## Supplemental Tables 1-52 for "Integrative analysis reveals generalizable human neurodegenerative disease-associated glial states": Pineda_2024_C9FTLD_PFC.csv (part 1 of 3)

gene	nebula_logFC	nebula_SE	nebula_pval	DESeq_basemean	DESeq_logFC	DESeq_lfcSE	DESeq_stat	DESeq_pval	DESeq_padj	nebula_zscore	DESeq_zscore
ENSG00000291215	-0.288021240589657	0.110759126261651	0.00931072917947829	17.0193839993864	-0.506608034437839	0.210575120677821	-2.40583043622207	0.0161357521301619	0.059035022787919	-0.831626449374065	-0.917711355404342
LINC01409	0.349903513320788	0.126852450572176	0.00580938812659553	16.0348562013842	0.417609416386221	0.26810113195076	1.55765629688919	0.119314745645257	0.251767291192817	0.422342488253464	0.447004596709918
ENSG00000290784	-0.348678553905118	0.189453025353398	0.0657024049648372	8.78082058657979	-0.589009506960834	0.362780739430421	-1.62359641221747	0.104461971680351	0.229514840369523	-0.950860553821761	-1.03938683765105
LINC00115	-0.369946981459831	0.124001086312023	0.00285049092364501	18.8844934528746	-0.695158765514169	0.238979004308947	-2.90886962025954	0.00362738101673467	0.019008276506879	-0.99266791016325	-1.19612872379881
LINC01128	0.598967110777831	0.282045556662157	0.0336991054619166	9.91498924728625	0.876444521977127	0.507067370918701	1.72845774002218	0.083906191301222	0.197292936302873	0.911926898938902	1.12452868742214
NOC2L	0.155315629686029	0.112539437187619	0.167555987443991	50.1644849281213	0.164388515021691	0.185291731813752	0.887187536176348	0.374977941660505	0.549066061460923	0.0398410094804328	0.0730941028182466
AGRN	-0.334506771319996	0.126437161413465	0.00815373786879258	70.8640708631872	-0.547227679236777	0.203360573404846	-2.69092317195314	0.00712546021543095	0.0318860774770688	-0.923003075265523	-0.977691046522379
C1orf159	-0.348629380030241	0.0865532627314459	5.62731412385976e-05	99.0531519165121	-0.592279023787966	0.149667109772712	-3.95730915554803	7.57988028438048e-05	0.000885398744988053	-0.950763892716731	-1.04421466444193
ENSG00000285812	0.0477387293285964	0.191354568213106	0.802991160105875	14.3182579273709	0.0233499118026135	0.351808552522614	0.0663710749360269	0.947082398267772	0.97056751728565	-0.171622945519831	-0.135166011189956
SDF4	-0.00213337119789862	0.0819733170467118	0.979237246083056	68.5519949222063	-0.0590252014337223	0.138824162662004	-0.425179596274112	0.670705756974005	0.794528358261513	-0.269656552980754	-0.256802570844408
B3GALT6	0.115314496951862	0.23488407418984	0.623467350393062	10.3722408312736	0.101369639089403	0.400140126259261	0.253335350386038	0.800009081187756	0.880895099262922	-0.0387892327402717	-0.0199606920164752
UBE2J2	0.0807761917145333	0.0779842832675634	0.30029503211903	85.4863562735862	0.0433373536404596	0.125160111486251	0.346255313500741	0.729150848457255	0.83463738556844	-0.106681192819295	-0.105652198511194
SCNN1D	-0.349242127420869	0.170509070327627	0.0405372761900197	19.0460954771882	-0.549579489267884	0.29106267394453	-1.88818264403295	0.0590014350028982	0.154033754124869	-0.951968370501531	-0.98116377111001
ACAP3	-0.291520418385707	0.0880002944606714	0.000923931167816848	279.07873021147	-0.495086864229081	0.143370375297865	-3.4532019826306	0.000553974038557465	0.00438257103719015	-0.83850478453285	-0.90069899023325
INTS11	-0.234563130915865	0.0965238176343804	0.0150943978373605	148.169049741145	-0.414079855227059	0.149521518003092	-2.76936631434209	0.0056165448265447	0.0267035016274116	-0.726543822333333	-0.781082597662916
CPTP	0.230048796197563	0.323074666843561	0.476427145356089	10.2637544320793	0.242354198392134	0.527451019728755	0.459481903204522	0.645888144621042	0.77639616980025	0.186744024046889	0.188219619782098
DVL1	-0.0774766022001253	0.0950854855871069	0.41518108987296	73.4586978959363	-0.190471614943164	0.174519549953447	-1.09140560466705	0.275094447333202	0.447512798126547	-0.417758771554562	-0.450898686649833
AURKAIP1	0.138072243880177	0.166644424573571	0.407362467723951	45.944042544037	0.122478940822658	0.274568715074313	0.446077553990478	0.655541225986327	0.783771314096449	0.00594567927491798	0.0112096789689236
CCNL2	-0.179742977972493	0.0723620313894278	0.0129937529172942	210.567526276786	-0.336467284771066	0.113868451471695	-2.95487714483149	0.00312793581848243	0.017028884232437	-0.618783826306234	-0.666478493518978
MRPL20-AS1	-0.213598736694976	0.167568907187964	0.202418298017615	7.12462500116458	-0.420517421898296	0.347801731556912	-1.20907224934125	0.226635089498606	0.393986885831364	-0.68533410443475	-0.790588423289995
MRPL20	0.136143076754011	0.120456120925376	0.258379478393824	64.8744571818499	0.120166044421682	0.204826611760743	0.586672031474342	0.557423995212204	0.708103412141188	0.00215351470241125	0.00779441494076038
MRPL20-DT	-0.0854274231918846	0.172548257885942	0.620534521612336	11.0644758348034	-0.204724192180283	0.323635460250688	-0.632576516867785	0.527010226228634	0.683577938924872	-0.43338770347982	-0.471944296096932
ANKRD65	-0.0979623907418399	0.141870296131668	0.489875594774041	80.5110016407506	-0.217613102765934	0.220481948100312	-0.986988298320586	0.323648375172778	0.498189445147619	-0.45802769408288	-0.490976291073796
TMEM88B	-0.575792468702497	0.0446016888906366	3.97070010287381e-38	604.818045415953	-0.895936736787803	0.0751706830515147	-11.918698891878	9.45739387500581e-33	1.26710163137328e-28	-1.39729846474014	-1.49260105288755
ATAD3C	0.667763168030435	0.208106841047743	0.00133312592633326	96.6418176533073	0.89372625539055	0.319123730160031	2.80056345212051	0.00510134773802536	0.0247816740370064	1.04715933551891	1.15004720284127
ATAD3B	0.113870981753836	0.0739462649943782	0.123581011008341	39.043225246527	0.155286039559295	0.157768514953096	0.984265077258669	0.324985195692836	0.499558473140502	-0.0416267511281731	0.059653225396829
ATAD3A	-0.170558772189229	0.110944603393185	0.124211845574812	27.3910846457499	-0.331787352969957	0.216438660516513	-1.53293941192471	0.125290783955612	0.260149380677563	-0.60073042941515	-0.659568022852053
TMEM240	1.864392112336	0.595020002499165	0.00172836897244206	5.32263270067494	2.22590787581246	0.873241531332707	2.5490174206618	0.0108026903887793	0.0437925705987488	3.39937331816655	3.11717031535357
SSU72	0.447522244578348	0.0937663563031324	1.81738217132858e-06	43.7931678373008	0.583553022746522	0.211863650945835	2.75438009371279	0.0058803432606407	0.0275664237250049	0.61423166636925	0.692039882020045
ENSG00000215014	-0.224000642255066	0.134042984173164	0.0946998479653801	7.7803971468316	-0.478432173385485	0.347021908129277	-1.37868002618225	0.167993430508153	0.320823250649832	-0.705781134252186	-0.876106377043009
ENSG00000272106	0.167994718323666	0.105967619970736	0.11288908045104	21.2755268797348	0.1825964272275	0.228498039736461	0.799115946194105	0.424223184109264	0.596217583205279	0.0647642989617729	0.0999802303413826
MIB2	-0.126381727213163	0.107744016845518	0.240803266548853	40.8032714835303	-0.226344411119237	0.202864984438361	-1.11573917867532	0.264533794967034	0.43572950393021	-0.513891594871448	-0.503869096529868
CDK11B	0.33648181368508	0.0741760185550265	5.72601882273617e-06	68.6573750867026	0.407673784530948	0.136653802653495	2.98325971626755	0.0028519587354357	0.0158484210441176	0.395959448043509	0.432333465716734
SLC35E2B	0.101942435983062	0.0680367756048385	0.134044121201285	136.724490110284	0.0764062237659751	0.11185174778707	0.683102636102101	0.494541989818499	0.65772022826963	-0.065074698203321	-0.0568221157872126
CDK11A	0.405779361422891	0.087608356320282	3.62600678431304e-06	87.0705332583054	0.512282646004775	0.161161058121657	3.1786999413845	0.00147937148593803	0.00950629216719313	0.532177664665929	0.586800774095895
ENSG00000290854	-0.0090219216555889	0.0744785043661227	0.903584447295103	64.3258226645489	-0.103240384593345	0.158482013440348	-0.651432817845946	0.514767131656595	0.674178888556702	-0.283197379302781	-0.322091497957598
NADK	0.0177027383696421	0.104070116958443	0.864928384131323	33.590231936647	-0.0428762921020447	0.195803412695765	-0.218976224733452	0.826668568235848	0.897617754860515	-0.230664704665421	-0.232956803644776
GNB1	0.103557476519159	0.0768249181682051	0.177668904417889	489.464957818823	0.086715807274657	0.131616178844384	0.658853706558256	0.509989715663106	0.670675521246004	-0.0619000123914589	-0.0415988011209429
PRKCZ	-0.0832661339069421	0.108188794153895	0.44151505893826	182.301227627467	-0.189108244599257	0.185597947202475	-1.01891344947341	0.308244057999408	0.482695583431279	-0.429139256289251	-0.44888550971262
FAAP20	0.275457140898123	0.129234444152083	0.0330518423102935	31.4473443912934	0.326347476007273	0.238052015184984	1.37090826873982	0.170403553391774	0.323839263594749	0.276003224939381	0.312245589784652
SKI	0.428954324400289	0.14424838008299	0.00294213203082464	107.558844257478	0.518882388515155	0.241405443233787	2.1494229026669	0.0316008915577784	0.0982139699859871	0.577732698431564	0.596546071456092
RER1	0.00143575037468049	0.0820040606189392	0.986031124259555	108.062605159272	-0.0662792447819714	0.134199208595909	-0.493887001834316	0.62138598480311	0.759194731387203	-0.262640729313157	-0.26751402047767
PEX10	0.0142174058334961	0.129684585458559	0.912702299318948	27.6344495099795	-0.028276374942292	0.218973399667353	-0.129131551984155	0.897253556139279	0.940812350587694	-0.237515824191413	-0.211398305880321
PLCH2	-1.16241913221005	0.208694792271124	2.54815434501565e-08	68.8632092943209	-1.73766651735284	0.327125298907813	-5.31192947520251	1.08470583823509e-07	4.32526452996241e-06	-2.5504307260504	-2.73551424164254
PANK4	0.81976856874846	0.2607781222419	0.00166912985818072	12.3728226330521	1.11402199645066	0.447219750364287	2.49099462969428	0.0127386045230842	0.0497069595187151	1.34595641101034	1.47533981849087
ENSG00000238260	-0.270647626758981	0.16460144939749	0.100122448310663	11.3314009691959	-0.563317740582263	0.347657043791491	-1.62032598114168	0.105162270686167	0.230428181145851	-0.797475129889349	-1.00144991773727
TPRG1L	0.745070361841318	0.29634822663091	0.0119312287874758	17.7442022257546	0.915490482656014	0.583452804517431	1.56909089401534	0.116626761268182	0.247554712843965	1.19912211655187	1.18218464853453
WRAP73	0.0582695504890259	0.115126066438555	0.612760547304606	33.9346569340873	-0.00357753510409394	0.19843679539615	-0.0180285873743925	0.985616047687688	0.991866882125848	-0.150922506256515	-0.174927558984285
LRRC47	-0.0772663414014076	0.102918281632947	0.45280054368061	45.7826237138921	-0.170871673155306	0.183835654154549	-0.929480594725417	0.352640077284178	0.526711898254452	-0.417345461820496	-0.421957063447902
CEP104	0.0220001379190997	0.0623782771127494	0.724321537812598	133.03915746563	-0.045027037079663	0.102367605978811	-0.439856306583775	0.660041183407681	0.786957936815523	-0.22221730469456	-0.236132631992605
DFFB	0.125111620536347	0.0787839926063239	0.112278761197447	65.177139058686	0.106967611480684	0.145832463779955	0.733496566594985	0.463255621157954	0.630697979095038	-0.0195310230882174	-0.0116946262599106
C1orf174	0.104301109826936	0.149389189623939	0.485062265786839	28.5500724457939	0.0872311926396504	0.258768755921771	0.337100946862462	0.736040803669393	0.839989326027473	-0.0604382521082565	-0.0408377739097973
NPHP4	0.426698381979717	0.202836262471041	0.0354081805701749	29.9963661904536	0.560087343243756	0.352520348372984	1.58880854914836	0.112103622565674	0.240583747418692	0.573298191535362	0.657390041643116
RPL22	0.192260425005623	0.171881786919575	0.263327068133802	85.9627022314699	0.222158461144574	0.271041525090946	0.819647325516008	0.412417186342707	0.58525544661893	0.112463408052978	0.158398234390728
ICMT	0.535404820996895	0.162619126140176	0.000993414089978523	18.1498127150401	0.773995168080527	0.321393038449351	2.4082511924181	0.0160291479925871	0.0587087399467007	0.78698248111974	0.97325014640149
ACOT7	0.741313227856827	0.29811204167428	0.0128936488775001	34.0237303008916	1.05178727209794	0.465501508251453	2.25947124435478	0.0238540870697864	0.0794525355811417	1.19173671681283	1.3834429158476
NOL9	-0.0161979398153307	0.0921036731672071	0.860398916541813	85.3479240510417	-0.100900868859225	0.150950519582607	-0.668436711170164	0.503854868281465	0.665744331877226	-0.297303280998878	-0.318636927347912
ZBTB48	0.251620268206669	0.0924580258159685	0.00649954216041312	16.9215659697351	0.273519968818103	0.230112681506811	1.18863492019238	0.234583360228629	0.403192672178285	0.229147074990603	0.234239551587462
KLHL21	0.546044876348344	0.0334807697365631	8.4884618236892e-60	126.068415981349	0.606738894991342	0.130164750218554	4.66131494104657	3.14195503391407e-06	6.82267642534533e-05	0.807897642074958	0.726276554015339
PHF13	0.287721133642885	0.141390992761917	0.0418576601291376	26.6397372628201	0.3714000479714	0.257999484983688	1.43953794324389	0.149998167628678	0.295063199220237	0.300110560262161	0.378771020124015
THAP3	0.127571268011823	0.0844378633363948	0.130831736124917	32.792095143268	0.0986496143187735	0.185105918277486	0.532936035955865	0.594077858943208	0.738902260872735	-0.0146960930861217	-0.0239771290479496
DNAJC11	0.0396831711857149	0.081981272927178	0.628349207263559	98.3544716967695	-0.0205804938971213	0.138875876556408	-0.148193440123937	0.882190108680707	0.93147681846654	-0.187457759303909	-0.200034430832783
CAMTA1	0.0990855653232196	0.039488095298817	0.0120987283644473	817.30062601104	0.0735209721059677	0.0813794793311104	0.903433798179408	0.366295708939273	0.539774516978485	-0.0706904499738882	-0.0610825297869324
VAMP3	0.0107733728185706	0.0746617577854908	0.88526695024478	115.548629277001	-0.0505308219504677	0.125326175672536	-0.403194477764163	0.68680516182112	0.806045511394478	-0.24428576123243	-0.244259618778556
PER3	-0.310021676722208	0.147870454376394	0.0360311071170946	351.552988056388	-0.52973143347864	0.223843162919517	-2.3665294332403	0.0179557464591161	0.0642036538722277	-0.87487271526258	-0.951855778353669
PARK7	0.228052658389834	0.126129579053925	0.0705936937764877	62.4299137943811	0.266187013293834	0.212549247546382	1.2523545313222	0.210440706617359	0.374533021686951	0.182820215179507	0.22341157882933
ENSG00000284747	1.58282412570298	0.238281608936208	3.08068316326041e-11	8.92308543757502	2.21238742330933	0.438985584860152	5.03977237433465	4.66085863073399e-07	1.44217514860448e-05	2.84589501699735	3.09720577433092
ENSG00000284716	0.888982652238788	0.132476072709949	1.9393891691632e-11	8.82916897301797	1.03828348378508	0.32272155474867	3.21727343125151	0.00129415197061297	0.00854571303872363	1.48201056192891	1.36350298146516
ERRFI1	0.145065047254442	0.143467004742441	0.311950028117893	101.362424514779	0.148487909871344	0.243018962100816	0.611013678059181	0.541190525135606	0.694328320958235	0.0196914355957272	0.0496149859961175
ERRFI1-DT	0.144768630969428	0.275213056578893	0.598871637637962	13.5552824867092	0.146400427641054	0.43754844689923	0.334592497536097	0.737932505130957	0.841073560505705	0.0191087699886373	0.0465325725479701
SLC45A1	0.831525844392026	0.429674371996449	0.0529600483815968	9.23045653888307	1.13741152649826	0.690029392473384	1.64835228601096	0.099280401138302	0.221582344569544	1.36906769232961	1.50987721522576
RERE	-0.114630358851458	0.0289758431545708	7.61939983829305e-05	2909.79283064728	-0.221718965006639	0.0736420213088258	-3.01076696519283	0.00260588760553236	0.0148442526100861	-0.490791925498426	-0.497039080401219
RERE-AS1	0.131897595069881	0.175804337546091	0.453102811505178	6.19602093283765	0.333957151353002	0.429056022626161	0.778353253985157	0.43636078877833	0.607224953059002	-0.00619183030032078	0.323482171960705
ENO1	0.70914830648434	0.183920989454221	0.000115388300522233	57.3914806392666	0.962842053135374	0.289888594588628	3.32142095656338	0.000895603462848603	0.00642502733327703	1.12851011832283	1.25210482103639
MIR34AHG	-0.663657292657327	0.559766797663405	0.235781871084139	13.235973435956	-1.02806153131916	0.797623923486671	-1.28890508552598	0.197431085851848	0.358680115759348	-1.57001438346577	-1.68769887819476
H6PD	-0.184758203599375	0.08545345332027	0.0306111073725097	86.6971739775859	-0.345192631811877	0.145180660266893	-2.37767641487022	0.0174221069710264	0.0626466422967825	-0.628642257277524	-0.679362496394829
SPSB1	-0.0307682283211862	0.0962397637366103	0.749192798969621	189.391048551954	-0.0996634167928567	0.170486153285728	-0.584583644314064	0.558827707863192	0.709122053292455	-0.325944102798966	-0.31680968358245
LINC02606	-0.236243870589667	0.17964199680951	0.188482505951431	7.62816971933119	-0.355729382850829	0.339878076972207	-1.04663821220784	0.295266470935646	0.47007632156934	-0.729847652965813	-0.694921250683111
SLC25A33	0.0260075402973462	0.175559913022898	0.882231856189404	45.5030831347415	-0.0176059621229881	0.293981053038964	-0.0598880844224157	0.952244770114629	0.972866816379121	-0.214339952276282	-0.195642184226088
TMEM201	-0.115979744656823	0.0965271683206869	0.229547860823672	25.33799520485	-0.185221456090168	0.221886260614018	-0.834758563137759	0.403853660797741	0.577216913523376	-0.493444413702451	-0.443146208559933
CLSTN1	0.703263671470065	0.161383718967493	1.31429532032383e-05	108.06436211247	0.964661686948912	0.257219888685392	3.75033863780572	0.000176595917513542	0.00176569559913913	1.11694268897957	1.25479172474084
CTNNBIP1	-0.504349502728909	0.105601056229673	1.78826001541568e-06	97.512019458398	-0.822668242990793	0.175472144152025	-4.68831247812217	2.75467173823606e-06	6.19246509209508e-05	-1.25686299865469	-1.38441148972467
LZIC	0.006165847182111	0.0477558463065594	0.897269120410934	116.311874981204	-0.0487176157364094	0.0995285918814279	-0.489483622901532	0.624499346260778	0.761413805429263	-0.253342776173496	-0.241582206181995
NMNAT1	-0.209180290644807	0.0685499637903339	0.0022770020603202	43.9267970863101	-0.367195590647807	0.159941642640711	-2.29580980028239	0.0216867588457977	0.0738988204914741	-0.676648763310218	-0.711852457377856
RBP7	-0.327264194135318	0.130721795404859	0.0122965886971385	62.47444810136	-0.546142933506149	0.213542437381571	-2.55753816526064	0.010541598969919	0.043007412606265	-0.908766338468143	-0.976089291652618
UBE4B	0.0841138894841892	0.037158902185844	0.0235970737150742	1215.69874141675	0.0523648409720011	0.0720812703648893	0.726469451868983	0.467551028053105	0.63416163938606	-0.100120279011387	-0.0923220498996528
KIF1B	-0.0109474593760695	0.0367904239158161	0.76603691551981	2564.42521919513	-0.0766270462390437	0.0742134626780381	-1.03252217958723	0.301827562869305	0.476199445045095	-0.286982409551116	-0.282793768447356
ENSG00000284735	0.051502838162873	0.1974728216029	0.794239221567877	10.9603085991785	0.0585129384734206	0.3704935746465	0.157932397422141	0.874510068970253	0.927250853102757	-0.164223835315848	-0.0832436596053992
ENSG00000284642	-0.145036087203394	0.12556175949925	0.248050460436868	23.7234871034176	-0.273918789106221	0.242057089429433	-1.13162886388451	0.257790499882474	0.428733505142179	-0.550560477581641	-0.574118270566627
PGD	0.0429053959847342	0.123924018464954	0.729174824415971	42.737988836735	0.00623453533473541	0.207281807659652	0.0300775808795157	0.976005180506857	0.986901802553588	-0.18112383075943	-0.160438880979774
DFFA	0.161679553513627	0.0634507568806805	0.0108308091431607	99.4993146810512	0.176213278188806	0.114347585303057	1.54103191354488	0.123309019062186	0.257295473819524	0.0523505770310204	0.0905547587599262
PEX14	0.0474181571532548	0.0802312892164526	0.554508184568071	95.8492015525663	0.00505723628078728	0.1575312317067	0.0321030707752169	0.974389854549482	0.986241238290698	-0.172253094369961	-0.162177301735517
CASZ1	-0.199878330966296	0.565794495333895	0.723885888748645	11.6665778759195	-0.451959914575311	0.726471059119642	-0.622130653247231	0.533855960362874	0.688703317225146	-0.65836389754131	-0.837016968100849
TARDBP	-0.19290889704007	0.0856307134216661	0.0242717431665638	216.3470912803	-0.345328549547861	0.138328712913478	-2.49643434305542	0.0125448889898794	0.0492459486335786	-0.644664078553629	-0.679563194945053
SRM	0.291830133158411	0.19748367064153	0.139476551414377	15.5625821854904	0.354322175487603	0.361012571966306	0.981467691160275	0.326362159473811	0.501042765283617	0.308187622212824	0.353553529385196
EXOSC10	0.227264301710102	0.0716926725295209	0.00152449696502301	70.579811995287	0.262715472231785	0.133640219940824	1.9658413638358	0.0493169380603659	0.135764314799414	0.181270542146607	0.218285439454256
ENSG00000226849	0.192866623820267	0.104004847112858	0.0636819062487165	16.4385136209862	0.0915892206745137	0.228239657539604	0.401285305375212	0.68821008117085	0.807154713430302	0.113655013299414	-0.0344026320785798
MTOR	0.190376605001989	0.0538121445966351	0.000403475551469869	168.540354118665	0.209462648047167	0.104659637297825	2.00136990204838	0.0453525417286597	0.128057608868405	0.108760382336924	0.139651370604891
UBIAD1	-0.0405458737251367	0.0563134035966679	0.471522555909908	55.5489407861751	-0.126230959589966	0.123075777979302	-1.02563608910272	0.305063149779991	0.479384949654271	-0.345164024183944	-0.356039790557129
FBXO2	4.03701093881958	0.58518340480076	5.24766630603724e-12	19.0343405159249	5.02296700476038	0.727405347604635	6.90532042595114	5.00902350167603e-12	7.37482383246763e-10	7.67009099296247	7.24735765262849
FBXO44	1.92750161546152	0.391245343261036	8.36812149842996e-07	21.3232478697825	2.71692633473288	0.570967618984583	4.75845957703293	1.95075947539023e-06	4.69232952446647e-05	3.52342769308052	3.84221691891399
MAD2L2	0.217004527143694	0.108822190309139	0.0461389209716171	68.4679777792275	0.231977912610772	0.192991239983022	1.20201265420741	0.229358625374834	0.39748374890338	0.161102899278898	0.172897811351739
AGTRAP	-0.438353798272589	0.121679198870337	0.000315126705778774	23.9981311130632	-0.694405366275439	0.221558413412804	-3.13418640068358	0.00172331346927619	0.0108246384722749	-1.1271352166588	-1.19501624106167
MTHFR	0.280991065426127	0.137229579535131	0.0405993677354532	56.374035364734	0.359176363885765	0.21813738392471	1.64656033470051	0.099648449060144	0.222169134936345	0.286881262542961	0.360721310447577
CLCN6	0.403133499084193	0.0979172168443651	3.83694685364473e-05	106.011275768147	0.51401906451026	0.160468631749241	3.20323703708959	0.00135892080404845	0.00886998587636547	0.526976692034551	0.589364800594064
KIAA2013	-0.131746448897061	0.0611538387009462	0.0312131490711134	111.406398173455	-0.261427678012903	0.112165383301804	-2.33073404928754	0.0197673875948598	0.0688799633279407	-0.524437030378358	-0.555673673406638
PLOD1	0.103263141098321	0.12182883741424	0.396656116909654	87.4055441377839	0.0944966001921408	0.208027949680624	0.454249538762542	0.649649231086672	0.778881467391431	-0.0624785876430247	-0.0301095436901077
MFN2	0.173280638563934	0.115818276690151	0.134616541577119	48.0087143022481	0.20757136005679	0.205953768381082	1.0078541494454	0.313524485854756	0.48832841914462	0.075154834440198	0.136858661066451
MIIP	-0.231962332877096	0.159632561267389	0.146195542227129	32.8260174747843	-0.462295219789953	0.284613817769146	-1.62428944389807	0.104314049093276	0.229340273999295	-0.721431432613908	-0.852278263896353
VPS13D	0.154462170433416	0.0537003207669236	0.00402273617934406	428.193041186928	0.147909412163545	0.0932277576249255	1.58653834364026	0.112617241247663	0.241429375571609	0.0381633642946211	0.0487607659752861
PRDM2	0.102972558845929	0.0441968014324868	0.019813313617368	391.101184548224	0.085229532166369	0.0966192220874664	0.882117764198239	0.37771312672996	0.55192501602443	-0.063049785289913	-0.0437934614226958
ENSG00000289380	0.12824191448692	0.104181681395618	0.218343454642276	17.3477509285065	0.0864514349939317	0.229584619162969	0.376555865585075	0.706503691527756	0.819331468803676	-0.0133778030483935	-0.0419891779402519
KAZN	0.463272962853197	0.230058024517485	0.0440387026017361	870.397140964445	0.507182813077432	0.371943883270901	1.36360035986405	0.172693378794413	0.327190439600141	0.645192859426756	0.579270269945755
CASP9	0.0268290483948952	0.129033038342378	0.835288412680187	41.7979377674488	-0.037554083771548	0.231125755717863	-0.162483335770638	0.870925250028355	0.925789947626142	-0.212725113488445	-0.225097936012891
DNAJC16	0.048469691092832	0.0844035787040311	0.565791135394647	132.575260987619	-0.0050185455023144	0.138256803830596	-0.0362987235583975	0.971044167723384	0.984695354165027	-0.170186093694712	-0.177055380608796
DDI2	-0.169764374155886	0.0460658596838413	0.000228475049437237	172.488956308311	-0.313281383935634	0.0925235765936099	-3.38596275100405	0.000709290106069617	0.00529600286143822	-0.599168880891099	-0.632241779306278
PLEKHM2	-0.00261366908210344	0.100910253541675	0.979336360881465	64.1137885796839	-0.0755277255864577	0.161535056036906	-0.467562443963878	0.640097527299267	0.772137270858915	-0.270600674719108	-0.281170491988191
UQCRHL	-0.0213644796722866	0.1403975666197	0.879051832730466	10.2090842370923	-0.0427505611922115	0.282335793101499	-0.151417433555238	0.879646438027864	0.930263081276922	-0.307459150411255	-0.232771147143516
SPEN-AS1	0.0390795473581205	0.0824838673203761	0.635653852301232	56.8933594966649	-0.0399469128132167	0.159802083437786	-0.249977421782293	0.802604809237272	0.882408348084563	-0.188644302897296	-0.22863123000224
SPEN	0.171625997504557	0.0412017009218675	3.10660600511756e-05	534.626866122544	0.185356451903614	0.0836773822323953	2.21513205789383	0.026751001611347	0.0866771268654962	0.0719023058642766	0.104055731945863
ZBTB17	-0.109381871271895	0.0510814621854142	0.0322480604629618	104.616637161175	-0.242259607856346	0.0971361807175677	-2.49402031320068	0.0126305316029681	0.049437295476648	-0.480474971415751	-0.527369759548947
FAM131C	0.657225125261458	0.605449255317747	0.277692982701422	8.30654292866024	0.845357814518101	0.94899951638059	0.890788456607681	0.37304266906392	0.547069360783538	1.02644470073685	1.07862550140221
FBXO42	0.0993122114500817	0.0558004250679011	0.0751127614506076	247.355941637955	0.0729572435559974	0.106317192785833	0.68622244102103	0.492572848615889	0.656927237284062	-0.0702449315938968	-0.0619149414062117
SZRD1	0.141092048370534	0.0901044053980407	0.117378370699719	80.2965034041347	0.135236453167334	0.168881229701988	0.800778472574928	0.423259903772146	0.595363379605166	0.0118817101396914	0.030047648962403
SPATA21	0.41323475488007	0.142824977757272	0.003812233898344	10.4668671406946	0.497777468743851	0.292635248827132	1.70101678023724	0.088939836262601	0.205309429056914	0.546832734493186	0.56538217095377
NECAP2	0.059175642777893	0.0731956675587693	0.418826819303789	47.9894265400296	-0.00298624911147953	0.145908518308832	-0.0204665851321908	0.983671167691851	0.990546884985751	-0.149141400290806	-0.174054455554282
LINC01772	0.460865190635567	0.121010606246789	0.0001398296475987	12.827377770071	0.602196479867256	0.28071846907977	2.14519722140595	0.031937081684973	0.098853085812471	0.640459900639246	0.719569142923459
CROCCP3	0.158919907465902	0.102121858051331	0.119665495075637	82.0547580197253	0.151853775266229	0.177487907651226	0.855572513506838	0.392234278989333	0.56573957044882	0.0469259397184213	0.0545850827985239
NBPF1	0.0163342457014956	0.146599188171929	0.911282413191183	83.9450562760637	-0.0520454735593712	0.245080778350556	-0.212360487467226	0.831825809169248	0.901245527353193	-0.233354751237069	-0.246496180326624
CROCCP2	0.111250051959453	0.090850467092295	0.220748499317858	118.723412240399	0.0883380934612987	0.148395403957836	0.595288608038013	0.551650569470067	0.703571886226293	-0.0467787138474626	-0.0392033044379592
CROCC	0.170965574214148	0.0934606453536387	0.0673578576344384	108.494993153869	0.186507558309851	0.16270925853531	1.14626272646541	0.251686460566429	0.422197971537375	0.0706041115446773	0.105755476171392
ENSG00000290122	2.72357886743957	0.506652211197704	7.63119867339549e-08	22.5641038158015	3.77942634623525	0.695216294788381	5.43633164896643	5.43886788367024e-08	2.4129123147488e-06	5.08827705785762	5.41112336352397
ENSG00000226526	0.5819426213707	0.166778132144803	0.000484247274152659	8.37183495450653	0.773927477133825	0.352352797329485	2.19645617403777	0.0280593087487221	0.089615880480424	0.87846185346975	0.973150192743728
ATP13A2	0.958501155751898	0.150048415527329	1.68128830482138e-10	41.7388847920452	1.33320526035017	0.294440735516923	4.52792395729342	5.95660081535776e-06	0.000114829550682249	1.61866311140504	1.7989897305472
SDHB	0.351865473009786	0.072953625838769	1.4131646471877e-06	91.6246613034266	0.448888687341533	0.137868442586217	3.2559204914556	0.00113025397287732	0.00771540454609548	0.426199113179523	0.493192125418835
PADI2	-0.518234059395512	0.0573830408614572	1.69898427560139e-19	424.159118418884	-0.812480962070901	0.101164355891079	-8.03129674394089	9.64477565587332e-16	2.93683418721343e-13	-1.28415587711084	-1.36936876923973
RCC2	0.396479627912373	0.137084650145153	0.003825241101385	57.6455869017873	0.513238556702786	0.243067153946063	2.11150930255544	0.0347285591836931	0.105103509361446	0.513897174876311	0.588212288861397
ARHGEF10L	-0.544970164595798	0.291105408180456	0.0611966997284282	21.5164607195793	-0.887343279863121	0.444441437048502	-1.99653588953337	0.0458756232762534	0.129180664282312	-1.33671104953327	-1.47991180130669
IFFO2	0.0117900810529094	0.18820083118161	0.950048179521835	39.5420383738458	-0.0462738734732462	0.318793395382181	-0.145153174888618	0.884589935319748	0.932459989026374	-0.242287217459555	-0.237973732822807
UBR4	0.247176464065267	0.0408980971271877	1.5060497173167e-09	155.878388926228	0.266428989427455	0.0853164831146653	3.12283136506429	0.00179120345465463	0.0111465600954309	0.220411887456242	0.223768885098853
EMC1-AS1	0.298022481851441	0.075699058238258	8.25279958658039e-05	100.293809126258	0.355315841515278	0.134839461432552	2.63510279365073	0.00841118063242767	0.0363330568972102	0.320359924454457	0.355020794343061
EMC1	0.405533466257336	0.108513874233721	0.000186112165294999	33.1302565448587	0.55066391920742	0.202722502956396	2.71634333227359	0.00660074273298146	0.0300795533957838	0.531694308443069	0.643475245839966
MRTO4	0.230718916854149	0.134698534458705	0.0867394118883683	11.3715594107138	0.243866436791961	0.289165372579261	0.843345918692656	0.399035008689262	0.572283349006502	0.188061280482965	0.190452617942654
AKR7A2	0.296226380039701	0.169023616684795	0.0796751736362936	23.1819708655886	0.380190322738573	0.298782455689001	1.27246535229735	0.203207826971409	0.36574180752432	0.31682932642243	0.391750896437248
SLC66A1	0.151470085259644	0.126854062419386	0.232458434647083	12.1845314576069	0.215622760213917	0.315536037653604	0.683353831205259	0.494383286239869	0.657669805871285	0.0322818213012718	0.148747501968005
CAPZB	0.182899183341065	0.0582061131923342	0.00167644742615957	306.688383094765	0.197425954628617	0.105710191695421	1.86761514156982	0.0618157343528223	0.159301251944434	0.0940620116609695	0.121877774678567
MICOS10	0.606141013928817	0.23916845753966	0.0112650186914788	14.6589905742565	0.79001598745242	0.422324171358818	1.8706388149903	0.06139516074921	0.158522328718041	0.926028643161463	0.996906773684678
OTUD3	0.643432765374186	0.112161416012131	9.65574751424402e-09	35.9492413633613	0.857188223017859	0.211886099242207	4.04551419882437	5.2208400997796e-05	0.000663021949354	0.999333053525799	1.09609449334264
CAMK2N1	-0.0701005136599774	0.11060048990873	0.526200003966369	560.105137023784	-0.172947151407333	0.172766879530544	-1.00104344002322	0.316805807435804	0.491235743507868	-0.40325959143365	-0.425021751607902
MUL1	0.195057614939187	0.12264418057549	0.111736753948489	35.8081015212593	0.223611218375566	0.208563134271137	1.0721512176973	0.283652117195987	0.457214998338767	0.117961845396619	0.160543401597771
PINK1	0.433669533285922	0.351581400109428	0.217395771159401	14.7799943215934	0.564989694544042	0.579792655986796	0.974468525446292	0.329823959547195	0.504738025130019	0.587001386377539	0.66462894090476
PINK1-AS	-0.233852949814037	0.148275110499005	0.114759681516875	7.37431991057882	-0.348141464157802	0.358767103202164	-0.970382905931108	0.331855666079439	0.506978587700379	-0.725147819064417	-0.683716794768015
DDOST	0.0370053893685355	0.160082665404696	0.817187201827081	25.1812502100209	-0.0167273617109566	0.259265608611613	-0.0645182436673065	0.948557581028853	0.971292602870887	-0.192721476066589	-0.194344827206088
HP1BP3	0.350933175842539	0.0674918200496443	1.9967474488157e-07	1010.64623103761	0.444408018273929	0.120583135512822	3.68549064828948	0.000228262464200322	0.00215826428747771	0.42436649627416	0.486575889653916
EIF4G3	-0.0206404914970356	0.0452925158484458	0.648594733444632	1519.91532111138	-0.0941395391486302	0.0826190737406681	-1.13944074759448	0.254519368666742	0.425299389049266	-0.306036006572723	-0.308653027449327
ECE1	-0.0805746009993674	0.0979362909373198	0.410664592481219	253.232761610918	-0.191488754404662	0.153627582012463	-1.24644775304169	0.212600059117811	0.37725343651624	-0.423848509002817	-0.452400612898244
NBPF3	-0.214442881455208	0.30357543305065	0.479945164244001	19.1935133823338	-0.446960929170915	0.482955757461037	-0.92546971904973	0.354721627809348	0.528414539625266	-0.686993440119254	-0.829635377199615
RAP1GAP	-0.43079022280979	0.435996132435704	0.323123394234475	21.0686209312804	-0.687706992957441	0.644470881343655	-1.06708776589509	0.285932205786585	0.459839118128516	-1.11226749342089	-1.18512530369391
USP48	0.135718273535409	0.0472652806005242	0.004086376278767	518.61922771355	0.125374985053955	0.0885755503288582	1.41545815508309	0.156934208977601	0.305002012834953	0.00131847884988197	0.0154860294716712
HSPG2	-0.053999199667617	0.100104155033074	0.589590079873031	28.8270136795782	-0.174111728195217	0.203952475413587	-0.853687741921949	0.393278027863232	0.566762087220174	-0.371609232237459	-0.426741386438938
LINC00339	-0.0194485637539493	0.103855725993932	0.851452703232988	24.1715514449819	-0.125907416783536	0.18938676246032	-0.664816353307249	0.506167961663884	0.667681239575929	-0.303693033743146	-0.355562041485487
CDC42	0.0748505730318716	0.05602409242927	0.181535355988156	231.097436560801	0.0466914382833409	0.10822173447855	0.431442339270542	0.666146770028198	0.791358556249739	-0.118329183775492	-0.100699497377061
CDC42-IT1	0.0167403870289955	0.102514030563551	0.870283417880408	10.7059122436146	-0.0668451853322196	0.239214630712103	-0.279436024181432	0.7799102283762	0.869176280135113	-0.23255639907116	-0.268349698375965
ZBTB40	0.330832382888599	0.0371793998584775	5.67232799789929e-19	105.852992814631	0.379118156269045	0.0871368832959746	4.35083447937091	1.35620402923359e-05	0.000222676735094015	0.384854359722924	0.390167716328518
EPHB2	-0.385142295381839	0.149211248848371	0.00984609263410055	122.501955397441	-0.599563847129876	0.250692099560455	-2.39163439207341	0.0167735418214522	0.0607876422298664	-1.0225373446677	-1.05497156436216
TEX46	-0.24664658489708	0.150432096480207	0.101090963992351	16.7707471075485	-0.426754956479943	0.266375612428753	-1.60207968210335	0.109137990316599	0.236212454777833	-0.750296272538179	-0.799798877970166
KDM1A	0.41986921905851	0.119638507202774	0.000448980002674209	71.7455430734763	0.545466279792098	0.207420523456448	2.62976040510586	0.00854450643302174	0.0367037715195231	0.559874103316968	0.635800318887329
ENSG00000240553	0.685246094024321	0.227864332626925	0.00263618752754025	5.41735713525558	0.874495087932172	0.471420543574477	1.85502116921219	0.0635932036537882	0.162910467027429	1.08152552996549	1.12165011838368
LINC01355	0.145467645404446	0.0818333084806633	0.0754680549491969	55.2860491245821	0.12801142958626	0.158950530265821	0.805353900815426	0.420615485816958	0.59282624436941	0.0204828229362512	0.0193790504343166
ENSG00000284726	0.359020278603353	0.163246953140015	0.0278604046728415	6.15185452727416	0.484484258445363	0.357018494370163	1.35702846234918	0.174772167009667	0.329802463886692	0.440263317326015	0.545753179818642
HNRNPR	0.120418488900057	0.0388097071918074	0.00191703658906867	322.090527463017	0.109444967106652	0.0701427801585214	1.56031692583767	0.118685005502368	0.250850560612199	-0.0287563137765471	-0.00803651881041001
ZNF436	0.367772350774435	0.218727316484889	0.0926814821173136	11.7285148137107	0.490791501381815	0.378010971460966	1.29835253057594	0.194166223035879	0.354972709609652	0.457467269007048	0.555066567097319
ZNF436-AS1	-0.21166305407001	0.216406892948644	0.328035215280201	10.6160966986053	-0.306311842053948	0.425393082921762	-0.720067754628452	0.471483279880514	0.638009593358159	-0.681529132343711	-0.62195042960672
ASAP3	0.241093480499463	0.161387011642831	0.135205931377365	31.8563026627441	0.297409447681196	0.268737755258904	1.10669022815447	0.268427881684964	0.440491405208505	0.208454564287861	0.26951518164951
ID3	-0.669242521464946	0.29112282465311	0.0215144699797372	7.81306858689602	-0.960130989946466	0.554142898323313	-1.73264151332006	0.0831594058587953	0.195984119559567	-1.58099326991181	-1.58739143067318
MDS2	-0.965021449712934	0.236620426900581	4.53560124989405e-05	19.4111005847007	-1.52550032171125	0.426095135763574	-3.58018713116147	0.000343348230317699	0.00299101403757902	-2.16240602455749	-2.42222585757956
RPL11	0.292326301651766	0.0996692286710382	0.0033574236344137	235.632139316386	0.36202512677882	0.148905363048065	2.43124303496015	0.0150471175631927	0.0561719925081237	0.309162940813776	0.364927844483996
ELOA-AS1	0.042148300982902	0.0522099542719008	0.419502435836992	183.23307071544	-0.0162455582289598	0.098312213165883	-0.165244558186769	0.868751494939536	0.924432732046693	-0.182612052699888	-0.19363338760161
ELOA	0.338653011386086	0.118476569934504	0.00425788001939406	53.2741390975947	0.446637478072813	0.214264351797302	2.08451603977194	0.0371132527654455	0.11029923683282	0.4002273722114	0.48986794970907
PITHD1	0.44542266212399	0.144639983957415	0.00207329931754784	74.9623518932452	0.555004802705208	0.258743633826508	2.1449988720393	0.0319529371746485	0.098853085812471	0.610104516319634	0.649885071742321
LYPLA2	0.25250038194162	0.191912189355362	0.188272104614452	15.3943537292885	0.251471611678639	0.373023861095796	0.674143501007992	0.500220085454721	0.663296585997857	0.230877114902743	0.2016825546607
HMGCL	-0.140181833684875	0.105987342508868	0.185959096551014	60.0991117171767	-0.288889303506391	0.180327531295801	-1.60202550010243	0.10914997070679	0.236212454777833	-0.541018469546558	-0.59622399881819
FUCA1	0.407351151477715	0.174557313435521	0.0196154141230843	10.107784557238	0.520074354023222	0.363656316852347	1.43012600062818	0.152680859004318	0.298484550002666	0.535267332989879	0.598306148959258
PNRC2	0.27322450474868	0.169806896548858	0.107609635163592	36.5863879843048	0.342412779042072	0.286347497648134	1.19579455680396	0.231776740591407	0.39996712653834	0.271614531189429	0.33596790243693
SRSF10	0.229555010202005	0.0626880729368683	0.000250389700612744	242.10380377543	0.265700997071301	0.105736740057516	2.51285406498036	0.0119758863709368	0.0474432068591991	0.185773388722786	0.22269391861713
STPG1	0.0384776406607495	0.0635790672733005	0.545050409012355	91.1228160686107	-0.0233851033500501	0.123843003295414	-0.188828619524573	0.850227140203458	0.913060534181302	-0.189827471127133	-0.204175767112952
NIPAL3	0.0257289086995059	0.0492687742455282	0.601520420620565	507.251721904529	-0.0223956224190033	0.0915160439442958	-0.244717991007512	0.806674796722413	0.88487218982208	-0.214887658516856	-0.202714681943321
ENSG00000288982	0.104715397496375	0.168533291395577	0.53438014736273	16.5212382227379	0.114321686093689	0.292688805700058	0.390591248682207	0.696099395344164	0.812894595905265	-0.0596238866748201	-0.000835468679129204
RCAN3AS	-0.128982561261923	0.173130883802102	0.456271535416997	10.1963308695347	-0.148444557221858	0.363414560743022	-0.408471682913184	0.682927415796722	0.803112570599884	-0.519004055375726	-0.388840784538643
RCAN3	-0.245325922279167	0.0938156755570571	0.00892332178336652	107.57199941604	-0.424488777463588	0.153982727004433	-2.75672983406358	0.00583825669025352	0.027474872896388	-0.747700245514932	-0.796452597664369
NCMAP	-0.0685198312556475	0.288926150330935	0.812537753350618	7.46526533559414	-0.119636939839814	0.499126220064116	-0.239692757123531	0.810568450270147	0.887036873366246	-0.400152443414807	-0.346302943526633
SRRM1	-0.266955271128262	0.0709283895760939	0.000167397965712417	680.146260391881	-0.446822538722586	0.111096149374306	-4.02194442596877	5.77196780674739e-05	0.000714061169665757	-0.790217064985591	-0.829431027398291
CLIC4	-0.106219713745573	0.0774892308108248	0.170447467179473	1303.4531806902	-0.217398358629837	0.133864390556167	-1.6240193357368	0.104371681924246	0.229391698559884	-0.474259117132647	-0.490659196056933
SYF2	0.178156791560112	0.0692996782986923	0.0101458921943592	49.5768170661304	0.225710331957404	0.135047191031385	1.67134414446983	0.094653721694664	0.214980600655214	0.0847398902870595	0.163642990106816
ENSG00000284602	0.0512884706051192	0.0986461269387294	0.603116676287892	17.5261094716185	-0.022870095117547	0.211621094196013	-0.108070961472128	0.913939402604663	0.950621855143023	-0.164645217707753	-0.203415296782359
RSRP1	-0.183235825778422	0.0617159674895057	0.00298752978911882	532.708352143328	-0.333455144879577	0.0971309994094231	-3.43304554577894	0.000596841828709645	0.00465453249188116	-0.625649718600969	-0.662030714096237
RHD	0.873826417492925	0.312980635567285	0.00523913828866254	16.9675818494143	1.18707473222568	0.495157484937076	2.39736804620156	0.0165133275500696	0.0601374184604057	1.45221794537626	1.58321078951491
TMEM50A	-0.0911110883474941	0.0663833609117126	0.169908188031079	117.583496950435	-0.186827402870702	0.1218964431475	-1.53267312849017	0.125356413266288	0.260214464439126	-0.4445600862935	-0.445517578184784
RHCE	-0.801273851234646	0.147825929098865	5.94699131351498e-08	19.5891596042193	-1.26744231480479	0.264337343174548	-4.79479100297937	1.62844515666916e-06	4.02544431901355e-05	-1.84052730634787	-2.04117280747534
MACO1	0.136382070638351	0.0496682509613769	0.00603524858462979	260.935380840238	0.138358464149256	0.105841038192419	1.30722890206084	0.19113498245589	0.351183008083382	0.002623305074094	0.0346576659945493
LDLRAP1	-0.05964475406695	0.0766502609882727	0.4364855611195	225.308779786995	-0.153815146155406	0.141094668898314	-1.09015561931868	0.275644599329462	0.44819009002623	-0.382706700722659	-0.396771091830858
ENSG00000225643	0.668306785752566	0.259158391912915	0.00991562135525947	7.03025320848109	0.884415108754443	0.433465143592009	2.04033731853393	0.0413167403045011	0.119568734693547	1.04822792508738	1.13629819784744
MAN1C1	0.438884854366038	0.254897132924264	0.0851036425547876	29.4110905629512	0.437298448292667	0.452678261997743	0.966024845908876	0.334031748563318	0.50917025545026	0.597253145059313	0.47607777196803
SELENON	0.159566540113533	0.206130414868154	0.438868829114037	27.6800390473778	0.128966226793173	0.36012679266838	0.358113390668855	0.720258458418265	0.828399246792678	0.0481970257661328	0.0207889209990279
MTFR1L	0.00978625169723072	0.116091905007743	0.932819938837925	28.0815099591762	-0.0105806638124763	0.226093261679651	-0.0467977848338881	0.962674394547465	0.979442102920233	-0.246226145605742	-0.185268503590467
PAQR7	0.592748519954742	0.273772686085009	0.0303791114452011	9.30248860787052	0.812070704971892	0.500246520689326	1.62334103564155	0.104516521943003	0.229597042300764	0.899703012531973	1.02947316246187
STMN1	0.210105742734823	0.100147620783253	0.0359086435160453	363.700783805854	0.226671718147427	0.169237774823567	1.33936834364394	0.180450789716906	0.337240853763022	0.147541956075041	0.165062590081365
PDIK1L	0.136569407438906	0.162508409622525	0.400693323708666	29.0999934540432	0.143483466944706	0.290747647237405	0.493498290727515	0.621660547280606	0.759391686038071	0.00299155309602793	0.0422253364203174
ZNF593	-0.0491928462180636	0.329455380662559	0.881304562220128	5.4055470177431	-0.100114639304315	0.572431992823353	-0.17489350797905	0.861163311536601	0.919692409069307	-0.362161381386628	-0.317475966781053
CNKSR1	0.165545254152625	0.1117232062801	0.138408273205622	24.5979610433108	0.162158479699927	0.217645859347616	0.745056580382417	0.456237516061869	0.625529087208036	0.0599493862851776	0.0698011929357551
CEP85	-0.199728491347582	0.0993740826844414	0.0444454782933448	171.31389570758	-0.348514961503643	0.16272977863394	-2.14167907330364	0.0322193158159371	0.099487069209939	-0.658069357744348	-0.684268307602454
SH3BGRL3	0.0259654290347942	0.175102182192206	0.882116041230184	47.5858782870447	-0.0495513452167576	0.30267851931722	-0.163709487308631	0.869959848526322	0.925140741668686	-0.214422730401509	-0.24281330598493
DHDDS-AS1	0.421548016701952	0.208199550052232	0.0428950264166729	14.4795172933615	0.545071217048367	0.371636983300446	1.46667646531753	0.142464087997669	0.284688551604848	0.56317411649961	0.635216962202195
HMGN2	-0.567982115922055	0.103824723300188	4.48549051503096e-08	122.396582069122	-0.904260432042856	0.161357565580969	-5.60407830142369	2.09366051318676e-08	1.08304492492958e-06	-1.38194565123267	-1.50489196958143
RPS6KA1	0.14950402583552	0.0559524059736592	0.0075403872956986	80.1842338913524	0.157263120965228	0.114605358061739	1.37221438530395	0.169996708491774	0.32334126921817	0.0284171375242763	0.0625726190210247
ARID1A	0.0442265124464046	0.0379133611633957	0.243406202787663	576.918724141752	-0.0103703600464355	0.0827315716871764	-0.1253494867189	0.900246876359963	0.942158072916012	-0.178526911615333	-0.18495796530313
PIGV	0.230259533034325	0.121860578738349	0.0588205022494245	22.8019442485972	0.267792578561535	0.256887659902272	1.04245014596424	0.29720302774036	0.471420870962606	0.187158269529124	0.225782385105534
ZDHHC18	0.422812065554011	0.182236026784994	0.0203336106448771	27.7171555694934	0.551811859070419	0.295842122216738	1.86522410985868	0.0621499974367679	0.160039528283263	0.565658857821231	0.645170314291342
GPN2	0.195816739239536	0.0897316769656921	0.0290912619095002	38.2612451410174	0.239453312552233	0.186670742492734	1.28275759422531	0.199577015023566	0.361349386841983	0.119454056329963	0.183936120073836
GPATCH3	-0.202295889029443	0.196252145630557	0.302636584492414	18.2719428260395	-0.394844478567056	0.331184024162475	-1.19222078892716	0.233174684023213	0.401603601560999	-0.663116092369171	-0.752679297823224
NUDC	0.370583703427972	0.137894811148925	0.00720025492636398	106.533637471174	0.459568538478293	0.231342216306077	1.98653123418798	0.0469743682254576	0.131144527085785	0.462993546014866	0.50896218386076
SLC9A1	0.712952103637526	0.244124279147372	0.00349529253885694	9.29228002768014	0.947508406101591	0.441699266021265	2.14514371879435	0.0319413578686288	0.098853085812471	1.13598724387077	1.2294628846691
WDTC1	0.0449638051402624	0.0610998518457127	0.461787332143109	137.589769396765	-0.0148872900332413	0.10237987143025	-0.145412275140274	0.884385373511966	0.932459989026374	-0.177077615079386	-0.191627744587303
TMEM222	-0.206538691993621	0.0936430057881973	0.027412259743198	86.2815871138159	-0.367582890191263	0.151401772360291	-2.42786385166302	0.0151880436215853	0.0564621000116537	-0.671456171811048	-0.712424350783169
WASF2	0.0568301357972482	0.0426748943065538	0.182958950659668	423.366934715039	0.00859817833865655	0.0717138165697678	0.119895701413293	0.904565769688346	0.944099830216539	-0.153751964277683	-0.156948683613691
AHDC1	1.37747014181199	0.159259363824323	5.18501414364323e-18	17.7438188852693	1.99718194060719	0.40353181689353	4.94925519375869	7.44980154028887e-07	2.10131454814295e-05	2.4422306107506	2.77942952485176
FAM76A	-0.127095251980779	0.0796000493470864	0.110338610500854	52.1753096117925	-0.278272045949022	0.152603866978049	-1.82349275584904	0.0682287932566524	0.171281501227774	-0.51529417078551	-0.580546367170651
STX12	0.141044722065749	0.0522397825872937	0.00693502126489264	211.200239878162	0.145547396037901	0.101220368412139	1.4379259660988	0.150455061296507	0.295701468571306	0.0117886808039126	0.0452729708866486
PPP1R8	-0.00388206622766792	0.0682341361734864	0.954630179259278	70.7786775214454	-0.0783685015357919	0.124467652248211	-0.629629466935803	0.52893703969235	0.684979150131389	-0.273093963482968	-0.28536523236123
THEMIS2	-0.116437624725719	0.107088750908994	0.276904141912607	44.0336988019255	-0.231893496202762	0.193803068806254	-1.19654192078139	0.231485149704286	0.399772884214749	-0.494344468732508	-0.51206297441691
XKR8	-0.120640046236707	0.148095988268559	0.41529723457342	14.5906732404563	-0.238726592480497	0.276598706942844	-0.863079206403618	0.388093919673746	0.561888246394518	-0.502605170336096	-0.522152846107
EYA3	0.00100451938714776	0.0481311374005017	0.983348984211632	290.262699432203	-0.06417466649415	0.0941133363574385	-0.681887062747593	0.495310366547862	0.658552765781044	-0.263488400233581	-0.264406362686419
PTAFR	-0.379552004573596	0.188505660736039	0.0440643650085088	15.909788968749	-0.516980038077681	0.361393113326616	-1.43051989374919	0.152567860295358	0.298427488725641	-1.01154850784507	-0.93302684074825
DNAJC8	0.553575470823826	0.105065844516513	1.37286095519901e-07	72.0393630476208	0.736927968928439	0.174572873810698	4.22132003009553	2.42875825062546e-05	0.00035447171069586	0.822700534573232	0.918516059809697
ATP5IF1	-0.344365214376179	0.220215135920096	0.117872241346063	31.4114611065751	-0.584252820269698	0.363994370691241	-1.60511498889441	0.108468501255443	0.235155498352819	-0.942381820627015	-1.03236302934618
SESN2	2.31894328904392	0.313287320326684	1.34179004256555e-13	5.68412585421983	3.00900698418714	0.570755810800895	5.27196907547002	1.34967823305686e-07	5.1081889735864e-06	4.29288474354979	4.27350840909167
PHACTR4	-0.140136686524846	0.0761980919073312	0.0658989820010247	791.852656310118	-0.270017601093137	0.116771340042959	-2.31236192882432	0.0207577465416305	0.0715861745597851	-0.540929723756476	-0.568357706849826
RCC1	1.06386107051649	0.0944501416135494	1.98184475452504e-29	24.8094108343166	1.43327378450934	0.305890669690404	4.68557535919607	2.79174551828511e-06	6.23387991487369e-05	1.82576913696057	1.9467526959649
SNHG3	0.0962586431322704	0.13727419188634	0.483169210751724	22.6964373013251	0.0670954438203773	0.279505333251074	0.240050674668547	0.810290972156323	0.88697894017966	-0.0762473320274696	-0.0705705793193101
TRNAU1AP	0.105256508342527	0.102680467744478	0.305321699199257	149.068992915534	0.0821142211286886	0.165209908922729	0.497029637411726	0.619168151638309	0.757659594086224	-0.058560224873442	-0.0483935851978198
SNHG12	0.298124907060447	0.148093775091234	0.0441060077088544	25.8079821350634	0.364122613392544	0.26044849737238	1.39805995068551	0.162095065111391	0.312571917438459	0.320561261727759	0.368025030582942
TAF12	0.364870304579497	0.0708816752983398	2.63844467450084e-07	68.4239592760407	0.425571717359845	0.136844320326823	3.10989682541051	0.0018715270399554	0.0115160677522294	0.451762715669519	0.458761872169877
TAF12-DT	-0.435133123333521	0.146945762433891	0.00306460941852132	13.6282078431428	-0.720782932697307	0.265621980470199	-2.71356659347766	0.00665631881293167	0.0302617439618793	-1.12080433467463	-1.23396582553638
GMEB1	-0.0030179325262969	0.083546862085566	0.971184576639087	60.5691245890159	-0.0487426751900604	0.160810562623628	-0.303106179064499	0.761808945319684	0.857779330144813	-0.271395335529069	-0.241619209417671
YTHDF2	0.306236920848077	0.0998918927847611	0.00217173117209336	91.6749781335273	0.377519046360343	0.162421639644115	2.3243149569696	0.0201086197587726	0.0698509949515259	0.336507050394744	0.387806442150407
EPB41	3.50149790323298	0.783842643974056	7.9289706566584e-06	11.1467134338911	4.02874815832022	0.897262679799015	4.49004316018432	7.1208743430851e-06	0.000133996452877323	6.61743280999676	5.77927639272615
SRSF4	-0.0289890858645242	0.0648058274619982	0.654642434130967	221.545072313298	-0.106726474245587	0.115333503352303	-0.925372690011641	0.354772079524327	0.528430941797324	-0.322446841777831	-0.327239120040122
MECR	0.141828802440575	0.116815645852356	0.224699973726693	36.2449038969857	0.113294541466868	0.209350204994056	0.541172345496796	0.588388796814628	0.734080643465257	0.0133299479025925	-0.00235216873288952
PTPRU	1.0541621843476	0.275543959416779	0.000130374775910315	9.18089031731163	1.37259215110589	0.53511040759917	2.56506345534218	0.0103156937603348	0.0423696091357955	1.80670403263467	1.85714911508445
MATN1-AS1	-0.254051134705808	0.135478817772763	0.0607639396447887	28.7158657606028	-0.442084863328245	0.233731455540881	-1.89142219777484	0.0585680077182353	0.153200735534736	-0.76485139898584	-0.822435291512941
PUM1	0.198254453251751	0.017047554807999	2.91818856991786e-31	503.13259652324	0.233664984439519	0.0480527115318381	4.86268052292325	1.15806679499502e-06	3.06635947022596e-05	0.12424587171477	0.175388971667961
NKAIN1	0.306732843217449	0.206117977193264	0.136713417985215	252.141616919009	0.37194213753088	0.314309174997753	1.18336392036134	0.236664949909411	0.405581606406535	0.337481885189687	0.379571479224454
SNRNP40	0.118375767758878	0.0650303069954476	0.0687107570401753	180.073581238476	0.0978131098359812	0.12086312203987	0.8092882939406	0.418349338005203	0.590685692618108	-0.0327716915206645	-0.0252123264689288
ZCCHC17	0.266146789850826	0.0970850425256618	0.00611820956993578	80.5087713952368	0.365517199208338	0.18635068629997	1.96144809802289	0.0498267738943978	0.136770972472268	0.257701864253575	0.370084300842023
ENSG00000229044	0.0602271959337381	0.146401821044532	0.68079183962119	17.6684876674386	-0.000500705183410485	0.295207136814292	-0.00169611476475065	0.998646696864721	0.999094119219947	-0.147074361842131	-0.17038425711203
FABP3	-1.29700187825564	0.633557542962742	0.0406411041771003	7.72671959229627	-1.81722575015456	0.943311859388228	-1.92643157410647	0.0540505081255675	0.145036793083588	-2.81498008245534	-2.85299282208448
PEF1	0.039685989551766	0.0950371758902747	0.676251408590342	53.1563026652702	0.000770504768314809	0.17493003768941	0.00440464529987038	0.996485612883137	0.997779190985109	-0.187452219240663	-0.168507165851679
COL16A1	-0.544753996805733	0.134782826668414	5.30613222342342e-05	349.325790450973	-0.861619077049316	0.202373839179851	-4.25756155311948	2.06668767821518e-05	0.000310768591613098	-1.33628612842401	-1.44192698517482
ADGRB2	0.497335370373409	0.313410619142516	0.112546817047121	26.2325434744155	0.642461578730888	0.492308249027518	1.30499860605622	0.191893322443495	0.352141724982598	0.712149347177584	0.779025305197457
SPOCD1	-0.138799400838458	0.220658688409617	0.529333967046291	8.63124653565745	-0.250755782625773	0.395899752956765	-0.633382013383466	0.526484207860223	0.683047876141307	-0.538301020761045	-0.539915362566343
ENSG00000269967	0.45103271080904	0.108902484580322	3.44861327797544e-05	38.7455440853485	0.570313946685324	0.208692078366167	2.73280112570761	0.0062798237728239	0.0290127858304464	0.621132191208416	0.67249082646406
PTP4A2	0.0979229043624095	0.0330737378459862	0.00306895907942587	660.769088293548	0.0884888569617109	0.0845393047454987	1.04671853202605	0.295229413936948	0.47007632156934	-0.0729758930781273	-0.0389806843675141
KHDRBS1	-0.0790014055253804	0.0781857891611378	0.312288472001434	321.410357489198	-0.18405516633039	0.133149649639587	-1.38231806714172	0.166874060900241	0.319533895661202	-0.420756078045869	-0.441424044324084
ENSG00000203325	0.326255105217049	0.0729326494736651	7.6994504180109e-06	23.0775613305119	0.514786012722447	0.197867204967295	2.60167425323228	0.00927699225918198	0.0390122857151664	0.375856803218281	0.590497289986774
TMEM39B	-0.220493930835897	0.0671910911970617	0.00103221845201724	48.7442239866548	-0.376675585736967	0.148150288592476	-2.54252346934744	0.0110055209900965	0.0444303844642413	-0.698887990247497	-0.725850787005376
KPNA6	0.133272319656354	0.0403764843493441	0.000964298358324467	256.441120494783	0.121933505242199	0.0737411648588557	1.65353375520424	0.0982222821492167	0.220137526971429	-0.00348953364438645	0.0104042790742998
TXLNA	0.041566573423732	0.0892581182709221	0.641437729481964	65.2888947233735	-0.00368836412979096	0.181521792824472	-0.0203191257225932	0.983788798815921	0.990590885806081	-0.18375555478989	-0.175091211097963
EIF3I	0.277986069069793	0.128561797951087	0.0305969211763917	34.3832874870758	0.371471726284401	0.239952581540918	1.5481047292715	0.12159708364993	0.254834620169209	0.280974340033012	0.378876861597886
ENSG00000291132	-0.256225488365568	0.0839651000872025	0.00227646986583173	30.4385029002997	-0.383647370029551	0.178526715260483	-2.14896336086049	0.0316373044553381	0.0982560512500278	-0.769125526823085	-0.736145447888814
HDAC1	-0.203202159536627	0.0527004950903411	0.000115355433945047	108.364763985365	-0.372166607035897	0.106201814394917	-3.50433379275402	0.000457751207453142	0.00374874735785892	-0.664897548658695	-0.719192748731367
MARCKSL1	-0.497234905590034	0.144078676091703	0.000558235071259772	1265.71818327201	-0.782828974866343	0.21272434563035	-3.6800159029595	0.000233219408738412	0.00219275343036999	-1.24287783228327	-1.32558411670599
TSSK3	-0.704843452834715	0.0994980251151503	1.4005756895819e-12	29.2551610831727	-1.12066309774145	0.193417034995585	-5.79402480121271	6.87193036754687e-09	4.00304882888665e-07	-1.65097403459392	-1.82443600080004
FAM229A	0.212228865845844	0.0919868782517867	0.0210456477604697	13.4585906972896	0.257740648508998	0.228573893867869	1.12760317526895	0.259487545112371	0.430181541126718	0.151715380002643	0.210939526122508
BSDC1	-0.035655394181621	0.0563906222417606	0.527195454497234	230.61603324028	-0.124616157638427	0.0961391517601844	-1.29620612785598	0.194904478938324	0.355814749167456	-0.335550806637393	-0.353655345229024
ZBTB8A	-0.137589576649775	0.0775625800579542	0.0760768860473324	85.5210199747164	-0.272374507818112	0.146914949238891	-1.85396046644115	0.0637448161083554	0.163208133971841	-0.535922868881376	-0.571837957306415
ZBTB8OS	0.190154024857982	0.0620594861481209	0.00218354692061301	292.664654608003	0.204775149441687	0.1011053443287	2.02536424559268	0.0428299760078195	0.122633227314352	0.108322856461017	0.132729726659835
RBBP4	0.0922606299638172	0.0634876052918064	0.146166299959532	249.103291180303	0.0629367409963866	0.105555659865844	0.596242220231258	0.551013424322146	0.702892303062754	-0.0841062280723939	-0.0767113939933269
SYNC	0.424114113041185	0.157696505162185	0.00715736109553745	46.299321770915	0.564410694506163	0.269927262356133	2.09097328509744	0.03653045882302	0.109151446768694	0.568218293074721	0.663773979134385
YARS1	0.436939963781503	0.11423825299118	0.000130871343526252	116.847534026845	0.550885472135356	0.191651695644878	2.87440959122075	0.00404783640792109	0.0207153980875962	0.593430072878555	0.643802394840153
S100PBP	-0.260908156371458	0.0521928268420023	5.76500781446331e-07	316.295988835678	-0.443567228334952	0.0828846237548074	-5.3516226320473	8.71690336588156e-08	3.56064241756345e-06	-0.778330249149055	-0.824624178089045
TMEM54	1.05541990974569	0.35529819048049	0.00297297329927306	12.9587020825817	1.42076201401664	0.587210973967177	2.41950862126778	0.0155414923218008	0.057457205885068	1.80917634394037	1.92827759276775
RNF19B	0.0280283069810107	0.191409728182124	0.883581201656081	19.732711303877	-0.0319849807533805	0.338014726345243	-0.0946259978055264	0.924611899224832	0.958004038807076	-0.210367730417866	-0.216874499286952
ENSG00000236065	0.390952851361377	0.153420077826152	0.0108264574992219	18.8865312785878	0.633858453522365	0.326942725188921	1.93874463227801	0.0525324410348642	0.14215908806001	0.503033188053925	0.766321777256453
AK2	-0.0238544774713544	0.0585219744308416	0.683555812277715	90.7123752459588	-0.0843296604908489	0.117398909442386	-0.718317238987929	0.472561703171045	0.639081629058813	-0.312353740056275	-0.294167585867757
AZIN2	-0.465487642736804	0.0910625307975318	3.19211237720375e-07	174.650314440733	-0.728348619828318	0.161534866186979	-4.50892514427965	6.51568915457289e-06	0.000123650429593438	-1.1804722253075	-1.24513745393096
TRIM62	-0.144274103931639	0.0829217476755393	0.081879638839107	168.476121159701	-0.276374465498152	0.142363106820998	-1.94133488422429	0.0522176708770676	0.14147873698907	-0.54906264676709	-0.57774436607295
ZNF362	-0.565069977799808	0.0982195426215455	8.76051111031044e-09	57.7072858810171	-0.882671964207923	0.16732669472478	-5.27514133748799	1.32653810661888e-07	5.0491356683181e-06	-1.37622126018969	-1.47301405339431
ENSG00000225313	0.121425476634063	0.112713669000476	0.281350062095394	28.4284557037724	0.168971497665532	0.23970362666679	0.704918402842598	0.480861017014143	0.646795977665372	-0.026776877594967	0.0798614166324743
PHC2	-0.123463046943778	0.063397642456484	0.0514821158279913	491.273745144173	-0.244376790916645	0.114394875190612	-2.13625645824998	0.0326585158362471	0.100426622716098	-0.508154343927288	-0.530496029771783
PHC2-AS1	-0.316919012858226	0.114383192282775	0.0055939687968079	10.2062469249781	-0.501130631518538	0.275169894677837	-1.82116809000945	0.0685813094879981	0.171908771659532	-0.888430811595924	-0.909623324677957
ZSCAN20	0.291560317955658	0.0830446127225241	0.000446612852042764	19.0262952048022	0.376105152002267	0.185482777188532	2.0277092984217	0.0425899260824482	0.122188400353885	0.307657246363512	0.385718660553825
CSMD2	0.308764738949118	0.162169562981471	0.0569150904189941	342.057262867392	0.355368958897022	0.249858587627261	1.42228034774278	0.154944881639729	0.302044452816687	0.341475983422106	0.35509922841519
SMIM12	0.510314872337347	0.087463640276444	5.39215487444213e-09	63.0780535977575	0.666639329447427	0.152152559721165	4.38138754069672	1.17925906347404e-05	0.000199491324904358	0.737663159251633	0.814726602613648
ZMYM6	0.122272606495017	0.0633971422506143	0.0537709803953085	134.49251068989	0.0987854039761713	0.110579103436817	0.893346038319214	0.371671890637701	0.545417304574361	-0.025111674096809	-0.0237766196208471
ZMYM1	-0.044916496097471	0.0817547760821664	0.582727431535756	74.2821852485309	-0.139754377974381	0.138420793659646	-1.00963427733274	0.312670540936503	0.487394986325453	-0.353755358286299	-0.376008711052918
ENSG00000284640	0.54697340830009	0.207134167344515	0.00827417666948155	8.89783264801012	0.550597915096121	0.443559220748307	1.24131770762703	0.214488405726396	0.379618977532663	0.809722857694742	0.643377782993409
SFPQ	-0.00759949028967271	0.0575398678343449	0.894926176067405	643.838192581042	-0.0772488121977775	0.110553503568553	-0.698745943857639	0.484710816015364	0.650000551793999	-0.280401305411884	-0.283711879138308
ZMYM4	-0.245555929542299	0.0735891732382606	0.000847340930556038	300.768854332774	-0.418837611800889	0.123134626784505	-3.40146084605339	0.000670267293614578	0.00505907352428685	-0.748152370881801	-0.788107985775631
ZMYM4-AS1	-0.062416816241516	0.188003254128557	0.739890319862444	9.10056798743904	0.00640629788128074	0.399330355629956	0.0160426017981393	0.987200404740638	0.992683204947093	-0.388155744420634	-0.160185253343727
KIAA0319L	0.0904552021681863	0.0297105069668535	0.00233026653120327	345.713354724059	0.0547165226732211	0.0644722133342057	0.848683794824697	0.396057265821115	0.569395187332797	-0.087655158194595	-0.0888495148062193
NCDN	1.29055816461551	0.585183205700816	0.0274266223932386	8.89712257860916	1.05422999121828	0.77782111049021	1.35536304813566	0.175301916602974	0.330615861295981	2.27138770326957	1.38704987841587
TFAP2E	-0.0119194885053539	0.10072458307457	0.905800299270406	85.3989011929711	-0.0949745579008691	0.165831842368864	-0.572716051056194	0.566836967688774	0.715783419855858	-0.288893127589757	-0.309886031014104
PSMB2	0.226969890814319	0.104810706580042	0.0303477325630136	82.4793846488259	0.25374264591659	0.191253935081146	1.32673163461411	0.18459747245248	0.343028701236939	0.180691818533911	0.205036004273197
AGO4	-0.155549427230237	0.073502819986739	0.0343246096176716	203.395015735023	-0.30593227368	0.1164960050932	-2.62611815259457	0.00863648329786125	0.0369567560602827	-0.571226554173846	-0.621389952184029
AGO1	0.199359814217047	0.0689985134891732	0.00386057653517794	96.0818135150572	0.22789217929928	0.138443544721114	1.64610188043332	0.0997427853685913	0.222281077572919	0.126418680195471	0.166864744759773
AGO3	0.0386159642706159	0.0282255082345255	0.171273608759532	793.457722161556	-0.00939950194215996	0.068360834117284	-0.137498350678893	0.890636896331466	0.936178911261227	-0.189555568353256	-0.183524378931262
ENSG00000271554	0.25231201300934	0.119778714653604	0.0351622829235321	23.1044553319353	0.367194648423106	0.237586540198931	1.54551957411247	0.122220637997613	0.255661531286811	0.230506838019075	0.372561252235026
ADPRS	-0.0734123681576673	0.0866881987561694	0.39707573142955	52.0318571274789	-0.135817580351372	0.164666090648169	-0.82480600478677	0.409481737012981	0.582155805655764	-0.409769705111773	-0.370195565551743
TRAPPC3	0.154313440029596	0.146972632844699	0.293742590142461	34.4336745139528	0.162524286488479	0.249629177252202	0.651062861631271	0.515005908983155	0.67435246485396	0.037871004881809	0.0703413497562985
MAP7D1	-0.0504472053523026	0.0647560631016991	0.435959409316105	309.109431725364	-0.147197831690329	0.12028906561444	-1.22370084877157	0.221065099363038	0.387674110113349	-0.36462707562615	-0.386999847409326
THRAP3	0.167407960401794	0.0445290167206302	0.000170236131709691	218.501315210359	0.177254004209402	0.0785643553481317	2.25616315979377	0.0240604148097488	0.0799394138693329	0.0636109086858443	0.092091513341676
STK40	0.334552530417209	0.0588470852955276	1.30723583094121e-08	54.4312519640807	0.44224283676362	0.130924178351603	3.37785458982188	0.00073053699532923	0.00543461114015604	0.392167055171209	0.483378744064741
LSM10	0.865605669695004	0.26662344752691	0.00116813979859345	15.7485934178341	1.16767771566886	0.455538793466611	2.56328930140711	0.0103685612221358	0.0425345937704149	1.43605841822282	1.5545688093241
MRPS15	0.287982944657439	0.241587733489192	0.233244420746926	20.901417647184	0.38536775541551	0.401277776035194	0.960351602879974	0.336878287048892	0.511314037175396	0.300625202275607	0.39939598576002
ENSG00000223944	-0.442680429763844	0.514715948607067	0.389762575563143	16.6031207950601	-0.655265399219622	0.752541438458845	-0.870736634199921	0.383897970826224	0.557920057829455	-1.13564007786906	-1.13722146845845
ZC3H12A-DT	-0.105653040810079	0.109353490683938	0.333963794411445	78.7655807235109	-0.253338502962641	0.188511983347632	-1.34388540433243	0.178985446511251	0.335109979368046	-0.473145207922277	-0.543729053424951
MEAF6	0.00437172710921215	0.111314283572447	0.968672150939764	81.6026135743768	-0.0524350111819816	0.184399064818613	-0.284356166521561	0.776137447073362	0.866980700647243	-0.256869478700712	-0.247071378519485
SNIP1	0.301232011922243	0.104914929019013	0.00408913415227161	30.5985733776392	0.372138064298527	0.186893107276992	1.99118132134742	0.0464609566033149	0.130254006396989	0.326668898966728	0.379860788179847
GNL2	0.218840264934947	0.148991336287743	0.141883784146779	22.8107220830772	0.261056989307176	0.271728293876703	0.960728033075684	0.336688932173355	0.511214677386516	0.164711409771319	0.215836494023173
C1orf109	0.656565280609713	0.17825130209741	0.000230171796315017	10.6174693417687	0.820687456870906	0.386454850631012	2.12363088606824	0.0337010207720583	0.102876800251546	1.0251476438475	1.0421968118168
CDCA8	0.82448956180436	0.165224132546974	6.03393115616727e-07	12.1825127389013	1.07665820596262	0.312861781974723	3.44132223235117	0.000578878705146861	0.00454353655041455	1.35523646890206	1.42016777984887
YRDC	-0.0112563225642337	0.150614891593266	0.940424932808083	11.9280209572772	-0.0654555129447329	0.285709016312232	-0.229098520549317	0.818792343318486	0.892419314366884	-0.287589542040584	-0.26629768337265
C1orf122	-0.292736528892629	0.109977572681103	0.00777277696891595	232.908694144101	-0.498374945149413	0.160304496477364	-3.10892679931649	0.00187768232487904	0.0115399943984997	-0.840895293430735	-0.905554229094861
MTF1	0.104822448803449	0.0685590911657255	0.126280360511414	79.1842088910259	0.0938036578356275	0.116299267310519	0.806571356852765	0.419913481543526	0.592023658394208	-0.0594134558787417	-0.0311327547179737
INPP5B	0.106359841098251	0.08033174549964	0.185500522586262	127.030959785265	0.0725777207488894	0.13915289030216	0.521568187274387	0.601971018021782	0.744985008263055	-0.0563914032450855	-0.0624753515440962
SF3A3	0.479591565629966	0.141609502655281	0.000707338466247601	42.191227366516	0.62732040589242	0.239039510746667	2.62433772531124	0.00868176519002575	0.0371149617153685	0.677270343271225	0.756667579655755
UTP11	0.607053352050203	0.175630035360276	0.000547376397857287	14.3358771697339	0.95967521312874	0.374244269903347	2.56430168824385	0.0103383639606115	0.0424367035368481	0.92782202656259	1.24742860866776
RRAGC	0.400240793093616	0.0962216357140252	3.18844917259833e-05	72.8923989753502	0.506764548997743	0.15708066584959	3.22614209875444	0.00125471046267511	0.00835102373518189	0.521290498740379	0.578652653754632
RRAGC-DT	0.436922917174118	0.0586260251779689	9.14403290109573e-14	349.222766864502	0.563394164806937	0.122210034911898	4.61004830915148	4.02575411819424e-06	8.30890548540644e-05	0.593396564355769	0.662272953271808
MYCBP	0.685921111365436	0.152007261331132	6.40911077789866e-06	34.6887177735308	0.964202402738378	0.2745233289634	3.51227856073	0.000444282067393232	0.00366532705599416	1.08285241181626	1.25411353749377
GJA9	-0.541446518559987	0.0745454171248895	3.77729206018484e-13	41.1751385747753	-0.805961883674742	0.172691056244625	-4.66707368176068	3.05519791990007e-06	6.66670060762559e-05	-1.32978461714604	-1.35974258194757
RHBDL2	-0.49809273540733	0.0727545421594828	7.58331481845294e-12	229.706553438272	-0.750541338013116	0.138879029698168	-5.40428126294012	6.50687737533314e-08	2.73288849763992e-06	-1.24456406868978	-1.27790761694895
AKIRIN1	-0.0539007874343354	0.0952842620572694	0.57160857856767	201.208949474175	-0.131569576349474	0.162751565112755	-0.808407441478809	0.418856069539293	0.591217195500153	-0.371415783272105	-0.363922887167596
NDUFS5	-0.13935676593066	0.271181072226534	0.607330124799002	32.0355636156392	-0.281377101864742	0.409734087983649	-0.686731004611875	0.492252255181899	0.656695779640255	-0.539396633540225	-0.58513134805
MACF1	-0.0550473407704047	0.055069476733178	0.317505074137357	1648.57092988296	-0.145203655866328	0.0909081649693856	-1.59725648312477	0.110208546774695	0.23769705564832	-0.373669563612107	-0.384055211862887
ENSG00000287422	-0.445882638730715	0.112142899043272	7.00776322119888e-05	41.3070692539092	-0.721329605335269	0.194785969476344	-3.70319077536471	0.000212904653303677	0.00204912063152689	-1.14193466128447	-1.23477305209215
BMP8A	-0.494532869689713	0.220464107962362	0.0248874924687702	29.7099207282293	-0.747511601244444	0.366791503506439	-2.03797414634312	0.0415525184911015	0.119932341003217	-1.2375664392599	-1.27343385366388
PPIEL	-0.176180245099666	0.121503598306842	0.147058455978815	73.7197961139488	-0.330189097254265	0.200183814029762	-1.64942954481412	0.0990596661015848	0.221273992402306	-0.611780560908231	-0.657208009990558
PABPC4	0.0150749798025283	0.10359229140357	0.884298576638348	120.636791925386	-0.0629661848602613	0.180892061406259	-0.348087054626726	0.727774806049851	0.833610598613932	-0.235830090705931	-0.262621897177642
PPIE	-0.329006181704901	0.209146568754226	0.115698195015791	43.9581811073042	-0.53364867515166	0.332654456244831	-1.60421321624773	0.108667062520638	0.235509754715547	-0.912190564113251	-0.957640047190716
BMP8B	0.0491071533235395	0.109865781919366	0.654893797710857	29.0070249883443	0.0178552219652542	0.203896305808228	0.0875701101816317	0.930218359507369	0.961359578886125	-0.168933033939125	-0.1432795680875
TRIT1	0.195955034935024	0.0698075615592436	0.00499936581270937	128.109765478743	0.202312461982749	0.114278321554707	1.77034855981761	0.0766690933194792	0.185109444784008	0.119725904232535	0.129093278487073
CAP1	0.202125370319914	0.0863495132505883	0.019243409244181	125.785712130652	0.230585138100718	0.146765050964594	1.5711174873393	0.11615536135322	0.246881141686589	0.131854934905771	0.17084121569898
PPT1	0.372196768267455	0.110610385814868	0.000765616688473482	44.779893215756	0.491425560343343	0.192192985465468	2.55693806489956	0.0105598017120916	0.0430554544548397	0.466164348199123	0.556002829855187
RLF	0.163210915700864	0.0416291920465751	8.83331282701111e-05	351.472397912129	0.167818686661374	0.0847507658087488	1.98014360177086	0.047687394979502	0.132637682776701	0.0553607762798846	0.0781591553672885
ZMPSTE24-DT	-0.384015879461015	0.128426806105987	0.00278837173429523	21.8476900226888	-0.663701275877475	0.234888944501147	-2.8255960589675	0.00471927354435558	0.0232779907419639	-1.0203231484527	-1.14967803421013
ZMPSTE24	0.124286691583858	0.0607559972926682	0.0407888968957377	79.8126666783914	0.119105944752102	0.121498648005071	0.980306749974131	0.326934723804986	0.501519513343164	-0.021152586251944	0.00622905288379412
COL9A2	-0.71021453626801	0.112014038611366	2.29159743154511e-10	300.43528311879	-1.09763235829552	0.180619433186814	-6.07704463982149	1.22417692864993e-09	9.26639688703488e-08	-1.6615319753941	-1.79042840065917
SMAP2	0.259610758958837	0.205307057404688	0.206050647146598	43.9602527487467	0.286689343255814	0.334869837540491	0.856121725866544	0.391930452531375	0.565483976202387	0.244853985779371	0.253685684484526
EXO5-DT	-0.108000587258058	0.11328691722066	0.340419451209198	79.7523773987393	-0.230011128028809	0.186929760377464	-1.23046821204046	0.218521823580571	0.384472146071239	-0.477759780890889	-0.5092834360383
ZNF684	0.0634048886637923	0.087184827090716	0.467074766431286	55.6507221759505	0.00489014040928702	0.147657535428917	0.0331181229260133	0.973580390671731	0.986145636794068	-0.14082797000299	-0.162424038476059
NFYC-AS1	-0.0699913842356018	0.177389566715568	0.69316532178953	6.84315175832354	-0.142432542791238	0.369854697985104	-0.38510405185383	0.700160326153855	0.815504481423051	-0.403045075681582	-0.379963336930948
NFYC	0.0180192390144151	0.0681426326331922	0.791445401252828	162.476920993394	-0.0424078716113341	0.11804554310327	-0.35925008684347	0.719408010182292	0.827847506692634	-0.230042559224518	-0.23226512560364
CITED4	0.0234155436043792	0.271908864736333	0.931374673035891	17.5699976529033	-0.115687646254902	0.461202092900198	-0.25083937830251	0.801938295157896	0.882059705978614	-0.219435041186831	-0.340471346265506
CTPS1	0.348320513698352	0.126988826942471	0.00608950512167486	30.1538249223121	0.428259968766755	0.240829830358531	1.77826795015049	0.0753598575384044	0.183010942776789	0.419230785278087	0.462731392086464
SLFNL1-AS1	0.0816785037613288	0.122242870194504	0.504027770896015	9.50278624003272	-0.145540527701345	0.306416222846218	-0.474976573855843	0.634803670705271	0.7680050589879	-0.104907517676901	-0.384552642815588
SLFNL1	0.584707879895015	0.182583615143513	0.00136282139496749	7.62073138217412	0.652401396947512	0.412440328095073	1.58180796713246	0.113693415680612	0.243138768282337	0.883897523229774	0.793702617846389
SCMH1	0.173417671202657	0.158469701199556	0.273811591829056	142.908700506662	0.157887247077917	0.253350011630449	0.623198104716174	0.533154347036191	0.688302364770755	0.0754241995515955	0.0634942147573499
FOXO6	0.202670521875378	0.183508130607166	0.269409873106695	11.7150665648378	0.279867207405162	0.369697672952023	0.757016416063515	0.449040027547487	0.61904722655052	0.132926539531018	0.243611997156318
HIVEP3	0.0767643658182506	0.189974845067796	0.686156483300612	174.469316678778	0.0373913279835566	0.293337432350711	0.127468655070424	0.898569480409609	0.941327438786302	-0.114567240548702	-0.114432205920079
FOXJ3	0.047916047651794	0.0353568820576616	0.175350231470601	527.721879461748	-0.00273480927236035	0.0726103458444369	-0.0376641818814568	0.9699554344391	0.983759493612041	-0.171274390822746	-0.17368317500863
PPCS	0.0878179946927307	0.115944517068054	0.448801900966017	19.953070550327	0.159961635641606	0.237182906900757	0.674423118140373	0.500042349164191	0.66323594281848	-0.0928391179579195	0.0665572938641408
CCDC30	0.529595473662007	0.131605671657133	5.71915996276501e-05	144.665216083805	0.717163763068209	0.225481597665666	3.18058666646308	0.00146977168780041	0.00945821377192595	0.775563044797222	0.889331881352261
PPIH	0.0826153990060479	0.0838733444413134	0.324623164788226	37.0059848927219	0.0863959228057993	0.172494497667053	0.500861905592836	0.61646831413131	0.755390751118647	-0.103065862328857	-0.0420711482261554
ENSG00000285728	-0.472104856953534	0.169600369146041	0.00537541387961468	14.2624694768185	-0.746304416514345	0.304489888838378	-2.45099901136776	0.0142460344579543	0.0540703596792272	-1.19347968587482	-1.27165130318634
YBX1	0.157915474801439	0.0747250865606456	0.0345763013916	130.999377730767	0.153204950683705	0.130275848147743	1.17600424684979	0.239593179000757	0.408665743125671	0.0449515260380401	0.0565802524901255
P3H1	0.0293066970579384	0.126696670281435	0.817070972524007	27.5886724724492	-0.0332563884890237	0.225982336832866	-0.147163663121245	0.883002840900523	0.931695184643094	-0.207854798544926	-0.21875188259856
C1orf50	0.158812760176601	0.0929817744874583	0.0876365632822311	30.9381554264089	0.142552930814513	0.182146589515098	0.7826275045501	0.433845885073816	0.60523398253009	0.0467153202500416	0.0408512901936846
TMEM269	0.538897872259515	0.126734308615231	2.11693774525707e-05	8.28895387811068	0.482028646619934	0.295730490507515	1.62995924360963	0.10311011111562	0.227666428989212	0.793848773349374	0.542127179652366
SVBP	0.0661637447126915	0.0897407966050536	0.460954462084442	12.6456324331346	-0.0745175561343787	0.290923663254151	-0.256141268471792	0.797841756972469	0.879720505301386	-0.13540488559139	-0.279678857779854
ERMAP	-0.536419279669017	0.108492209476015	7.64134350485656e-07	19.870442613942	-0.8744807394561	0.216802062116334	-4.03354438108093	5.49417981677058e-05	0.000688597017634165	-1.31990257169685	-1.46091874500536
ZNF691	-0.0460371916268167	0.138432085522977	0.739465256711654	19.4629887288783	-0.184043221358741	0.254230852301698	-0.723921662900046	0.469113829692087	0.6357251212438	-0.355958309925537	-0.441406406166157
SLC2A1	0.419382601494326	0.0831063775637369	4.50366049634977e-07	63.7959697619968	0.551192858448156	0.168512069190897	3.27093994569459	0.00107190670461242	0.00739897270911755	0.558917558981213	0.644256286945486
SLC2A1-DT	-0.411029810286989	0.276566754294972	0.137229765140349	14.0365170253574	-0.606047997251927	0.477869686542359	-1.26822858682878	0.204716331092925	0.367616861544433	-1.07342444281594	-1.06454617594256
EBNA1BP2	0.336764336840052	0.316938323524706	0.287983894291667	14.7716789474354	0.442733284790905	0.495021115819123	0.894372524004968	0.371122608224593	0.544849956716315	0.396514803919457	0.484102948358785
TMEM125	-0.993849702464251	0.146392597310256	1.1296498779531e-11	193.238369549194	-1.52322660185623	0.222049260019327	-6.85985894176654	6.89285757715401e-12	9.61984435611556e-10	-2.21907373223716	-2.41886844233705
TIE1	-0.294868421683	0.153235697860191	0.0543194691272424	9.96415116598383	-0.513272044818447	0.328384410767164	-1.56302195837906	0.118047430077142	0.249818270126922	-0.845085955920455	-0.9275515518466
CDC20-DT	-0.0862002372774134	0.0806235887270017	0.284993549539822	30.2226873055274	-0.161551231683081	0.170598975269559	-0.946964842126502	0.343656694490338	0.518095239426302	-0.434906824429232	-0.408194333533474
ELOVL1	-0.396803125055361	0.0752808666171669	1.35705284899784e-07	295.25511014348	-0.647583925545545	0.1278952763106	-5.0633920518914	4.11861636294032e-07	1.30761189646148e-05	-1.04545904210604	-1.12587886759173
ENSG00000288772	0.0998245687189929	0.155854310228731	0.521848076959753	26.2202109495183	0.120801021175588	0.273510469908504	0.441668727401915	0.658728942674783	0.7861094124839	-0.0692377907105183	0.00873203292720486
MED8	-0.306600697863421	0.101657105088453	0.00256109421662543	34.8191949545703	-0.524147517228381	0.176518109334416	-2.96936965393944	0.00298411382976342	0.0164126260636988	-0.868148095785278	-0.943610468145337
SZT2	-0.0498632464422645	0.0571208860216788	0.382694444414592	117.996218803048	-0.154715710700041	0.10134869085001	-1.52656841842202	0.126868365200893	0.262514649723793	-0.363479187368875	-0.398100881480335
HYI	-0.382099679164764	0.110069783407622	0.000517691990528373	33.0483240037642	-0.612004834942481	0.217935566135138	-2.80819164028962	0.00498205693744698	0.0242902470334478	-1.01655647278282	-1.07334214859294
PTPRF	-0.0566297456250984	0.0663681778182387	0.39351150945051	338.616612020915	-0.155949196820717	0.108595021489948	-1.43606212035376	0.15098466558298	0.296332505554299	-0.376780097452303	-0.399922269059737
KDM4A-AS1	0.120717945821264	0.151893525672799	0.426756771977393	14.6741518813154	0.238555015012966	0.355422294835516	0.671187537977508	0.50210106653863	0.664541152769392	-0.0281676711897068	0.18260967792487
ST3GAL3	0.0357518486490529	0.049566740289649	0.470732913377935	252.101071517242	-0.0276901641657916	0.0986765410650066	-0.28061547219769	0.779005347587983	0.868601335468025	-0.195185561547905	-0.210532696604843
ST3GAL3-AS1	0.613107899130027	0.15423844589222	7.03599387796949e-05	5.94442577638538	0.858590302537542	0.405870219733433	2.11543064948556	0.0343932598463553	0.104466310456012	0.939723452119388	1.09816482893838
LINC02918	-0.129395174109988	0.113017305076709	0.252244493346993	10.1416658728863	-0.342599459116334	0.274310236868806	-1.24894886544168	0.211683777162379	0.376145788650074	-0.519815128612136	-0.675533371397201
ENSG00000288573	-0.0068398706836669	0.11023605998117	0.95052501433068	12.7007463145651	-0.0937376335767563	0.24801795926783	-0.377946959379384	0.70546999669048	0.818699611577224	-0.278908120856017	-0.308059566522257
IPO13	-0.331449004675646	0.0666253297772884	6.530838951913e-07	327.561884212912	-0.553742464719456	0.104957498959903	-5.27587328401378	1.32125365747135e-07	5.0491356683181e-06	-0.916992422179835	-0.987310894822026
DPH2	-0.0192243500881783	0.131398894784178	0.883680409918626	11.6656283068669	-0.0815402513375346	0.267131872925804	-0.305243438173259	0.760180751140161	0.856810103792031	-0.303252296852871	-0.290048694620781
ATP6V0B	-0.171432952876586	0.104128144485919	0.0996885943763275	166.762536112235	-0.330924259779627	0.160081390376789	-2.06722504721328	0.0387129530968315	0.113844632482737	-0.602448806733321	-0.658293564071866
B4GALT2	-0.31223928445563	0.10027936616276	0.00184760852223224	53.0784853260865	-0.531170276581657	0.189938289137314	-2.79654133452604	0.00516528033212086	0.0250015551762403	-0.879231867649297	-0.953980399711474
SLC6A9	0.076109852007339	0.13997713604095	0.586626872797095	127.062466753856	0.0440003590628002	0.240766660023438	0.182751046421946	0.854993360909105	0.916049664091178	-0.115853818602148	-0.104673192893631
ENSG00000230615	-0.469215445480621	0.137133908610638	0.000622570595753923	55.6444781336281	-0.759194544756967	0.227160682109583	-3.34210364974486	0.000831460063053409	0.00607079123966734	-1.18779996861531	-1.29068509617718
DMAP1	-0.0742652365218314	0.151418528276156	0.623806067992612	44.7459697135934	-0.172089572375415	0.257766409336013	-0.667618301464124	0.504377272332005	0.666341445362866	-0.411446188787929	-0.423755435132257
ERI3	0.250817291905179	0.0471460206602235	1.03761663079119e-07	343.960486580803	0.296281382906076	0.0909309565333586	3.25831151679773	0.00112077300725049	0.00766721276711704	0.227568664161509	0.267849461106957
RNF220	-0.058261871219572	0.0603810803290083	0.33459351758896	9482.22781010598	-0.14288255767577	0.108332248235638	-1.31892912777902	0.187192807217037	0.346203519559142	-0.379988367370081	-0.38062783692612
TMEM53	0.278361078267151	0.109207703330118	0.0108058846464529	23.7315596001616	0.37004522174913	0.21397105689498	1.72941717968311	0.0837344574707183	0.197027443131838	0.281711495758556	0.376770459589018
ARMH1	0.0395702148811614	0.275236068817882	0.885683455311504	9.65890394818628	-0.0257047508277464	0.538417925747552	-0.0477412611997591	0.961922449894456	0.97927350045328	-0.187679797555836	-0.207600999901265
ENSG00000225721	-0.379510992744825	0.161304151320956	0.0186343347771533	9.95734832263125	-0.653458874388021	0.337033935124158	-1.93885186708958	0.0525193783425413	0.14215408846393	-1.01146789087725	-1.13455392171025
RPS8	0.353827545272176	0.168079614298817	0.0352809736704004	102.072627912126	0.428404921841755	0.277597456775333	1.54325953421279	0.122767817628566	0.256485766503591	0.430055959391143	0.462945432379237
PTCH2	1.9927539938524	0.587577629866504	0.000695178712032255	4.45228561788539	1.75941640321991	0.929764865644169	1.8923240361432	0.0584478203290992	0.153035742968394	3.65169431873958	2.4283406967344
EIF2B3	0.209158867184001	0.0630601460773701	0.000910497355652368	156.247248989949	0.216951724458361	0.115764793608508	1.87407343541808	0.0609203041574527	0.157594864153739	0.145680682435398	0.150709874245833
HECTD3	0.440186045887951	0.140521274136554	0.00173311172981787	20.2830518369622	0.58340877253289	0.242591582451983	2.40490113727819	0.0161768414000293	0.0591264215300596	0.599810897741556	0.691826879584889
UROD	-0.0293516068042331	0.255105151298987	0.908400025125335	13.0669600527793	-0.116626342338363	0.425584126000494	-0.274038281066497	0.784055203242917	0.871573132135708	-0.323159449330442	-0.341857441624497
ZSWIM5	0.13904430138391	0.0445417435609596	0.00179832821718031	362.280639435403	0.109015798372798	0.0934373591230329	1.16672602261	0.24332103033397	0.412921490109503	0.00785645308922364	-0.00867023700813114
MUTYH	-0.102420106490987	0.05804272352967	0.0776370526544916	62.3701503213249	-0.246733282206532	0.128126184804315	-1.92570537071219	0.0541411729047601	0.145192841188546	-0.466790227670012	-0.533975666789521
TOE1	0.487499958331192	0.112427577351421	1.45016910709437e-05	8.84365756280349	0.649585356068638	0.271101796714249	2.39609388038591	0.0165708454552813	0.0603132962443627	0.69281587388923	0.789544401719027
TESK2	-0.412089889223688	0.0650720075921053	2.40706473698141e-10	791.202523582071	-0.647069964708445	0.115458407830597	-5.60435551525916	2.09031272525319e-08	1.08304492492958e-06	-1.07550824039536	-1.12511994386384
CCDC163	-0.683028043569344	0.116893560164763	5.12190719149234e-09	10.5160500641632	-1.00899805970785	0.281986012371138	-3.57818478733566	0.000345988809396807	0.00300814929805219	-1.6080914760904	-1.65954941641234
MMACHC	-0.257263589392564	0.106874906134427	0.0160777052187907	29.8793675977646	-0.461684263730268	0.214593924578825	-2.15143212761684	0.031442107629289	0.0978312489589443	-0.771166122416834	-0.851376115294907
PRDX1	-0.0111453805391789	0.11281948255312	0.921305403614282	289.199129779859	-0.0930060614180414	0.174818228867354	-0.53201580876678	0.59471504640598	0.739237633813198	-0.287371463258653	-0.3069793140403
AKR1A1	0.144341703844962	0.089755017076313	0.107797029435092	45.0899141363043	0.138780803401676	0.151967686381291	0.913225743619411	0.361123827091963	0.53503671739225	0.0182695591735242	0.0352812996583227
NASP	-0.137010917335762	0.0485421398542339	0.00476485946081045	657.821056019236	-0.257045066791799	0.0869296951066781	-2.95693049971427	0.00310718145389667	0.0169572371158076	-0.534785398042076	-0.549202231604686
CCDC17	-0.112616017425199	0.234754270690456	0.63142741741078	6.21579466156251	-0.261616995529776	0.40864025304129	-0.640213472810624	0.522033824956571	0.679524167382166	-0.486832333770998	-0.5559532230246
GPBP1L1	0.0175427100920913	0.0303015560035675	0.562631278760439	373.935901581316	-0.0442699017172758	0.0603057463757837	-0.73409093457556	0.462893318247973	0.630549408079087	-0.230979272313032	-0.235014632428716
TMEM69	0.0873632183859378	0.0977313015405734	0.371368784217161	40.2725208546443	0.0464680370053617	0.199035289741412	0.23346632180521	0.815399318320872	0.890142594871917	-0.0937330719215987	-0.101029375683848
IPP	-0.314554888988057	0.101144307119275	0.00187111806586944	60.3297975168377	-0.539830270419132	0.173412813491109	-3.11297798329538	0.00185209833785095	0.0114246839459148	-0.883783652382046	-0.966767900883061
MAST2	0.0942385732303629	0.0729688243184644	0.19653350554076	128.230613739859	0.0406231891802502	0.13290324120312	0.305659883178955	0.759863620851067	0.856524717496433	-0.0802181842217143	-0.109659982103904
POMGNT1	-0.130243471930053	0.0589161416583326	0.0270594913558515	109.763987472597	-0.249361331028656	0.104769248835907	-2.38010039968134	0.0173079216396711	0.0623196813029598	-0.521482627967974	-0.537856290496951
LURAP1	-0.0513598649121561	0.0714528911080896	0.472268238868273	76.2257404613135	-0.159105810790384	0.145774681242154	-1.0914502397442	0.275074816111834	0.447512798126547	-0.366421090878998	-0.404583381480012
RAD54L	1.2272525597517	0.18099277635788	1.1961858861455e-11	5.94932864254604	1.57481918164812	0.377350470445787	4.17335952910749	3.00140741533142e-05	0.000421518412480192	2.14694785109215	2.15576115090308
LRRC41	0.0150218871598406	0.0752999946928267	0.841876440016096	86.2947050552227	-0.0406146645545541	0.139442927880178	-0.291263710336418	0.770849639754258	0.863315512281832	-0.235934454934375	-0.229617244118985
UQCRH	1.67543747006116	0.129033555590881	1.49794116587574e-38	15.8808222021832	2.08297856635172	0.521348469474408	3.99536718397131	6.45940616848422e-05	0.000778966011209285	3.02794510413233	2.90611835082744
NSUN4	-0.0970292306398758	0.0900419354938172	0.281212099170018	63.2456910111103	-0.214521383402103	0.155530000102479	-1.37929263332318	0.167804546924886	0.320719731768848	-0.456193380906407	-0.486411003184545
FAAH	-0.761040654298179	0.111441924810148	8.54885238395208e-12	149.914924515062	-1.16492674523745	0.177033388287626	-6.58026577079797	4.696080860007e-11	5.66829651913277e-09	-1.76144089543417	-1.88979649121569
ENSG00000291138	0.00749911091399657	0.236190744317371	0.974671235763596	15.3587433658383	-0.0803324938772599	0.397999303365882	-0.201840790166936	0.840041191820546	0.90677343603059	-0.250721979135599	-0.288265298439664
MKNK1	1.85603915707158	0.674546668269994	0.00593165760809979	5.01177703575048	1.78787836790902	0.939398902907961	1.9032153032908	0.0570124571055901	0.150433035733395	3.38295391074464	2.47036814082248
ATPAF1	0.264677951463888	0.0980012087193708	0.00691808009439355	98.2050081838042	0.317231803644413	0.169173735816775	1.87518353314603	0.0607674787513768	0.15729572648975	0.254814568063351	0.298785225584918
STIL	0.379095081514803	0.10561600463039	0.00033147612187558	11.6086233270171	0.560226672665425	0.307904381167613	1.81948262814895	0.0688378307672376	0.172213267150687	0.479724365240588	0.657595777949201
CMPK1	0.527330571872007	0.125804255312677	2.76902281715438e-05	77.8344880181062	0.715943712507168	0.219370959471936	3.26362119320884	0.00109998127639113	0.00754848925091791	0.77111092646504	0.887530332959559
SLC5A9	-0.429924083236377	0.202277571169543	0.0335518763850024	7.51846685319492	-0.519355515770201	0.427191036161234	-1.21574534998946	0.224081942827145	0.390816176776631	-1.11056492252354	-0.936534513426345
SPATA6	-0.224129051349672	0.0874521602170193	0.0103809086326319	991.394241416093	-0.360424435834198	0.150297828969475	-2.39806814446666	0.0164817986869469	0.0600542763142376	-0.706033548059549	-0.701854049557133
FAF1	-0.00609151224273607	0.0375957154091664	0.871284774895526	1609.91699367999	-0.0667588397164568	0.079962517896018	-0.834876658127111	0.403787158418784	0.577183436305864	-0.277437072376732	-0.268222198901548
CDKN2C	0.497023258734889	0.143025210224806	0.000510711522775311	26.9354866499555	0.667591898286116	0.249276786069097	2.6781149934317	0.00740377948645737	0.0329292089783744	0.711535829207986	0.816133182730141
RNF11	0.5056229987463	0.204393926884021	0.0133696773196306	73.3354505417058	0.68301928259638	0.323864643486753	2.10896526166901	0.0349475802418568	0.105480441558999	0.728440341503328	0.838913533229738
EPS15	-0.0755378479088828	0.0618696202109328	0.222116365037377	1450.82102924567	-0.172062757779224	0.0967549786405827	-1.77833492598235	0.0753488633975508	0.183010942776789	-0.413947761487924	-0.423715840221841
EPS15-AS1	-0.195594183688186	0.121285006816872	0.106813548026253	38.3877345877953	-0.373059408539138	0.211464247974892	-1.76417248831317	0.0777029431483178	0.186804958245319	-0.649942547565407	-0.72051107533563
OSBPL9	-0.0737414049547764	0.0559968586989924	0.187877284814576	1144.51079909795	-0.16946073838058	0.0990670478078849	-1.71056614818285	0.08716123257303	0.202424370603823	-0.410416492872213	-0.419873652024816
NRDC	0.127429593276045	0.0387472360129099	0.00100636865915504	544.40870840814	0.110603320759138	0.077863286115359	1.4204810287004	0.155467687827282	0.30265037457451	-0.0149745831695118	-0.00632607317196336
TXNDC12	0.474524408152428	0.098078290727876	1.31006681668807e-06	46.6269761888029	0.651353304749437	0.185073061200731	3.51943875852886	0.00043246086485019	0.00359882650140549	0.667309829840842	0.792154986235749
BTF3L4	0.0452767779500655	0.0729576772159704	0.534869664060921	140.546001559274	-0.000521268699550923	0.122645636067323	-0.00425020177044689	0.996608839836841	0.997800421172769	-0.17646240430506	-0.170414621566286
ZFYVE9	0.824561036831667	0.0782110720028449	5.48611243246263e-26	85.0475837433756	1.09045283132026	0.174572934726795	6.24640258827525	4.20013757589961e-10	3.82812539060564e-08	1.35537696739112	1.44053716939266
CC2D1B	0.199021810265717	0.111082686978681	0.0731883066149357	38.4678627977049	0.200982721773434	0.196096179057439	1.02491911234315	0.305401355718615	0.479728029963805	0.125754265696481	0.127129760405693
PRPF38A	0.242271471949506	0.0700962693443955	0.000547711066197091	58.0302451314891	0.279856570140334	0.151705160486759	1.8447399497973	0.0650753764929126	0.16569363250704	0.210770142540767	0.243596289981578
TUT4	0.0302756272583008	0.0346871411868051	0.382761248634233	605.454714762495	-0.0274371244355153	0.0561130254051691	-0.488961773802127	0.624868760154601	0.761614608874652	-0.205950172072077	-0.210159053631408
COA7	0.0552712949640616	0.228050146602499	0.808497619729747	7.70326960817403	-0.0159919170142123	0.423888490734739	-0.0377267072915638	0.96990558181127	0.983759493612041	-0.15681617831161	-0.19325885646549
ZYG11B	0.346656155653928	0.0632055127389105	4.14435667100948e-08	150.7350178211	0.442194812051228	0.104222017713762	4.24281569049721	2.20732713756278e-05	0.000325343993279055	0.415959156020865	0.483307829918899
SCP2	-0.152304486592742	0.10801383162827	0.158526058616336	78.4817374681075	-0.299599455610991	0.182194499144097	-1.64439353009246	0.100094940685672	0.222769437758576	-0.564847973096815	-0.612038800209016
CPT2	-0.113560187701184	0.116456969467366	0.32949789556497	20.013902133571	-0.211124922315144	0.220147860350085	-0.9590141915502	0.337551595933406	0.511944338047971	-0.488688289650839	-0.481395728238183
ENSG00000236723	0.263702520005517	0.10758860569341	0.0142449478992704	17.6975647473245	0.281110597464188	0.225227706653826	1.24811730155497	0.211988103121806	0.376586662108984	0.2528971620651	0.245448009067519
CZIB	-0.326730077193018	0.110592392449991	0.00313315185774676	76.5570565867384	-0.548209999255207	0.17484938564823	-3.13532699713409	0.00171662646520483	0.010790028953671	-0.907716424586295	-0.979141557760873
MAGOH	0.169841602660303	0.0997967100284344	0.0887786589202205	50.910155853392	0.182680498713683	0.179989692988807	1.01494977673551	0.310129768684946	0.484751346224382	0.0683947202228031	0.100104371795549
NDC1	0.382725776845439	0.0617070362381581	5.5642581019741e-10	87.9902900069027	0.463953072502171	0.108232172713232	4.28664657533436	1.81390533008733e-05	0.000278062970394852	0.486861224468419	0.515436464907541
YIPF1	0.233785592757537	0.0964737798869458	0.0153799202476003	56.1686294754156	0.251644337850487	0.180390978373732	1.39499402974096	0.163017639930074	0.314002985488991	0.194089446502621	0.201937605203035
IFT25	-0.157118141035349	0.101952721227987	0.123295308468123	69.9019976687623	-0.300432022875898	0.165125778322215	-1.81941321293672	0.0688484123955561	0.172213267150687	-0.574310175512539	-0.613268183863927
LRRC42	0.193126412740117	0.139547912276514	0.166375785061769	19.3269792460443	0.207734674324169	0.270938085655076	0.766723784225119	0.443245759410154	0.614317439182501	0.11416568048051	0.137099813822982
TMEM59	-0.0198781703333797	0.0613781704428463	0.746041116778388	477.438314746034	-0.0992129248377514	0.106521052615441	-0.931392644005561	0.351650494580349	0.52594643238679	-0.30453751156393	-0.316144479136372
TCEANC2	0.18083927034422	0.0460346332831535	8.5537479880859e-05	60.95519572548	0.172672554795957	0.105265221560458	1.64035711164855	0.100930937252429	0.224145979994703	0.0900128398794634	0.0853264635227644
CYB5RL	0.16825181132664	0.122902026876877	0.17100197973405	9.87248084751215	0.118973243698406	0.265120733583037	0.448751186263381	0.653611155449989	0.782301434761386	0.0652696667780153	0.00603310414393819
MRPL37	0.356720468339002	0.194081501754662	0.0660634165385052	18.7676163757934	0.497468943297326	0.352461077086493	1.41141526153609	0.15812220553463	0.306782216658714	0.435742579392182	0.564926596783286
SSBP3	0.321306320899235	0.109466975965516	0.00333344019137238	249.001334757207	0.404599891820645	0.190302205649682	2.12609144722922	0.0334956459392161	0.102343138949514	0.366128975954146	0.427794500981651
ACOT11	2.06618151896116	0.579972287080252	0.000367266919042193	7.22166129131022	2.38940461156471	0.826404898949204	2.8913243551713	0.00383621964152755	0.0198293482859514	3.79603083349126	3.35859250793472
TTC4	0.415820832932061	0.0998929137571527	3.14553348553463e-05	38.5127707845421	0.541738961878407	0.181362119731314	2.98705684892186	0.00281677338165596	0.0157098517138852	0.551916189128861	0.630296494856653
DHCR24	0.37309600105476	0.145297930104859	0.0102346235159567	370.972404276641	0.50516987128823	0.240888487331023	2.09711089510906	0.0359837597450767	0.107999644503705	0.467931970439934	0.576297924240801
ENSG00000287724	0.400719961265766	0.337695228010575	0.235372810897026	8.32587462408956	0.58959065924218	0.566025331705564	1.04163299099284	0.29758186703667	0.471591466410862	0.522232399803305	0.700955163625414
USP24	0.0643919484693105	0.0308087908008912	0.0366132056755681	382.778716993441	0.0147536327315507	0.069388732954996	0.212622887077642	0.831621118305677	0.901096622972864	-0.138887706158213	-0.147859430002428
ENSG00000234810	-0.432258184562247	0.223801317443895	0.0534290114691753	9.26236385444632	-0.569150511754051	0.418263066081682	-1.36074771575194	0.173593429844998	0.328457106773519	-1.11515306641038	-1.01006269155589
PLPP3	-0.233841041655504	0.0740966000911427	0.00160006805830591	343.409628952946	-0.400986734256553	0.1163146772935	-3.44743022623646	0.000565946568899021	0.00445770260441451	-0.725124411192542	-0.761749061993925
PRKAA2	0.0845554173595346	0.395244872181549	0.830600299817585	11.4101403804261	-0.171847290492706	0.701655360126964	-0.24491694962839	0.806520737403386	0.88487218982208	-0.0992523674945725	-0.423397677388183
DAB1	1.23061751562835	0.528323248054202	0.019843762175366	64.8419774704175	1.75138254666366	0.867594176638499	2.01866563172359	0.043521984421814	0.124118251869618	2.1535623461716	2.41647776102643
OMA1	-0.247774096695708	0.0726764860567502	0.000651358830979784	74.6380719174533	-0.439020687464186	0.133098898604474	-3.29845469847808	0.000972185656836985	0.00685183768032716	-0.752512622920603	-0.817910674846122
MYSM1	-0.0553308965151537	0.0651399281368954	0.395649859008212	262.964116283488	-0.146075491533118	0.119193136282069	-1.22553610123516	0.220373296630642	0.386815331882266	-0.374226949250181	-0.385342579939556
JUN	-0.774416896136256	0.378761129909525	0.0408938171810634	85.3087961683622	-1.17359216647916	0.593863111711717	-1.97619980654543	0.0481321518095799	0.133572994662085	-1.78773457923359	-1.90259200658906
LINC01135	-0.297004653408433	0.0829615708105225	0.000343558866152406	421.294979991369	-0.483714113706866	0.136816234277016	-3.5355023200498	0.000407000671251142	0.0034317149109017	-0.84928514745652	-0.883905784215289
LINC02777	-0.338504281232147	0.15631840104008	0.0303509893710802	10.0093499144403	-0.520373592284652	0.339170088211831	-1.53425555604906	0.124966794896724	0.259665906192007	-0.930860982059336	-0.938037823343838
LINC01358	-1.05949216791975	0.154446073503172	6.88851971009159e-12	48.5719494882049	-1.59759216060664	0.247645203507459	-6.45113306447917	1.11016968329857e-10	1.23950445140286e-08	-2.34810715219133	-2.5286779511535
FGGY	-0.510638723050076	0.108132284037756	2.3313257025644e-06	186.300983541555	-0.809703013890297	0.174565222787161	-4.63839819273469	3.51119817910837e-06	7.43175879995166e-05	-1.26922572149354	-1.36526680146923
CYP2J2	-0.0752332276350059	0.0852383635162901	0.3774407107263	216.238143889713	-0.165237856190599	0.146613190371899	-1.12703267537837	0.259728666086809	0.430460745699043	-0.413348969296727	-0.413638068955671
NFIA	0.0380977860031658	0.0250334945040672	0.12804103956783	2941.99665565673	-0.00782448351044233	0.0542283299992654	-0.144287746101499	0.885273254248058	0.932459989026374	-0.190574151575733	-0.181198678657238
TM2D1	0.109722263117117	0.0497292335002401	0.0273564519331035	196.723205159446	0.0794509165347393	0.0831266455656855	0.955781578747314	0.339182597009383	0.513604027433512	-0.0497818889708599	-0.0523262682059808
PATJ	0.820655352175612	0.242586685078981	0.000717152111649953	51.5468082388427	1.0689419014986	0.385937501378438	2.76972799399049	0.00561031236207881	0.0266833386677785	1.34769956153904	1.40877374721723
KANK4	-0.651496160072679	0.246972526706383	0.00834138752076318	33.151520585391	-0.887191562796125	0.407579751295012	-2.17673120408271	0.0295006286715388	0.0931532931749417	-1.54610924039986	-1.47968777318284
USP1	0.165045345867902	0.0805853539364402	0.040552046765647	55.8865536609986	0.187963378439314	0.150002163259338	1.25307111814344	0.210179825878687	0.374317334457351	0.0589667163748758	0.107905166108881
DOCK7	1.7859353975436	0.135973256687132	2.08974888085597e-39	54.5051302242138	2.51907324967913	0.284406215388039	8.85730730688199	8.19703351108837e-19	5.4911927490781e-16	3.24515092329177	3.55006352892214
ATG4C	0.0772002575873691	0.037137399956223	0.0376381372832383	1681.56727680917	0.0684839451568796	0.0822224346292047	0.832910694820932	0.404895097519781	0.578150326821914	-0.113710407928096	-0.068520293510741
ALG6	-0.193383368475004	0.103986236164227	0.0629277573122663	54.0874370082204	-0.369993464784486	0.180616684794357	-2.04850102971242	0.0405109313034331	0.117762086700672	-0.645596747238377	-0.715983848170065
ITGB3BP	0.303761205250138	0.116628715318971	0.00920044700791342	197.440399085794	0.360894197668421	0.198370157740754	1.81929682255971	0.0688661578992094	0.172213267150687	0.331640535278055	0.363257894412943
EFCAB7	1.14717793835555	0.289538124411002	7.42945533081382e-05	52.0125184701583	1.60444044857987	0.44078522687668	3.639959669131	0.000272680747534737	0.00249207138845185	1.98954513657521	2.19950044133474
DLEU2L	1.12282641341524	0.312795670481943	0.00033112454537362	10.0372017528515	1.43442245158922	0.56034616131825	2.55988628210578	0.0104706419214187	0.0428034055870472	1.94167733450007	1.94844883823768
PGM1	0.69419208179343	0.27086176884982	0.0103801439456738	9.12375470036307	0.982206605627255	0.464950355974913	2.11249780327139	0.0346437741827585	0.104941733325932	1.09911066161322	1.2806988642106
ROR1	-0.440082575119119	0.270478663296782	0.103726270133068	408.475217613609	-0.718437486959687	0.446946376958272	-1.60743553141446	0.107958860957683	0.234353988838469	-1.13053347398045	-1.23050249857789
ROR1-AS1	-0.475598036891871	0.185422317663946	0.0103192176394975	6.84667416195357	-0.663575643130269	0.453386402758353	-1.4635984650028	0.143303692223204	0.285924477796946	-1.20034623104236	-1.14949252265755
JAK1	-0.0646707927956466	0.0839760119069408	0.441234459080724	776.942052612049	-0.16879259659518	0.136512550677544	-1.23646211104709	0.216286841086907	0.381592190793045	-0.392586387012405	-0.418887061962059
LINC01359	-0.714464276403444	0.170948815452652	2.92273213212417e-05	13.134464035659	-1.17861966708877	0.324565061317015	-3.63138183237035	0.000281907731549866	0.00255721041794523	-1.66988569123622	-1.91001570355029
ENSG00000229294	0.321603216771249	0.152647671448986	0.0351320208831354	165.078391320938	0.42938061415548	0.257412790234747	1.66806246792907	0.0953033267659074	0.216016574523706	0.366712584285588	0.464386157030896
ENSG00000290094	-0.0503816124867469	0.075640705885519	0.505369675262732	67.1050232095469	-0.130924784133565	0.153626894340178	-0.852225677645064	0.394088847516053	0.567371667199531	-0.364498139704738	-0.362970775495104
LEPROT	-0.00794403042345712	0.101187157257803	0.937423738177928	66.7735837898995	-0.0684994219992152	0.184100606223019	-0.372076026280083	0.709836245241135	0.822047024250066	-0.281078568087275	-0.270792373707412
LEPR	0.61321185565623	0.135891894381991	6.40686412625664e-06	57.395110251923	0.818400475618458	0.240288265869037	3.40591111537883	0.000659436447873285	0.00499442031012226	0.9399277995035	1.03881981455861
PDE4B	-0.139215987140401	0.0547026602424735	0.0109290800740063	14196.6371324017	-0.251405731834861	0.102028937086852	-2.4640630296957	0.0137371952022991	0.0526762854380091	-0.539119904617292	-0.54087508914683
PDE4B-AS1	-0.13311963912142	0.192028993725846	0.488167250709276	8.32434735348813	-0.195429554096828	0.381533263058954	-0.512221536151175	0.608495972269676	0.750543374279449	-0.527136310938087	-0.45821966792603
SGIP1	0.0391168149072879	0.0688988382093517	0.570209668384076	1265.19809478362	-0.00336731473807123	0.124289428106612	-0.0270925274125715	0.978385934835521	0.988121118266721	-0.188571046061359	-0.1746171438469
ENSG00000248458	0.400524551842459	0.243972052971963	0.100655903523373	15.2507775693703	0.447620200353632	0.414716810732903	1.0793394161249	0.280436447735417	0.453669104897261	0.521848283423679	0.491319054935374
DNAI4	-0.345153454214467	0.119339365636503	0.0038255289745043	48.7624144274604	-0.5989040617523	0.214176677005251	-2.79630849692199	0.00516900342127076	0.0250015551762403	-0.943931263984645	-1.05399731352006
MIER1	0.0355773038794814	0.042708163066705	0.404826188493415	281.021678952157	-0.0109699039922364	0.0895096061441671	-0.122555605647152	0.902459010899975	0.94322067462656	-0.195528664269544	-0.185843262573917
SLC35D1	-0.169991053304059	0.0373536362100089	5.34278756880668e-06	176.655683141716	-0.279863247447003	0.105296886114682	-2.65784922777484	0.00786410661648154	0.0344437072401503	-0.599614464181094	-0.582895963648608
SERBP1	0.462456549902697	0.0553103440684929	6.21244155182701e-17	169.930376058111	0.60944237752427	0.117864903089532	5.17068577285751	2.33236475699731e-07	8.07468294941858e-06	0.643588036171459	0.730268564483935
LRRC7	0.120312848439026	0.117823298157465	0.307193076565295	1974.24058574416	0.112297934726407	0.196155621486003	0.572494093596092	0.566987286147821	0.715783419855858	-0.0289639712720084	-0.00382377599964142
LRRC40	0.289981768955017	0.101593881648292	0.00431286358335345	81.3969417916304	0.341731982227382	0.175927226359645	1.9424621719937	0.0520811751009609	0.14116600930663	0.304554291977132	0.334962625732485
SRSF11	-0.00572173541550741	0.0518328986654603	0.912101586996813	998.341067287511	-0.0769555916440863	0.0837180758609264	-0.9192231289683	0.357978875817552	0.531847524750894	-0.276710201923192	-0.283278904445227
ANKRD13C	0.014381964223978	0.0403745187722876	0.721680393643212	370.143999618197	-0.0469119368879529	0.0771804762644332	-0.607821293136684	0.543306005282664	0.69617577073232	-0.237192351699045	-0.238915908627575
HHLA3	-0.240258857987712	0.0969850541239198	0.0132389056587829	34.561878671239	-0.398167130133613	0.187275621375312	-2.12610230423778	0.0334947421187101	0.102343138949514	-0.737739915260468	-0.757585584316901
CTH	0.239918819710744	0.284297803275593	0.398725477842397	15.5071074321524	0.313338739760088	0.475545652304276	0.658903594727008	0.509957677365587	0.670675521246004	0.20614553311722	0.293036658101365
ZRANB2	-0.104002416405011	0.0684598200753704	0.128718565385973	430.32387889347	-0.214293640829429	0.114072384752152	-1.8785759699425	0.0603024148505253	0.156459903110857	-0.469900574885297	-0.486074714444675
ZRANB2-DT	-0.419849550723825	0.0936922788344921	7.42404386408175e-06	147.347148049702	-0.649142116054655	0.166470472743843	-3.89944297841651	9.64142393544018e-05	0.00107556867516259	-1.09076141003336	-1.12817971945545
NEGR1	-0.156930490411866	0.136271477555884	0.249484706489101	599.705479425785	-0.302915086837328	0.220038185943692	-1.37664781018893	0.168621161655268	0.321417118952975	-0.573941310608753	-0.616934720343261
ENSG00000286863	0.53917082503591	0.334121768007482	0.106593470025622	26.3645611373636	0.445637677688313	0.630084379197608	0.707266665229534	0.479400776958795	0.645636974530493	0.794385316728418	0.488391626650638
LRRIQ3	-0.182039228544354	0.265619618173085	0.493130632617654	8.72799659099323	-0.195902479116225	0.492655811452703	-0.39764572864484	0.690891347585994	0.809020111120864	-0.623297566951148	-0.45891799743447
FPGT	-0.251124782890635	0.0706249904809761	0.000376902899454427	215.976057729457	-0.433636294835292	0.114312678337775	-3.79342257692511	0.000148584974245108	0.00153251846415393	-0.759099068081134	-0.809959984771458
TNNI3K	-0.517170982684517	0.124237571033748	3.14426112267718e-05	223.673078632453	-0.811368872913778	0.190880356979114	-4.25066720198223	2.13134658115446e-05	0.000317993112408769	-1.28206618680531	-1.3677266385793
CRYZ	0.312549069626611	0.163025759444173	0.0552155789214281	27.2183406071352	0.387593208213174	0.299693557710428	1.29329843181907	0.195907862831063	0.357014900191864	0.34891484371119	0.402682129005791
TYW3	0.00238207081036033	0.134888202063666	0.985910415368327	66.8543734513558	-0.0550671240797364	0.218171177977597	-0.252403294469038	0.800729353949502	0.881236395943439	-0.260780546863565	-0.250958003313389
SLC44A5	3.37679540106361	0.828011506001951	4.53859816573861e-05	10.0416002896393	3.35700214874508	0.983399409893256	3.41367110349341	0.000640938983040301	0.00488469880248803	6.37230505283376	4.78736426834579
ACADM	0.401026808956366	0.0878658929157619	5.01693702380368e-06	88.5791783201074	0.521452566179316	0.161524059821779	3.22832751204169	0.0012451632569877	0.00831639946018006	0.522835570428425	0.600341241580742
RABGGTB	0.419493070504075	0.0807641036991458	2.05764036319349e-07	40.1101801365532	0.562445170625948	0.169568728043684	3.31691566667323	0.000910170853228602	0.00649988767590919	0.559134707956772	0.660871651558554
MSH4	0.41727538570711	0.192075927827423	0.0298217228850721	38.1634968250326	0.535115514861011	0.308428563209428	1.73497392489443	0.08274542384811	0.195248888467238	0.55477540408622	0.620516194999121
ST6GALNAC3	0.221911400023649	0.0978661993951532	0.0233598280312696	1963.33375707853	0.294855445245754	0.174418740379675	1.69050323723192	0.0909317194529476	0.208828107170139	0.170748341213283	0.265743896155736
PIGK	0.0893969762221124	0.0380435058989772	0.0187803891856674	275.559759224008	0.0542271917138186	0.0855937264987056	0.633541661661835	0.526379983609758	0.683044941443442	-0.0897353133496253	-0.0895720696179301
ENSG00000289212	0.133763716717426	0.124037243859802	0.280848263698617	27.0116162481049	0.100246636520214	0.229970119926612	0.435911572130345	0.662900888746038	0.788979844311932	-0.00252359424973388	-0.0216189376155733
ENSG00000287870	0.0775473340886172	0.194957237097289	0.690802781177426	12.186383986827	0.0539859998946229	0.345257818664124	0.1563643079931	0.875745869174822	0.928409808134536	-0.113028159514192	-0.0899282177548023
AK5	-0.193741285657925	0.0569121770762273	0.00066354508470403	2512.32870904352	-0.335017824606715	0.105887388926817	-3.16390675038988	0.00155666662432805	0.00991736539835815	-0.646300305184474	-0.664338194819274
ZZZ3	0.120892010377424	0.0345129476073392	0.000460392130301974	1080.28126182273	0.109105252043818	0.0679337695817586	1.60605325916014	0.108262208448425	0.234784245515054	-0.027825512423758	-0.00853814812395531
USP33	0.227643413496189	0.0428546428871958	1.08434846475682e-07	548.342100293824	0.259807010525403	0.0796683197973091	3.261108194404	0.00110977685918745	0.00760163106308458	0.182015762332415	0.213990753086591
MIGA1	0.132868838194703	0.0336273832991988	7.77572000942303e-05	544.711765940115	0.130034833598153	0.0680677677433891	1.91037311651494	0.0560851896952617	0.148738988823657	-0.00428265731095834	0.0223668448436744
NEXN	0.352964683816942	0.134850366918128	0.00885883284965815	27.4164792352808	0.469843084546762	0.272695396975917	1.72295935229247	0.0848958759285608	0.198718460067135	0.428359832291972	0.524133761618646
FUBP1	0.226846804990466	0.0420118005938761	6.67906522278971e-08	396.419957867911	0.262248103428529	0.0884026799246814	2.96651757222703	0.00301193149004104	0.0165452472749364	0.180449868681946	0.217595314353551
DNAJB4	0.196926750410044	0.191727363106741	0.304364597672294	120.974747535859	0.207681326756369	0.302191906052128	0.68724979920721	0.491925327571967	0.656554965854961	0.121636005720865	0.137021039854022
GIPC2	0.673594740492807	0.248719756581851	0.00676394927574922	129.731380298951	0.90696462302472	0.372006248156208	2.43803599407255	0.0147673035151183	0.0554876993323955	1.05862245978319	1.16959521232129
LINC01725	0.0903012377255611	0.174493633588842	0.604804039943988	119.271646873138	0.0415342765282025	0.274090126238782	0.151535106711646	0.879553619429145	0.930263081276922	-0.0879578061595277	-0.108314654295593
TTLL7	0.00995813065647995	0.0576351278215413	0.86282526836932	7020.90017757755	-0.0316682015875497	0.105758986352366	-0.299437453778519	0.764606288358506	0.859700826739448	-0.245888283068492	-0.216406737527507
TTLL7-IT1	-0.169041218022219	0.103245891902167	0.101574437433397	115.620235032062	-0.30064678939831	0.178838957716443	-1.68110345328113	0.0927428217684491	0.211717213503779	-0.597747372597033	-0.613585311936822
PRKACB-DT	-0.461501204891316	0.173735618414671	0.0078993478273613	49.5067431055331	-0.747779209813397	0.274892967310744	-2.7202558767831	0.00652314179119081	0.0298079992218194	-1.17263608287945	-1.27382900924404
PRKACB	-0.102199410502094	0.0440681832675406	0.0203885240671715	1668.99937051295	-0.210293517412302	0.0787852945057711	-2.66919757971963	0.00760327091897713	0.0335867536341759	-0.466356405478548	-0.480168060947805
SAMD13	-0.0481575967026264	0.100268266588186	0.63102296449463	69.6209293990245	-0.113320986376709	0.176440712999329	-0.642260986426303	0.520703740902476	0.678505030209237	-0.360126391010264	-0.336976694129129
GNG5	0.59022119192266	0.1597011937051	0.000219208877827796	24.081487218059	0.745838022160999	0.286604539073756	2.60232452902312	0.00925941853398914	0.0389530604445461	0.894735042833356	0.931672803138682
SPATA1	0.445735221546029	0.176167827489734	0.0114006038556976	26.8950791857011	0.618278522930044	0.304650866352457	2.0294658286471	0.0424108660769928	0.121752899871341	0.61071891449747	0.743316174199277
CTBS	0.28451984794727	0.135490724354461	0.0357357712593704	73.8101419888519	0.341151445592985	0.222984153893029	1.52993582564904	0.12603261450119	0.261119588925703	0.293817791721412	0.334105394996316
SSX2IP	2.19758613617006	0.356153517971581	6.81459168870139e-10	31.2851253969533	3.08989367550801	0.566867573439475	5.45082100350183	5.01378148434209e-08	2.23915481090718e-06	4.05433294080205	4.39294713843065
C1orf52	-0.0257815833131854	0.0598428531969571	0.666598219607224	178.629971424652	-0.107544047821078	0.103206635940719	-1.04202648251078	0.297399401090384	0.471489430340666	-0.31614185276136	-0.328446363746139
BCL10	0.271804119418109	0.111293611647665	0.0145970173166146	18.1456402012686	0.337070110510898	0.234412481427432	1.43793584905694	0.150452256873337	0.295701468571306	0.268822479191009	0.328078822908243
BCL10-AS1	-0.711964372108007	0.193877741662489	0.000240439670516702	12.1878674064735	-1.13423348756727	0.360996648078373	-3.1419501915182	0.00167826583110744	0.0105913356595278	-1.66497162838742	-1.84447428016298
ZNHIT6	0.0268629372575789	0.0678910113227704	0.692343047123531	191.406649087448	-0.044880383002491	0.118452835638225	-0.378888211165862	0.704770878817841	0.818298765392993	-0.212658498137847	-0.235916079969723
ODF2L	0.286175659891609	0.120485098540884	0.0175396591055217	121.227262913794	0.350182902540005	0.201485830952754	1.73800262223957	0.0822103517275995	0.194500139934024	0.297072621906361	0.347441405212789
CLCA4	0.0616811578239117	0.112732010428046	0.584276669009637	134.687453973182	0.0373599697423392	0.191687675652633	0.194900217842075	0.845471063649594	0.910539790981464	-0.144216308387401	-0.114478510057683
SH3GLB1	0.0306099022794159	0.0315310711456631	0.331655173968592	269.915930819433	-0.00730133318830422	0.0792904138911781	-0.0920834288786146	0.926631754347844	0.959132589983963	-0.205293087532664	-0.180426185572046
SELENOF	0.000365332583014078	0.0641257814209757	0.995454376629029	200.008346556511	-0.0696967071611853	0.104533941368597	-0.66673758062396	0.504939769520383	0.666717555142809	-0.264744849983825	-0.272560306306297
HS2ST1	0.81307696828262	0.0956638201351507	1.90712272908812e-17	95.9055739641084	1.1028211250341	0.174853342769566	6.30712062787084	2.84274273664925e-10	2.75993240475556e-08	1.33280272936412	1.45880041222222
LMO4	1.92962630944466	0.285500995507816	1.39199242991359e-11	40.2372390797398	2.7127799441849	0.491283699491513	5.52181956574719	3.3550693218394e-08	1.61115479476718e-06	3.52760420487206	3.83609428476607
PKN2-AS1	-0.307379294601894	0.185291859676177	0.0971374363449542	24.218604131071	-0.513357401710008	0.373579740478656	-1.37415749861665	0.169392792116275	0.322467267515467	-0.869678583697839	-0.927677591353246
ENSG00000286758	-0.209454909600651	0.147292635860986	0.155016827389032	20.6510205384813	-0.37799692016178	0.263501648505809	-1.43451444158023	0.151425510896264	0.296924029537487	-0.677188581898856	-0.727801892955618
PKN2	0.0912130919589238	0.030863467542762	0.00312290147931983	572.357739572547	0.0606419519081656	0.0633082762426172	0.957883479179982	0.338121518034769	0.512402680537251	-0.0861653739372762	-0.0800999204409077
GTF2B	0.233248954096236	0.0509855783400886	4.76669303986587e-06	92.0373184984172	0.297087468942721	0.136522956777894	2.17609899429622	0.0295478591137747	0.0932365088097867	0.19303457567675	0.269039742108473
KYAT3	-0.00861809587913789	0.082819854863632	0.917123058243796	151.707823023331	-0.0881275680544445	0.136254364735607	-0.646787119263671	0.517769729935418	0.676260366706447	-0.282403578816472	-0.299775643832983
RBMXL1	0.211603756077377	0.0761527387656473	0.00545810055558662	48.2210761437802	0.232106555548503	0.151577683069937	1.53127129830458	0.125702356004069	0.260625219087359	0.150486601486903	0.173087767805267
LRRC8B	-0.00385602107054882	0.124887986984986	0.975368560390205	601.344820781032	-0.0719852826651176	0.193988639611449	-0.371079888024891	0.710578030342919	0.822632372810372	-0.273042766507459	-0.275939657664627
LRRC8C-DT	-0.297973934405554	0.0769672967675664	0.000108196234591201	257.818952980203	-0.499733364062239	0.133331418158874	-3.74805406679744	0.000178211843867215	0.00177919693303498	-0.851190463490696	-0.907560094660734
LRRC8C	-0.101565726359844	0.0543003643700934	0.0614223511617111	215.130147454559	-0.220630327911968	0.0921157197764292	-2.3951430705579	0.0166138811102684	0.0604214927023279	-0.465110772312916	-0.495431579473989
LRRC8D	-0.0985543817539184	0.0373130025955335	0.00825915060161637	1262.49395112476	-0.193972502793769	0.0758590661409702	-2.55701147748518	0.0105575734007661	0.0430554544548397	-0.459191371046269	-0.456068160015678
ZNF326	-0.0299816460666133	0.0388417154152724	0.440177836694468	262.323112931974	-0.116975509157355	0.0765281637790264	-1.5285288889868	0.126381276509838	0.261708862856077	-0.324397917754292	-0.342373027569561
LINC02609	0.242203583662417	0.158642998010264	0.126830423420753	31.7766456681594	0.23924762219638	0.289755243615683	0.82568867162144	0.408980720093908	0.581875723459507	0.210636694508351	0.183632394030167
ZNF644	0.0856629037271458	0.0335546767579743	0.0106819474428719	1198.40698143001	0.0564828401250841	0.0735775325436388	0.767664233529225	0.442686690324906	0.61398719223324	-0.097075381109709	-0.0862413389912032
BTBD8	-0.0024901885615359	0.10393293549492	0.98088485699981	308.643571590556	-0.0633403403981032	0.165572999558577	-0.382552351935222	0.702051705060999	0.816855296952433	-0.270357949011656	-0.263174381910115
GLMN	0.145453764390358	0.0981681979192737	0.138425708221517	58.6515147622116	0.138931177910794	0.184372957292528	0.753533381201695	0.45112945972662	0.621012503851852	0.0204555370214437	0.0355033453372942
RPAP2	0.068860724505977	0.0417625566748284	0.0991757537011476	313.250526973022	0.0337317356343804	0.0834239336462763	0.404341226312888	0.685961813360617	0.805479086363325	-0.130103431359589	-0.119836025175713
EVI5	-0.140712694120569	0.0415736426552762	0.000712661658864476	772.704295481713	-0.266566573307739	0.0727869205328664	-3.66228673168516	0.000249973838925672	0.00230975827167321	-0.542061982112099	-0.563261857744485
RPL5	0.399901518375818	0.100468975490904	6.88143602856827e-05	143.869407528342	0.508800362534925	0.166759611436016	3.05110067212016	0.00228004112725731	0.0133648580668746	0.520623586295246	0.581658772290097
DIPK1A	0.08085739431799	0.0351566772451677	0.0214529958614822	721.748679264528	0.0580621522151636	0.0790871490018642	0.734154068618595	0.462854843548954	0.630549408079087	-0.106521572830001	-0.083909298624754
MTF2	0.0104849864194068	0.0843942944942387	0.901126760031595	233.21014006769	-0.0634436509894478	0.133175257354122	-0.476392178621792	0.633795005774143	0.767496880636476	-0.244852642489771	-0.263326932169693
TMED5	0.297151448781567	0.0645034195977791	4.09001478041852e-06	112.573850351252	0.3465938663214	0.12532436673608	2.76557444771526	0.0056822633070536	0.0268918981942438	0.318647734409202	0.342141770396461
CCDC18	0.256996285450053	0.112853928724732	0.0227714720839672	49.9543001954792	0.287369403742196	0.218715768346853	1.31389431093266	0.188881773480718	0.348236961757899	0.239714714183202	0.254689873913474
CCDC18-AS1	-0.252948419988776	0.0657744214833661	0.000120210799892539	694.159891229636	-0.42277911702875	0.106542759465955	-3.96816376023983	7.24285580684642e-05	0.000857999841734115	-0.762683792236384	-0.793928082609994
DR1	0.16230056952663	0.0627109015733469	0.00965137275477526	50.424504870343	0.222177254517504	0.136505615193573	1.62760523955329	0.103608617424348	0.228351415734728	0.05357130845005	0.158425985019987
BCAR3	0.705809192531641	0.263339928309801	0.00735735793527858	7.66220468347842	0.816649088086454	0.495107604298977	1.64943757881228	0.0990580213729332	0.221273992402306	1.12194642072336	1.03623368452922
DNTTIP2	0.768462952192171	0.167444525029538	4.44610293262588e-06	22.5802794833008	1.07802161766262	0.293466702722666	3.67340351617806	0.000239341074623857	0.00223462837478079	1.24510494053041	1.42218101785322
GCLM	0.165298064397923	0.294614065357742	0.574752246244179	15.3930779496163	0.104757657619996	0.508967283845582	0.205823951646722	0.836928431044751	0.904494506682865	0.0594634852879278	-0.0149578834992413
ABCD3	-0.0907527324195047	0.0449505479532857	0.0434928244666449	317.116732788773	-0.188151656090669	0.0875988261886453	-2.14787873624564	0.0317233900039108	0.0983865692760178	-0.44385566590605	-0.447472994079946
CNN3	-0.293663059035544	0.175434307433533	0.094146252237028	103.958114128977	-0.505157654172241	0.27808293329756	-1.81657194198143	0.0692826829196782	0.172844834823255	-0.842716574094118	-0.915569698066745
CNN3-DT	-0.237641256833529	0.0941351998581361	0.0115873703996776	34.1213782373437	-0.415869179820585	0.205700011329049	-2.02172657713343	0.0432046066400999	0.123396998457484	-0.732594495650517	-0.783724746233167
ALG14	0.0795367747327429	0.0385182199182716	0.0389312286862809	161.794398161641	0.038132557743911	0.0868022849395781	0.439303617070156	0.660441553660619	0.787154210871191	-0.109117515263919	-0.113337692851498
TLCD4	0.314670587231483	0.210776886317272	0.13546116215104	40.7247475041926	0.373939358414732	0.329333221158525	1.13544378274166	0.256189423860292	0.427074205550019	0.353085111694728	0.382520611160513
RWDD3-DT	-0.197583944778598	0.166202086777704	0.234511500780437	27.7442157202325	-0.322544399224646	0.286821013350864	-1.12454940262721	0.2607800247916	0.43166923303161	-0.653853821717072	-0.645919712695572
RWDD3	-0.199013258929904	0.131787877035755	0.131017162612625	76.3599548227009	-0.367565859866986	0.210364745435681	-1.7472787995238	0.0805889887210003	0.192016538838404	-0.656663425101894	-0.712399203502959
PTBP2	-0.139468935319273	0.0378368121693058	0.000227748529790456	2496.02410206705	-0.25723512576719	0.0734852194098949	-3.50050156797318	0.000464383506671172	0.00380073929284078	-0.53961712495118	-0.549482876073505
DPYD	-0.249636215346468	0.0574417569418116	1.38704831669971e-05	5796.49495743837	-0.407292728934574	0.104311601959374	-3.90457745144399	9.43901600995069e-05	0.00106004976111751	-0.756172990278848	-0.771060606071966
DPYD-AS1	0.241955639015608	0.148718129877058	0.103749606132012	106.091406682083	0.313006770783667	0.254766482407272	1.22860263181439	0.219220828263408	0.385398327919321	0.210149309619391	0.292546466797009
SNX7	1.31732775427231	0.267705155422772	8.61842219225561e-07	8.07129551732758	1.7836440717416	0.552215866841848	3.22997613585852	0.00123800551094855	0.00828097745166687	2.32400869610123	2.46411570367091
AGL	0.163289049961902	0.0614121012963706	0.00783946602298232	75.7675686699939	0.137428057837994	0.11987224137174	1.14645439398944	0.25160718722497	0.422170706880419	0.0555143648272876	0.0332838114608622
SLC35A3	-0.0905802107463237	0.0550018707753626	0.0995874613289947	160.232102222158	-0.215451722810961	0.0966468816234161	-2.22926719612606	0.0257961319119364	0.0842761705330709	-0.443516539985775	-0.48778475892895
ENSG00000288826	-0.436281897035449	0.0972173602945684	7.19977798068323e-06	28.1899217141004	-0.768958049025159	0.19679230922886	-3.90745985977987	9.32715307226393e-05	0.0010501277047243	-1.12306247958867	-1.30510206050896
MFSD14A	-0.000969855180338755	0.0395346740828415	0.980428449627471	241.977930585737	-0.0734602875260601	0.0730067043854941	-1.00621289708094	0.314313169478601	0.489101956408164	-0.267369429091128	-0.278117676118379
ENSG00000241073	0.546612399704754	0.110056612645489	6.81202467866114e-07	13.0151279959614	0.618261227253351	0.266455867733346	2.32031380097837	0.0203239080752321	0.0704344853574649	0.809013222958054	0.743290635094962
SASS6	0.198070976019844	0.0621666735023555	0.00144190812228311	74.4795524822097	0.187682882674718	0.112761598709581	1.66442197363748	0.0960281318759156	0.216888892594996	0.123885210448432	0.10749098106606
TRMT13	-0.0289934016357201	0.0630232004519221	0.645485134951698	308.58542803274	-0.104084780770421	0.105155307002426	-0.989819570095678	0.32226231755347	0.496797897892232	-0.322455325290954	-0.323338348394941
LRRC39	0.602860804561839	0.233592470931254	0.00985651237256355	21.211378967562	0.809775806046266	0.386546607282111	2.09489823682574	0.0361800396416103	0.108394492647204	0.919580734329126	1.02608447382642
DBT	0.010190750526649	0.0815574230368177	0.900561673147708	115.278994072921	-0.0596895180333518	0.143881702079138	-0.414851347814341	0.678250727596347	0.800120663588389	-0.245431022098952	-0.257783512569713
ENSG00000285530	-0.268705134417391	0.0865706926082662	0.00191000088397451	26.6801251523699	-0.439082889959661	0.180380375646501	-2.43420543052948	0.0149245220551886	0.055854398462407	-0.793656771935686	-0.81800252415903
RTCA-AS1	-0.286556699403638	0.0845284689908489	0.000698769726839508	46.0668929486847	-0.511310148950808	0.157218006989447	-3.25223655191818	0.00114500685618375	0.00779116397112741	-0.828747600193364	-0.924654581458769
RTCA	-0.105924716283973	0.10042362513475	0.291526477689631	98.6972844878812	-0.229516154370232	0.158874483974161	-1.4446382366067	0.148559526729107	0.293182327921795	-0.473679240507295	-0.508552549116468
CDC14A	0.171938606598598	0.26355958211556	0.514161920395794	20.480410809635	0.128675184244262	0.415810343574053	0.309456429434266	0.756974350874054	0.853914486234788	0.072516801682388	0.0203591623866045
EXTL2	0.280117637171049	0.204932780104213	0.171664269992108	33.3622403275676	0.322095952406328	0.344979749771455	0.933666259018719	0.35047607492893	0.524832731854007	0.285164364281213	0.305967714297853
SLC30A7	0.0770361615093286	0.0370886743979762	0.0377941321477447	216.599624470566	0.0285519010483217	0.0880715382239384	0.324189875913409	0.745794286390954	0.84591302616115	-0.114032971652717	-0.127484661200281
DPH5	-0.174528115296251	0.0939093132840891	0.0631015838838963	89.4628537556411	-0.327486753159979	0.158016751675711	-2.07248123814153	0.0382205841648688	0.112760613979559	-0.608532968709134	-0.653217680560742
DPH5-DT	0.0628804224969954	0.135633689311595	0.642930951244661	19.2987999291995	0.0244400487278377	0.273927008940312	0.0892210257848765	0.928906255853961	0.960373949836512	-0.141858913351666	-0.133556295586214
ENSG00000233359	-0.321094276140727	0.883415531179722	0.716254467730473	19.5772079666515	-0.290339971129452	1.16522565399607	-0.249170596385128	0.803228822931113	0.882899316566663	-0.89663812825918	-0.598366080472937
RNPC3	0.229505471163211	0.0762907825468785	0.00262714677954834	327.07119573954	0.271520425604413	0.135114063935919	2.00956449458281	0.0444773022581999	0.126091175551283	0.185676009814903	0.231286990457794
AMY2B	-0.14143996578563	0.0966238964899769	0.143243210925722	94.3660948753665	-0.281518598764479	0.165486105273656	-1.70116154645701	0.0889126563921589	0.205307334816964	-0.543491580307832	-0.585340284892812
PRMT6	0.514265730966181	0.136326200155764	0.00016173816424741	12.6445797299772	0.682336983275797	0.294374267037148	2.31792333665392	0.0204534879035063	0.0707371788671083	0.745429363599632	0.837906037898324
SLC25A24	0.161706153508947	0.178172474401019	0.364099040122971	33.7863996195808	0.167371666150779	0.303282204605625	0.551867744328825	0.581038969206987	0.727411708973576	0.0524028646521979	0.0774990769180153
EEIG2	1.22207823505757	0.597660802998962	0.040877645183155	4.84279977159262	1.29931530242916	1.02985252867234	1.26165180572426	0.207074105934584	0.370807119929371	2.1367766790223	1.74894721495734
PRPF38B	-0.078715811532386	0.0817946789291498	0.335869509411572	252.52872342819	-0.187518600029981	0.127643250226805	-1.46908355668463	0.141810127166329	0.284044264280831	-0.420194685822425	-0.446538212223325
FNDC7	-0.161942603628291	0.142295706776428	0.255090876503452	7.68394671125152	-0.369454814815735	0.353738431653453	-1.04442939119965	0.296286771335663	0.470889335624656	-0.583793623513593	-0.715188468030571
STXBP3	-0.100804205713894	0.035190857349074	0.00417668348158399	685.245422957242	-0.212133371733379	0.0771231028449396	-2.750581394007	0.00594896103366087	0.0277978393334955	-0.46361385088209	-0.482884822613905
AKNAD1	0.0669100957610504	0.119719264937356	0.576235678419918	15.4775150297145	-0.00180841138811916	0.238442238959315	-0.00758427448094768	0.99394868250001	0.996552005398124	-0.133937783044466	-0.172315239389689
GPSM2	0.114947701317151	0.042167462192218	0.00641106861031066	557.762890851526	0.113286593509925	0.0998318665892773	1.13477386910937	0.256470077532638	0.42728578155943	-0.039510243062516	-0.00236390482769908
CLCC1	0.0829068534144744	0.0587891679368317	0.158468741937889	160.742629670821	0.0487202253905855	0.100383958176157	0.485338756069867	0.627436068070031	0.763315031326821	-0.102492950284511	-0.0977037541932118
WDR47	0.46217150555322	0.134204683729645	0.000573640691551218	66.9380066381004	0.64724381489743	0.259267262598272	2.49643479246478	0.0125448730941566	0.0492459486335786	0.643027724382493	0.786086840312855
TAF13	0.410003426158961	0.109094347493619	0.000171108419784483	46.5503929349606	0.5365408681635	0.216973008595352	2.47284614633395	0.0134041835151879	0.0517399166627736	0.540480910365504	0.622620897077155
TMEM167B-DT	0.116140996573656	0.216271500645234	0.591257391270155	8.77730474818465	0.0735234511830253	0.372345369400954	0.197460361334191	0.84346729778916	0.90908011067325	-0.03716458211128	-0.0610788691375862
TMEM167B	0.199060378504611	0.100858813125622	0.0484211232483341	45.6739440961787	0.229595644524747	0.164660145527603	1.39436075310803	0.163208693430467	0.314221881675729	0.125830079298721	0.169380111857629
ELAPOR1	1.61768332203214	0.362661770035184	8.17365787320541e-06	38.5581674864438	2.23055888969722	0.519265190955078	4.29560642336641	1.74216433741716e-05	0.000269547177259996	2.91441775282076	3.12403808531006
SARS1	0.457136867632845	0.105013834665875	1.34219213961158e-05	99.728933712351	0.599364246513446	0.179809914832201	3.33332145267281	0.000858157313705705	0.00621155682821666	0.63313113465831	0.715387016699152
CELSR2	0.321800023832429	0.0607484000861667	1.17553745557688e-07	198.688410853559	0.399965193210006	0.110759353865871	3.61111887393602	0.000304878870494523	0.00272136382870461	0.367099448002528	0.420950822449569
PSRC1	-0.299314869120124	0.103161328619789	0.00371469560364643	175.489969414929	-0.512499097663427	0.163413064227549	-3.13621863763464	0.0017114156496295	0.0107701018664801	-0.853826339382249	-0.926410204308034
MYBPHL	0.242203458424441	0.172686345559488	0.16074722700513	12.8642052234389	0.285625042271073	0.313654100236829	0.91063704270216	0.362486646081551	0.536166491962975	0.210636448328012	0.252114118690749
SORT1	0.288878282920987	0.0440859880464357	5.65400686819320e-11	2602.92530726519	0.356641437825279	0.0941395054316456	3.78843543090669	0.000151598980672196	0.00156120149350199	0.30238516904955	0.356978193468895
PSMA5	0.334841400324884	0.0767589354428138	1.28733686009413e-05	51.5630928343622	0.425650976603807	0.144420763458659	2.94729764896756	0.00320564478544899	0.0173602380094768	0.392734886861418	0.458878907781453
CYB561D1	0.462907337450475	0.107929665303007	1.79501810912053e-05	30.0926148586191	0.584012928435533	0.206615365572169	2.82657065130784	0.00470493638633795	0.0232350673439572	0.644474149429987	0.692718986953308
GNAI3	0.152952008045237	0.0711452710974657	0.0315666958135829	111.700442748201	0.159225653573386	0.130330410789041	1.22170760154448	0.221818220643924	0.38863874986103	0.0351948374990361	0.065470529631248
AMPD2	0.715402260648258	0.388704379787793	0.0656979398809693	11.8126107169163	1.02200118636539	0.644757439237233	1.58509405889825	0.112944965236501	0.241924323619286	1.14080351846262	1.33946025103857
GSTM4	0.9499503273025	0.243473636362493	9.5536937453429e-05	8.78693333455522	1.31348207588077	0.463792127692858	2.83204909581953	0.0046250746599916	0.0228913004412883	1.60185474458623	1.76986612500623
CSF1	0.0834713168579782	0.114201789396239	0.464833662315451	86.2066011331807	0.043782846304789	0.203265462087816	0.215397371767338	0.829457518943745	0.899261356110074	-0.101383384273409	-0.104994376106934
AHCYL1	0.30937175993605	0.103154261098753	0.00270762775323344	171.37925370916	0.379480744635271	0.170765931264993	2.22222747725011	0.0262679364211589	0.0855181588242312	0.342669204812928	0.390703120769322
STRIP1	0.407124934924662	0.135442250693673	0.00264802021501096	41.6251887498306	0.52324802800417	0.233208947164582	2.24368762161985	0.0248525071038423	0.0818519887358111	0.534822659023291	0.602992452496102
ENSG00000258634	-0.410752597892127	0.164089250343506	0.0123066676192838	12.4031343937312	-0.712418896268683	0.344266333248097	-2.06938299643513	0.0385101608307354	0.113322893654776	-1.07287952630321	-1.22161534034696
RBM15-AS1	0.125293980686836	0.0984391641046623	0.203086812301147	16.3110846831579	0.105312333434437	0.240068682909678	0.438675849586175	0.660896428585408	0.787503588597233	-0.0191725576692606	-0.0141388393105125
RBM15	0.462964631308942	0.129357115122378	0.000344957210965968	41.1549936109852	0.596340605049865	0.238848847394357	2.49672799996922	0.0125345060712206	0.0492340405576703	0.644586771989928	0.710922253850166
LAMTOR5-AS1	0.449499506996922	0.105656539287315	2.09660613666899e-05	95.7675273969879	0.594479197323311	0.187487678207205	3.17076408971428	0.00152038562012978	0.00974045874916113	0.618118371876806	0.70817366604158
SLC16A4	0.565481569584645	0.170250374993793	0.000895445015859505	23.9912935713248	0.727081867647959	0.348086044601489	2.08879924640578	0.0367257982845912	0.109570069901846	0.846104357552154	0.903977131258171
SLC16A4-AS1	0.201607318650871	0.194582190936188	0.30015378863632	19.6968251673949	0.235955860215025	0.337065937882877	0.700028788720308	0.483909325844997	0.649185656120083	0.130836600537831	0.178771719648275
LAMTOR5	0.226262044450195	0.160790093472445	0.159371364346315	39.0969492224581	0.285762725947599	0.267136718382543	1.06972462519504	0.284743278644916	0.458336151941818	0.179300404659809	0.252317424860236
LRIF1	0.0883259097952448	0.118926129819867	0.457666012311743	49.1176806479181	0.0598550724987835	0.216419545128266	0.276569625277186	0.78211059072527	0.870625650149388	-0.091840709042761	-0.0812618405944564
DRAM2	-0.0752459323933411	0.0432135137914876	0.0816381384640959	93.1429700277079	-0.187663879240343	0.0979598647987845	-1.91572211360046	0.0554004761346503	0.14762441910343	-0.413373943045142	-0.446752734093383
CEPT1	0.0104059654532807	0.0594447165373443	0.86103812742985	194.258461700529	-0.0538906885849161	0.108874313237803	-0.494980744146767	0.620613712979366	0.758527947284311	-0.245007974033713	-0.249220857704439
OVGP1	0.17369417675492	0.29230542367296	0.552363952902837	5.02050043007267	0.0763849620336342	0.528408016046	0.144556781339564	0.885060822209891	0.932459989026374	0.075967726623549	-0.0568535112399485
ENSG00000260948	0.0167093465557429	0.291982838885128	0.954364248737575	5.83275558281116	-0.125269330267537	0.520609245970153	-0.240620640599839	0.80984915125037	0.886684557363117	-0.232617415341542	-0.354619831568939
WDR77	0.348902217155908	0.205536543178403	0.089598554590376	7.39905264819638	0.545654397303606	0.374610178604196	1.45659255532437	0.145228883919803	0.288690888242956	0.420374239991536	0.636078096555991
ATP5PB	0.354277992043084	0.160969840813445	0.027743337349723	53.5903906080919	0.452627459307039	0.252229353582594	1.79450747059392	0.0727322072942883	0.178694659791348	0.430941402784444	0.498712862706466
C1orf162	-0.0164089550338922	0.190404535344162	0.931323779388128	7.45789932773595	-0.0930179866571999	0.388722608293303	-0.239291424457141	0.810879614575477	0.887123371095372	-0.297718073696325	-0.306996923060881
TMIGD3	-0.412659958520658	0.239566335290642	0.0849737352055712	27.9695334336302	-0.690088457184334	0.377763074483845	-1.82677583860528	0.0677334800924338	0.170380552088405	-1.07662882583481	-1.1886418161953
RAP1A	-0.0465312711069334	0.0484637488180112	0.336992159417527	890.826046307139	-0.12828063292258	0.0938529032539986	-1.36682647499362	0.171679702263247	0.325710089340553	-0.356929522152352	-0.359066374713431
INKA2	0.661139459733045	0.14515785143212	5.2479316799336e-06	18.9179405510399	0.926134524937981	0.323128274821425	2.86615129997461	0.00415495614773249	0.0211184000255387	1.0341391095347	1.19790183098356
DDX20	0.746385094454158	0.389427016559468	0.0552857401580336	9.3352059026289	1.04397384698547	0.605838288553575	1.72318895439563	0.0848543605383373	0.198718460067135	1.20170648696183	1.37190547313634
KCND3	0.0967002858827009	0.743466641475585	0.896513620424494	13.6849830534558	-0.014641108276192	1.15242684437827	-0.0127045880158153	0.989863478055071	0.993943706736254	-0.0753791947006558	-0.191264228219304
CTTNBP2NL	0.0606062601347801	0.144162318339783	0.67419113254581	75.6889636968887	0.00281483067374255	0.255333918667999	0.0110241157478281	0.991204206409118	0.994693577819591	-0.146329235194264	-0.165488477801621
WNT2B	-0.108390050760112	0.154810984842188	0.483837103186632	32.8303514541359	-0.233632463865289	0.265024251497308	-0.881551263876173	0.37801952023448	0.552165650678521	-0.478525349448812	-0.514630765045777
ST7L	0.122948897837412	0.0463320592524877	0.00796272428794375	236.305905303747	0.111639479292007	0.0853588100296423	1.30788467239924	0.190912429090369	0.350870332640982	-0.0237822879412317	-0.00479606302395696
CAPZA1	-0.067383375959897	0.0394172040271794	0.0873599414876088	291.316640146907	-0.172657622848918	0.0656579713096953	-2.62965211085379	0.00854722847745275	0.0367037715195231	-0.397918512796599	-0.424594228580817
MOV10	-0.67772468394676	0.221650026267407	0.00223091779636084	12.6555732546944	-1.16095190554815	0.40991017630547	-2.83221050038777	0.00462274052091897	0.022888203066989	-1.59766666001135	-1.88392717212174
RHOC	0.308257776485166	0.309869714393968	0.319834512351714	16.4175036202495	0.311175140335326	0.476950406881197	0.652426616784155	0.514125998379247	0.673998055409507	0.340479447108942	0.289841848647892
SLC16A1	-0.250055818574355	0.137357405345829	0.0686865936149919	112.381811953017	-0.439379309509641	0.212474949056684	-2.06791111827693	0.0386483817324382	0.113704659299782	-0.7569978045076	-0.818440222547017
SLC16A1-AS1	-0.353210589615418	0.0799370735847854	9.93386551600174e-06	467.995275684882	-0.58407235151992	0.130795702387435	-4.46553167159743	7.98701551698826e-06	0.000145790236916361	-0.959769178185524	-1.03209654597534
ENSG00000287807	-0.267658789426065	0.201185380461254	0.183383635007049	18.6113415180196	-0.414288731640352	0.371993126414561	-1.11369996438766	0.265407924601067	0.436900770832424	-0.791599971178039	-0.781391028295759
LRIG2-DT	-0.314313806411756	0.0767773542197885	4.24296626976607e-05	64.4828070979199	-0.538826555630891	0.146953002707044	-3.66665903863876	0.000245740107068635	0.00228323575208431	-0.88330975626776	-0.965285797746332
LRIG2	-0.0275986421577417	0.0477249719718547	0.563071624480853	227.155210235756	-0.114310136375137	0.0893730871381119	-1.27902190732753	0.200889341440696	0.363073635336458	-0.319713646040971	-0.33843729063776
MAGI3	2.09767467684796	0.801102880593683	0.00883215621149351	7.12706582740876	2.85875274166738	1.09496021616589	2.61082795471563	0.00903233211714946	0.0382838297075509	3.85793694623537	4.05164031792251
PHTF1	2.07508353036246	0.374743201954791	3.07085953190635e-08	4.84592403352087	1.40015504309473	0.783125049264194	1.78790736474371	0.0737909545087558	0.180377888799181	3.81352952077562	1.89784897240703
RSBN1	0.343965960213588	0.0510332588864568	1.58348287297052e-11	123.860147366061	0.456274375605968	0.0936094537093612	4.87423393178439	1.0923149252163e-06	2.90933777259085e-05	0.410671037794297	0.504097964280491
AP4B1	-0.175868742175003	0.15372906555644	0.252616377046333	29.7586060171724	-0.321403451938625	0.255592356536952	-1.25748459888767	0.208578212430721	0.372455662600015	-0.611168239487699	-0.644234969607928
HIPK1-AS1	-0.571156093175213	0.156117659086223	0.000253698039598909	14.2435388288144	-0.869824129527967	0.27299972066392	-3.18617223275029	0.00144168742823957	0.00931327298146274	-1.38818473955742	-1.45404271183153
HIPK1	0.221638681760831	0.0717850079528844	0.00201824408184502	102.903643875367	0.254273795897094	0.128500057665109	1.97878351587803	0.0478403852021601	0.132980390236212	0.17021225881767	0.20582030979644
TRIM33	0.0581634380995708	0.0359198853131205	0.105392503119521	350.304128242046	0.0102579093334856	0.0675233898169755	0.151916385733743	0.879252884350754	0.930140556220403	-0.151131091421863	-0.154497895259887
BCAS2	-0.0174780129938329	0.15931770277557	0.912643014285067	52.7398484759909	-0.0975732199280405	0.264299036741168	-0.369177357326487	0.711995531914027	0.823277477913535	-0.299819521345239	-0.313723261656603
DENND2C	0.286343616394733	0.132418647831384	0.0305864664085775	13.8440361724426	0.289787636643713	0.291572630866184	0.993878046038929	0.320282243733382	0.494786301356957	0.297402774070074	0.258260679694826
NRAS	-0.0591344918070954	0.133583130463872	0.657997689316303	35.047632588171	-0.15804452962175	0.243280617635973	-0.649638804593284	0.515925561262594	0.674904380960382	-0.3817036779994	-0.403016274800494
CSDE1	0.0818999085425575	0.0365221136857346	0.0249307217275126	294.150494047036	0.0631397118017597	0.077344087579395	0.816348266271105	0.414300976240635	0.586517802163147	-0.104472302212065	-0.0764116836863433
SIKE1	0.088926265971402	0.0739292046944884	0.229031638616149	48.8074746731611	0.0453297167336867	0.163907477376671	0.276556734684629	0.782120490013288	0.870625650149388	-0.0906605886730792	-0.102710239675309
NHLH2	-0.49528477031646	0.11666308112648	2.18176067398778e-05	28.2683408879108	-0.808655707774333	0.200725654114212	-4.0286614650373	5.60953275601489e-05	0.000699781376769903	-1.23904445061522	-1.36372033060144
SLC22A15	-0.171702745958498	0.0464611246359408	0.00021934927457148	894.183587814495	-0.289080775578692	0.09636116928149	-2.9999716455726	0.00270004739899778	0.0152380939560961	-0.602979139099686	-0.596506729891078
ATP1A1	0.842837537175751	0.19247881316409	1.19302416786222e-05	108.638764014327	1.14552688756265	0.309439709537607	3.7019388664577	0.000213958177732029	0.00205344675161441	1.39130309124748	1.52186050194239
ATP1A1-AS1	-0.0838830398821874	0.0886213785572815	0.343876910643761	129.199163584992	-0.190940784794938	0.15000495935389	-1.27289648033885	0.203054778386288	0.365564085033524	-0.430351908605457	-0.451591471210865
TTF2	-0.149918806105029	0.0927119490761161	0.105869935634175	99.9332685483195	-0.292553516023261	0.160404653177227	-1.82384681633909	0.0681752338903322	0.171179119876812	-0.560158440031421	-0.601634640295745
MAN1A2	0.223479782750196	0.0776994841844181	0.00402485956987376	351.625951278532	0.265439075730786	0.136066256693184	1.95080751232339	0.0510799478724066	0.139269259583741	0.17383131175071	0.222307160899796
GDAP2	0.196756110318827	0.0435512935465666	6.24849447115632e-06	93.6040575448494	0.192543771427721	0.103192538187771	1.8658691297753	0.0620596775388338	0.159868402165986	0.12130057842699	0.114668655991762
WDR3	0.54744961938198	0.148477670622151	0.000226838641350325	23.3945439413921	0.759531340839427	0.267704933865998	2.83719590024298	0.00455116782157299	0.0226510202353027	0.810658946004191	0.951892601435256
WARS2	-0.471558759502143	0.0903660187455324	1.80553795668562e-07	62.4429704949539	-0.750907905045929	0.16144437268186	-4.65118661351955	3.30030509388368e-06	7.10892084370636e-05	-1.19240622190158	-1.27844889635971
WARS2-AS1	0.14392620034836	0.0777541960835809	0.0641636633041187	214.571823340574	0.144130056672945	0.147123649374166	0.979652539112812	0.327257661145503	0.501842525355094	0.0174528037881575	0.0431801023315366
PHGDH	0.455915357618587	0.0829094628009521	3.82049848110661e-08	201.498308042738	0.594517887631518	0.137578738445593	4.3212918969062	1.55118306858212e-05	0.000246533223640134	0.630730011946749	0.708230796839917
SEC22B	0.222434228218788	0.0617727276249209	0.000317180473658998	107.238663924106	0.254643348092533	0.107912964365778	2.35971043506322	0.018289204639994	0.0650660551690495	0.171776064800432	0.206365997151515
ENSG00000290569	-0.0684928234912443	0.411927596881835	0.867941375401696	42.8792459754569	-0.127960671045179	0.63895428954747	-0.200265767267648	0.841272733951564	0.90751788160089	-0.400099354241783	-0.358593913305384
ENSG00000290999	0.769472316703529	0.100191366124865	1.59056057675268e-14	21.1245409588682	1.10008991514482	0.218110363463821	5.04373060350841	4.565419568845e-07	1.41591415239318e-05	1.24708904874415	1.45476745904529
SRGAP2C	0.203426805092282	0.0754976269789723	0.0070498671881086	128.530871210577	0.237143372168875	0.143847581440685	1.64857392660898	0.0992349539712957	0.221517812946921	0.134413165745527	0.180525220953947
LINC02798	1.13137307592517	0.250832793562473	6.46850177308486e-06	24.1299142392163	1.52190728809324	0.422451260918524	3.60256301468766	0.000315094982652527	0.00278656275747759	1.95847751233004	2.07763050629501
NBPF15	-0.281919577950786	0.215232299264646	0.190250435008748	13.4102374659034	-0.494034862207868	0.394002463070717	-1.25388775074535	0.209882807915528	0.373899098741531	-0.819632408744469	-0.899145585308115
SRGAP2B	1.5542242773023	0.23452708989239	3.42446569551303e-11	20.2244622131624	2.11897968323927	0.417435887697623	5.07617994927688	3.8509860039867e-07	1.23434235601469e-05	2.78967628383882	2.95927824135597
NBPF20	0.0836522096283331	0.220249912083582	0.704089524159001	10.8672443698017	-0.033955985638514	0.399693847704905	-0.0849549870069149	0.932297176441915	0.96246860610023	-0.101027803284153	-0.219784920212285
GPR89A	0.105863028681624	0.113388116970669	0.350492595615133	54.7698887146518	0.0838935783265549	0.188009963542092	0.446218789398215	0.655439211726292	0.783719282347957	-0.0573679876062634	-0.045766154661562
RNF115	-0.0466619857788568	0.0518604148909825	0.368247381109719	333.373187166924	-0.145142575641048	0.0830136808781808	-1.74841753920103	0.0803917530071778	0.191652794802521	-0.357186468033946	-0.383965019714142
POLR3C	0.411070178910625	0.079474066538604	2.311292739396e-07	47.9112696795166	0.512822853074336	0.157101516587472	3.26427690969364	0.00109743850236138	0.00754024669468601	0.542577826665608	0.587598453478185
PIAS3	0.106900721643137	0.130160341214722	0.411475261567529	31.9848478946828	0.0774705607012015	0.232111599833994	0.333764278720273	0.738557440612084	0.84160353877549	-0.055328194146995	-0.0552504969083083
PEX11B	0.277276302123866	0.182098751681899	0.127841292760298	28.7772530295711	0.33086394105304	0.28186414311077	1.1738418991557	0.240458357993531	0.409672060070872	0.27957915087051	0.318914682528604
RBM8A	0.248725550291179	0.0703114832386002	0.000403962939243449	67.1524659213443	0.311013105713381	0.151671305477044	2.05057314391254	0.0403085339619045	0.11730098566933	0.223456926854843	0.289602585438606
LIX1L-AS1	-0.232995791738666	0.184903003489281	0.207634232407863	16.4176523300011	-0.380893811642674	0.325022624622874	-1.17189937803446	0.241237456814788	0.410581738618461	-0.723462903101268	-0.732079494522213
LIX1L	0.205985262321941	0.107510146908342	0.0553700437563773	44.845702073434	0.205778498459102	0.197259043294243	1.04318917410621	0.296860686427903	0.471248753170739	0.139442326119968	0.134211289692846
POLR3GL	0.345198144314527	0.131340065501862	0.00858184661122708	22.6752716643944	0.444837159879312	0.242383508499239	1.83526165882159	0.066466929118317	0.168182042743571	0.413093142562209	0.487209567793254
TXNIP	-0.522674503594939	0.15599547458254	0.00080644030624111	725.484069015084	-0.819943683887056	0.243600748038469	-3.36593253711015	0.00076285362958034	0.00565304918645874	-1.29288446000595	-1.38038835721615
LINC01719	-0.0781783186254593	0.210860432772219	0.710817340253851	8.82245768160791	-0.1372658567601	0.436126496778537	-0.314738631507187	0.752960110093353	0.85096242556143	-0.419138135805593	-0.372334116296808
ENSG00000291242	-0.261490198742397	0.121397432586203	0.0312400886153702	115.241375266939	-0.441374436000003	0.20389672994575	-2.16469600134067	0.0304109735122199	0.0953313577718116	-0.779474370064675	-0.82138626186434
ENSG00000289321	0.00527650814518878	0.0858803383589514	0.951008610208108	39.8749425980192	-0.078356851374163	0.173793378589478	-0.450862121503786	0.65208892512648	0.78103767377477	-0.255090950265321	-0.28534802952503
ENSG00000290557	-0.21986460706504	0.207072847304081	0.288338204410991	20.6804848229326	-0.347675905248898	0.351712104349783	-0.988524139343036	0.322896018223153	0.49748859845375	-0.697650928265613	-0.683029342189551
NBPF12	-0.235934622522429	0.0777805271393757	0.00241864595636831	157.887365068	-0.411417652250658	0.135304718180099	-3.04067483960932	0.0023604859828506	0.0137803011757004	-0.7292397639194	-0.777151541322852
PRKAB2	-0.115275574933012	0.0578708645873823	0.0463771012117466	88.1571199507607	-0.237109131461381	0.109854166488366	-2.15839907616514	0.0308968174998071	0.0965606626690961	-0.492060227001647	-0.519764474352342
ENSG00000237188	-0.400489591790985	0.105142953251239	0.000139529513234336	147.8596125373	-0.618442468127217	0.174978159486669	-3.53439806397286	0.000408705048774469	0.00343372566276001	-1.05270553120641	-1.08284807243503
FMO5	0.243977493294257	0.225848984529232	0.280022732027074	72.5632970355037	0.373488654583233	0.355129072080568	1.05169833715697	0.292937974163864	0.467681479724434	0.214123669363692	0.381855093853978
CHD1L	-0.294994060766928	0.13715437673735	0.0314905916764642	15.8388867503969	-0.493062050580379	0.247503750183262	-1.99213971592469	0.0463557303821995	0.130040635607351	-0.845332924716746	-0.897709114329069
LINC00624	0.252942410462774	0.128707690624067	0.0493856497359421	20.8433661084649	0.400735728374626	0.268297527356005	1.49362438157281	0.135273823088373	0.274720035804486	0.23174601053922	0.422088608400143
BCL9	0.0326588864467142	0.0683601290608941	0.632829872663938	68.6016530574226	-0.0494993021199123	0.137662783797898	-0.359569236901253	0.719169292314798	0.827643890949464	-0.201265398555661	-0.242736458221021
ENSG00000289419	-0.492952031996513	0.121878754170503	5.24102889476034e-05	8.26105365978879	-0.815869808119135	0.289905717565399	-2.81425911489684	0.00488898032658726	0.0239672734780886	-1.23445898598966	-1.37437279968426
ACP6	0.710296128420588	0.120838876672674	4.15144776328021e-09	28.4794418979418	1.01034067009985	0.251107098186678	4.02354484359794	5.73286621609893e-05	0.000709879312045226	1.1307663923507	1.32224212499769
GPR89B	-0.0024770451253694	0.0999144776750264	0.980221148434515	85.2160061906131	-0.0738420102071774	0.170328534778906	-0.433526950155636	0.66463199152134	0.790372826536639	-0.270332112954056	-0.278681334629414
ENSG00000290705	0.0177697905193395	0.225191394964905	0.937104429804161	8.77910107889121	-0.0454181508130544	0.438119629659564	-0.103666094231719	0.917434334523536	0.952642251685866	-0.230532900228602	-0.236710157498723
NBPF11	-0.256519684938973	0.0832465871107369	0.00205999316463664	69.3645181678914	-0.433297951002523	0.149056330457396	-2.90694095093378	0.00364982087587655	0.019101679724607	-0.769703829142199	-0.809460380240654
ENSG00000227733	-0.444917925792211	0.120892304928159	0.000232975012879866	57.9696600689424	-0.690830264217678	0.206789050445513	-3.34074876174212	0.000835527930754264	0.0060905349381097	-1.1400383246849	-1.18973718167546
LINC01138	-0.142251766507951	0.181465496574083	0.433095673264503	102.018956869518	-0.278503621380769	0.276845723686251	-1.00598852556739	0.314421089730643	0.489213071677059	-0.545087337304396	-0.580888315578508
ENSG00000291232	-0.275986925247518	0.205673420648969	0.179638257223764	12.9999596077778	-0.465745573987777	0.364226424918049	-1.27872538103892	0.200993778608798	0.363122255366865	-0.807970591011222	-0.857373118370282
PDE4DIP	0.612846872980837	0.211810628049651	0.00381129987661802	143.812819167616	0.826737156549143	0.335251442863338	2.46602117350515	0.013662325788655	0.0524793121893347	0.939210352916093	1.05112990613246
NBPF9	0.332901133035391	0.106751568180693	0.00181795131805805	15.1732880135982	0.457593975347125	0.292555373389669	1.56412774116998	0.117787572334716	0.249442304440397	0.38892090269353	0.506046508765943
ENSG00000274265	0.00168130643283224	0.0705080200702412	0.980975762431443	313.760370848763	-0.0685584231815675	0.129025757090786	-0.531354550652454	0.595173110136213	0.739440776113221	-0.262158039673853	-0.270879495904334
ENSG00000291233	0.132692432739976	0.136360415217677	0.330503193352563	14.4775326278238	0.0644167322642883	0.348156140581496	0.185022536602969	0.853211359094908	0.915164981919267	-0.00462941758213552	-0.0745260125222301
ENSG00000272755	-0.110620940303719	0.122457439620046	0.366344447384393	21.3049289293301	-0.232220465567962	0.231739003949918	-1.00207760286287	0.31630611417276	0.491077197885646	-0.482910609894991	-0.512545783206273
LINC00869	0.0267854090299632	0.219988449075809	0.903090477915307	49.166306060908	-0.031911579850036	0.341055844656641	-0.0935670223806399	0.925453106980714	0.958356834698377	-0.212810895405116	-0.216766114205492
H2BC18	-0.066479819580981	0.211696221293956	0.753495185538963	32.2375621373555	-0.181742840409581	0.356530718741507	-0.509753664568097	0.610224051236774	0.751796031123705	-0.39614239167007	-0.438009622677098
ENSG00000290791	0.320166382815951	0.123977636249281	0.00981008055194763	52.0663617757859	0.415675555832742	0.212368219737631	1.95733408862346	0.050308202177915	0.137735143101349	0.363888199219125	0.444149023766404
ENSG00000290792	0.21701994953674	0.207761156101488	0.296224246495949	37.1230983552087	0.259035848634073	0.328052952310622	0.789615965378665	0.429752081468725	0.601778677625206	0.161133215082925	0.212852041700194
ENSG00000264207	-0.437951120560687	0.190019042341988	0.0211791831749682	7.85584092004418	-0.71918663419833	0.401846829175632	-1.78970339438463	0.073501606440276	0.179933221832052	-1.12634367292342	-1.23160870273595
BOLA1	0.457839550142959	0.155695422207831	0.00327566436700342	12.6826283592991	0.602585805555976	0.286362134813129	2.10427892622467	0.0353541232281584	0.106515525750138	0.63451239794257	0.720144028170963
SV2A	2.02313061205729	0.53524389700147	0.000156935856926951	11.088710320424	2.47647740979824	0.814161160311753	3.04175331681256	0.00235204564075439	0.0137370128573789	3.71140564899539	3.4871657529417
SF3B4	0.18152395571473	0.130493404287757	0.164207696118581	29.8706490238834	0.225038706714354	0.222941635015279	1.00940637085994	0.312779784328038	0.487451849532053	0.0913587261793828	0.162651256308439
MTMR11	-0.0563822380901282	0.145375071139552	0.698134592402265	13.5013275468949	-0.149288250551554	0.306270150216611	-0.487439766643825	0.625946718186699	0.762132954735222	-0.376293571794255	-0.390086597139025
OTUD7B	-0.0752261162990714	0.0313526144838756	0.0164238916307172	937.106018882221	-0.170690097663962	0.0723272134624792	-2.35997060432185	0.0182763832171065	0.0650377111136238	-0.413334990540906	-0.421688945842755
ENSG00000285184	-0.077158021025287	0.102197111403238	0.450253667893694	113.161384456336	-0.197995426540026	0.173177567342246	-1.14330874130327	0.252910426966917	0.423652251264075	-0.417132536414898	-0.462008480884713
VPS45	0.357165510442544	0.0619558036146684	8.17336591276056e-09	181.83918825058	0.439352078058122	0.119437584334523	3.67850773695804	0.000234602575588053	0.00220266664872371	0.436617398828733	0.479110198263545
ANP32E	0.423813326841868	0.270643213802658	0.117360681032973	10.3324806370627	0.606781105012538	0.488414498541115	1.24234867479361	0.214107943662644	0.379246196350093	0.567627037525381	0.726338882084575
CA14	-0.602503222933781	0.136097140049155	9.55488804333232e-06	48.4375271757122	-0.959974453853698	0.221074079856097	-4.34232025065341	1.40985821534469e-05	0.000229824859198935	-1.44980380475291	-1.58716028669003
APH1A	-0.176390355298249	0.11404804268371	0.121952002577259	66.4523824051206	-0.335052600934661	0.184486344093084	-1.81613767990116	0.069349254947672	0.172844834823255	-0.612193574607554	-0.664389546164632
MRPS21	0.494922355337976	0.266963071102677	0.0637537263671177	19.9142146489062	0.669940912351998	0.425673167751785	1.57383871736696	0.11552474058308	0.245909137733498	0.707406082581075	0.819601778745713
PRPF3	0.0139577037339783	0.112472818667171	0.901237316452586	123.719944093397	-0.0576934981924134	0.195606269910499	-0.294947080269009	0.768034305992727	0.861622288087358	-0.238026320709749	-0.254836154115015
RPRD2	0.0752088814571717	0.0402176622627522	0.0614774198651381	525.061138715102	0.0284125198005515	0.0802408111779074	0.354090635219978	0.723270960047513	0.830438282861991	-0.117624856764097	-0.127690474033709
TARS2	-0.207429523716832	0.125136621650601	0.097393291361393	35.4718945151954	-0.39864090721158	0.218367784206751	-1.82554816251717	0.0679183501653627	0.170726089214921	-0.673207280076894	-0.758285171990202
FALEC	0.00389574511174969	0.190113122887741	0.983651116212118	11.926862826432	-0.0669474858244346	0.349476161240349	-0.191565243210944	0.848082770124914	0.91172588324043	-0.257805116698813	-0.268500757105174
MCL1	0.552957491891536	0.183006389143479	0.00251508902186527	51.1687135388895	0.719112931146321	0.308166814740824	2.33351839571407	0.0196209539820473	0.0685301202949608	0.821485773144943	0.89221005765934
ENSA	1.97536394908719	0.179851926697289	4.59919036032008e-28	90.1027255789065	2.76649087507346	0.333432622604579	8.29700121560773	1.06772286634667e-16	4.33495483736746e-14	3.61751070096045	3.9154048021353
ENSG00000288880	-0.461112080457015	0.0663781159332984	3.73801088281548e-12	38.2995712896611	-0.723357038123172	0.155760808587339	-4.64402467272483	3.41686730484224e-06	7.31296935307929e-05	-1.17187118082714	-1.23776679546393
GOLPH3L	0.433104160017512	0.129611187299359	0.000833076170706919	32.9752538392343	0.618611441595078	0.24361647552493	2.53928409506021	0.0111079582473372	0.0447451296859889	0.585890031923263	0.743807767830757
ARNT	-0.0315057029036606	0.0391790238471605	0.421311959481204	195.139941075156	-0.108698738583955	0.0812611436278119	-1.33764716728344	0.18101148102768	0.33817672247835	-0.327393756873438	-0.330151400696537
SETDB1	-0.0191283195091037	0.060691654103507	0.752630944884009	131.718403995343	-0.10466254110515	0.101992140064046	-1.0261824199338	0.304805606326125	0.479036423877703	-0.30306352950612	-0.324191479597561
CERS2	-0.0228335192337172	0.071663055800698	0.750012183779299	248.983458831718	-0.112576807298259	0.121440056788712	-0.927015436876211	0.353918519431812	0.527687549893993	-0.310346842050257	-0.335877826044909
MINDY1	0.0336494585961394	0.0403647366436948	0.404486677425262	104.060406241159	-0.0239535015815269	0.106540668471758	-0.224829653550338	0.822111796387063	0.894700174477611	-0.199318230495096	-0.20501507406713
PRUNE1	0.254171870684444	0.0747003668239624	0.000667596885690448	39.9609866400777	0.330920354402894	0.167246584536642	1.97863744314846	0.0478568408000153	0.132998538278076	0.23416276097659	0.31899798348596
BNIPL	0.799711338674331	0.365213562798104	0.028545365184102	6.07791101288466	1.15625034125674	0.628655690188897	1.83924262406551	0.0658795079280276	0.166916347810082	1.30652990602894	1.53769494469722
C1orf56	-0.00132089639631405	0.0871749102733146	0.987910712949119	47.8248568116027	-0.0664287507212261	0.166609663658519	-0.398708869957133	0.690107731406391	0.808610519720871	-0.268059470946318	-0.267734783610907
GABPB2	-0.235734987064723	0.0722537214833541	0.00110395241874706	252.202266416212	-0.409910994487361	0.12098778642164	-3.38803615316036	0.000703949848051641	0.00526698453695652	-0.728847340422305	-0.774926783629611
SCNM1	0.272557314066793	0.127201340810785	0.0321352997240362	26.7298478580421	0.332958137368256	0.214319043526845	1.55356300536378	0.120288689486988	0.253042528143611	0.270303034205761	0.322007010114158
LYSMD1	-0.000955725005895528	0.161190519925413	0.995269239413087	13.643834535926	-0.0892738425179363	0.320846587376446	-0.278244637874837	0.780824571124496	0.869812611066141	-0.267341653401713	-0.301468253125778
VPS72	0.147642004618853	0.136773596182233	0.280381483094283	39.4302708646486	0.146457450900189	0.234565614293075	0.624377325472778	0.532379812555529	0.687633734562709	0.0247569616922669	0.0466167741082353
PIP5K1A	-0.164725658913089	0.0824069448370889	0.0456160009165007	255.0674056152	-0.315906661404037	0.127407317937391	-2.47950169988883	0.0131566102954116	0.0509457412537353	-0.58926427637264	-0.636118310783435
PSMD4	0.425378030948543	0.0938443110691234	5.82053425073393e-06	80.8881236363894	0.556026818952066	0.151164277714348	3.67829507975938	0.000234798225512545	0.00220295982172065	0.570702776998292	0.65139419913887
ZNF687	0.0795518434882152	0.17180177979457	0.643332577760888	14.2438031444583	0.0636557661655389	0.320151481059965	0.198830147387686	0.842395612588262	0.908240690236516	-0.109087894605408	-0.0756496686196728
PI4KB	-0.109345417096317	0.0654877605328036	0.0949772123366629	165.259145436472	-0.227442465373197	0.099572819945329	-2.28418222460783	0.0223608237857094	0.0756530494400579	-0.480403313428597	-0.505490503002261
PSMB4	-0.0270541819588873	0.226987616029944	0.90512647638701	49.3269921139275	-0.128721805397106	0.331092421343091	-0.388779075265271	0.69743958103059	0.813692160540123	-0.31864340041568	-0.359717817848467
POGZ	-0.297802623326392	0.0380344615915928	4.88606205382473e-15	1590.35734714621	-0.499392082049825	0.0601368727594413	-8.30425758997291	1.00445515148745e-16	4.20552816238402e-14	-0.850853717235556	-0.907056151561525
CGN	-0.31863563848355	0.118159044899466	0.00700371957347087	43.6011753085051	-0.540036208850852	0.206035551188065	-2.62108265169207	0.0087651008916137	0.0374234613594138	-0.89180518325731	-0.967071993239973
SNX27	0.267966868643742	0.032207192320213	8.78935539819177e-17	269.24374427727	0.319798134097318	0.0702979951736818	4.54917858336085	5.38557248187391e-06	0.000105955800458365	0.261279593846857	0.302574714848892
MRPL9	0.0767599049556241	0.222927972059461	0.730601106082755	9.51517674281454	0.0408553627404734	0.448187619131479	0.0911568303016604	0.927367976510797	0.959628129801775	-0.114576009268107	-0.109317150488884
TDRKH	0.185726521097898	0.0958358019697963	0.0526273767522506	29.6593158008254	0.231221900402613	0.183894783383363	1.25735975838198	0.208623394049873	0.372486171839046	0.0996197105925716	0.171781470257391
TDRKH-AS1	-0.188537646612129	0.147350706116268	0.200715264403142	12.735289127591	-0.359438373688856	0.316013282466486	-1.13741539875614	0.255364672974121	0.426127274692648	-0.636071509882122	-0.700398012627378
THEM4	-0.0730134010342529	0.103372444450356	0.479992911241267	116.532463303376	-0.177202852461624	0.164723796866733	-1.0757574547956	0.282035744364621	0.455431469566975	-0.408985455281633	-0.431305795596731
ENSG00000285651	0.137158441453915	0.165718144005641	0.40786252313382	11.1251635724845	0.274429184701835	0.35145268198169	0.78084248256251	0.434895144418008	0.606066688674066	0.00414941748912349	0.235582115958367
S100A6	1.83106249539738	0.443899711908898	3.70821190044622e-05	42.4901606250265	2.59155246860272	0.702211009929161	3.69056085985344	0.000223760143441127	0.00212318583698599	3.33385727714783	3.6570876347466
S100A13	-0.836902328890436	0.248248407028883	0.000748335149148919	32.9337820842033	-1.25339999134024	0.389959526961587	-3.21417968963662	0.00130817779504506	0.00861765720734684	-1.91056221877516	-2.02043766249432
S100A1	-0.412214316321322	0.24040151375038	0.0864018912292281	50.2547972123736	-0.640283349639991	0.374498925585703	-1.70970677322668	0.0873201096304432	0.202602084751301	-1.07575282678972	-1.1150987071554
CHTOP	0.0922218544900444	0.0815233441721136	0.25795725625236	158.703537683359	0.0569326165272544	0.136298501680869	0.41770537331773	0.676162543186387	0.79873265328965	-0.0841824490363161	-0.0855771911433356
SNAPIN	-0.17716608552299	0.108155481407643	0.10140740837698	44.2154657871198	-0.357256746994304	0.189411732204975	-1.88613842888936	0.0592763029665224	0.154480433212501	-0.613718427812953	-0.697176583786191
ILF2	0.197377167595019	0.113292959968719	0.0814762752750442	47.9610191419656	0.220364577758395	0.202395388387332	1.08878260277687	0.276249765234537	0.448868626757533	0.122521390957086	0.155749354226036
INTS3	0.185326599923035	0.103079911897588	0.0721940457749883	106.068409742407	0.195123334934673	0.170510715191067	1.14434646946396	0.252479978759948	0.423211154188137	0.0988335853831265	0.118477685419079
GATAD2B	-0.060472311034312	0.0469332489888189	0.197580717470309	687.075140673519	-0.148212310296543	0.093479425441649	-1.58550728779414	0.112851122420501	0.24176196645185	-0.384333429776247	-0.388497844591422
ENSG00000284738	-0.831793163020633	0.166690458218017	6.03647118958485e-07	21.1065492639201	-1.25471331548176	0.300237615066879	-4.17906768677959	2.92706566531748e-05	0.00041259855124925	-1.90051912943171	-2.02237694031756
DENND4B	0.105567646021366	0.0762443102029542	0.166175717890467	116.023862299272	0.103702917235037	0.142990368936429	0.725244070676827	0.468302310631621	0.634923533479302	-0.0579486214167669	-0.0165153319410658
CRTC2	-0.0402915744470075	0.128907232223341	0.754613026956099	58.4806499981078	-0.143893124810138	0.207763476624842	-0.692581425511884	0.488572270243262	0.653720699962045	-0.344664147993719	-0.382120058359209
SLC39A1	-0.00660425000576164	0.0746079904547117	0.929463914302448	40.7946244163526	-0.0803659720393425	0.131847132980191	-0.609539018580079	0.54216721812085	0.695086831097406	-0.278444961197539	-0.288314732890183
CREB3L4	-0.341347840020457	0.165311350415506	0.0389345054566362	11.5547807537907	-0.552985613123881	0.309532490166562	-1.78651880074468	0.0740152958910846	0.180827303856446	-0.936450566678841	-0.986193314273268
JTB	0.480987374122578	0.158002148657561	0.00233313566601952	54.7838498991838	0.628279323836052	0.235759540224506	2.66491580038611	0.0077007601145822	0.0338833445041617	0.680014084569684	0.758083534973713
RPS27	0.0119696566355993	0.133390410916877	0.928498587877282	334.961238196847	-0.0368873604156362	0.20582034512944	-0.179221157133119	0.857764051689148	0.91760088084628	-0.241934225666605	-0.224113440428385
NUP210L	0.813990731711962	0.139533507990115	5.42252883158343e-09	149.660652325232	1.13114159427123	0.239880188420812	4.71544399609573	2.41184228513976e-06	5.55221012651246e-05	1.33459891449365	1.50061892160528
TPM3	0.864730210005229	0.17679629479098	1.00268661787527e-06	40.9733608696053	1.20697933783134	0.290223301326469	4.15879542515997	3.19930264712144e-05	0.000442812570931126	1.4343375267691	1.61260228473757
C1orf43	0.0445977190667649	0.0809693966314886	0.581772685886842	160.865401760357	-0.00406150476269381	0.124942751391189	-0.0325069259118318	0.974067792871081	0.986154520832313	-0.177797230616877	-0.175642197203723
UBAP2L	0.149133640522065	0.0717289936857104	0.0376057391666273	125.222940633319	0.147586402863579	0.12817979036058	1.15140149978719	0.249567097115074	0.420056360489893	0.0276890709691239	0.0482838046887924
HAX1	-0.12401521029175	0.127850867627857	0.332047004058187	33.8267358393285	-0.233993415232455	0.211673544288233	-1.10544478299957	0.268966907949222	0.440992798213582	-0.509239731635805	-0.515163752264607
ATP8B2	1.13112201715642	0.235035043429225	1.49003503279419e-06	21.7046376881989	1.56985850520859	0.408012566614717	3.84757390742573	0.000119293295669879	0.00127794436703887	1.95798400601037	2.14843612770181
IL6R	-0.211669709645241	0.576675218640201	0.713580337471264	17.0606557604368	-0.229598270187366	0.842276835223394	-0.272592407372179	0.785166549027694	0.872041831283892	-0.681542215210539	-0.508673802794878
UBE2Q1	0.414709852628098	0.128730091890909	0.00127501200666909	43.7661576438574	0.544245027441438	0.23198173486659	2.34606844264885	0.0189726231725661	0.0668538029679177	0.549732334711947	0.633996995910667
ADAR	0.265621106842571	0.0618254001070959	1.73664402269336e-05	201.357879077716	0.317298610910239	0.104663859324889	3.03159670355082	0.00243263984590729	0.0140910110918573	0.25666852895917	0.298883874383757
KCNN3	0.390170286650017	0.517080420576509	0.450510612190304	10.6320458870312	0.472457062433694	0.799277474080186	0.591105189067665	0.554449943250202	0.705730604186416	0.501494900295513	0.527993607932507
PMVK	0.0412205268730611	0.109419264890815	0.706381009427737	46.0325955764955	0.0054963442635352	0.178131911625654	0.0308554722922743	0.975384800962107	0.986750546240787	-0.184435778629543	-0.161528907065818
PYGO2	0.341285730069568	0.0902613247627194	0.000156146422483577	37.1139898480353	0.423487790998667	0.181433479874747	2.33412152647363	0.0195893594227719	0.0684756929848049	0.405402508354591	0.455684709381406
CKS1B	0.0255407205944231	0.109033343648761	0.814793322067115	22.1662605713909	-0.0495069043038256	0.233596024579508	-0.211933847731109	0.832158643671941	0.901460341843198	-0.215257579948433	-0.242747683741214
FLAD1	0.192066976231335	0.116171123920422	0.09826762189388	41.3965611138118	0.187327966201143	0.214220649091359	0.8744626953364	0.381866327264103	0.555811521204177	0.112083145721892	0.106966905078614
ZBTB7B	-0.085956321380769	0.0818647248474406	0.293727321694703	44.339733741837	-0.216266399554974	0.169703372756566	-1.27437891211038	0.202529162169296	0.364912011127519	-0.434427358856042	-0.488987725122004
ADAM15	-0.599101984354676	0.13945377615154	1.73859448806439e-05	121.622422950597	-0.953040821744917	0.217181359950176	-4.38822568365699	1.14279156875613e-05	0.000194057305934025	-1.44311798875108	-1.57692196200085
EFNA1	-0.174577971972231	0.113541354322085	0.124153374030376	153.116794106538	-0.324353154680734	0.184641240904506	-1.75666689138255	0.0789746040362498	0.189183219180703	-0.608630971996557	-0.648590553223626
SLC50A1	0.796940238040715	0.300423251600665	0.00798449180684361	6.42740350705063	1.06749735083592	0.563428613469089	1.89464525818671	0.0581394145926774	0.15255618423672	1.30108275243239	1.40664069797515
DPM3	0.268999242145317	0.238128803781089	0.258628975238449	25.5302462597097	0.337639139935269	0.378410276829035	0.892256792718695	0.372255307569442	0.546034224963366	0.263308930841648	0.328919061893093
KRTCAP2	0.151194057443376	0.104933114876171	0.149623889714576	73.4341184360522	0.161202565179135	0.182308884999013	0.884227695101135	0.376573310815462	0.550740008547709	0.0317392333151516	0.0683896725254669
TRIM46	0.244756422652599	0.232291075444033	0.292037409507841	15.269365298568	0.329907226513035	0.414203447894211	0.796485949574456	0.425749638916463	0.597485457442419	0.215654811107258	0.317501980795694
MTX1	-0.208610279418003	0.215481587450493	0.332988509680007	11.0063803739143	-0.411706763071033	0.405051274861425	-1.01643122395278	0.309424083099088	0.484136852196844	-0.675528292019319	-0.777578447510507
GBAP1	0.431910620182371	0.259755158251546	0.0963603837537881	6.37003035963975	0.58302568601997	0.492110194225883	1.18474620696916	0.236117807096897	0.404995112462465	0.583543890203705	0.691261207215518
GBA1	-0.127791284658661	0.162707991975184	0.432217539834168	11.717743823145	-0.247918178993378	0.296629814005674	-0.835783078057811	0.403276947941533	0.576740497336235	-0.516662362491957	-0.535725306493008
ENTREP3	0.54324695688288	0.141474672668676	0.000123090242925094	19.2914251453159	0.731886750940871	0.275674004491919	2.65489940660083	0.0079332061800729	0.0346790313500866	0.802397770690178	0.911072107523809
SCAMP3	0.155278660673474	0.0820448134481399	0.0584100346924902	106.291096696312	0.156056363174811	0.135126658814347	1.15488952767802	0.248135668425937	0.418600061139601	0.0397683394780314	0.0607906989702262
CLK2	0.102971200743939	0.118489327595041	0.384828781555122	37.2252576924459	0.0559512282530387	0.210788126353224	0.265438235165483	0.790671884784138	0.874994855451082	-0.0630524549115244	-0.0870263265517245
FDPS	0.49758367387847	0.0996375273682424	5.91602745805847e-07	120.520100018997	0.661899409259888	0.16854437488292	3.92715218006937	8.59575974296592e-05	0.000981807238160762	0.712637437474351	0.807727552026672
ASH1L	0.117492872315934	0.027049970473966	1.40199185936309e-05	1256.2063842541	0.101324651773657	0.0573204719344531	1.76768697734246	0.0771132482674502	0.185887603506171	-0.0345071994372916	-0.0200271210883215
ASH1L-AS1	0.180285897435381	0.141110055031073	0.201381272893415	6.25552206336095	0.0108211757030901	0.326559592650229	0.0331369096074308	0.973565409291461	0.986145636794068	0.0889250745366787	-0.153666166104369
MSTO1	0.0691685223405405	0.0600538815384102	0.249413797258671	101.882357732416	0.0330681762284512	0.112144377325975	0.294871459603637	0.768092075004632	0.861622288087358	-0.12949839303611	-0.120815848815311
YY1AP1	0.0806205112610336	0.0745847388758578	0.279730462678551	240.760818033713	0.0431576019424715	0.121590986161445	0.354940800341632	0.722633941663579	0.830136955063249	-0.106987213947472	-0.105917623070582
DAP3	0.161611896011709	0.0746928828796549	0.0304885065456966	194.204248811778	0.157396630556074	0.117833646045795	1.3357528671811	0.181630063179385	0.339019167801254	0.0522175826531059	0.0627697616612394
GON4L	0.373203945584784	0.0796114278271785	2.76132382949275e-06	133.137970508767	0.474840722833459	0.148289774353968	3.20211373240082	0.00136423124332849	0.00889871966802097	0.468144157044714	0.531513363341889
SYT11	-0.0279548851554689	0.0842948675876321	0.740167067004775	757.996000766273	-0.11958090963247	0.126600248815129	-0.944555091728854	0.344886063253532	0.519364221138678	-0.32041391304058	-0.346220208324333
RIT1	0.140932214474964	0.0679940417792756	0.0381988874234298	23.9687301240634	0.263568508467229	0.184276933094606	1.43028486550682	0.152635276731858	0.298454091893378	0.0115675245888171	0.219545047955701
KHDC4	0.0926084953017123	0.103640523911211	0.371560099722617	106.50470875544	0.0615259707634945	0.164903676296503	0.373102481068211	0.709072172172343	0.821456892586688	-0.0834224290419852	-0.0787945624510088
ARHGEF2	-0.152277094411689	0.0382793038566009	6.94819253912803e-05	515.300691906796	-0.283745281314288	0.077963318522792	-3.63947157061224	0.000273198095874704	0.0024950975381931	-0.564794128275832	-0.588628244012508
ARHGEF2-AS2	-0.811736176067292	0.150416277955254	6.79163448669952e-08	9.80502575043391	-1.22850738587438	0.297899057422319	-4.12390491096041	3.72502725986164e-05	0.00050209170249121	-1.86109310235294	-1.98368079782069
SSR2	0.135054146408264	0.136831399605682	0.323637067466312	44.784164428164	0.129840133004188	0.230081774126035	0.564321678661359	0.572535230387892	0.720468396425	1.30038969660794e-05	0.0220793464781825
UBQLN4	0.241397840462918	0.110761841919421	0.0292996327684826	46.4171109583652	0.296041681611621	0.215140421181168	1.37603933275898	0.168809456238438	0.321630986160779	0.209052844786761	0.267495513905469
LAMTOR2	0.604963401483838	0.209551560158892	0.00389004745028198	11.4185477488196	0.854178876344458	0.3533760872539	2.41719490128015	0.0156406398575291	0.057699093260688	0.92371380991896	1.09165083843548
LMNA	0.150148962060806	0.0702738990740777	0.0326285133037997	200.339434481607	0.144229413634793	0.121755205089518	1.18458519723039	0.236181492608372	0.405012112884547	0.0296848889139229	0.0433268145913706
SLC25A44	0.155044378800025	0.0947105082815186	0.10162324074406	43.0922344113553	0.160704798808158	0.162009167201693	0.991948798848457	0.321222502632549	0.495708257345184	0.0393078115079942	0.0676546618347556
PMF1	-0.331269291116726	0.078541052016881	2.46713609241791e-05	86.3775724873239	-0.539078518596655	0.141429496844094	-3.81164135223441	0.000138047076569998	0.00144383663691243	-0.916639159166957	-0.965657850750106
BGLAP	0.229876974305762	0.190314086112554	0.227092623178981	12.9900576451395	0.266747930194887	0.342603318826839	0.778591203110057	0.436220562690794	0.607224953059002	0.186406273687144	0.22423983871773
PAQR6	-0.925391266655071	0.115354196712062	1.03891088970277e-15	137.985719819409	-1.4179487669167	0.181172754624117	-7.82650111965538	5.01634845559286e-15	1.37161299200068e-12	-2.08450495826021	-2.26341331582119
SMG5	-0.0105345278922436	0.0701764058971876	0.880673922659834	135.445717421699	-0.0943965488666195	0.116943953934081	-0.807194777421577	0.419554274171009	0.591864512335352	-0.286170709972268	-0.309032532577342
TMEM79	-0.201763587047303	0.0977351533449378	0.0389806435088007	31.165794078388	-0.351989747558796	0.174648203270885	-2.01542152147337	0.043860501315469	0.124738483681735	-0.662069746155217	-0.689399238592151
GLMP	-0.371350017610429	0.160480962661162	0.020668723651008	24.686651245838	-0.64298714550146	0.285368286325332	-2.25318360978777	0.0242475744015985	0.0804347659506796	-0.99542585887183	-1.11909118029051
CCT3	0.436393024612786	0.0923881929226057	2.31852113055901e-06	192.640964360582	0.568534076980279	0.156614363987035	3.63015283213323	0.000283253452653733	0.00256594304168676	0.592354954341238	0.669862639150572
MIR9-1HG	0.270386062825095	0.269225487663053	0.315228833296812	50.9014299448191	0.254047073887346	0.433024508791538	0.586680589041777	0.557418246763243	0.708103412141188	0.266035004792913	0.205485528037967
MEF2D	0.141134097408521	0.0795899130521841	0.0761846179973677	121.534069638155	0.144107339280913	0.145706220974692	0.989026675161265	0.322650090628587	0.497224052707822	0.0119643659500682	0.0431465574257694
NAXE	0.25886559471656	0.125164490226331	0.0386209228654442	88.1831967331471	0.299675704680671	0.20885865378624	1.43482541540931	0.151336853584554	0.296868398876406	0.243389216137626	0.272861577106572
GPATCH4	0.809702994118594	0.191531473956289	2.36281960340789e-05	11.5215353872812	1.13305850144889	0.386883500802093	2.92868137074808	0.0034040317158551	0.0181846957452259	1.32617050703365	1.50344946089204
HAPLN2	-0.673832602352748	0.123748437072576	5.1752817797035e-08	817.069465560231	-1.0285247008513	0.198575879078662	-5.17950470935025	2.22475796696731e-07	7.82344022084725e-06	-1.59001599370363	-1.68838280257694
BCAN	2.02170116149863	0.410010884313707	8.18736145239907e-07	16.6104976982507	2.77781411700308	0.606197446294009	4.58235865885819	4.59760456392044e-06	9.2846231012349e-05	3.70859577747457	3.93212490288346
NES	-0.168975154574948	0.21357227577085	0.428836115568057	24.1512822166278	-0.370677886857942	0.341883688158845	-1.0842222068393	0.278266287776654	0.450874796309846	-0.59761751165296	-0.716994477996187
ISG20L2	0.225707929187614	0.115625766078955	0.0509315987046437	23.6978252608459	0.254443382187351	0.225824868297773	1.12672879698901	0.259857163161363	0.430567186746963	0.178211180071983	0.206070723933684
METTL25B	-0.0699711779095963	0.0687394965570433	0.308716877914586	71.0861682796351	-0.165277782831266	0.143593765595374	-1.15100946162938	0.249728343058197	0.420134918506457	-0.40300535609867	-0.413697025344544
MRPL24	-0.0595999584350949	0.195446357825475	0.760409722083509	43.7369587007454	-0.144568461353517	0.3173405521269	-0.455562519144122	0.648704600653197	0.778213534071865	-0.382618645931646	-0.383117272329766
HDGF	0.297272828494197	0.077074774483561	0.00011481503955592	77.8657286039719	0.379106008939248	0.130839450423247	2.89749007438425	0.00376161640880056	0.0195341614903527	0.318886330557671	0.390149779364945
PRCC	-0.105941354575455	0.0624332526755923	0.0897205106439028	126.576632208465	-0.21685749398142	0.110256056781394	-1.96685334404246	0.049200120652116	0.135578613018727	-0.473711946403352	-0.48986054568199
ARHGEF11	0.259276217860728	0.050763707483185	3.26429300725091e-07	164.888838610248	0.314483449772413	0.110958037779014	2.83425568861216	0.00459325645162039	0.0228012041270137	0.244196378212308	0.294726957297699
ETV3	0.311576121038098	0.162553511521813	0.0552683879069978	19.1608096008345	0.358471262453959	0.289607449077676	1.23778329457891	0.215796424295678	0.380977795851034	0.347002318291184	0.35968014511253
IFI16	-0.249586609256114	0.120302661321394	0.0380184502888491	190.67140883115	-0.434720636632778	0.197948999491683	-2.19612444492826	0.0280830373660939	0.0896611004170393	-0.756075479567687	-0.811561143186345
DUSP23	0.022714302291098	0.126315208452163	0.857292007859622	8.82595792833432	-0.31553056671023	0.315413385275279	-1.00037151700093	0.31713074878512	0.491314055251499	-0.220813471509915	-0.635562962658719
SNHG28	-0.0910032583503752	0.155993343542388	0.559638115608801	10.4660548417643	-0.211272570484771	0.291855654780016	-0.723894044965538	0.469130786217155	0.6357251212438	-0.444348124826097	-0.481613748155695
TAGLN2	0.384267938773417	0.329522177547126	0.243559138684317	38.9784602963783	0.487477770405421	0.466614627356938	1.04471172103339	0.296156225964909	0.470799847588733	0.489892652771869	0.550173452905991
KCNJ10	-0.0842021241020283	0.0727287322538777	0.246963635297792	381.618380393427	-0.185021430598982	0.129412204608546	-1.42970619470278	0.152801361583169	0.298604527784611	-0.430979132580878	-0.442850847356346
PIGM	0.202909768401544	0.100559647736672	0.0436115652546257	139.75314714422	0.228037856479375	0.176037132855886	1.2953963336023	0.195183542188351	0.356130886318879	0.133396826520839	0.167079854279029
ENSG00000225279	-0.0377731437965207	0.0829447167715579	0.648820456558795	19.9126776792943	-0.154937542468045	0.214484243364259	-0.722372608998201	0.470065422620544	0.636605330260796	-0.339713667881573	-0.398428442220733
KCNJ9	0.865544023899283	0.355525450250715	0.0149103731364023	11.1818100014397	1.16802469788551	0.599559986892638	1.94813650580499	0.0513986317322132	0.13987293829689	1.43593724105812	1.55508116944642
IGSF8	-0.226180836071824	0.103126652078672	0.0282905544954022	341.885744615257	-0.409458695476992	0.156706324781631	-2.61290471873148	0.00897763270225453	0.0381001973217631	-0.710066742088321	-0.77425891085354
PEA15	0.293251347828616	0.140555343617808	0.0369445435939711	162.813972558545	0.377187676255751	0.243491654576892	1.54907845573261	0.121362861232475	0.254542832622527	0.310981304444486	0.387317135150861
DCAF8	-0.0795035574817625	0.0382638188160713	0.0377302046458034	366.781179808353	-0.188422514278367	0.0677766317387718	-2.78005131627955	0.00543503090405555	0.0260718023818605	-0.421743158342428	-0.447872948105032
PEX19	-0.0268717179606269	0.14487821476523	0.852854153593373	31.5163841494416	-0.10159611427809	0.259423617328785	-0.391622456444782	0.695337192816985	0.812358537614402	-0.318284730863117	-0.319663539118674
COPA	0.18740735659734	0.0670256774656789	0.00517308922653361	706.356883481843	0.208411200724257	0.125504187743862	1.66059160631035	0.0967954959010125	0.218107308120041	0.102923729589549	0.138098784757152
NCSTN	-0.159695384822526	0.0940142404616634	0.0893889692645626	136.42044203924	-0.304472433340439	0.174739330660381	-1.7424379055921	0.0814318479768115	0.193336911379838	-0.579376264630422	-0.619234325932693
VANGL2	0.217126110686764	0.16467927390903	0.187343459482006	17.3692710322607	0.220932651447445	0.30523331243003	0.723815659858852	0.469178914002448	0.635726040635598	0.161341896096943	0.156588181955086
USF1	-0.251321211269584	0.189707448868944	0.185243120786214	22.069887962058	-0.469510385041938	0.30969193844257	-1.51605620541203	0.129505140912007	0.266366269256841	-0.759485187422265	-0.862932305440087
ENSG00000289121	-0.144955103847158	0.154897061269672	0.349368079840256	11.8608971620995	-0.222231947489696	0.297827230902161	-0.746177395587783	0.455560261078496	0.624985575370821	-0.550401288566696	-0.49779655947409
PFDN2	0.175611773254033	0.120771990515757	0.145924960347277	99.728896135593	0.193690308567539	0.207071716021364	0.935377908142491	0.349593577871741	0.523745360206372	0.0797371468099439	0.116361653157101
NIT1	-0.0184641330787832	0.0881684290366036	0.834121260552803	24.1032496296996	-0.0557070938040407	0.18741664883854	-0.297236633721011	0.766285855341519	0.86067195357494	-0.301757937980928	-0.251902994008868
UFC1	0.361683242195829	0.142467761328301	0.0111264435703385	26.6230787964939	0.482759130160967	0.248992909302621	1.93884689934777	0.0525199834226341	0.14215408846393	0.445497905898614	0.543205824662061
USP21	0.519036021884426	0.193207426937815	0.0072222547510065	24.848653430556	0.678380069985005	0.333602975056647	2.03349526445264	0.0420025115222471	0.120799812557712	0.7548063263186	0.832063189243754
PPOX	-0.102562701231433	0.203589907902933	0.61442227511799	23.4243392215769	-0.228908860660101	0.334408800911961	-0.684518051067579	0.493648094800433	0.657454179537451	-0.467070526206937	-0.507655808405616
B4GALT3	0.326147845855651	0.285752282091394	0.253717783183004	13.1895811668428	0.422182509120477	0.487463244707775	0.866080701886699	0.386445907262031	0.56040721566151	0.375645963449738	0.453757306907472
ADAMTS4	-0.508453096112266	0.0737140092376227	5.28715216210633e-12	249.358167251579	-0.808380953449543	0.126204147018693	-6.40534382225815	1.500308937471e-10	1.63423895481597e-08	-1.26492943376923	-1.36331462347091
NDUFS2	0.111110834699079	0.120739913161011	0.357442435674696	277.43115345422	0.098280557109935	0.189444492279331	0.518782868414156	0.603912165885669	0.746766515785528	-0.0470523732704898	-0.0245220854969927
TOMM40L	0.861385885409103	0.309846767990875	0.0054352485850657	5.52879699080869	1.22418817634567	0.564796823704895	2.16748417300821	0.0301979552172175	0.0948411167370557	1.42776358660582	1.63801316225013
SDHC	0.162011961088004	0.0754647171776279	0.0318046627921561	98.1672588120744	0.177546776086926	0.140554458215292	1.26318850601645	0.206521442549104	0.370015283133579	0.0530039907296524	0.0925238255115356
ENSG00000289106	0.616714745556026	0.202930485716	0.00237329915255825	6.08667200808286	0.878591876496529	0.42603800327166	2.06223827393234	0.0391850564621282	0.114846948461146	0.946813431546069	1.12769950935897
ENSG00000288670	0.971779089858082	0.193625536832653	5.19795315230993e-07	9.43926990537228	1.51127677898531	0.393454665814215	3.8410442429444	0.000122512028761806	0.00130167816126144	1.64476355165752	2.06193330717184
ENSG00000283696	-0.212827448874561	0.145638253370098	0.143921322075116	8.87559278811747	-0.379828809601058	0.29432177710198	-1.2905222757929	0.196869382678045	0.358328486499177	-0.683817983665267	-0.730506893535367
ENSG00000283360	-0.0264245764160039	0.176514570309958	0.880999765005641	7.24362298862168	-0.239770756371299	0.357820785179553	-0.67008616129156	0.502802866168994	0.665066608213792	-0.317405784554413	-0.52369467710914
HSPA6	0.596776263813928	0.903798814628752	0.509062816273322	33.3070701558015	0.413883551469904	1.31983387776263	0.313587610110082	0.753834270913021	0.85166300376867	0.907620350207271	0.441502918201049
DUSP12	0.269085624875806	0.128982627827852	0.0369590594623642	41.6181756428636	0.323077004606726	0.215233707395908	1.50105208201635	0.133342091248442	0.271879065370054	0.26347873340867	0.307416353453657
ATF6	0.166082537970964	0.039263072794635	2.33698189834162e-05	384.551739510569	0.158739255037371	0.0802850610626725	1.9771954201225	0.0480195451060862	0.133395369133598	0.06100552529649	0.0647523048881509
OLFML2B	0.0395622378946623	0.257140742197662	0.877724529348529	13.5940933924617	0.00288377870559635	0.429269391994258	0.00671787637175613	0.994639950478007	0.996722966081102	-0.18769547792131	-0.165386667909529
NOS1AP	0.392703612913203	0.150684089945945	0.00915694180973654	112.502285670495	0.503709639759989	0.256582001827689	1.96315266141801	0.0496284380285021	0.13642220203239	0.506474660719352	0.574141720353292
C1orf226	0.384853244679024	0.19945579535469	0.0536667758697041	7.45659546801857	0.565979470118919	0.394131272318792	1.43601766687808	0.150997314182654	0.296332505554299	0.491043188818859	0.66609046115072
UHMK1	0.342081596125734	0.063969588432596	8.91449091647516e-08	110.275857800386	0.432077289098166	0.126286823274022	3.42139645211145	0.000623004435693695	0.00480265444730963	0.406966942571678	0.468368115290469
UAP1	0.329500445116581	0.625395611548253	0.59828580123689	6.21769022108876	0.387161042057468	0.945744899540986	0.409371535860648	0.682267025158375	0.802476832856808	0.382236169124856	0.402043984761565
DDR2	0.000629151300426011	0.311736350864575	0.998389697682535	9.31978349681478	-0.130303036847053	0.529956019867818	-0.245875189566775	0.805778850210745	0.884541174528764	-0.264226261428088	-0.362052692375888
HSD17B7	0.321454200416211	0.135509159281793	0.0176827378118493	93.3904238092069	0.395349957049833	0.227024342804116	1.74144301957501	0.081605952986052	0.193678729189836	0.366419662778356	0.414135882518553
RGS5	-0.567516390623369	0.225487293485747	0.0118411171696342	28.0666441416552	-0.868619928603932	0.366844116901455	-2.36781752407731	0.0178933586271145	0.064048949742474	-1.38103017483135	-1.45226456729518
ENSG00000232995	-0.677209992470621	0.105999678833765	1.67200349298578e-10	11.2061802059573	-0.990687155288777	0.250327052836339	-3.95757128150459	7.57156963731119e-05	0.000885199738225963	-1.59665493077591	-1.63251120875237
NUF2	-0.308383779845084	0.103418846110783	0.00286473490725748	27.7876902414894	-0.493688699649241	0.199723663714122	-2.47185881967342	0.0134412586454923	0.0518382220300246	-0.871653100732244	-0.898634435507425
PBX1	0.159413718547175	0.0703067770915707	0.0233656867617122	996.790066177565	0.16543467387419	0.120196343126551	1.37637027525878	0.168707025846605	0.32148154349208	0.0478966243535233	0.074638879616367
MGST3	0.242366644930617	0.133211076033581	0.0688476649955311	117.081252257396	0.274134529084562	0.207188439441547	1.32311691628867	0.185796499968698	0.344428952076638	0.210957224106865	0.235147022224837
ALDH9A1	-0.162434946290535	0.0966177260963543	0.0927216113126953	36.6782827961198	-0.285542057076033	0.192469439462376	-1.48357088727248	0.137922797564754	0.278147353707696	-0.584761421676839	-0.591281395110486
TMCO1	-0.0499180323647459	0.129245211284871	0.699328317603976	72.327605359131	-0.131236775205117	0.213774472281895	-0.613902931459752	0.53927947295111	0.693074210244083	-0.36358688007807	-0.36343146706924
TMCO1-AS1	-0.355443100432769	0.127799289700154	0.00541482887097891	17.1124786907583	-0.599423147982424	0.248139356161574	-2.41567140841663	0.0157062280333829	0.0578745993375315	-0.964157625570134	-1.05476380549458
UCK2	-0.0143048271781457	0.0931635080212542	0.877968198569182	56.7016700152837	-0.0810679271100366	0.184331454128129	-0.439794323185267	0.660086079559102	0.786957936815523	-0.293581988749426	-0.289351252252363
POGK	0.0471602522228645	0.0672046912316647	0.4828410239645	112.753735527208	-0.000849772868323808	0.116650100615941	-0.00728480184617757	0.994187620487359	0.996716981389527	-0.172760058192242	-0.170899696673947
TADA1	-0.0530965192769502	0.0714015510898352	0.457098790539529	68.207310083203	-0.13146729732407	0.131415262496046	-1.00039595726582	0.317118925666628	0.491314055251499	-0.369834833041374	-0.363771860136662
ILDR2	-0.171453832140277	0.197637519854784	0.385659012416767	39.1868706065926	-0.340518285075767	0.325170740942152	-1.04719841671224	0.29500807537967	0.469922505520962	-0.602489849110103	-0.672460272734375
MAEL	-1.51468976483899	0.534064759504375	0.00456604604099664	6.62329077336791	-2.24081810332101	0.840315765801825	-2.6666381787837	0.00766141045487495	0.0337878792871674	-3.24288924603614	-3.47847683674406
POU2F1	0.00381075257268564	0.0237164031973267	0.872345412305017	752.00904779232	-0.0568770750888618	0.0627215623436504	-0.90681853199436	0.364502768204625	0.537998042707897	-0.257972186566008	-0.253630609216358
CD247	0.496611719385812	0.166782955244451	0.00290521721531861	26.3844680518891	0.606655500246689	0.280894383182424	2.15972812760981	0.0307937223995599	0.0963635723507529	0.710726866148958	0.72615341184977
CREG1	-0.0270594693275026	0.116783863852601	0.816766720926992	55.8879108576878	-0.105259346903127	0.2020610085959	-0.520928543485765	0.602416550499893	0.745335003902904	-0.318653793798229	-0.325072733670492
MPZL1	1.13714089149767	0.567476465180946	0.0450855310967145	12.9357450527986	1.51746961924435	0.883962317731159	1.71666776830396	0.0860398925255754	0.200341063617946	1.96981530965103	2.07107776541905
ADCY10	0.570241763013553	0.197440001094621	0.00387481182042346	13.1547634836171	0.74878441998121	0.398301756817837	1.87994254899474	0.0601159081780007	0.156121910790629	0.855461471632394	0.936023506647831
MPC2	0.763878117830595	0.16389331329574	3.14943808598895e-06	16.0672401521986	1.0612425381291	0.372272093811268	2.85071740743242	0.00436207183710024	0.0219380775050559	1.23609252983723	1.39740473010754
DCAF6	0.55293954093378	0.0707756348835007	5.60338877542739e-15	140.321976933825	0.717014713809845	0.138447505004681	5.17896450200098	2.23120917128317e-07	7.8255865122649e-06	0.821450486940279	0.889111792562162
TIPRL	0.0473389395237855	0.160205003668507	0.767619766785125	34.8961085070054	0.0184204362656002	0.286524201293776	0.0642892858000274	0.94873988450024	0.971360000957834	-0.172408812495113	-0.142444962582749
SFT2D2	0.00151599082991406	0.0599580544370801	0.979828284592778	175.230431542832	-0.0644966339218995	0.106808032873155	-0.603855648184211	0.545939618129652	0.698653978386596	-0.262483000619001	-0.264881785525838
TBX19	0.235301865575802	0.122977618640088	0.0557005155271005	26.4479090663949	0.253867844721775	0.223172966779061	1.13753851277652	0.255313234179036	0.426127274692648	0.19706998457301	0.205220875059255
ATP1B1	0.225720846533381	0.0847890512536606	0.0077644157329408	1310.85940158593	0.272682977778138	0.149963315298005	1.81833121811335	0.0690135241206978	0.172443714317253	0.178236571703597	0.233003635707494
NME7	0.175412477575178	0.111608275869074	0.116024819021833	132.856267636187	0.195796227739174	0.195452777437446	1.00175720348532	0.316460871410102	0.491077197885646	0.0793453912162686	0.119471290921278
BLZF1	0.0485732628582026	0.0497990465976758	0.329369124311394	191.960624860314	-0.00134993347785526	0.0959994657464918	-0.0140618853173627	0.988780608558136	0.993526518183733	-0.169982502635118	-0.17163824273996
SLC19A2	0.735969108746287	0.105727146923258	3.37810445004441e-12	10.3175545235782	0.950628480509775	0.332962775376139	2.85505933639542	0.0043028789009088	0.0217382999677135	1.18123177979241	1.23407004212197
C1orf112	-0.0188827655294295	0.152231135242114	0.901283523494366	86.5854482559282	-0.0879753819406971	0.237947469453411	-0.369726066609514	0.711586607588842	0.823264154464621	-0.30258084395248	-0.299550923106344
SELL	0.109781479417728	0.272873336576701	0.687451022094178	15.690436701267	0.119034502261716	0.451298642194183	0.263759938835576	0.791964905846682	0.875763107340199	-0.0496654874656479	0.00612355962979729
METTL18	0.234528508247232	0.235358787719799	0.319020728177191	6.06362123577372	0.358718707322417	0.449401273620307	0.798214710057749	0.424745902457403	0.596576748204663	0.195549795770539	0.360045526613336
SCYL3	-0.0606401266795104	0.0922218238184219	0.51082965716423	51.148755522871	-0.157190785250642	0.167721274077965	-0.937214352292434	0.348648308570315	0.522913918977396	-0.384663305055481	-0.401755620653313
KIFAP3	0.557629276554105	0.138895026802513	5.95079880684681e-05	100.826531846961	0.748072329460901	0.243096887531646	3.07726000549273	0.0020891298933134	0.012501189062355	0.830669102078701	0.934972021100194
GORAB	0.197974146596184	0.258602500861394	0.443941798474695	11.1489689505884	0.214257730873319	0.468083207200996	0.457734282232681	0.647143355103842	0.777218811107969	0.123694872812569	0.146731875326723
FMO4	-0.346080529862372	0.0856219169285336	5.30058363995602e-05	62.2443877099002	-0.55324451222078	0.166571719480285	-3.32135919558819	0.000895801691189841	0.00642502733327703	-0.945753616947399	-0.986575609291839
PRRC2C	0.0511484017475865	0.055946068433299	0.360588232267876	679.237517388635	0.00566217357462289	0.0973007486051287	0.0581924975480038	0.953595296686311	0.973893730786642	-0.164920551115648	-0.161284040550944
VAMP4	0.323419432663053	0.114863871012256	0.00486747438377429	45.7270445554827	0.409826877252737	0.201372988959285	2.03516310390366	0.0418344641827856	0.120485415116286	0.370282720572645	0.435512760785429
METTL13	0.263005554750427	0.100507538164316	0.00887649817854487	20.4314294163759	0.294850675140049	0.209817883787217	1.4052695119119	0.159941150749434	0.309492369901659	0.251527137191269	0.265736852532677
DNM3	-0.0524776034127326	0.0297924748834993	0.078164263837962	7332.79341966768	-0.130682250381126	0.0685351507977255	-1.90679160781044	0.0565475785248768	0.149557220598605	-0.368618229885631	-0.362612645835699
DNM3-IT1	-0.00412421695450137	0.13935132054642	0.97638939698081	13.7024518037646	-0.0841686903717083	0.26738764122111	-0.314781528373284	0.75292753752524	0.85096242556143	-0.273569959261172	-0.293929894522275
PIGC	0.236441737293531	0.0646034134252784	0.000252318199065186	191.139606050871	0.281916646754757	0.122539150350244	2.30062511408784	0.0214128302321058	0.0733356593685466	0.199310630853233	0.246638235809125
C1orf105	0.402208158581953	0.238539196373527	0.091770711658714	13.3646736515982	0.51556848241119	0.398541987577075	1.29363655143483	0.195790990833231	0.35685045506511	0.525157749848307	0.591652698668273
SUCO	-0.0375737528439069	0.0328888054705617	0.253267813454597	229.010375823332	-0.125674873019435	0.0758359608357814	-1.65719365370179	0.0974803292116468	0.219258145565393	-0.339321725008234	-0.355218663220826
PRDX6	0.377315959007662	0.179267190906487	0.0353114534853748	29.7323460821419	0.510268757722504	0.316792592144389	1.61073450066639	0.107237602586444	0.233203927845021	0.476227143434235	0.583827030782414
KLHL20	0.134787896329696	0.0817183261236725	0.0990614827289915	139.803917429848	0.120351000119042	0.136306596733428	0.882943327786325	0.377266892118245	0.551453395221497	-0.000510363986344536	0.00806752381832701
CENPL	0.175129605774993	0.142331893209429	0.218535666338552	7.76729551934614	0.126046379175962	0.2928727783815	0.430379292580659	0.666919755955792	0.791793610128108	0.0787893500082914	0.0164774219926001
DARS2	0.554301448093921	0.0977555720772985	1.42564476317535e-08	21.2639539844369	0.696479804643506	0.20231575256543	3.4425386842691	0.000576281436655002	0.00453111425369936	0.824127588376273	0.858789579873435
GAS5	0.160554797552617	0.101537588698863	0.113824296348312	44.8163335901168	0.141673953292537	0.21093011607597	0.671662994019831	0.501798265142945	0.664402920880045	0.0501396437996763	0.0395533763264219
ZBTB37	0.0567470207982953	0.0838694897088848	0.498652786690804	255.76645308927	0.0318552082476432	0.144602540757489	0.22029494143583	0.825641459551614	0.897047727296806	-0.15391534346355	-0.12260693894387
RC3H1	0.0463858192747671	0.0477574799599023	0.331409551980835	428.179376828955	-0.00104560644892347	0.0897323676818376	-0.0116525003845976	0.990702860244315	0.99433942029765	-0.174282361340438	-0.171188868027686
RABGAP1L	-0.00465296423390989	0.0354966565492822	0.895710629633908	1111.22115657428	-0.0692348460180551	0.0798096755607975	-0.867499404446437	0.38566843795175	0.559703827088122	-0.274609317994579	-0.271878313914648
RABGAP1L-AS1	-0.246766290632469	0.107623853450081	0.0218561401911178	11.5879912198406	-0.446447875429706	0.248109405533206	-1.79939923869575	0.0719555499283887	0.177277719808403	-0.750531578148932	-0.828877792905685
ENSG00000289425	-0.459429537161633	0.0987967027870399	3.31530136972906e-06	15.8845498580668	-0.722938730579601	0.223551180085442	-3.23388465363185	0.00122118765600524	0.00820782037799277	-1.16856380481502	-1.23714911509327
CACYBP	0.81075908354423	0.191308769870627	2.25559053939285e-05	135.651162206386	1.08221112222801	0.316373661441592	3.42067388700056	0.000624661877941196	0.0048043741909622	1.32824646242962	1.4283673149273
MRPS14	0.27265812728419	0.104269781672546	0.00892458764774924	33.6868332566129	0.34475962473306	0.222603827921387	1.54875874306534	0.121439726715253	0.254624328408601	0.270501202786528	0.339433296591506
COP1	0.126636429344514	0.0335519993085599	0.000160436125551957	489.527570610306	0.116992667286831	0.0737138071228891	1.58712013194206	0.112485439116349	0.241287209939297	-0.0165337058191486	0.00310854973215214
COP1-DT	-0.545287713361641	0.0647779305623481	3.83617455845967e-17	149.04779989063	-0.838902131842452	0.124040283694918	-6.76314264086793	1.35030174538193e-11	1.75644104705118e-09	-1.33733525526617	-1.40838273919735
PAPPA2	-0.67806797660624	0.0710927276118851	1.45899113117514e-21	64.3978667403478	-1.04237863498899	0.189302124127483	-5.50642862457801	3.66186329875596e-08	1.72752269284269e-06	-1.59834147052601	-1.70883976852191
ASTN1	1.11175520788956	0.585900933490596	0.0577601364313113	13.9957117994344	1.40476712575867	1.00371881669858	1.39956240969878	0.16164439718398	0.31177497656852	1.91991466147916	1.90465925582932
BRINP2	2.36758024459502	0.821676815035496	0.00395911819416267	4.60242024806777	2.17452467164542	1.08849810192133	1.99772941065044	0.0457460038647625	0.128951180260906	4.38849042605072	3.04129696072801
RASAL2	1.17619831990516	0.245119505395331	1.59883138764475e-06	66.1985568189033	1.59214847761249	0.419711242200442	3.79343776751191	0.000148575880528999	0.00153251846415393	2.04659051190864	2.18134989803224
FAM20B	0.159186183608531	0.0834178052473131	0.0563524749194262	98.6619090640243	0.18049605618834	0.152456956615416	1.18391485830099	0.236446767877958	0.405311386390594	0.047449358835866	0.0968787850484538
TOR3A	0.126990927579351	0.243542738214301	0.602066005929216	8.63057070027673	0.0857492155071449	0.486291627677787	0.176332905249937	0.860032412381713	0.91920974387408	-0.0158368685006344	-0.0430260877439447
ABL2	0.0429630880584382	0.0664083004749186	0.517661983910525	203.554185683314	-0.0214009537330876	0.107863663190726	-0.198407444175581	0.842726293611177	0.908354535945499	-0.181010425427643	-0.201245936442436
SOAT1	0.791890458134117	0.0653452518733505	8.42243708277248e-34	37.7614760116842	1.13914343740965	0.19464906746614	5.85229332068496	4.84840563821829e-09	3.06410088400229e-07	1.29115639809997	1.51243458573018
TOR1AIP2	0.305623796541867	0.0575814393209946	1.11029947942795e-07	127.926615319352	0.385939581166304	0.123718922470447	3.11948708782599	0.00181166200980092	0.0112634095625581	0.335301831706837	0.400240353850281
ENSG00000272906	-0.00971600760612363	0.137668943116599	0.943735881022469	14.1601713327808	-0.0713303880264288	0.265795157323756	-0.26836601819477	0.788417593957142	0.873787651901545	-0.284561744326523	-0.274972628574692
TOR1AIP1	0.112117871062853	0.0884988658798208	0.205196472103422	101.500608354097	0.0830104720247393	0.143989978562584	0.576501731949765	0.564276099540019	0.713695004402641	-0.0450728414973579	-0.0470701651586866
CEP350	0.131165162574239	0.0239813614071575	4.51401813445271e-08	695.372727590772	0.10695673267219	0.0578335533387245	1.84938891867419	0.0644016743868273	0.164477897062701	-0.00763157314274016	-0.0117106901023315
QSOX1	-0.0929212015858301	0.079582054164708	0.242962089734946	84.2607228439577	-0.214727183232665	0.154116009450068	-1.39328278742018	0.163534293566163	0.314622697472638	-0.448118226592254	-0.48671489088052
ACBD6	0.115609712103599	0.0442011654190151	0.00890876904343176	480.977175333965	0.0906004242550024	0.0888183860834364	1.020063843199	0.307698183206536	0.482168451298383	-0.0382089282013343	-0.0358627064862825
XPR1	0.338496557297852	0.118613991199114	0.00432043621773967	140.796903235931	0.414270309900568	0.196513653947285	2.10809936907334	0.0350223950151887	0.105658646343954	0.399919830349123	0.442074012589573
KIAA1614	0.0170741024271563	0.188642691099348	0.927881726759627	34.4825169143059	-0.0566554632172188	0.299750478517607	-0.189008749868904	0.850085958994475	0.912988328939348	-0.231900414582807	-0.253303373178843
ENSG00000243155	0.0155187090408609	0.176511516817257	0.929941086812043	17.7566743131317	-0.0290865104131486	0.312856569496374	-0.0929707516130191	0.925926797389374	0.958551014636288	-0.234957851969034	-0.212594566348532
STX6	0.0346523147595431	0.13403219369116	0.795992304526531	190.855297602997	-0.0274467726526276	0.20889038944348	-0.131393180537173	0.895464283038771	0.939574787700952	-0.197346915743462	-0.210173300360672
IER5	2.54017493727368	0.26516242790176	9.73328164074932e-22	9.60159513495542	2.47922641062362	0.549583018143056	4.51110447153278	6.44909462214057e-06	0.00012256024077651	4.72775988078141	3.49122497653179
CACNA1E	1.25880581160768	1.1282911878008	0.264561449844452	7.52286771778828	1.4410995641203	1.76457192415829	0.816685080608266	0.414108419521149	0.586444326689363	2.20897209057492	1.95830838154873
LINC01344	0.566805599559697	0.218556471918962	0.00950305965301826	62.0043989475746	0.671079793512356	0.34696752851223	1.93412852317879	0.0530973277584938	0.143282577504189	0.848707003790641	0.821283470955395
GLUL	0.0124953661734165	0.149131554867614	0.933225354530431	1261.99744576188	-0.0559933450226054	0.224707230867351	-0.24918354788351	0.803218805010733	0.882899316566663	-0.24090083822303	-0.252325677657548
RNASEL	0.533757502480051	0.278710761930036	0.0554804278573703	7.50253834440813	0.803828381155215	0.482212562478584	1.66695860643596	0.0955226360087971	0.21629411479565	0.783744346468532	1.01730240028346
NPL	-0.48564911258276	0.19439482025193	0.0124804060146145	33.3168326171521	-0.77344728414633	0.318279216083079	-2.43009045222871	0.0150950551105222	0.0562757844772186	-1.22010363444905	-1.31173094506117
DHX9-AS1	-0.609347147917679	0.106074976501708	9.21958441759355e-09	30.8672783731972	-0.995938222037949	0.221912683295953	-4.48797341028823	7.19039004876674e-06	0.000134548667420917	-1.4632569107637	-1.64026502745793
DHX9	0.36377252319018	0.0469415426892137	9.22699673541397e-15	248.80794908028	0.445010181239952	0.101203885366527	4.39716498658399	1.09673978534433e-05	0.000188627980026231	0.449604806364275	0.487465054216619
SMG7	0.144549335405033	0.0463740975098064	0.00182684554543758	316.180066532956	0.131595421281894	0.0911908156045976	1.44307757759828	0.148998618915066	0.293614280956618	0.0186777006121556	0.0246712364181628
ARPC5	-0.00908049511411243	0.0652837881361393	0.889376935974675	226.499042039885	-0.0863317443649056	0.122168174667301	-0.706663127283449	0.479775848908238	0.645968930124869	-0.283312517173052	-0.297123898581783
RGL1	-0.0946613877177422	0.0776193252975381	0.222631896699196	778.693889372497	-0.189928864100721	0.136567468316752	-1.39073284759298	0.164306453008398	0.315881454642921	-0.451538911150631	-0.450097251087191
ENSG00000289581	-0.373390457908719	0.0740871982690768	4.65828134856728e-07	45.6744068837256	-0.588642533930492	0.156943970501019	-3.75065402035734	0.000176373926039744	0.0017647930254522	-0.999436753162191	-1.0388449587371
COLGALT2	-0.0924526625579612	0.0400538493664487	0.0209875051727292	1590.81782644354	-0.175798553837903	0.0883821269147483	-1.98907358280114	0.0466930816986375	0.130636005213385	-0.447197219242387	-0.429232183232437
TSEN15	0.214111796815626	0.0459340568743897	3.14239010659354e-06	370.287070230778	0.240868251646856	0.0965141259556209	2.49567873367689	0.012571640320047	0.0493076220749386	0.15541665814451	0.186025444347015
EDEM3	0.199348208431496	0.0471572656256432	2.3650556643186e-05	207.028960327618	0.201718869446714	0.0963512701349078	2.09357768884909	0.0362976167822368	0.108552560189377	0.126395866698287	0.128216769173966
RNF2	0.217514314145327	0.118239689711378	0.065826262509457	37.6573120276611	0.290351356031129	0.225633474443263	1.28682748314519	0.198154425428339	0.359641423989282	0.162104987786884	0.259093077784514
TRMT1L	-0.00236842403333052	0.0554403842565434	0.965924580881394	151.407856765713	-0.0782937872191423	0.097946629354531	-0.799351521691956	0.424086611991112	0.596088169057587	-0.27011859643106	-0.285254907870286
SWT1	0.0781123078117262	0.0419446013848895	0.0625645884928177	207.786846535606	0.0456666694127911	0.0804401433336814	0.567709945808486	0.570231937021746	0.718347441577885	-0.111917590446271	-0.102212689346789
IVNS1ABP	0.105057502009922	0.0442163429567803	0.0175020301240441	334.257273080411	0.0870020248647316	0.092174554352768	0.943883325237025	0.345229273933604	0.519656491087125	-0.0589514116990787	-0.0411761671286911
TPR	0.225289617291542	0.0556356915205843	5.13552339778146e-05	276.032404054711	0.239863722591459	0.103159158580948	2.32518106866139	0.0200622801999701	0.0697804854930423	0.177388904214683	0.184542138848898
ODR4	0.0895457914361236	0.0407344969299961	0.0279292260112284	202.24640501353	0.0370380913785035	0.083401861472225	0.444091903042693	0.65697614025108	0.784856560595985	-0.089442787225388	-0.11495380138374
PDC-AS1	0.275352870501267	0.11530408939935	0.0169376615452467	234.301957807267	0.328446220868686	0.196215486890813	1.67390569456658	0.0941491348631901	0.214088613186867	0.275798260579604	0.315344633834549
ENSG00000285280	0.771506823072058	0.330188563632928	0.0194618485098569	25.6097059966414	1.00459765635064	0.493881660228219	2.03408576841348	0.0419429486099332	0.120712761082173	1.25108827870647	1.31376188858821
UCHL5	0.33686629123852	0.0857480151463191	8.54557457243115e-05	81.1157228990196	0.444568622686205	0.162331420169814	2.7386480215669	0.00616923820516872	0.0285639247069188	0.396715215720299	0.486813040990128
RO60	0.0671475894208382	0.0429145528608223	0.117657704175129	214.114901047874	0.0229809693598063	0.0813193638378659	0.282601440483789	0.777482375980153	0.86748075228032	-0.133470941664771	-0.135710798173433
GLRX2	0.965519848263598	0.250955428843809	0.000119389757987307	15.7734615066993	1.34614685197388	0.44981111786363	2.99269359629744	0.00276527220236348	0.0155342209506356	1.6324597580134	1.81809951528333
CDC73	0.126239396451635	0.0367238111163618	0.000587034233223355	391.357018465808	0.123727418188564	0.0825205479442913	1.49935284327112	0.133782120284679	0.272540470758546	-0.0173141535315717	0.0130532028880909
B3GALT2	1.36046029927543	0.513828272793765	0.00810427217776578	8.90117505727034	1.70042976974709	0.764489270293238	2.22426898038066	0.0261303524221041	0.0851683185921721	2.40879435664063	2.34123998294664
ZBTB41	0.220553079178689	0.0558408152906377	7.82573367519731e-05	99.1341802988993	0.260108921477565	0.1143685058629	2.27430549621215	0.0229476249392915	0.0771136892241352	0.16807828939844	0.214436560176866
ENSG00000290127	-0.044203468876535	0.166764410823098	0.790959110525692	13.8376788915819	-0.0856029502448893	0.325781629030345	-0.262761747799216	0.792734220570942	0.876417527547668	-0.352353760399941	-0.296047748201257
CRB1	0.251141994136388	0.110111600080762	0.0225605765117863	232.043257452426	0.304227908954944	0.185306561963519	1.64175464555236	0.100640861805241	0.223761411627385	0.228206931464068	0.279583443032003
NEK7	0.165952122631995	0.0532106954835417	0.00181605326443838	706.434981913519	0.186110406949941	0.100969849122749	1.84322754334006	0.0652957950318833	0.166065501487694	0.0607491678138018	0.105169035398401
MIR181A1HG	-0.134676230346936	0.066911978809697	0.0441422813598079	2159.70156543724	-0.244274251798009	0.11737299748692	-2.0811792919	0.0374174982580739	0.111009663786907	-0.530196102917338	-0.530344618682549
LINC01222	-0.461427119814969	0.158882452782079	0.00368187690110837	40.3874922733798	-0.752754312989075	0.263771804693652	-2.85380885899968	0.00431985137359662	0.0218075993607564	-1.17249045381597	-1.28117533522091
LINC01221	-0.0976999775961933	0.200719737911335	0.626436760288139	10.8879463350853	-0.22478496932059	0.391712020865784	-0.573852619645824	0.566067537566616	0.715218112817571	-0.457511868460111	-0.501566396989721
ENSG00000286541	-0.392021153734588	0.148000173823702	0.00807808758390399	105.926632360041	-0.612679179498289	0.233823718318672	-2.62026104068401	0.00878624825862498	0.0374540738686152	-1.03605911921527	-1.07433789777698
LINC00862	0.365675484590024	0.0668283287724462	4.45328107970265e-08	731.933959229555	0.472295056235167	0.116022378177472	4.07072380047861	4.68672908958649e-05	0.00060845732889806	0.453345458330327	0.527754386693745
ENSG00000230623	0.573230748270888	0.109492172038469	1.64665141315015e-07	84.4146567355986	0.79761937448432	0.204497978174717	3.90037780130451	9.60426939759354e-05	0.00107321102075862	0.861336921118793	1.00813407042451
ZNF281	0.195552543459213	0.0461699796979921	2.2805261874532e-05	330.809456209174	0.226216798976064	0.0925645724831697	2.44388098931905	0.0145302187853083	0.0548382736015663	0.118934726581515	0.164390848328893
DDX59	-0.0281933532582205	0.113661559845662	0.804098421107209	41.472909129012	-0.103638828312173	0.199928597825463	-0.518379208574501	0.604193718134191	0.746838955213754	-0.32088266988319	-0.32267984705079
CAMSAP2	0.410854679617192	0.068579236832448	2.0862063437335e-09	423.640506209827	0.526994588369609	0.126107112857303	4.17894420409048	2.92865518911805e-05	0.00041259855124925	0.542154219620437	0.608524690273818
TMEM9	0.947418854260763	0.216342359526069	1.19084470809705e-05	15.3127802748473	1.27681137171961	0.444963607858212	2.86947370340108	0.00411155519378246	0.0209454815537253	1.59687862704051	1.7157175099813
PHLDA3	-0.0189914437392818	0.104457483883173	0.855731621619919	234.326528712953	-0.106984975862409	0.172628720759278	-0.619740303883697	0.535428776293632	0.689643793960977	-0.302794472751984	-0.327620828132529
CSRP1	0.121089301028524	0.100430064718407	0.227930220064403	974.493156062684	0.107756576730686	0.17171152161907	0.627544242312036	0.530302544801518	0.68594260429144	-0.0274376981139234	-0.0105296261169451
CSRP1-AS1	0.122526591564974	0.0914545299977922	0.180325266985206	198.315111335407	0.129359769034061	0.164687764518788	0.785485001949266	0.432169260452026	0.603954365490312	-0.0246124155457117	0.0213700324825764
NAV1	-0.0638227585371721	0.0655608766707652	0.330310580228098	1506.90290491148	-0.155556845633616	0.109300469553363	-1.42320381851306	0.154677078993571	0.301610173825625	-0.390919405739688	-0.399342916307427
IPO9-AS1	0.167157591262959	0.110652931875385	0.130878247327779	160.21694252066	0.188936069867651	0.186235106649599	1.01450297565611	0.310342810257156	0.48495136130457	0.0631187579719622	0.109341459599718
IPO9	0.188931284237573	0.0544900066490045	0.00052578357149335	194.006477522647	0.210994139311294	0.103061494106739	2.04726451076647	0.0406321204281551	0.117960812458596	0.105919314746465	0.141912797887847
SHISA4	-0.310561979707524	0.155614971136066	0.0459657599567973	112.284353173058	-0.506745446675983	0.238015950680164	-2.12903986152141	0.0332509625968042	0.101665083722497	-0.875934789051598	-0.91791426076308
ENSG00000223774	-1.33674539313882	0.108266546819407	5.06877982149146e-35	23.9859296711942	-1.9835474818972	0.228997128762721	-8.66188800101719	4.64014134109111e-18	2.59035890366411e-15	-2.89310392516586	-3.09858645407018
TIMM17A	0.211473729406961	0.160237386380606	0.186917585831004	22.8066142774025	0.278099242615733	0.276738581538259	1.00491677405409	0.31493692664075	0.489645195703453	0.150231008010139	0.241001388853305
RNPEP	-0.00219585693181001	0.174721856225665	0.989972667067879	31.3082843880691	-0.0958295417358546	0.287748906458346	-0.333031819009629	0.739110264693894	0.84174379184461	-0.26977938121228	-0.311148515375727
GPR37L1	-0.492478993828802	0.163960918613074	0.00266773879964138	113.883697809516	-0.777825389483022	0.254718332737845	-3.05366865872021	0.00226061609986215	0.0132782702788045	-1.23352913467885	-1.31819573339393
ARL8A	-0.142567125422581	0.0766644670992316	0.0629386629339027	457.006566715941	-0.279616360798082	0.130566584502465	-2.14156142525734	0.032228790633653	0.0994933956013094	-0.545707238445912	-0.582531406424714
PTPN7	-0.787096511681195	0.156656447537102	5.05145640410271e-07	11.7546499252904	-1.28322032277122	0.317499186867151	-4.04164916273677	5.3076602101834e-05	0.000672136403554227	-1.81265890445682	-2.06447089511173
PPP1R12B	-0.230021287339429	0.0398280099871698	7.67865317339822e-09	1741.31501574213	-0.391508962024312	0.0757518852542817	-5.16830651422213	2.36224669202481e-07	8.13989365176392e-06	-0.71761591864328	-0.74775401467653
SYT2	0.923711504053499	0.361107038005983	0.0105276343069999	6.1459486321706	1.31106921104739	0.63803191574358	2.05486462149693	0.0398920824296993	0.116367106551951	1.55027707948943	1.76630324580992
ENSG00000226862	-0.177737000623339	0.144532983166395	0.218797048910084	7.23370672710493	-0.258580955464718	0.330702856980359	-0.781913279570112	0.434265540166787	0.605521878959207	-0.614840675848434	-0.551470152179802
KDM5B	0.180529895567026	0.111729313871281	0.106142071461028	88.5972766384706	0.206853884146541	0.18954321688279	1.09132833951244	0.275128432045537	0.447513746818757	0.0894047017592408	0.135799223356092
RABIF	0.542567080073886	0.254777245224887	0.0332067726153977	13.8940660382523	0.721787556571986	0.448074787911119	1.61086402548309	0.107209362456528	0.233180363342949	0.801061336581505	0.896159457209285
KLHL12	-0.0268852731493585	0.143950661307978	0.851843103968698	50.6856506291256	-0.104221407834702	0.243660302909909	-0.427732406920782	0.668845953112962	0.793658496130322	-0.318311376302895	-0.323540094351965
ADIPOR1	-0.0479625825710263	0.0879466821197079	0.585506101755627	75.2163723968468	-0.138168333787456	0.149139689908886	-0.9264357051558	0.35421959580043	0.528077683824876	-0.359743051655699	-0.37366672995234
CYB5R1	0.701773848527205	0.250424322621857	0.00507335303186577	24.8600885840826	0.950226347951109	0.397152662568163	2.3925971987863	0.0167295962208733	0.0606533896654346	1.11401414343958	1.23347624602216
TMEM183A	0.345910163085413	0.229033678953182	0.130966226081742	29.1923389709842	0.427771662167412	0.399145973855035	1.07171734199372	0.283847009124892	0.457474104204897	0.414492758137911	0.462010349863065
ADORA1	-0.541687703417654	0.0965536424351585	2.02063186662652e-08	251.081296923064	-0.84990850884159	0.170409036963136	-4.98746148671358	6.11778102406229e-07	1.80145121231619e-05	-1.33025871431485	-1.42463495154447
BTG2	-0.573433259375481	0.155008875204457	0.000216145880203571	82.5798444288413	-0.911815562582143	0.256366649542809	-3.55668556814324	0.000375563220495368	0.00321931927587776	-1.39266096604565	-1.51604800992461
ATP2B4	-0.299290351993501	0.196989607217384	0.128681837669273	287.288210619065	-0.501290048706583	0.290949169885148	-1.72294716944704	0.0848980792225914	0.198718460067135	-0.853778146056882	-0.909858722937719
ZC3H11A	0.193993570666335	0.156948353803341	0.216445762069726	7.32683169304152	0.100468251828143	0.343054528831896	0.29286379681457	0.769626262092721	0.862338585898332	0.115870253154371	-0.0212916965039781
SNRPE	0.238561701611329	0.257962187247934	0.355073438037954	20.8126815811292	0.22863628655476	0.435584950097304	0.524894825920146	0.599656306455815	0.743287556100935	0.203477845539765	0.167963506788918
SOX13	-0.161348212204921	0.0840604705907455	0.0549299024880811	54.1375298007628	-0.278622100164551	0.171986905365816	-1.62001926583842	0.10522813843691	0.230428181145851	-0.582625228060793	-0.581063263461249
PLEKHA6	0.530942262339443	0.371764541914191	0.153243477794656	23.0670102834203	0.663328617174429	0.643944280095624	1.03010250681305	0.302961888597126	0.477253659647851	0.778210427825863	0.809837945893531
PPP1R15B-AS1	0.302431129776258	0.148525909923866	0.0417284705612375	12.4121255009764	0.363027630484691	0.291153599456189	1.24685949671495	0.212449020277473	0.377075905475428	0.329026005400162	0.366408159314923
PPP1R15B	0.402400857177479	0.0567217737744268	1.3001483908382e-12	84.2691503195099	0.454794769584296	0.129268395942657	3.51822087887624	0.0004344505856759	0.00360995331455312	0.525536537552707	0.501913151670839
PIK3C2B	-0.120751016437051	0.0523490663364826	0.0210742943732004	673.486346232962	-0.242318940471141	0.0906019012611061	-2.67454586601666	0.00748305395030504	0.0331760280695523	-0.502823304502203	-0.527457371144919
MDM4	-0.226787295257206	0.0493708105957636	4.35768198667399e-06	744.492654616114	-0.390585294748469	0.0839093406254107	-4.65484881465253	3.24218518967311e-06	7.01757627968342e-05	-0.711258859145617	-0.746390111122594
ENSG00000287197	-0.394628022330145	0.138428437535991	0.00436131226449671	6.17567559659887	-0.593544074926083	0.347170520414355	-1.7096615064484	0.0873284848065955	0.202602084751301	-1.04118344183054	-1.04608266148839
NFASC	0.238360916456191	0.05017461076583	2.02785770500793e-06	2398.54130819112	0.270348232335939	0.0993625107485815	2.72082730497828	0.0065118770872388	0.029787031955838	0.203083162081979	0.229556108995837
CNTN2	-0.0679213247977341	0.0374601044682477	0.0698064813447443	2387.83475073594	-0.16649884510483	0.0741028694267464	-2.24686097033558	0.024648913738497	0.0814216336953607	-0.398975959036998	-0.415500067649979
TMEM81	1.04419634390376	0.202697809917914	2.58420906307233e-07	6.74737947995387	1.38646930384467	0.445002436171632	3.11564430022564	0.0018354352218765	0.0113532599735463	1.78711417618636	1.8776403660294
RBBP5	0.370756670732614	0.067764315668105	4.46829272126806e-08	90.7164996287296	0.463687359642317	0.114387609452603	4.05365023240955	5.04245917140109e-05	0.000644031153273897	0.463333547913077	0.515044108565208
DSTYK	0.175532830731048	0.0528086942454759	0.000887558943486866	189.029256396936	0.177403405625996	0.0982872979127315	1.80494742854271	0.0710829089960658	0.175973543002456	0.0795819694617142	0.0923121221348913
TMCC2	0.212780555392485	0.0371956263581017	1.06161041450647e-08	423.644388248455	0.210659483207086	0.0782156231244807	2.69331720175418	0.00707449272824174	0.0317229829354974	0.1527998363597	0.141418638722731
NUAK2	0.0642230441080301	0.171362335019175	0.707824661746731	12.4350191166289	-0.0214472242657833	0.320116600946539	-0.066998163176689	0.946583165489116	0.970526113271934	-0.139219721527074	-0.201314260335289
CDK18	-0.216937251517156	0.0776022410091234	0.0051819115943778	1774.95374218552	-0.371090399513816	0.128857051849865	-2.87986101021606	0.0039785052017911	0.0204464950876859	-0.691896624323124	-0.717603601532448
MFSD4A	1.34072007267022	0.505588201592452	0.00800633513311958	12.4177563865022	1.50585719198739	0.766239164078238	1.96525740602008	0.0493844527529843	0.135863018066629	2.36999098550176	2.05393064846491
ELK4	0.16280596368189	0.0622441008658497	0.00890696051628699	128.015039269607	0.152823043338954	0.130913720571923	1.16735696358881	0.243066243295682	0.412662983674026	0.0545647619382086	0.0560163213014788
SLC45A3	-0.151221864596992	0.118076223478007	0.200294163956832	150.164539372933	-0.290595103500466	0.190682945096802	-1.52397008213263	0.127516184959955	0.263488872007015	-0.562719862617418	-0.598742813476964
NUCKS1	0.0265475807280409	0.0601955006162146	0.659196581210447	847.071277233473	-0.0385072697908393	0.104908914965493	-0.367054313768332	0.713578504638676	0.824538577416902	-0.213278394590986	-0.226505427469257
RAB29	0.735320453226033	0.143796035976499	3.16017591523204e-07	25.9185934399122	1.01454163702021	0.2298208388988	4.41448931211568	1.01248717769856e-05	0.000176861841027448	1.17995671738319	1.32844534758931
SLC41A1	0.213769898952034	0.107533532157494	0.0468186460445707	35.5586976769865	0.260076245215516	0.203350477437092	1.27895566557483	0.200912668486677	0.363073635336458	0.154744589380666	0.214388309826222
ENSG00000286619	1.06447414868405	0.734656976532642	0.14735423693961	62.7266474074707	1.48803857695252	0.933824117320308	1.59348912643484	0.111050505724044	0.238974409844321	1.82697426495372	2.02761936407942
SLC26A9	0.305598596992538	0.151208595750533	0.043275640542264	18.3156725252599	0.352135237503543	0.296834250726796	1.18630258011447	0.235502828090652	0.404164323494545	0.335252296942888	0.350324257799304
RAB7B	-1.50077086367147	0.223822873683433	2.01169283392453e-11	10.7758548559865	-2.33634130611962	0.404890749184802	-5.77030053372066	7.91302802773583e-09	4.50623584707208e-07	-3.21552885658112	-3.61952809966933
SRGAP2	0.0957060750229542	0.0880167556441135	0.276876860188647	251.858895322644	0.0712269278843296	0.157583791396291	0.451993997943661	0.651273306350866	0.780161144734415	-0.0773335153755191	-0.0644699563512475
MAPKAPK2	0.0140532009810014	0.077762811185403	0.856588310990239	99.1547936407502	-0.049842252072968	0.148560058652667	-0.335502372070941	0.737246155652954	0.84063775675702	-0.237838601734021	-0.243242864231094
PFKFB2	0.0811830780739054	0.197665170696669	0.681285134744877	25.2480578894986	0.0332177484658739	0.34702828201326	0.0957205801013205	0.923742495393975	0.957399392998258	-0.105881376143943	-0.120594987785018
YOD1	0.526649802402605	0.106697214733449	7.97704092167204e-07	59.7037875671309	0.68215086048262	0.20166837773893	3.38253755066002	0.000718194585519387	0.0053546861751746	0.769772737653456	0.837631205666283
LINC02942	-0.242505229565995	0.15633547874098	0.120857386471726	19.1713973034498	-0.348194327873671	0.301956045416685	-1.15312918273644	0.24885736511516	0.419316635820058	-0.742155608748249	-0.683794854272594
CD55	0.107544907256251	0.118402090540511	0.363718455892544	595.188787895969	0.0911423145328503	0.189601834164539	0.480703759720783	0.630727058640173	0.765650188607505	-0.054061918235989	-0.0350625416486513
CR2	0.250399099997609	0.390253810118107	0.521112537775549	5.34864668158274	0.0711001903082373	0.656357432155296	0.108325413600885	0.913737564091093	0.950559506459544	0.226746624165653	-0.0646570993138385
CR1	0.769584369987385	0.234362021782505	0.00102438722318506	80.6390395044906	1.03524961648518	0.358518524138312	2.88757636435486	0.00388222355420489	0.0199977051823288	1.24730931192794	1.3590231189641
CR1L	1.34678402355165	0.337564926540554	6.61558949679034e-05	18.4229715977344	1.85882723381157	0.506894082879407	3.66709199533859	0.000245324552591638	0.00228095652714973	2.38191089611504	2.575132500114
MIR29B2CHG	0.793070765095034	0.130116584807666	1.09383936775496e-09	167.378684047544	1.10428154204789	0.218793347207456	5.04714405690239	4.4846321093377e-07	1.39408587009064e-05	1.29347652795351	1.460956890001
HSD11B1-AS1	-0.425284898629526	0.156622424136534	0.0066205506026712	28.5884905094506	-0.70913792456928	0.277918230500186	-2.55160636023409	0.0107227590137398	0.0435212133493139	-1.10144567553202	-1.21677059908762
G0S2	1.2881561139237	0.39625940269705	0.00115084819673436	8.27067364272006	1.36865235936519	0.688745576456326	1.98716682349825	0.0469039130441552	0.131043832366296	2.26666599128759	1.85133154841575
HSD11B1	-0.369630428359527	0.2069089056263	0.0740279790276245	138.275848293414	-0.603353761580892	0.310062741126222	-1.94590862284635	0.0516657169724264	0.140423888562885	-0.99204566161049	-1.06056781955496
UTP25	0.14919420350882	0.141130411906244	0.290448991848706	40.2361594658716	0.145889901479396	0.230023644976174	0.634238717043665	0.525925043804436	0.682785245822852	0.0278081196558146	0.0457787205230334
SYT14	-0.139305947882532	0.386014485980931	0.718187140721281	207.062786836442	-0.295486517767317	0.63921976434104	-0.462261235104219	0.643893995074087	0.774963326087191	-0.539296740483194	-0.605965562920203
SERTAD4-AS1	0.202676523675032	0.135081813142265	0.133511257960372	19.8100110965313	0.250714266287213	0.260238891005521	0.963400456090531	0.335346597519519	0.510101466117907	0.132938337270941	0.200564244964191
SERTAD4	0.666772345596776	0.262910003978894	0.0112087068163956	15.7753536080371	0.963968670554842	0.42846767500384	2.24980489029004	0.0244613334575186	0.0810120178090134	1.04521167547453	1.2537684043878
HHAT	-1.49676047351361	0.330629907278628	5.98278959488856e-06	41.9034878701926	-2.26541201121407	0.480318881699719	-4.71647502841735	2.39965804116226e-06	5.53366926600549e-05	-3.2076456310833	-3.51479263926062
KCNH1	-0.283899078508879	0.249191300306075	0.254585694907752	129.599293487503	-0.554035059675425	0.451754935553075	-1.22640621291084	0.220045849178578	0.386443083929033	-0.82352351376375	-0.987742945746366
RCOR3	-0.00178750396006877	0.0424610056669526	0.966420939811111	443.677863072851	-0.0765172162919436	0.0768213163276973	-0.996041462834918	0.319229999749988	0.493668220481401	-0.268976681616423	-0.282631591590932
LINC00467	-1.55324351181362	0.145758998540267	1.63049288212984e-26	55.3044717023068	-2.31479746065306	0.243154463631428	-9.51986414759721	1.73405602584745e-21	2.90411032928801e-18	-3.31867436150467	-3.58771607366626
SLC30A1	1.27216557986544	0.270988467410539	2.67210313657553e-06	4.97894871259806	1.8076946005349	0.573742355587846	3.15070794918526	0.0016287526482225	0.0103128676658247	2.23523339225109	2.49962914292889
LPGAT1	-0.128610342304428	0.0492950415442984	0.0090809509165059	2220.54200111982	-0.240219782228904	0.0836272479588936	-2.87250612799051	0.00407230181016284	0.0208246945238785	-0.51827238442577	-0.524357716689532
INTS7	0.15589422094001	0.0432189640067123	0.000309663305805922	167.173730651092	0.138011362824752	0.0914657932602227	1.50888499301707	0.131328175525477	0.26901689400702	0.0409783465341022	0.0341451299954407
LINC02608	-1.67458858087994	0.288086092642891	6.14342269247904e-09	18.1364110965773	-2.53047088425212	0.458103992355013	-5.52379138030106	3.31761364674811e-08	1.59889883593997e-06	-3.55720241110721	-3.90618329300983
PPP2R5A	0.122720823011567	0.0463586739547127	0.00811606049780647	502.764329976727	0.111571935609937	0.0963286092957305	1.15824298124568	0.246764892723709	0.417374652662256	-0.02423061471537	-0.00489579922814082
ENSG00000234915	0.0692487833032792	0.100728835273528	0.49178202820511	67.4242487825502	0.0495476505249653	0.192900953766807	0.256855394218849	0.797290405771921	0.879402062775352	-0.129340624030343	-0.0964819634998404
PACC1	-0.281781266345816	0.0686858295865717	4.08770304053479e-05	196.414534294281	-0.467877208161142	0.124404169565174	-3.7609447480458	0.000169272820275355	0.001710344831108	-0.819360529568622	-0.860520727364106
NENF	-0.446529680671317	0.0952549461014495	2.76249144845518e-06	275.613223325374	-0.719577439101816	0.142552300894044	-5.04781357150215	4.46894904762054e-07	1.39244138000047e-05	-1.14320655187954	-1.23218577221833
ENSG00000286213	-0.0268274288905883	0.339541089142983	0.937023995739893	15.5030018147917	-0.0774629541843142	0.520251008306164	-0.148895346568416	0.881636213184441	0.931229885560004	-0.318197671820864	-0.284028085010404
ENSG00000260805	-0.207859278975616	0.13773259265506	0.131260200708883	17.3929957006259	-0.384988659419492	0.245060605595888	-1.57099366698844	0.116184119829956	0.246888951226289	-0.674052050156741	-0.738126019696047
ATF3	-0.0668447707291134	0.166804119829791	0.688612936049089	61.6690987605514	-0.17534875617022	0.272393967698739	-0.64373215622804	0.519749134180811	0.678052473199075	-0.396859776284328	-0.428568003983535
NSL1	0.150473481915515	0.038432230288694	9.02940992663481e-05	289.564106817308	0.156065893767724	0.0835021803477549	1.8690038166401	0.0616222833863094	0.158981580687625	0.0303227977189245	0.060804772013502
TATDN3	-0.0444718090182156	0.138661786578629	0.748421491852691	230.902552039414	-0.12545412833161	0.219569555810968	-0.571363948286235	0.567752961842715	0.716151356174297	-0.352881236721127	-0.354892707682385
SPATA45	0.174849275679109	0.17083729357145	0.306078952923273	7.96507314470118	0.227245886520532	0.35591492547599	0.638483722526162	0.523158846643596	0.680512837604942	0.0782383050294513	0.165910417329463
FLVCR1-DT	0.0273046870598452	0.145972192561566	0.851618269726169	15.2487399763295	-0.026691406999184	0.286339391192919	-0.0932159801275853	0.925731979358898	0.958497454362481	-0.211790150379198	-0.209057913980535
FLVCR1	-0.0224089789542564	0.0742551346775089	0.76281706349537	83.43408197808	-0.110814105357917	0.130691681785258	-0.847904808050429	0.396490986659336	0.569793654323907	-0.309512323057301	-0.333274988958611
RPS6KC1	0.0349617821114892	0.0513844419966555	0.496253589060744	501.507451470574	-0.0236739977191005	0.0891126231342507	-0.265663795839956	0.79049814839185	0.874994855451082	-0.196738595649013	-0.204602353684724
PROX1-AS1	-0.648791766869848	0.0953010307213459	9.90923145877911e-12	198.147243673167	-0.991325786145317	0.149168275536015	-6.64568778168903	3.01804409035235e-11	3.709702268123e-09	-1.54079321362602	-1.63345422245185
PROX1	-0.036530240196579	0.0801165041745263	0.648415879490397	536.923592558939	-0.107330541800629	0.141535656495727	-0.758328639284406	0.448254266386278	0.618479357295385	-0.337270491790289	-0.328131096952899
LINC02775	-1.09155406458446	0.326569242319945	0.000830306787491531	17.0866426240171	-1.58629895932369	0.516078410153373	-3.07375570865726	0.00211382447482987	0.012620775540896	-2.41113123497306	-2.51200220895935
SMYD2	1.35205176110895	0.684528141722599	0.0482501333872073	5.45147537290052	1.43737398139943	1.03585289346756	1.38762365820861	0.165251673510468	0.317251070098589	2.39226568988648	1.95280711973468
KCTD3	0.162715899256491	0.060937481997404	0.00758037266373035	360.817637972041	0.174452838297151	0.113202385999959	1.54107032953541	0.123299670120382	0.257295473819524	0.0543877222620655	0.0879552618550166
ESRRG	-0.0838559204666997	0.18607842727482	0.652243074521302	681.728404770311	-0.214347169875895	0.274332665353757	-0.781340310310807	0.434602367517059	0.605847728643591	-0.430298599959853	-0.486153756388266
GPATCH2	-0.00371067004107859	0.241271973514475	0.987729326450247	65.3953047345909	-0.0932234862397745	0.377541254485564	-0.246922647875397	0.804968088458173	0.883940861336169	-0.272757049932125	-0.307300367405328
RRP15	0.820666109754281	0.137337606723696	2.2933184831793e-09	36.3024432300982	1.14272147014401	0.25928447339806	4.40721133497909	1.04710011468421e-05	0.00018195053440699	1.34772070771563	1.51771797260567
LYPLAL1-DT	-0.561762228134832	0.128765383222186	1.2847849960813e-05	40.2525135357162	-0.898094934243828	0.218481116644686	-4.11062955021596	3.94581819585697e-05	0.000528132589291626	-1.36971921538283	-1.49578788569775
LYPLAL1	0.0110497936290698	0.0362271277820446	0.760355227339604	378.883849547608	-0.0463348466828535	0.0734469642974371	-0.630861290539006	0.528131224081918	0.684323224395507	-0.243742400737395	-0.238063766950305
ENSG00000277007	0.727307706779286	0.191314977558369	0.000143750471732566	7.96820170881006	1.09088582021933	0.412567194435726	2.64414096644631	0.00818985403372072	0.0356222949631887	1.16420605856691	1.44117652851439
EPRS1	0.292688927775763	0.0743578823302429	8.27753545017379e-05	166.986082553822	0.35344722629594	0.122152457220777	2.89349256116168	0.00380983315202642	0.0197233943473145	0.309875755127184	0.352261563822235
BPNT1	0.0427788375034476	0.0846307517969518	0.613224355146203	31.2481537111289	-0.00441758158680828	0.176651757738059	-0.0250072891624363	0.980049149517073	0.988682968543765	-0.181372606815468	-0.176167986585446
IARS2	0.132791288253022	0.0573615219617035	0.0206135379934656	124.970310113145	0.113730876774208	0.115771947819451	0.982369899758218	0.325917649656631	0.500704583201415	-0.00443509726157428	-0.00170786824509156
RAB3GAP2	0.1534162735078	0.0565484029581239	0.00666754830249744	209.500160322894	0.153883205005727	0.105692160927302	1.45595665426476	0.145404602508679	0.288919339710714	0.0361074442999155	0.0575817749046054
MARK1	0.421756236731698	0.47241446791523	0.371981747148687	43.9679438667094	0.5476482935747	0.757117696392918	0.723333104197434	0.469475259197441	0.636037724979224	0.563583414693313	0.639022319309626
DUSP10	-0.0656644075812206	0.0946760450088517	0.487952290295285	308.004907719866	-0.143980452408143	0.164168766989253	-0.877027068233802	0.380471935932263	0.554403062288577	-0.394539535984034	-0.382249007846097
TAF1A	0.164625854289445	0.0844760505737206	0.0513208313604989	25.4207871177359	0.209660069932608	0.171988151328925	1.21903787157777	0.222829818701673	0.389697677974809	0.0581421216154502	0.139942887277854
MIA3	0.979606844056208	0.14671612909909	2.44072931606484e-11	84.8785864152173	1.36897299643716	0.249245270725206	5.49247330733291	3.96343470296786e-08	1.83110683277115e-06	1.66015057113852	1.85180500682813
AIDA	0.201237156652614	0.0862305614116085	0.0196108919506595	167.847384237359	0.230612259754029	0.152744049569676	1.50979537601452	0.131095645308405	0.268812282804102	0.13010897295345	0.170881264015411
BROX	0.0994692368375898	0.0553886846836537	0.0725199058127655	134.164270598231	0.0759849608294262	0.103894462696735	0.731366801051027	0.464555137790774	0.631632812677165	-0.0699362667284138	-0.0574441601437978
DISP1	1.62824729169396	0.180977893000235	2.32095774126518e-19	68.5208685578894	2.26110326059446	0.310258943119686	7.28779398865617	3.15071248769737e-13	6.49434552464145e-11	2.93518335210619	3.16914044750155
CAPN2	0.267120062326552	0.10487758491188	0.0108662774648107	92.361546760124	0.310500221932563	0.171808198544842	1.80724915668982	0.0707234395751588	0.175472711745922	0.259615026338801	0.288845252111218
TP53BP2	-0.0325420196299143	0.0474913661900874	0.49320529523156	142.30370458687	-0.104464047800778	0.0969735023839928	-1.07724321832911	0.281371622105482	0.454907323877065	-0.32943084506652	-0.323898380848319
ENSG00000291068	-0.423085817762247	0.064602492882019	5.78990727358069e-11	49.3621159874674	-0.672595199603486	0.135244146308966	-4.97319268862801	6.58591403747203e-07	1.90991507086689e-05	-1.09712294141331	-1.16281096042241
ENSG00000290989	-0.12458629692264	0.0891639298482791	0.16233167671258	64.2965877273247	-0.270335323671168	0.169779321726877	-1.59227473005255	0.111322988321845	0.239406965896642	-0.510362316848937	-0.568826861668531
FBXO28	0.131110600085596	0.0664183246466378	0.048380326752319	216.82263136778	0.116346365217055	0.117778546078632	0.987840053139892	0.323230988116407	0.497661316798853	-0.00773882664795149	0.00215420858254307
DEGS1	0.109765920385995	0.0758203219037482	0.147697868858887	82.7085996330675	0.100397247521046	0.133419649360253	0.75249221537045	0.451755109562182	0.621671914781601	-0.0496960718603939	-0.0213965427287248
NVL	-0.064395759682792	0.0319901940042778	0.0441162764486428	205.677984672881	-0.152716031322838	0.0802957944999311	-1.90191817982409	0.0571818520778065	0.150722497371326	-0.392045754315171	-0.395148119289197
CNIH4	0.390127895243214	0.0567871124815448	6.41984766979229e-12	72.9656539055553	0.47518968870285	0.125126850971763	3.79766361106685	0.000146066363582883	0.0015123625496781	0.501411571490623	0.532028652561191
WDR26	0.329915476598668	0.0455250738576214	4.26431074679472e-13	216.1547933675	0.399700473449663	0.0909711912357387	4.39370385305714	1.11435596064937e-05	0.0001909225212376	0.383051996671106	0.420559932535666
CNIH3	-0.17980076238495	0.110764608576958	0.10453189988643	61.529100459233	-0.33959503553102	0.207144203608639	-1.63941365297686	0.101127140134623	0.224544485171308	-0.618897413148342	-0.671096986009616
LBR	0.0263807168262953	0.0557426451013458	0.636028302502975	198.539644295158	-0.0414616466974921	0.106717397916562	-0.388518156429463	0.697632620400388	0.813692160540123	-0.213606399027744	-0.230867913039587
ENAH	0.0194172597250762	0.0470195659111691	0.679634988705567	736.143202759529	-0.0322682738101977	0.0923089579614767	-0.34956817326076	0.726662799761246	0.832833891462889	-0.227294469368179	-0.217292814861297
SRP9	0.157754845431357	0.0802803265409785	0.0494084655583226	96.4923708081825	0.192804501517121	0.146005100577042	1.32053264410022	0.186657244437311	0.345609972494623	0.0446357768226055	0.115053654686477
EPHX1	0.20171121312938	0.0725109839813235	0.00540579797522495	155.722753626215	0.229346346159016	0.128476879670274	1.78511765500233	0.0742422348376008	0.181183508625533	0.131040825954768	0.169011993449731
ENSG00000242861	-0.438590941162209	0.119403739367007	0.000239554432898985	248.585620852008	-0.713152894814089	0.178680264406838	-3.99122363726924	6.57332575279885e-05	0.000791166069411594	-1.12760136852944	-1.22269917567473
TMEM63A	-0.418250353180649	0.0773175449986156	6.31959602217684e-08	1181.41138916099	-0.656545950818953	0.128350576179114	-5.11525518905922	3.13317072567873e-07	1.03394633947398e-05	-1.08761786679886	-1.13911235376207
LEFTY1	1.16557452652552	0.253930459968008	4.42964145489971e-06	8.57507202405136	1.46354722857327	0.58366001484042	2.50753382339105	0.0121576945324234	0.0480214597126793	2.02570731711774	1.99145500276797
PYCR2	-0.636938583678804	0.107012521058606	2.64884491370043e-09	86.3203616585603	-1.00731725080548	0.181701870688808	-5.54379130488238	2.95991594045905e-08	1.44370461427018e-06	-1.51749340680325	-1.65706750404477
SDE2	0.0974968051970428	0.0935987277920651	0.297575512401513	37.7908575128879	0.0323790227482279	0.171052471482563	0.189292925542608	0.84986323969302	0.912962450722185	-0.0738134763737175	-0.121833465120952
H3-3A-DT	-0.410518526175144	0.131914984783029	0.00185828824549906	31.4924025087016	-0.66487487207942	0.228768162748859	-2.90632605555921	0.003657001610796	0.019116858205792	-1.07241941143782	-1.15141098726864
H3-3A	0.33754946432933	0.0870733665267671	0.000105922029760203	150.464202747611	0.442350720819749	0.155095274468425	2.85212249267985	0.00434283620067682	0.0218741802318301	0.398058129331421	0.483538047583893
ACBD3	0.0806812450753282	0.0695855407703027	0.246271109207609	115.462838466147	0.049350222980244	0.118989378289042	0.414744775456892	0.678328750630918	0.800120663588389	-0.10686782946502	-0.0967734885293966
LIN9	0.833349468524118	0.137024035653321	1.18858670585061e-09	27.6945814070993	1.07827238548664	0.242930127550246	4.43861120215983	9.05412018923227e-06	0.000162610056696158	1.3726523909975	1.42255130608941
PARP1	0.0756835863300148	0.0768659363173022	0.324811732878747	133.755684053107	0.0411202951867541	0.13804760081285	0.297870408066711	0.765802074231363	0.8603954876773	-0.116691729210358	-0.108925946519137
ITPKB	0.289338609621024	0.0822236680744028	0.00043330537083435	602.668577608849	0.333514724763531	0.145739718202666	2.28842712801012	0.0221126593366367	0.0750609094989255	0.303290033423394	0.322828876977201
ITPKB-AS1	0.229039172891325	0.14831255048016	0.122515507385249	11.5063289884408	0.131776886507103	0.317375678192138	0.415207892607718	0.677989721509128	0.799974133754231	0.184759407119945	0.0249391912023707
COQ8A	0.372209732889107	0.0818131184676437	5.37705656478423e-06	108.668524669938	0.464945330883408	0.144880216518094	3.20917059663105	0.00133118482717525	0.00873846855193238	0.466189832760962	0.516901651309599
CDC42BPA	-0.0409891370319405	0.0457666878609185	0.370460699360993	3214.80130735905	-0.120382305487244	0.0936590697462712	-1.28532459070294	0.198678880491021	0.360352004136955	-0.346035347039054	-0.347403563719748
ENSG00000287532	0.362645624770514	0.108889204098004	0.000867183908053983	29.3498704425629	0.513188499061962	0.223899003418344	2.29205352068091	0.0219025549932846	0.074517631234136	0.447389661701115	0.588138372857218
ZNF678	0.0109706226630348	0.0841860828610193	0.89631802798047	179.599851255308	-0.0368423627424164	0.151040839080168	-0.243923186383131	0.807290311328959	0.885050745838112	-0.243898027136216	-0.22404699606251
SNAP47	0.989131561695874	0.259078228797697	0.000134599210010514	16.4342559579369	1.42025837528467	0.448782740159361	3.16469027926596	0.00155248113237392	0.00990011528393423	1.67887331231858	1.92753391084419
JMJD4	-0.0510455007380668	0.151151488454951	0.735581082125819	13.0820409335569	-0.143142502379967	0.300050522699595	-0.477061333178476	0.633318447747287	0.767388563420062	-0.365803145099352	-0.381011675907054
ARF1	0.384018315676755	0.111876679473196	0.000598012077487538	130.888586264164	0.485367295380902	0.180580380718056	2.68781854070136	0.00719204683013248	0.0321625645627887	0.489401968553378	0.547057087888287
C1orf35	-0.00606750301876634	0.11568210937591	0.958170297349845	73.6380848700389	-0.0844846747783183	0.185056481433743	-0.456534535422726	0.648005642384923	0.777933194468601	-0.277389877435808	-0.294396482726096
MRPL55	0.887494615424678	0.282098489625811	0.00165494394798984	14.2779730739586	1.17183507566145	0.438090368893048	2.67487066338025	0.00747580846893678	0.0331548764868636	1.47908552738291	1.56070764114934
GUK1	-0.0504951573355888	0.138588394040158	0.715594103064291	129.709869732278	-0.151808961333369	0.220259978238276	-0.689226261382551	0.490680893040815	0.655447916745847	-0.364721334858402	-0.393808723583988
IBA57	0.0582801887435025	0.103873997555561	0.574752411118285	21.3714582660431	-0.00198088937136231	0.214048647060324	-0.00925438865681805	0.992616171567616	0.995588521235433	-0.15090159463554	-0.17256992345231
TRIM11	0.556946237049783	0.213218455743067	0.00899900158938215	12.3796382707823	0.749743038983731	0.39261729784849	1.90960266675019	0.0561843915086392	0.148943109899634	0.829326451058591	0.937439020544018
ENSG00000231563	-0.077457467223993	0.172484847629801	0.653382429415448	13.8854400276311	-0.198235419969167	0.308101888126855	-0.643408650217515	0.519958971992345	0.678260179802691	-0.417721157924514	-0.462362859457482
H2AC25	-0.086992356856993	0.249150143781666	0.726971927913223	8.55823414476108	-0.3543089771881	0.479187940159866	-0.739394603858135	0.459667418006378	0.62823870921651	-0.436463894195832	-0.692823854378084
RNF187	0.276156332498329	0.168940162528307	0.102124555537212	57.314566747868	0.306305452306782	0.315682203898942	0.97029686350276	0.331898540244388	0.506986277755593	0.277377626140672	0.282651180555175
RHOU	-0.256329733217076	0.0648610802414448	7.75070133715069e-05	751.506935067904	-0.43468425470969	0.10673814937412	-4.07243574353263	4.65240374093314e-05	0.000605901767343754	-0.769330440968363	-0.811507420990597
LINC02814	0.308452039779718	0.472597602456756	0.51396664207164	72.3800536952606	0.365446824947912	0.659064236417064	0.55449348448131	0.579241163497329	0.72585104410346	0.340861310542828	0.369980384955415
ENSG00000233920	-0.663060709416477	0.250872523574208	0.0082170556609927	10.9954010741126	-1.05886920721735	0.431325904027851	-2.45491679801587	0.0140917199533482	0.0536213757270545	-1.5688416795565	-1.73319004124124
RAB4A-AS1	0.0376003098465155	0.0863408404652113	0.663209004576838	16.7296759847569	-0.118350523497451	0.287085251732953	-0.412248705856686	0.680157140981045	0.800937570251663	-0.191552040650935	-0.344403398238976
RAB4A	0.104645004496389	0.0537585673674063	0.0515858840573878	133.526084056765	0.110557901864933	0.121254397150932	0.911784681320178	0.361882075904024	0.535567883901703	-0.0597622582223523	-0.00639313952025075
CCSAP	-0.0621157279877128	0.0614534654348691	0.312123340757296	207.348438848368	-0.152507868758566	0.106011887346708	-1.43859214825404	0.150266112275442	0.295460136816316	-0.387563895122673	-0.394840742738536
NUP133	0.121676534539924	0.053482570686737	0.0229017955207264	242.679458338124	0.0925148671357319	0.0850503904495744	1.08776534295375	0.276698712925014	0.449358709790223	-0.0262833729714744	-0.0330358060242608
ABCB10	0.0994101462511707	0.0440658501750505	0.0240740589453881	113.283591517837	0.0509836035538127	0.0999479195078853	0.510101699013259	0.609980214966029	0.751755975859469	-0.07005242111719	-0.0943616096770386
TAF5L	-0.138426682479887	0.0529732325918393	0.00897135057467216	87.4605756858564	-0.274578878696772	0.118879656236852	-2.30972133827263	0.0209035866768389	0.071885588885084	-0.537568368138198	-0.575092970615027
URB2	0.365945911554438	0.117850851853108	0.00190175245867221	25.9428664356927	0.429598598863255	0.226058165438341	1.90038965427431	0.0573820035919574	0.151012391303289	0.453877036719775	0.464708037133628
GALNT2	0.336718222567596	0.0856919960373053	8.51576957096752e-05	217.134937256082	0.422183051857828	0.159451959951784	2.6477131543914	0.0081038253828642	0.0353434415623745	0.396424157076099	0.453758108323113
PGBD5	0.61781740337821	0.169781314189622	0.000273803965944201	180.009472001517	0.822694253230858	0.272816971928993	3.01555378836542	0.00256510437900694	0.0146686671656483	0.948980926457301	1.04516008307145
COG2	0.258291761692146	0.0723474928090579	0.000356770086239314	111.404021888645	0.29932459221576	0.128380563717219	2.33154134511416	0.0197248325903485	0.0687853480076757	0.242261232337672	0.272343118186084
AGT	-0.522867971356832	0.365328649588396	0.152365368380905	32.8252813240366	-0.85391397157312	0.543895959388387	-1.569995064007	0.116416259615922	0.247264591999702	-1.29326475966098	-1.4305494891681
ENSG00000244137	-0.528484179815558	0.167644984123296	0.00161933840691268	13.928130417715	-0.909653530283679	0.313295161319682	-2.90350328569384	0.00369013098737682	0.0192599824576839	-1.30430454281928	-1.51285551451775
CAPN9	-0.773485367024896	0.132920423158079	5.91436800677432e-09	23.1039648089317	-1.17113287833107	0.25488840611752	-4.59468869600567	4.33395790356594e-06	8.83810776133583e-05	-1.78590347209598	-1.89896057789925
C1orf198	-0.101153392222043	0.0615072057751191	0.100056884384805	425.388757442111	-0.206054472794279	0.112804731749738	-1.8266474251401	0.06775279787814	0.170380552088405	-0.464300246937381	-0.473908612149492
ENSG00000223393	0.023659352913484	0.22555429650164	0.916459707042325	8.79575050244724	0.0366618323825422	0.425911496570109	0.0860785225986671	0.931403996728064	0.962079755661016	-0.218955785132809	-0.115509392119943
TTC13	0.0914343400538922	0.0348503990623341	0.00869997942406058	177.125491513178	0.0447919086121156	0.0672312405773278	0.666236532711262	0.505259925359288	0.66694310147426	-0.0857304664706839	-0.103504376728261
ARV1	0.0448999816748679	0.132747979849985	0.735186279929428	39.470573707924	-0.0238322980149346	0.235611834161032	-0.101150683282938	0.919430844883879	0.953774577152483	-0.177203072890211	-0.204836102721551
C1orf131	0.186794671354044	0.117730007348661	0.112595102465575	51.416984319218	0.206684589325195	0.194393750059516	1.06322651454543	0.287679240985325	0.46173928556396	0.101719373967782	0.135549239607035
GNPAT	0.122526207179627	0.0812607606868163	0.131601840079451	116.907661237463	0.102836371837495	0.13266211481924	0.775175128013118	0.438236182987711	0.609311393551918	-0.0246131711321378	-0.0177948883119204
EXOC8	0.366491899898982	0.135903481429876	0.00700288109922423	18.8954173044413	0.468753727133146	0.267398853978904	1.75301322409605	0.079599737186886	0.190238544207973	0.454950286221645	0.522525197055631
SPRTN	0.261240921792315	0.0662577430157192	8.05363579625182e-05	34.3116631512766	0.25734320528396	0.152439483463638	1.6881663427136	0.0913793021197307	0.209628869193863	0.248058397497095	0.210352654376269
EGLN1	0.282803045053498	0.0630061440572209	7.17265981696716e-06	236.668170719811	0.344365693492187	0.121901245613123	2.82495631410607	0.00472870627329744	0.0233009219013016	0.29044307160337	0.338851610703648
ENSG00000233461	0.449191771502974	0.150883409622765	0.00291009382863319	20.7349150799183	0.603352207152725	0.264796371655608	2.27855164094711	0.0226937314097125	0.0765292256298335	0.617513456096299	0.721275710421582
TSNAX	-0.0231728410701281	0.0448594610556496	0.60545964221284	158.134861605255	-0.112608718748785	0.0847089809719354	-1.32935985602392	0.183729275369775	0.341699726735737	-0.311013847116466	-0.335924947061234
DISC1	-0.308483266948981	0.114012633823487	0.00681618802598072	406.012411370533	-0.490267589534313	0.180090640626833	-2.72233797285556	0.0064821811464939	0.0297221981521989	-0.871848662571186	-0.89358276336726
ENSG00000286071	-0.349994709890987	0.157624258202865	0.0263891285806392	10.1199359470314	-0.598020448120768	0.327016176910799	-1.82871824192322	0.0674418282697468	0.169974720684362	-0.953447722156639	-1.05269255389083
SIPA1L2	1.14268550641208	0.233363636792212	9.75151536257489e-07	74.6015682881134	1.55303435547693	0.373704305628219	4.15578395027101	3.24174053081057e-05	0.000447300099194645	1.98071436135133	2.12359328849867
NTPCR	0.0425314472573516	0.0396689533769554	0.283648374678352	80.4203279128436	0.00316338091235405	0.12038548341305	0.0262770960639856	0.979036323295672	0.988458646051281	-0.18185890191873	-0.164973802310131
PCNX2	0.628754072653725	0.329291779092253	0.0562088081219815	37.2746514145541	0.820290035551601	0.527421779577906	1.55528282546101	0.119878725839288	0.252476966306413	0.970479141518771	1.04160997241696
KCNK1	0.448155093692286	0.195517946625413	0.0218973925299733	176.859970593862	0.569476382477513	0.298562983000511	1.90739111980449	0.0564699584622399	0.149463552642649	0.615475658119404	0.671254064234239
SLC35F3	3.03538780499006	0.741660568388922	4.26395090354789e-05	39.8516037605832	4.37889741767313	1.15216585383115	3.80057905996133	0.000144358350038126	0.00149866182568855	5.70120000804284	6.29631302672807
COA6-AS1	-0.562237622179996	0.151433700909462	0.000205007879901582	31.2072083360856	-0.899323062742539	0.249395781149698	-3.60600752184628	0.000310944126806533	0.00276612903084514	-1.37065369764287	-1.49760136211712
COA6	1.3813968939988	0.310230905440354	8.47567818541317e-06	7.40542473741638	1.78782141797694	0.570182694840989	3.13552381395147	0.0017154749992662	0.010790028953671	2.44994942905611	2.47028404753826
TARBP1	-0.0360657490781697	0.181122632507705	0.842166240177927	85.8639018590335	-0.136554054117655	0.291820988247649	-0.467937741344947	0.639829112834542	0.771943309658459	-0.336357441417625	-0.371283055834754
IRF2BP2	0.175001785579097	0.051586272817222	0.000692806983830062	369.199262879363	0.182458666701407	0.10228753327858	1.78378205880164	0.0744590859992555	0.181476444735592	0.0785380937993537	0.0997768106944552
ENSG00000286263	-0.856297150705089	0.356374631917412	0.0162700599641302	9.86338968981064	-1.32588879350796	0.58373036797984	-2.2714062283526	0.0231223977215039	0.0775842435944676	-1.94868662758249	-2.12747591910779
TOMM20	0.198655285834223	0.0739840192173472	0.00725057746035821	114.75516804371	0.239294859545799	0.142851817163978	1.67512646528755	0.0939094213811867	0.213688591655085	0.125033788478505	0.183702145541817
ARID4B	0.0538697768281633	0.0254486065441082	0.0342762698797845	1506.31575143452	0.00443232430159561	0.0664745593457867	0.0666770016261348	0.946838843601839	0.970526113271934	-0.159571143058102	-0.16310005789632
GGPS1	0.496273932203722	0.036081377131729	4.79931299857838e-43	97.1871918693588	0.598528746009593	0.109651377431291	5.4584699256025	4.80255189412894e-08	2.16648452112928e-06	0.710062877753346	0.714153301771359
TBCE	0.15193988512634	0.0591870740458452	0.0102549298197858	62.1997348536396	0.171515856929616	0.131457701341845	1.30472277530248	0.191987263300653	0.352265866023302	0.0332053070825136	0.0836184628476363
B3GALNT2	0.224102132171962	0.132057425141	0.0896956845742975	56.3540434269726	0.274628340662546	0.226328990843149	1.21340328359821	0.224975671527821	0.392017693735172	0.175054664251867	0.235876193197763
LYST	0.508321711871991	0.0757326951733222	1.91907599866139e-11	244.63293324825	0.659121479173807	0.132629426257055	4.96964736842288	6.70747752410744e-07	1.93261900791379e-05	0.733745202947314	0.803625610974864
GPR137B	0.128201507809177	0.146821001537096	0.382563691147028	54.0434914444004	0.109774762088992	0.242481053594124	0.45271480167988	0.650754119796442	0.779787469549479	-0.013457230470595	-0.0075495376644404
ERO1B	0.322397656455097	0.065650065460223	9.06822100106288e-07	124.071132558154	0.414902198267117	0.135380927025346	3.06470200332901	0.00217886977165982	0.0129399367024372	0.368274214682052	0.443007070208227
LGALS8	0.754767638476223	0.251972696241707	0.0027405439854717	20.4277770845951	1.08405413995807	0.407382637947504	2.66102194590277	0.00779038792910323	0.0341766920347496	1.21818405701618	1.43108874773946
ENSG00000230325	0.0518839143807533	0.129470321310326	0.688611683827731	29.9097883199907	0.00394679869457254	0.239410438064262	0.0164854913030699	0.986847076779507	0.992465935046319	-0.163474753645696	-0.163816993656918
HEATR1	0.233791792030996	0.0758612898958474	0.00205730536856602	104.915122201265	0.26854958817544	0.134797339632258	1.99224694573404	0.0463439696547636	0.130034870248068	0.194101632416878	0.226900198986974
ACTN2	-0.284019678923531	0.198646616338433	0.152782021238807	179.369046089378	-0.406498356743095	0.317859280884548	-1.27886263258345	0.200945433409534	0.363083872801206	-0.82376057804588	-0.769887621942895
MTR	0.105742118650122	0.0859930362916566	0.218824792917832	216.589542995343	0.0831978111885925	0.150561714405622	0.552582783193162	0.580549133933262	0.727138197292497	-0.0576056605023562	-0.0467935368120369
RYR2	1.08849121653707	0.396744815123465	0.00607778680647721	221.312357658119	1.58131900367056	0.657480424607304	2.40511952065347	0.0161671772473861	0.0591178604695629	1.87418462460188	2.16535890389078
RGS7	1.20435638143198	1.02428265957754	0.23967292151658	17.5859104100916	1.99601956204468	1.28309616953874	1.55562740302018	0.119796718598248	0.252467479095007	2.10194082443685	2.77771313595947
FH	0.116525405062465	0.0639112328927997	0.0682673126472418	24.9603325676192	0.153607627529666	0.257565463351948	0.596382859451037	0.550919488461998	0.702851279639816	-0.0364089501948629	0.0571748522942525
OPN3	1.80850265457625	0.412898335727749	1.18668830796876e-05	6.23874998384479	2.43485800272959	0.673930380052216	3.61292215753938	0.000302765617037645	0.00270791304210305	3.28951138924474	3.4257097950462
ENSG00000288723	-1.11351786178159	0.23723853540632	2.68355282036766e-06	18.891705066405	-1.77845033581305	0.385035362467316	-4.61892727051536	3.85729018673533e-06	8.03358656622388e-05	-2.45430547969192	-2.79573635451343
PLD5	0.123757392012162	0.151390762386483	0.413659941494886	766.004450351428	0.123716310417803	0.240271492436555	0.514902159899267	0.606621391489887	0.748941522593209	-0.0221930306265159	0.0130368009559078
ENSG00000272865	0.327362130023686	0.239294320831941	0.171302266888596	31.9931446723634	0.457507061608549	0.396034872092596	1.15521913308074	0.248000701522936	0.418444458509784	0.378032882312557	0.505918170391261
CEP170	0.115644798978701	0.0576283202362617	0.044777828455949	839.752956976723	0.111076369914172	0.111524469790571	0.9959820488074	0.319258867333578	0.493668220481401	-0.0381399579172571	-0.00562756036263161
SDCCAG8	-0.151520735773226	0.0321332568032476	2.41251964117634e-06	1178.11800681951	-0.289705522381345	0.0652909208543071	-4.43714866616456	9.11583374605982e-06	0.000163280669157366	-0.563307353805137	-0.597429242149262
AKT3	0.0910068166938351	0.0571045337093925	0.111005907483054	1524.52292051217	0.0638373456197904	0.111509873146867	0.572481555383997	0.566995778096001	0.715783419855858	-0.0865708493063327	-0.0753815451628259
ZBTB18	0.728642278662541	0.283426881366168	0.010145516822593	25.310612812285	0.990093322901601	0.469139965104532	2.11044335709279	0.034820185242968	0.105245825128701	1.16682942703846	1.29234453143374
ENSG00000240963	0.658785860087266	0.128261069447915	2.80217334266965e-07	118.803917799814	0.876318726316939	0.211737188665125	4.13870955707686	3.49264767638043e-05	0.000477982569643973	1.02951263779282	1.12434293530935
ADSS2	0.31146173235137	0.0636698629259419	9.99060126394138e-07	565.208669498245	0.385011242880992	0.119558320249705	3.22027979380165	0.00128065538273597	0.00848157232718564	0.346777464405059	0.398869553000552
CATSPERE	-0.433479868302495	0.0849129023018971	3.30804773629229e-07	124.955124980758	-0.674089185214089	0.144958912460752	-4.65020862650717	3.31599420578385e-06	7.13125046052841e-05	-1.11755453061518	-1.16501700618924
DESI2	0.17681943063512	0.0463081860357415	0.000134364064449882	104.011826390358	0.191240106572707	0.117403995456284	1.62890628917238	0.103332858515942	0.228006711093857	0.0821110393950741	0.112743641243056
COX20	-0.215196669743536	0.0888943503608806	0.0154858073063006	107.727471668676	-0.374433252438593	0.158368913743831	-2.36431029036579	0.0180636761858223	0.0645206967575704	-0.688475162051687	-0.722539717711543
HNRNPU	0.141629302990451	0.0515735687485455	0.00602972370284332	920.469844648881	0.135487709909371	0.0955541800619828	1.41791504904845	0.156215568176375	0.303814223026139	0.0129377917556564	0.0304186591436416
EFCAB2	0.113238403297529	0.0809859720396286	0.162038867157913	401.885829066569	0.102162625034172	0.139819203102778	0.73067663644939	0.464976689472485	0.63201356249897	-0.0428702108465152	-0.0187897548439915
KIF26B	1.13710623664866	0.405200114539819	0.00501166387859096	12.7194142914286	1.57328844896007	0.668045049173545	2.35506340613769	0.0185195453486583	0.0656762489627645	1.96974718860082	2.15350084374707
SMYD3	1.01059772221684	0.202082165302078	5.70559507349919e-07	275.138081390764	1.34602842426674	0.318614428510055	4.22463110211678	2.39332493502093e-05	0.000350062963749023	1.72106935242898	1.81792464282127
TFB2M	0.650763613285899	0.2322328521416	0.00507549131049361	19.1735668160465	0.889946933941881	0.39925175559655	2.22903699599805	0.0258114433199877	0.0843056356901989	1.01374330412575	1.14446658946445
CNST	0.226922116424568	0.141439014264543	0.108630019714812	69.6051397270017	0.263322818702365	0.235703676910483	1.11717739050109	0.263918485739005	0.435132454900278	0.180597908397339	0.219182258072129
SCCPDH	0.0956657142034882	0.13111390006531	0.465611346376365	121.004447069996	0.106945847527665	0.229028835761961	0.466953635649697	0.640533050060935	0.772444806905167	-0.0774128526540888	-0.0117267633006472
LINC01341	0.202357226148492	0.312014749381155	0.516629157409615	6.94965867360435	0.302074825631943	0.565984690197892	0.533715541892706	0.59353835465381	0.738436890672462	0.132310693998457	0.276404161841727
AHCTF1	0.535324036897507	0.0593509728705998	1.8871920043256e-19	224.823123226169	0.721435374517044	0.120970218740755	5.96374365547865	2.46523390855064e-09	1.70253628385368e-07	0.786823683784058	0.895639418913104
ZNF670	0.229606559575894	0.0960939402937245	0.0168760614416265	29.9968311116036	0.234136491108628	0.206517783087723	1.13373525324535	0.256905617323865	0.427739711806281	0.18587471934715	0.176085206815099
ZNF669	0.508252588162528	0.133646611266348	0.000142978003956514	10.0576354354654	0.571374232299003	0.307695726920171	1.8569456196811	0.0633188912601684	0.162454064792882	0.733609326444657	0.674056463089396
ZNF124	0.672264410326081	0.0873112928381472	1.36463706965176e-14	36.9505893305974	0.904477291977479	0.192144598095314	4.70727410993262	2.51051229686878e-06	5.74971688093127e-05	1.05600742925548	1.16592237498703
ENSG00000259865	0.404643260905196	0.276949589655179	0.143995713042431	8.6091440124611	0.503762908501123	0.493250550961352	1.02131240911801	0.307106449075206	0.481691899404076	0.529944431435083	0.574220377925393
ENSG00000290683	0.361148577746986	0.180783922918926	0.0457512734800452	8.81990026440488	0.475075585498872	0.358111559474805	1.32661337767371	0.18463660828174	0.343053845202988	0.444446915782941	0.531860165737536
ZNF496	-0.156912143940766	0.0825726084785227	0.0573946889053301	57.5439220625477	-0.307777026145811	0.145588299543518	-2.11402308503378	0.0345132956693343	0.104688506990659	-0.573905246943354	-0.6241139465379
ZNF496-DT	0.817923455710459	0.333671023106939	0.0142346388342119	18.2692600603534	1.01749962836516	0.589216853922154	1.72686782734085	0.0841914036213045	0.197790009769987	1.34232947159173	1.33281317030362
ENSG00000290612	-0.554074840848811	0.271886808762201	0.0415611438152168	11.5728028924399	-0.863242831414189	0.456500598083376	-1.89100043907615	0.0586242856165075	0.15331801262736	-1.35460811519571	-1.44432464979593
OR2L5	-0.454770290319503	0.256586988332383	0.0763310831473607	27.6107746330678	-0.72418725915787	0.415516519580041	-1.74286033173795	0.081358014642363	0.193200049659408	-1.15940512147978	-1.23899271463352
OR2L2	-0.390552792099463	0.212393708831291	0.0659423635463265	24.327029038161	-0.618826780509248	0.35396673961775	-1.74826250957229	0.080418581875414	0.191682647209891	-1.03317276017627	-1.08341555494457
OR2L3	-0.839867466932341	0.251329629023536	0.00083267904476836	33.8136423281127	-1.30511500204993	0.40215011318753	-3.24534286887376	0.00117309285096736	0.00795399697229792	-1.91639079178088	-2.09680096857163
OR2L13	-0.862086904874372	0.2659955271614	0.00119118407876487	14.0802196102426	-1.34703520149838	0.437120618593974	-3.08160984451202	0.00205884497864612	0.0123807922010326	-1.96006754961173	-2.15870108185353
SH3BP5L	0.308065375574029	0.115701786292094	0.00775439085304327	34.6012368246113	0.419000651512482	0.187101420103503	2.23943063222446	0.0251279101098301	0.0826777356708015	0.340101244562861	0.449058919281145
ZNF672	0.119338638399267	0.122823902012493	0.33123768925159	33.1846612625872	0.123906739353211	0.223331441151953	0.554810996222002	0.579023944969655	0.725702789027449	-0.0308789763272188	0.0133179917142774
ZNF692	-0.247543052980288	0.0796049720965796	0.00187313519618135	86.9522212415612	-0.420794387781349	0.14505360572772	-2.90095779191605	0.00372023984886909	0.0193687233094264	-0.752058460199068	-0.790997396046846
PGBD2	0.397047745458547	0.130734067083096	0.00238894626131008	16.5751477370367	0.436325695632966	0.272431771991887	1.60159621780811	0.109244927727598	0.236303445543163	0.515013923758459	0.47464138806187
FAM110C	0.177784489309204	0.472951446276279	0.706988032698311	5.3087779012927	0.232726048539669	0.793414522519526	0.293322143638909	0.769275929471101	0.862176591821097	0.0840080556072082	0.174002522191817
SH3YL1	0.0336694434148706	0.0587506917455926	0.566583648464114	271.934123010901	-0.00608959918729178	0.114881206383306	-0.0530077928236024	0.957725698669448	0.976530358506337	-0.19927894632912	-0.178636917560036
ACP1	0.151776607789844	0.0865372794458594	0.0794498748290033	76.1614976729287	0.162612700272705	0.155176378836865	1.04792173584394	0.294674666995707	0.469558894910619	0.0328843527584655	0.0704719031251107
ENSG00000228643	1.44994102058565	0.176218768892864	1.90247996702577e-16	10.7959532036529	1.89324187793982	0.527776622829947	3.58720298710509	0.000334244121783641	0.00292692989781518	2.58468664542815	2.62594977670436
TMEM18	0.118587041086223	0.101777424244602	0.24395400511704	31.1232491728158	0.119212711519015	0.192164377006744	0.620368422992525	0.535015256764316	0.689343966615505	-0.0323563914586799	0.0063867065937861
EIPR1	0.319226704212631	0.10716942773423	0.00289464086023287	44.8777557999783	0.40013790281291	0.201025765796352	1.9904806790701	0.0465380102681997	0.130385534318078	0.362041072621993	0.421205848525908
TRAPPC12	0.050172694261094	0.0558093467398537	0.368651786969075	250.273367992789	0.00590616886788838	0.0968882867263781	0.0609585437769993	0.951392224896093	0.972514917918505	-0.166838499702488	-0.160923752754318
ADI1	-0.482416434617469	0.13886587917629	0.000512810985225243	50.2206219724752	-0.780572424541205	0.226076086234899	-3.45269788388927	0.000555010227295102	0.00438506775484423	-1.21374915811155	-1.32225205429718
ENSG00000235078	0.324993690868312	0.278513762877546	0.24325658418594	7.92455771144879	0.446392342741921	0.478406552076825	0.933081582608085	0.350777847530094	0.525167236697754	0.373377240540868	0.489505978512576
RNASEH1	0.243305727245793	0.0995739293745907	0.0145468526342334	48.8334470793738	0.272134607088453	0.173615058499706	1.5674596975637	0.117007279522774	0.248126548123794	0.212803178580158	0.232193901778301
RNASEH1-DT	0.152831470040181	0.064895600896743	0.0185209161419529	43.4520319190821	0.152068139578087	0.135549666515	1.12186288234991	0.261920744613396	0.433022474868001	0.0349578958954735	0.0549016169601495
RPS7	0.184491598941816	0.198081757960984	0.35165126032826	104.728230315082	0.193356760313781	0.311015755250488	0.621694422387232	0.534142819888668	0.688914661231072	0.0971922236285967	0.115869129863694
SILC1	0.145103707774864	0.0632051283195043	0.0216896960501657	1170.20749279226	0.157996168188351	0.118656185249233	1.33154599447544	0.18300942144452	0.340739331366549	0.0197674305958021	0.0636550496093636
RNF144A	0.21501217381094	0.0460857890679586	3.07902427513615e-06	1466.17974534272	0.253866328289912	0.0981185790648596	2.58734207842633	0.00967195193171429	0.0402937848199963	0.157186529555451	0.205218635868952
ENSG00000223884	0.516023479096148	0.245259684221271	0.0353794772126059	5.78849692328574	0.756709766086767	0.507919611051617	1.48982191201487	0.136271068041973	0.276211765450281	0.748884569784436	0.947726213891279
ENSG00000229727	1.60837789674934	0.643833609955578	0.0124851580569621	4.27059437757455	2.135383824004	0.966002901864573	2.21053562042339	0.0270680112239784	0.0873872805732199	2.89612607471217	2.98350088783641
MBOAT2	0.0465878538004497	0.0528927669206617	0.378427055169565	1040.12973916224	-0.00743785700210798	0.0991221817505343	-0.0750372607901953	0.940185065624036	0.966587927827371	-0.173885221994486	-0.180627779067576
ASAP2	0.473008106143186	0.204651121840615	0.0208168380279216	179.024355263267	0.599342869206504	0.314875856459224	1.90342592774851	0.0569849905062813	0.150410737352868	0.664329234389739	0.7153554505869
ITGB1BP1	0.21236391928909	0.108803295969515	0.0509601572845091	168.518949302437	0.240492169758494	0.182823807007733	1.31543136364249	0.188364970578551	0.347618991158598	0.15198085460872	0.185470115131049
CPSF3	0.059577857964394	0.0925428011198164	0.519713525174185	72.3039622805113	0.0125906876038021	0.166125542087697	0.075790197254288	0.93958601515155	0.966122289409092	-0.148350765741789	-0.151053273309276
IAH1	0.291963633993864	0.0946037193809993	0.00202749453492228	50.3635680758036	0.38449045710928	0.171628811125024	2.24024424913831	0.0250750704252007	0.0825241448186783	0.308450044857155	0.398100551452641
ADAM17	0.256511851346113	0.0902933824275177	0.00449905078674719	248.546975155292	0.299740007609442	0.148234863762854	2.02206147731189	0.043170001111833	0.123377063757751	0.238762461876101	0.272956527956703
ENSG00000239300	0.0617975038557982	0.0828002914185811	0.455459615303009	44.8632466410547	-0.00248556172487002	0.163800235829165	-0.0151743476576086	0.987893086910158	0.992932601532056	-0.143987606947133	-0.173315131639851
YWHAQ	0.105340314937145	0.0677212097727053	0.119827128978719	782.360447848084	0.0829136306602984	0.120621497476081	0.687386845588945	0.491838984822857	0.656554965854961	-0.0583954862177064	-0.0472131628425749
ENSG00000240687	0.0287733871565719	0.160510694302461	0.857732378960173	200.866587040717	-0.0011807114830058	0.251311089198787	-0.00469820685895743	0.996251387074399	0.997666199568189	-0.208903126026096	-0.171388366527805
TAF1B	0.255912012664181	0.0942931264887229	0.00664751715850545	56.4578710083259	0.269427935668717	0.173616821373768	1.55185386725105	0.12069719343127	0.253583346023546	0.237583358745021	0.228197182542637
HPCAL1	0.60929382238269	0.216496092376034	0.00488773549081232	34.7382225352727	0.794604764407832	0.376090575363126	2.11280158680025	0.0346177538134731	0.104895918546415	0.932226119969208	1.00368264348259
ODC1	-0.722648985735035	0.333727967551755	0.0303583397406437	7.86218647585976	-1.13314103424459	0.61078046979012	-1.85523455691693	0.0635627389220222	0.162908796482611	-1.68597437756233	-1.84286114412548
NOL10	0.279922345755957	0.0536229885746392	1.78736835112208e-07	227.393780806	0.318493056584845	0.099991185568025	3.18521132413387	0.00144648338037965	0.00932626772393002	0.284780479870381	0.300647614145016
PDIA6	0.00546709982939515	0.176283492867871	0.975259082290509	81.4191953735425	-0.0954846231686026	0.286385040088519	-0.333413446243872	0.738822214633425	0.841658024968848	-0.254716304117324	-0.310639202474862
SLC66A3	0.0413832514273511	0.130100475219155	0.750419051894156	35.6356075036115	-0.0340221360610667	0.227124906786198	-0.149794826743036	0.880926490967564	0.930970940042858	-0.184115910909694	-0.219882599104646
ROCK2	0.681754008890033	0.139532132367141	1.02905159715436e-06	84.6770017083693	0.912568177256362	0.248512903760498	3.67211586781764	0.000240550566688123	0.00224435688891885	1.0746611368547	1.17786952032277
E2F6	0.177630490611233	0.0677541267122597	0.00874943167887919	63.9421252352719	0.162711241000414	0.134687467812567	1.2080651870807	0.227022189171305	0.394465537290754	0.0837053403065289	0.0706174101190741
GREB1	-0.261839725439902	0.237810358690583	0.270877403652121	82.063668513661	-0.423807941733651	0.364119512957786	-1.16392537793706	0.244454254032299	0.414424660954667	-0.780161434830318	-0.795447263496976
LPIN1	0.140457598499659	0.133140154184558	0.291443408110734	102.260791747598	0.131383343118043	0.208856193177263	0.62906127474292	0.529308941763706	0.685319018336889	0.0106345717810039	0.0243580780234096
ENSG00000287291	-0.0815554349376135	0.199143255584308	0.682149659515659	11.0594406698829	-0.102098703726398	0.428976010134715	-0.238005625755937	0.811876730847175	0.888033671311164	-0.425776534657868	-0.320405671651292
NBAS	-0.026931467932457	0.032597686724392	0.408703538320188	543.185443659978	-0.112277509136737	0.07101083454968	-1.58113208848696	0.113847839128857	0.243250644708877	-0.318402181406053	-0.335435877047838
DDX1	0.450540413741827	0.106029666142203	2.14542932516981e-05	128.398700426064	0.588639781330948	0.177827252435515	3.3101775642876	0.000932368039998382	0.00661645497875971	0.620164482671342	0.699551080362524
MYCN	-0.880511874816301	0.218716332779589	5.67778952762235e-05	18.5388008100899	-1.34177805152221	0.388771380726352	-3.45132928513239	0.000557832530513468	0.00439896424003499	-1.99628552021449	-2.15093828054662
ENSG00000226764	-1.19410116602853	0.199493418244202	2.1550490412009e-09	29.3988085729758	-1.77593050996808	0.327771926664934	-5.41818980056682	6.02054844063001e-08	2.58500387221859e-06	-2.61270811228712	-2.79201553478199
GACAT3	-1.13710651268123	0.123993698427342	4.70045097776885e-20	28.9244254254241	-1.69410779843028	0.227075874069334	-7.4605362871487	8.61710187539666e-14	1.99055053321663e-11	-2.5006736999677	-2.6711946613162
CYRIA	1.31440934661047	0.851693567180502	0.122760661957371	7.78686394635849	1.46292043536634	1.11526776033477	1.31172126317649	0.189614199694592	0.349346953727743	2.31827198102184	1.99052946875278
SMC6	0.166168574493803	0.0605707913109126	0.00608106455848097	258.615405416525	0.159884616458895	0.107462198623912	1.48782193651599	0.136797858943196	0.276735273157321	0.0611746473230005	0.0664435659669115
GEN1	0.130552871838244	0.125892032197675	0.2997253643427	27.9057398099856	0.13484097167442	0.233808874367539	0.576714515388563	0.564132325182175	0.713647898478972	-0.00883515328134922	0.0294636739447669
KCNS3	-0.514924970411172	0.308655493872606	0.0952593957180231	31.7467586869241	-0.738457959556787	0.49495192983541	-1.49197914997998	0.135704611337976	0.275327792604335	-1.27765119960339	-1.26006508506418
RDH14	-0.0498230872983682	0.0587816215936445	0.396662813582182	33.8148979829796	-0.175288219910652	0.155395590468624	-1.12801283087917	0.259314500396388	0.430093547451201	-0.363400246524051	-0.42847861506425
LINC01376	-1.04630946634108	0.105849558387106	4.84194244028527e-23	131.32871498352	-1.57186028895643	0.176569801639693	-8.90220340261786	5.47488216972e-19	3.98010300826404e-16	-2.32219391055532	-2.49068181108118
TTC32	-0.144363901981487	0.0868142544749589	0.0963313515811651	87.2912892329973	-0.288610729484727	0.152498767746218	-1.89254466609869	0.0584184483345356	0.152988735493766	-0.549239162828707	-0.595812651455218
WDR35	-0.102020007004669	0.120639210515547	0.397741276808428	76.1507905504185	-0.230517131610292	0.197469686475776	-1.16735452273365	0.243067228602089	0.412662983674026	-0.466003751953671	-0.510030609940786
LAPTM4A	0.315662227460145	0.160188445794902	0.0487733082894513	44.6011534196739	0.358742897779386	0.275843203213076	1.30053194568754	0.193418714637224	0.354068033708093	0.355034379279066	0.360081246673031
PUM2	0.201478804512792	0.0274740698842014	2.24357857284276e-13	851.628143875387	0.221976003866079	0.0608026602217167	3.65076138209487	0.000261464070233428	0.00239938055684073	0.130583980246474	0.158128814722966
RHOB	-0.480392090564637	0.0999591664692427	1.54069740272922e-06	377.915025030982	-0.778635769287004	0.180273938810645	-4.31918098879983	1.56609309898633e-05	0.000248020275889112	-1.20976990421716	-1.31939235464879
HS1BP3	0.306860407853876	0.119291151845031	0.0101006281313842	53.5402009439987	0.357965984800168	0.206187910193293	1.73611529630709	0.0825434502430571	0.195071257099668	0.337732639045276	0.358934043127807
LDAH	-0.568927356951653	0.111657449643687	3.48203363850652e-07	65.0767066154138	-0.893173350117948	0.218158637984503	-4.09414616065487	4.23726964342963e-05	0.000560423876433071	-1.3838037118933	-1.48852058690322
ENSG00000233005	-0.160295286834261	0.198364850162992	0.419042734718855	12.5381820918747	-0.247615790661452	0.384948836724308	-0.643243379480034	0.520066189486645	0.678267965223603	-0.580555492248921	-0.535278794495269
KLHL29	2.80681454535002	1.75268290345591	0.109279747192685	3.2744156231993	2.96911765494943	2.64414840747374	1.12290128895835	0.261479420041285	0.432506329594214	5.25189346239793	4.21460711494136
ATAD2B	-0.109335767242209	0.0456070251093971	0.0165143726281369	448.231159503786	-0.242269406176676	0.0792015708876376	-3.05889647719716	0.00222153902670559	0.0131293250462292	-0.480384344706611	-0.527384227923296
UBXN2A	0.0968000100347808	0.0460848432301482	0.035687174889969	302.837098796231	0.0714143042237613	0.0776881056022066	0.919243733261181	0.357968100985562	0.531847524750894	-0.0751831668960082	-0.0641932731104765
MFSD2B	0.323950704582701	0.154861334830372	0.0364496124485677	12.7352851889263	0.349746032079593	0.294822324061979	1.18629426449426	0.235506110876393	0.404164323494545	0.371327041992355	0.346796314508431
WDCP	0.343762651001516	0.106712019993701	0.00127563677375979	10.7794016506227	0.633907608057096	0.294215476826699	2.15456921197414	0.0311955604689785	0.0972674235893355	0.410271392796812	0.766394359718088
SF3B6	0.0794416837665858	0.0937413170060469	0.396740751201239	50.1010530205618	0.0660154762389426	0.176639369628875	0.373730252647773	0.708605015300536	0.82112869702444	-0.10930443561319	-0.0721652786888536
FAM228B	-0.249137567382281	0.0697337713456948	0.000353324820764583	246.463654239621	-0.428553729834141	0.112380356600199	-3.81342204989392	0.000137055766631346	0.00143571005576761	-0.755192797781114	-0.802454978748747
FAM228A	-0.120457960982178	0.222259572248183	0.587839356836709	10.8326698773223	-0.202104813342841	0.435931922229959	-0.46361553957553	0.642923218922036	0.774312694859826	-0.502247245280234	-0.468076474643334
ITSN2	0.160919524058331	0.0341433981010492	2.44036930645692e-06	689.603462915378	0.15462490558969	0.0668394814817603	2.31337679709387	0.0207019316567297	0.0714856908084701	0.0508565868342448	0.0586769831997144
ENSG00000242628	0.282878226728258	0.140748792288716	0.0444513798651596	13.0795546980565	0.35414109732325	0.317964302612527	1.11377627744209	0.265375176454619	0.436900542410787	0.290590856250774	0.353286146141944
NCOA1	0.207868098847905	0.0215138264526557	4.36943929668371e-22	1335.64056164069	0.216494486478918	0.0635778432464707	3.40518764752115	0.000661186038272005	0.005002016115623	0.143143418613583	0.150034708500042
CENPO	0.553954467415478	0.117717847933941	2.528953104739e-06	7.75940253332246	0.713575524222538	0.32713280178331	2.18130227336604	0.029161066393024	0.0922556046016529	0.823445528321295	0.88403342395101
ADCY3	-0.516621764540757	0.222776027581457	0.0203940246729026	118.950398669754	-0.824404004627256	0.331658565324204	-2.48570093108068	0.0129296573217849	0.0502557437764066	-1.28098658848586	-1.38697454627834
DNAJC27	-0.0847692466809475	0.0401509774895565	0.0347497691470486	105.200915933378	-0.201827142690089	0.103336813529262	-1.95310011792592	0.0508077330121152	0.138786620754481	-0.432093925655504	-0.467666461210991
DNAJC27-AS1	-0.311229204406195	0.0904538635507865	0.000580102514954885	136.783777959085	-0.514910665863015	0.147848900788906	-3.48268173192704	0.000496418155344413	0.00400663279837617	-0.877246352902071	-0.92997116887179
EFR3B	0.463645295019129	0.149757547322614	0.00196168346853433	133.340636300667	0.59707451206798	0.247213453530263	2.41521852286606	0.0157257718889435	0.0578759549414293	0.645924752910581	0.712005954027107
DNMT3A	0.0503746411409026	0.0561520662555802	0.369659643710492	374.202691414683	0.00776513491976155	0.105619936392266	0.0735195947375152	0.941392651922409	0.96716346526006	-0.166441532642065	-0.158178770366063
DTNB	-0.233926106714492	0.0476867788677516	9.32034521408988e-07	877.333627280561	-0.396893793891286	0.0922850119909594	-4.30073947360127	1.70229099387929e-05	0.000265201101581334	-0.72529162361218	-0.755705353337968
DTNB-AS1	-0.302941508253804	0.164635288579069	0.0657570223194193	8.1274302641728	-0.546118542765692	0.35449095975715	-1.54057114218038	0.123421195834333	0.257369211173292	-0.86095522534214	-0.976053275850757
ASXL2	0.204329940874094	0.0313443125043872	7.08323491015805e-11	207.071249584331	0.238672506370454	0.0859237260123506	2.77772528551831	0.00547408776769585	0.0261935099684247	0.136188460104163	0.182783167756356
KIF3C	1.48086328687249	0.220814086695541	1.99511074279969e-11	23.5823155395259	2.06330736083016	0.381006421219803	5.41541361487929	6.11471885437481e-08	2.60079375272742e-06	2.64547055633153	2.87707149832681
RAB10	0.117678004393687	0.031266912288486	0.000167444994846492	561.032095908144	0.102147174560085	0.0684466468779295	1.4923619960852	0.135604272259029	0.275222403239619	-0.0341432852398295	-0.0188125692892662
HADHA	-0.0675987364439317	0.0727445124828562	0.352753143209887	143.617675743919	-0.161991193395789	0.122453317846416	-1.32288121093593	0.185874884602253	0.344494633268914	-0.398341846984082	-0.40884398883604
HADHB	-0.0456597336043049	0.0595527387443677	0.443253424652859	162.92684472728	-0.150505767813034	0.105675169275606	-1.42423020322311	0.154379844447237	0.301118234954737	-0.355216340543433	-0.391884404816465
ADGRF3	0.107885038187518	0.164219550515076	0.511209133701852	29.9331262008273	0.0899832169907244	0.274734881643593	0.327527456478779	0.743268979843728	0.844497777471699	-0.0533933227317059	-0.036774085727791
SELENOI	0.109360009972747	0.053787475659224	0.0420336082243584	136.616536976321	0.0999687714556307	0.108558484472331	0.920874788751404	0.357115802557898	0.53097741900685	-0.0504939701180687	-0.0220292381198902
SLC35F6	-0.239468233187091	0.125662820514454	0.0566967883012515	32.6903656858497	-0.414171194462825	0.194498401120046	-2.129432386476	0.0332185033438349	0.101589022552089	-0.736185783781451	-0.781217470805588
CENPA	0.436323684679254	0.231284629392875	0.059224563355748	14.6442406839989	0.588604212895008	0.398995615007258	1.47521474110511	0.140154819544764	0.281570591132216	0.592218652806843	0.69949855937639
MAPRE3	1.05220341945642	0.263809838779741	6.64946577188991e-05	58.2289190241466	1.45256367075285	0.410971106426172	3.53446665237473	0.000408598991281584	0.00343372566276001	1.80285368772393	1.97523648562665
TMEM214	0.117344092819892	0.102855007551611	0.253924428514351	24.8645881971749	0.128464401754937	0.186231647144011	0.689809727428321	0.490313850642907	0.655104373404735	-0.0347996553507028	0.0200479172079391
AGBL5	0.185201354845554	0.126753474309274	0.143983987811635	36.3687024192912	0.205187524187444	0.228193016474186	0.8991840651296	0.368554626583689	0.542030174200688	0.0985873910854621	0.133338646555561
OST4	0.408448625817726	0.173446549642917	0.0185278789286401	26.5841534878593	0.542119444286973	0.287243609726466	1.88731594343636	0.0591178432767623	0.154187437068729	0.537424638728182	0.630858321959145
KHK	1.2060970454881	0.324044988414618	0.000197647160561393	7.54505218067089	1.70514008389625	0.556073979060834	3.06639071077575	0.00216659996989594	0.0128784855353442	2.10536244845103	2.34819531672993
ABHD1	-0.254878607560341	0.177499638071145	0.151019772212876	8.11799956099205	-0.490557476953688	0.36935804347546	-1.32813535705844	0.184133394869565	0.342273965363629	-0.766477962698808	-0.894010816294833
PREB	-0.0438409255620793	0.133928815404019	0.74340697465026	26.0874154510839	-0.142755511625847	0.250457736201498	-0.569978447425549	0.568692316186456	0.716844449361759	-0.351641108865281	-0.380440238465576
SLC5A6	0.686114405443294	0.188935611566254	0.000281809108207769	20.8926196316501	0.94254011097699	0.347184725626092	2.71480869233884	0.00663140656334229	0.0301689592990357	1.08323237006051	1.22212661158174
ATRAID	0.0588373653135791	0.0814420587012374	0.470021251545976	39.9538613638402	0.0170044149633551	0.14239786540966	0.119414816468179	0.904946723443232	0.944273847405952	-0.149806352434376	-0.144535884862981
CAD	0.0972678131966008	0.0630175120301549	0.122708417274896	34.0350834476602	0.0524725190891137	0.171598598923269	0.305786407455325	0.759767278353653	0.856488177987568	-0.0742636060383203	-0.0921630504737209
UCN	-0.0835409759251247	0.149411588410519	0.576070834655635	25.2409012448608	-0.190867661328307	0.262279278333058	-0.72772680534042	0.466780838125643	0.633630158987575	-0.429679513351613	-0.4514834957974
MPV17	0.0655231968528994	0.100862398522026	0.515931525975973	55.5052017725319	0.0229236093355173	0.176329585388891	0.130004328456621	0.896563002143173	0.940359409951012	-0.136664010769272	-0.135795497007123
GTF3C2	-0.0214099469594331	0.0692362713273962	0.757146412435658	114.089684117101	-0.115264397661996	0.119920135321185	-0.961176347518961	0.336463506846526	0.511214677386516	-0.307548525475336	-0.33984636985337
GTF3C2-AS2	0.0955390555450524	0.140950028788332	0.497884447195891	15.593595838036	0.0494829844182597	0.268139627596043	0.184541855532098	0.85358839499323	0.915276295807867	-0.0776618256283879	-0.0965774506249791
EIF2B4	0.12054630482636	0.104475849611234	0.248574051199985	49.9432382979296	0.0920775885702863	0.192260979729285	0.478919792773017	0.631995689659974	0.766565114074265	-0.0285050659603507	-0.0336814993437811
SNX17	0.096626126319705	0.119868310690128	0.420183839666227	50.0353734764238	0.0750104791076291	0.207939795297497	0.360731715640638	0.718300013200278	0.826998674646157	-0.0755249701825677	-0.0588830972138504
ZNF513	0.364457555005428	0.221936472192959	0.100554648785908	11.2725197392808	0.482027485920052	0.442011521007829	1.09053149750708	0.275479086413364	0.4480297159221	0.450951373670752	0.542125465742243
PPM1G	0.360590888153688	0.0904782283110799	6.73698149877125e-05	63.803169613212	0.47272382857699	0.1630429648464	2.89938194525802	0.00373899118008959	0.0194392719560886	0.44335066513183	0.528387519571934
NRBP1	0.176295454642875	0.0943274213217401	0.0616264956159533	93.4940138457394	0.195459343124311	0.159903014450946	1.22236184099126	0.221570822826666	0.388306852090474	0.0810810595827066	0.118973841097629
IFT172	0.267160288538476	0.088997320960026	0.00268307913430387	212.230588975227	0.309708848596875	0.147241960966393	2.10340073280852	0.0354307544511417	0.106665583129421	0.259694099019272	0.287676696146028
ZNF512	-0.083913670757856	0.0596363195804896	0.159400693859741	96.0031881035901	-0.182076990932463	0.114294401780987	-1.59305257383789	0.111148397400365	0.239069871306805	-0.430412119729708	-0.438503035291822
CCDC121	0.016891841379379	0.124534952365782	0.892106387294945	12.6530711613501	-0.179433890354373	0.292973039212806	-0.612458712366491	0.540234306725903	0.693699371431248	-0.232258685195526	-0.434600185893397
GPN1	0.358136481329594	0.225474076811953	0.11220247466212	10.8503415000226	0.453902940146129	0.397100712296075	1.14304237210157	0.253020998956061	0.423746918001664	0.438526036680201	0.500596260435182
SUPT7L	-0.453301469677876	0.0872314368896258	2.03034199906501e-07	51.8449036725806	-0.727061218629936	0.184457883361064	-3.94161098122742	8.09361705013781e-05	0.000932401386395067	-1.15651786017153	-1.24323645438736
SLC4A1AP	0.11522372408842	0.106871313922087	0.280965080257552	54.198026396237	0.0893567672084355	0.181433222682846	0.492504988265767	0.6223623964479	0.760041143706952	-0.0389676649933514	-0.0376991126360429
MRPL33	0.0113837047242116	0.176576909626957	0.94859693473982	73.3359876729301	-0.038295216722115	0.279424318724253	-0.137050407412485	0.890990951625401	0.936347695495892	-0.243086031567411	-0.226192306130416
RBKS	-0.448329163656795	0.125975501696979	0.000372468113288966	26.2658065994436	-0.647399841352691	0.240579229012541	-2.69100472226945	0.00712371864827091	0.0318860774770688	-1.1467437962861	-1.12560704559324
BABAM2	-0.478068661892099	0.0699236173626678	8.08615596242303e-12	279.922390853166	-0.773711323535831	0.124246926016563	-6.22720696874777	4.74823690231803e-10	4.26061659126932e-08	-1.20520273956915	-1.31212083032737
ENSG00000223522	-0.318413056733827	0.179694929738673	0.0764004314628953	13.7563449066582	-0.619704643422488	0.338141862593006	-1.83267649462373	0.066850694861524	0.168834233695513	-0.891367654225046	-1.08471182296072
PLB1	0.869007869004326	0.557016310357476	0.118733399716261	3.63356545652385	0.887748557015424	0.943156977627509	0.941252175484654	0.346575644566423	0.52085479370734	1.44274612273242	1.14122042693244
PPP1CB-DT	-0.601146032393888	0.135270959467498	8.82958712433356e-06	56.5538981609976	-0.938286845609564	0.217216538388584	-4.31959211103457	1.5631785372747e-05	0.000247851669140904	-1.44713597477918	-1.55513597800858
PPP1CB	0.30889389404769	0.0918166983206123	0.000767532969410067	214.514865477645	0.367295637217528	0.159794321687029	2.29855249760945	0.0215303635869358	0.0736193059593211	0.341729863649755	0.372710374087908
SPDYA	0.532573786150044	0.14942644937259	0.000365079018198182	17.8535145535972	0.687583040850436	0.321626890073009	2.13782821670898	0.0325306879976555	0.100104843468631	0.781417514816848	0.845652459967541
TRMT61B	-0.0462658273709862	0.0805606753902738	0.565766224366029	92.3850527750166	-0.148345784089988	0.129025634222299	-1.14973884828501	0.25025144864584	0.420585263729383	-0.356407739297046	-0.388694934372557
WDR43	0.0730695942456356	0.0672077528999832	0.276939718008423	109.349004177905	0.0292169413410719	0.108857011834621	0.26839742198196	0.788393423701529	0.873787651901545	-0.121830054470387	-0.126502650856821
CLIP4	0.276137663319984	0.0483116311738168	1.09215132475414e-08	1006.23477365167	0.332322149618393	0.0931287766254581	3.5684152810781	0.000359146942936104	0.00309443777585719	0.277340928129516	0.321067899273076
ALK	-0.28442366996698	0.259846743576103	0.273699633439374	23.2471538763874	-0.500504909194358	0.437068282322419	-1.14514122721251	0.252150659799495	0.422764928043253	-0.824554703397593	-0.908699371947307
ENSG00000233862	-0.661219834849587	0.113114147879654	5.04751716455072e-09	28.8529091832911	-1.00527125144058	0.225556735596165	-4.45684430032012	8.31749676353181e-06	0.000151204642656444	-1.5652230717022	-1.65404634493465
YPEL5	0.54121118099964	0.141127421830718	0.000125609484566741	50.4880682637305	0.739803214427899	0.249850924741563	2.96097849224743	0.00306663353512804	0.0167769522677196	0.798396045242301	0.922761698534501
LCLAT1	-0.610318228801125	0.20912167301012	0.00351738076398671	35.0005510010259	-1.03488371941084	0.369677440133657	-2.79942351644904	0.00511939428517687	0.0248355227355743	-1.46516576483512	-1.69777264266301
CAPN13	-0.345615017010828	0.079276235621587	1.30282824952347e-05	45.1141381589177	-0.556102160677531	0.163957478466729	-3.39174623736593	0.000694487284273281	0.00521566179074743	-0.944838558153514	-0.9907952639099
EHD3	1.58880516476191	0.477278559173212	0.00087194577656324	10.4474932463443	2.10161463829945	0.713773150427806	2.9443733447242	0.00323609368523655	0.0174897874928597	2.8576519478088	2.93363670665284
MEMO1	0.00720397345360037	0.141525327405584	0.959403323315123	45.7301717603851	-0.0513091523012517	0.236927287496342	-0.216560755172803	0.828550672727887	0.898816169284036	-0.251302130956638	-0.245408915239884
DPY30	0.171722034027674	0.088828148482061	0.0532123170002176	92.6980427542582	0.192262240279572	0.159766426589921	1.20339575956756	0.228823208049916	0.396761141640065	0.0720910848952327	0.114252942083143
SLC30A6	0.145520924695851	0.0800362057020943	0.0690352967165119	139.266589515061	0.131936579343652	0.142543783277332	0.925586344842251	0.354660992460768	0.528382961969239	0.0205875540601519	0.0251749964896241
ENSG00000289727	0.793051001704173	0.194315266904957	4.47923378098143e-05	9.8831006990379	1.06354236986127	0.36830547912308	2.88766371978369	0.00388114564948682	0.0199977051823288	1.29343767904838	1.40080070261301
YIPF4	0.117283411966823	0.0459534797138323	0.010703875965488	317.020737850105	0.103614110502761	0.0748376465033595	1.38451855909325	0.16619972932194	0.31856136959304	-0.0349189357272548	-0.0166464655439684
BIRC6	0.0518000672959814	0.0237455580660465	0.0291491541609601	1386.0895114979	-0.00173850129962089	0.052804153262775	-0.0329235712003447	0.97373553588328	0.986145636794068	-0.163639571892942	-0.172212008907618
ENSG00000276334	-0.137496348421952	0.0813736294866655	0.0910869470994895	41.6250748734759	-0.313421310073039	0.16437264525962	-1.90677292792851	0.0565499984738419	0.149557220598605	-0.535739610117575	-0.632448396733449
ENSG00000276517	-0.156847074447643	0.104522377913075	0.133457085007604	24.7380954463571	-0.330049932771568	0.197926877568353	-1.66753468162801	0.0954081341359204	0.216140555744028	-0.573777339815338	-0.6570025172363
BIRC6-AS2	0.137298072055032	0.151549752128055	0.364956819893283	59.8332116180235	0.140420309534681	0.255574927990384	0.549429126866328	0.582710989898473	0.729073326334114	0.00442388941621295	0.0377022236208672
TTC27	-0.0589918025241856	0.049684494485265	0.235098180030124	273.381935062324	-0.158950651489695	0.0959793783649405	-1.65609169591952	0.0977032507666979	0.219306836933411	-0.381423193620319	-0.404354270492571
LINC00486	-0.615646660586902	0.0739473138649568	8.39898443705114e-17	247.262691888917	-0.961445033390789	0.120217345233503	-7.99755668804144	1.26912350576457e-15	3.69646015874645e-13	-1.47563986527514	-1.58933177063175
ENSG00000236854	-0.738543307491582	0.158896155900871	3.35230517213543e-06	38.357015912525	-1.14133878691424	0.263226103728192	-4.33596353381728	1.45123003529311e-05	0.000233416326684959	-1.71721785203983	-1.8549660917542
LTBP1	-0.47074291039702	0.140521687939916	0.000808214106736811	395.25472325211	-0.719751002935623	0.210358455467163	-3.42154538707371	0.000622663313065799	0.00480265444730963	-1.19080250699736	-1.23244205966724
RASGRP3	-0.0219448586511854	0.0565936700337578	0.698192378696026	688.535078592276	-0.0917351139812569	0.105944111991809	-0.865882135935494	0.386554800510536	0.560479300706916	-0.308600001596492	-0.305102610414187
FAM98A	0.0175072368306918	0.0544035753321139	0.747601898564899	196.014407225006	-0.0471190629923221	0.0951937462623079	-0.494980656213327	0.6206137750508	0.758527947284311	-0.231049002116804	-0.23922175472308
ENSG00000286415	-0.07118531865185	0.113255080123466	0.529650421678314	100.742032728502	-0.158168699529431	0.18428796779615	-0.858269269670333	0.390743794109949	0.564501332055758	-0.405391993029376	-0.403199626298169
LINC01320	-0.00795318312922214	0.226412676766614	0.971978524520607	12.8480908044493	-0.146129314472761	0.430941365574211	-0.339093264528111	0.734539472303678	0.838928599371456	-0.281096559564568	-0.385422055851048
ENSG00000226994	-0.633357888787604	0.0998959400799125	2.29502132197514e-10	1562.42034079735	-0.940543135039465	0.154249247139118	-6.0975541371115	1.07703649571892e-09	8.29318101703572e-08	-1.51045483345872	-1.55846765517484
ENSG00000288535	-0.867131398672599	0.122562802123542	1.49452509779044e-12	16.0216083202192	-1.18156616729881	0.258866445984667	-4.56438517091084	5.00960306114561e-06	9.99402565005418e-05	-1.96998351303885	-1.91436655825008
CRIM1	1.26013481016455	0.318881720783703	7.75878983360364e-05	120.694460005668	1.74458805189678	0.527836202034838	3.30516937862787	0.000949190184170955	0.00672159095535014	2.21158450355663	2.40644488901492
FEZ2	-0.185876560306389	0.104308978248978	0.074752419398715	252.964918886141	-0.334246396136629	0.167647794012093	-1.99374168986988	0.0461802908379993	0.129793064117373	-0.630840611492791	-0.663199089797935
STRN	-0.241658733942647	0.0330847560422489	2.78854864809896e-13	820.142687857333	-0.40567755671135	0.0645026563215097	-6.28931550801992	3.18868812278655e-10	3.00859461049959e-08	-0.7404916519712	-0.768675613994095
HEATR5B	0.177876955818076	0.0578155406898185	0.00209355854416153	220.760160351269	0.180941803861075	0.100359148621398	1.80294279442	0.0713971992337537	0.176457209196512	0.0841898170597698	0.097536984002669
GPATCH11	0.811264259647188	0.100262443090028	5.89792921895747e-16	48.3744032867383	1.10585583919196	0.2005915152891	5.5129741534589	3.52820062015926e-08	1.68223601099266e-06	1.32923948729228	1.46328152520883
EIF2AK2	0.939976528619428	0.127538328447628	1.70436988183547e-13	64.1362588076886	1.34237570009998	0.230470598829068	5.82449868625359	5.72842886939604e-09	3.48861318146219e-07	1.58224924462396	1.81253096524615
CEBPZOS	0.0739277614075974	0.0670887154352513	0.270487612580813	118.035038319631	0.0362922752743648	0.120211847354642	0.301902649971741	0.762726275581908	0.858379390192894	-0.120143154945333	-0.116055086729255
CEBPZ	0.271266289167649	0.131830827680058	0.0396204012274033	92.4788601040373	0.321241636757673	0.214899757435764	1.49484411053231	0.134955131227864	0.274188767024629	0.267765266057863	0.30470621659207
ENSG00000272054	0.368666749232023	0.175960964473798	0.0361565823912412	7.8546223726243	0.413002325301981	0.365112938470145	1.13116321495617	0.257986401411181	0.428912180589888	0.459225388404051	0.440201683943123
NDUFAF7	0.498510309693319	0.127662719893416	9.42638834798014e-05	37.2861637197236	0.646826551975141	0.215003148799478	3.00845153006759	0.00262582684142654	0.0149324397374502	0.714458925857098	0.785470702448584
PRKD3	0.400866686707794	0.112924822795386	0.000385444168002461	93.2670823921852	0.495264260908389	0.201023631242706	2.4637116434855	0.0137506686943354	0.0526977858028336	0.52252081806194	0.56167112349305
ATL2	0.864415925405655	0.158894284152826	5.32222174396213e-08	47.319013758445	1.17306856545592	0.278369835824428	4.21406493983707	2.50815117982314e-05	0.000361724537214968	1.43371973740911	1.56252903415354
GALM	1.08338027288533	0.149426585463524	4.15999531642676e-13	20.0088223025374	1.41459580478756	0.309041158485811	4.57737024970579	4.70857654628338e-06	9.47229858364935e-05	1.86413804067178	1.91917245837379
SRSF7	0.229455853556022	0.124784677541738	0.0659424994211691	192.19682012472	0.264157291201302	0.194997265144123	1.35467177453008	0.175522154491331	0.330810166672801	0.185578476465093	0.220414455029549
GEMIN6	0.221988589614406	0.198211231200313	0.262730938893538	11.3754004131397	0.266845513243084	0.372542025123782	0.716282983522252	0.473816631830938	0.640132624107181	0.170900072821948	0.224383931585065
DHX57	-0.188074202902276	0.108317711641238	0.0825072788753438	53.7615881699882	-0.361226138424254	0.194906419395988	-1.85333115011649	0.0638349090054067	0.163294927432311	-0.635160518400866	-0.70303785788333
MAP4K3	0.204435769349845	0.0414929260491252	8.35004915431977e-07	556.925518482046	0.229101722892731	0.0851365524669724	2.69099131047863	0.00712400504069891	0.0318860774770688	0.136396487180233	0.168650778376958
MAP4K3-DT	1.27976406116392	0.447381061283246	0.00422882514704715	29.905260169061	1.64033977805528	0.804770184142949	2.03827106219421	0.0415228321942782	0.119897177960978	2.25016972990381	2.25251003075723
TMEM178A	2.82868072952804	0.930245816821672	0.00235959559390372	29.5679720273805	4.70233121619932	1.28963341061857	3.64625418160023	0.000266090780353337	0.00243683135692004	5.29487582916704	6.77390113535775
THUMPD2	0.524162042305062	0.11669465143684	7.06436087007776e-06	62.7814578343607	0.714297259333076	0.214390981792809	3.33175049323383	0.000863015929106356	0.00623661673040289	0.764882546659196	0.88509915087239
SLC8A1-AS1	2.17904888064206	0.7200634712071	0.00247656621386754	15.5029470169612	3.10088213226164	0.992725501768676	3.12360478978025	0.00178650237769796	0.0111243055745389	4.01789425037895	4.40917288942401
PKDCC	1.45502534556783	0.373980701402624	9.99789938900207e-05	10.6665016465227	1.70738968058933	0.693638342518348	2.46149841485179	0.013835800913269	0.0529483178051923	2.59468090502911	2.35151711128179
EML4	0.479486554575031	0.125286885804952	0.000129657166874092	58.1476557804424	0.609852789792541	0.217726234219627	2.80100738424275	0.00509433533180799	0.0247655677705238	0.677063922999575	0.730874586550444
COX7A2L	0.576635058349347	0.119912262152849	1.51832869183727e-06	47.9825192188678	0.851186743148247	0.229862891247981	3.7030193891974	0.000213048592306087	0.00204912063152689	0.868028774768101	1.08723260125539
MTA3	0.00838089097221646	0.0779943078791952	0.91442789500042	164.224381998021	-0.0609871215787583	0.14392702617047	-0.423736411440363	0.671758057389062	0.795184429365998	-0.248988663731158	-0.259699577080675
LINC01819	-0.38070474755677	0.117366192427622	0.00117973726055795	111.567877798977	-0.630416502321256	0.184843346883521	-3.41054472855068	0.000648332490267863	0.00493543108216411	-1.0138144551768	-1.10052914463422
LINC02580	-0.597397193305021	0.147334094648469	5.0196295456484e-05	41.2279150847949	-0.911502256559123	0.246675156026163	-3.69515224493239	0.000219755069643231	0.00209609676345782	-1.4397668803197	-1.51558537666971
ZFP36L2	0.302014132570389	0.0934414217886403	0.00122874318922443	125.308395185102	0.37390165785191	0.163687677230409	2.28423827729927	0.0223575311361443	0.0756530494400579	0.328206313829908	0.382464941837844
THADA	-0.00942735603862191	0.0318233594305701	0.767046706446296	496.201562538088	-0.0890848290683989	0.075308094559475	-1.18293829620193	0.236833602695247	0.405716980976453	-0.283994341827676	-0.301189152499061
PLEKHH2	0.321160809728908	0.304707266989747	0.291883893299996	201.102879570815	0.376360313212801	0.471269520160863	0.798609494380911	0.424516880633252	0.5964715762989	0.365842944589866	0.386095436142802
DYNC2LI1	0.0906680411160586	0.129741639178011	0.484654946977984	74.5152390055362	0.0473938668387116	0.209491482092994	0.22623290629866	0.821020278457129	0.893994339942291	-0.0872367805917302	-0.0996622788589726
LRPPRC	0.224483486936341	0.0590852968192423	0.000145098236191297	406.891406629757	0.250123024462332	0.0983746600306636	2.54255541400974	0.0110045150119541	0.0444303844642413	0.175804293460979	0.19969120675305
PPM1B	0.037627522211973	0.0537411836815818	0.483826284416779	1382.70382934565	-0.0103015437753929	0.0902901613299342	-0.114093757544075	0.909163470669493	0.947419474218703	-0.191498549293539	-0.184856349971399
ENSG00000289272	0.156191478918642	0.116896913675091	0.181501178927339	49.4998901809806	0.15013829557071	0.19926881881342	0.753446005575456	0.45118194599895	0.621012503851852	0.0415626666586646	0.0520519749201609
SLC3A1	0.253826333183638	0.164211558520206	0.12217037611794	16.4418991715848	0.272418581378594	0.309974008788778	0.87884330187253	0.379486244134068	0.553309032420094	0.233483537776456	0.232613223273908
PREPL	0.28788117698441	0.0924385996663041	0.00184384304625309	300.681662591934	0.360044689968458	0.161334535524197	2.23166533314535	0.025637090090749	0.0839573438271641	0.300425157521033	0.362003496209848
CAMKMT	0.181254874694537	0.0380918058597439	1.95163320383175e-06	937.870680937133	0.193515038407588	0.0804391632858805	2.40573161756838	0.016140117067633	0.059035022787919	0.0908297935130155	0.116102846116613
SRBD1	-0.101718780500898	0.0744121631600811	0.171636453698936	167.559081074385	-0.205158253984651	0.138427205522078	-1.48206599425956	0.138322735983942	0.278683912287647	-0.465411630897695	-0.472585239489742
PRKCE	1.00458423537834	0.118066536495526	1.76003566424119e-17	365.435988996802	1.37348645042375	0.19426081814877	7.07032155795769	1.54575087128327e-12	2.61194907233538e-10	1.70924863900456	1.85846965338846
ATP6V1E2	-0.418489412753248	0.101047944889227	3.45051566772455e-05	30.6523978604615	-0.661268011726413	0.20334321807392	-3.25197967254568	0.00114604217736005	0.00779425030064462	-1.08808778629398	-1.14608503301793
RHOQ	0.0630760094253424	0.0811721819273808	0.437120801021167	295.994233417209	0.0152893540780241	0.135109441273309	0.11316273632644	0.909901537952349	0.947967403225939	-0.141474448050312	-0.147068374318759
RHOQ-AS1	0.20880326125479	0.145765351320394	0.152011774172147	63.2510615093864	0.235948324558291	0.246123588696836	0.958657907629167	0.337731109952543	0.512044681057612	0.144981667721621	0.178760592363299
PIGF	-0.0557228102889186	0.0492979728015433	0.258338627463601	142.054252606383	-0.175217028687259	0.0943485790476236	-1.85712419260512	0.0632934870126542	0.16242216797463	-0.374997334308163	-0.42837349283557
CRIPT	0.257685423176107	0.0779231255597469	0.000943283417549148	116.2611654948	0.309386678129001	0.143946351367925	2.14931934841621	0.0316090937885936	0.0982139699859871	0.241069352480152	0.287200973493945
SOCS5	0.495945592990852	0.138175554205309	0.00033164003687518	35.934020173482	0.652879881225964	0.264974104327593	2.46393843988164	0.0137419711178504	0.0526795218989869	0.709417461234515	0.794409156255783
MCFD2	0.465383231373781	0.165668730408986	0.00496772309955905	29.2227207932719	0.626692781938216	0.293471809021341	2.13544457311961	0.0327247130846785	0.100584011449535	0.64934101508092	0.755740818944337
TTC7A	-0.208834523738013	0.0459718461981762	5.55484794022514e-06	424.023234517471	-0.361561634566073	0.0806892618059761	-4.48091389701244	7.43240936800285e-06	0.000138025498251912	-0.675969089166645	-0.703533257462947
STPG4	0.268369047252104	0.105171615131878	0.0107191065106877	38.0025790108032	0.278691143210568	0.209354720632828	1.33119111127828	0.18312613541593	0.340861900847822	0.26207015649421	0.241875399815896
CALM2	-0.129640619094907	0.0734109387084294	0.0774029306197544	1106.86181375649	-0.263964622625092	0.131321414409674	-2.01006533330216	0.0444242745370829	0.125967498465151	-0.520297599914742	-0.559419771014725
EPCAM-DT	0.320936789578576	0.132102559914766	0.0151216793458399	693.872469677567	0.420409854264562	0.209049886847047	2.01105037943483	0.044320135614823	0.125805334103262	0.365402588092966	0.451139773168736
MSH6	0.304262922862584	0.0525209461312756	6.90689277318573e-09	134.595756819739	0.36713500604675	0.108743961590002	3.37614154090652	0.000735100915797878	0.00546552834065481	0.332626761784568	0.372473183239615
FBXO11	0.19038570273805	0.0455876208265621	2.96342649061797e-05	691.061518432587	0.197211977930472	0.0916447584202977	2.15191770189437	0.0314038367803734	0.0977400763661709	0.108778265760249	0.121561812874255
ENSG00000233230	0.116538362541753	0.13946988915409	0.40339076982488	14.396003027503	0.115407300404854	0.267105063807188	0.432067062899871	0.665692672528496	0.791037731843617	-0.0363834796727718	0.000767568752126245
ENSG00000230773	-0.762482412830951	0.119946962138575	2.0596009211611e-10	51.8792533967659	-1.1371128554431	0.213090581451431	-5.33628866981285	9.48683250488375e-08	3.84001758007349e-06	-1.7642749607445	-1.84872600606217
FOXN2	-0.00363878373095656	0.0512962656109984	0.943448197764432	1044.94859961642	-0.070108456942641	0.0883057932570422	-0.793928171151444	0.427237248448833	0.599133834490001	-0.272615742984274	-0.273168303368602
PPP1R21	-0.0842333013987064	0.0568563556283309	0.138470525584479	1124.26534106337	-0.185033563724867	0.0917986958419213	-2.01564479786834	0.0438371318064757	0.124724971744141	-0.431040417805121	-0.442868763346171
STON1	0.0312275951722739	0.113342116742316	0.782919641689521	46.767728035486	-0.00718552608961519	0.199467996135672	-0.0360234535304993	0.971263657875749	0.984713619993892	-0.2040788883722	-0.180255182747107
NRXN1	-1.30132045243281	0.582694282208371	0.0255303763306801	56.2199719169721	-1.31741767878248	0.975180723065953	-1.35094721175428	0.176712343153401	0.332433582360189	-2.82346910540015	-2.1149673201977
ASB3	0.489450837087432	0.0518713931006985	3.87825899762874e-21	450.574842694204	0.635107760092833	0.0996764493445535	6.37169325622188	1.86952519321535e-10	1.94169756113947e-08	0.696650717021444	0.768166525593847
ERLEC1	0.579509612400354	0.107741650379044	7.50271622244575e-08	91.8584024888373	0.789554650499044	0.187827745309351	4.2036103302984	2.62691016395117e-05	0.000374020641621868	0.873679286787582	0.996225555320958
PSME4	0.155482536137921	0.0437805945790902	0.00038318316557054	1152.87448787367	0.164768572477899	0.0954267778084096	1.72664923056197	0.0842306786919563	0.197847586450707	0.0401690975580285	0.0736553024285159
ACYP2	-0.175842283028235	0.0587509701659589	0.00276240053633388	1494.45870819667	-0.306732873979851	0.109141790526231	-2.81040720058675	0.00494788553711988	0.0241500074412868	-0.611116228732574	-0.62257213284887
ENSG00000272156	-0.137105859554651	0.166537066512001	0.410351435415209	15.2101277955682	-0.264923206303679	0.30711372174038	-0.862622499582201	0.388345055643412	0.562016655755101	-0.534972025998785	-0.560835232750962
ENSG00000289065	-0.17570266596688	0.105856785939962	0.096951704077412	16.9330335797741	-0.347802376900827	0.232415410074571	-1.49646865837869	0.134531569364067	0.27359840632781	-0.610841783420603	-0.683216092483786
C2orf73	-0.932932152285704	0.287600671665663	0.0011792768221505	11.8045986584787	-1.42458400991808	0.489070165344227	-2.91284177785696	0.00358156023163143	0.0188345784201453	-2.09932808008617	-2.2732110338388
SPTBN1	0.0581460015487931	0.0656595324329625	0.375850191426452	1209.68717961765	0.0235301812573421	0.122016884255655	0.192843649474287	0.847081417708667	0.911142970011298	-0.151165366456529	-0.134899822101741
SPTBN1-AS1	0.315385266559754	0.13914269751128	0.0234127261980816	29.7126462259193	0.443328860673763	0.271649283212092	1.63198980476466	0.102681633949722	0.227055377398643	0.354489957129119	0.484982386317143
ENSG00000289627	0.204194799998271	0.0944832872609778	0.0306819205300755	14.3272814399061	0.284542844225835	0.245398868074592	1.15951164102087	0.246247694254907	0.416779510816984	0.135922813631839	0.250516125778619
EML6	1.61502831941014	0.76612290593602	0.0350263342160979	16.0962622580142	2.1471903560616	1.24497486538021	1.72468570713342	0.0845841282084164	0.198295389280203	2.90919881313095	3.000934623397
RTN4	0.0268463669151815	0.0352356565987408	0.446114266739546	4287.32108572546	-0.0214000052172285	0.0814813629596251	-0.262636809693923	0.792830525706703	0.876430972229242	-0.212691070466362	-0.201244535847021
CLHC1	-0.00333839531095007	0.184453895906458	0.98556003032762	60.2479927885972	-0.0657473052864646	0.289823409563062	-0.226852983979401	0.820538062266933	0.893713434538035	-0.27202526934988	-0.266728549142509
MTIF2	0.295257765387555	0.120713775659728	0.0144477985924016	64.5008517915959	0.366184732652362	0.209415881738342	1.74860058183122	0.0803600856705163	0.191611394876949	0.314925320222832	0.371069992617068
ENSG00000240401	0.448347740212675	0.111765467802553	6.03328823162656e-05	65.7788815843092	0.588770495671239	0.199336711633971	2.95364808040156	0.00314041902015682	0.0170760284221027	0.615854343459687	0.699744095485975
CCDC88A	0.00807326159178285	0.0690162949341456	0.906878940356341	3563.5433900478	-0.0594124417866402	0.119430234278518	-0.497465672286021	0.618860704472699	0.757435036825061	-0.249593370924288	-0.257374376847917
CFAP36	1.20296966423007	0.308912962838191	9.85222806353807e-05	11.4423860043407	1.52243789331431	0.549819665480764	2.76897679165966	0.0056232640678214	0.0267193510417489	2.09921495389209	2.07841400741677
PPP4R3B	0.129843993629308	0.051343980918317	0.0114419350906996	399.056513916075	0.116110302095714	0.09247005935877	1.25565294216178	0.209241827549976	0.373291878230969	-0.0102285954532024	0.00180563357228682
PNPT1	0.135632119937657	0.0497902885270367	0.00644832744034484	447.399300785538	0.123403746910553	0.091074738276307	1.35497229249416	0.175426384938716	0.330757487392193	0.00114912668917149	0.0125752641130238
ENSG00000285755	-0.234434483035281	0.107445936043727	0.0291181538520602	141.46334709232	-0.332087956662845	0.195168384025468	-1.70154586420877	0.0888405331658474	0.205186254672647	-0.726290939144282	-0.660011899619997
VRK2	-0.115016782794032	0.0746045733047921	0.123150057084537	1652.92357070079	-0.20783777282075	0.129343731546584	-1.60686389928295	0.108084227178806	0.23450833644849	-0.491551519193095	-0.476541864736706
ENSG00000287875	-0.403351539400872	0.0857827312848094	2.5760877458478e-06	30.9288568984924	-0.68191267021605	0.16110787205126	-4.23264649662238	2.30957375501648e-05	0.000338922992001214	-1.05833126273967	-1.17656930351254
FANCL	-0.150014646655931	0.0590324825212477	0.011046573661912	694.929041292745	-0.272618525135719	0.107583355929837	-2.53402139001421	0.0112761848324522	0.0452601331291777	-0.560346833839718	-0.572198277624575
LINC01122	-0.378706787386503	0.118267988982553	0.00136426184743366	204.864198993059	-0.662615590337474	0.20128718077711	-3.29189165340441	0.00099515942780725	0.00698070471924688	-1.00988706409067	-1.14807489160111
ENSG00000271955	-1.15271160595565	0.136515333729732	3.07118525839984e-17	22.4981434252864	-1.70224236365575	0.305094449811174	-5.57939472418879	2.41356969812926e-08	1.22026440813343e-06	-2.53134863790505	-2.68320630523919
PAPOLG	0.364923893895908	0.124520108496329	0.00338262058230319	103.325332396107	0.45493326561386	0.211042825116334	2.15564431230053	0.031111449624352	0.0971114262344554	0.451868056209695	0.502117657375294
REL	0.265182843048347	0.0978108856002823	0.00670443723114807	22.6545058182818	0.269050935911737	0.220286176072547	1.22137004104665	0.221945945048162	0.388717976208694	0.25580703364789	0.227640497985517
PUS10	-0.206910991472647	0.108663150141673	0.0568905865622473	51.1326465864644	-0.363132863305823	0.208091808623848	-1.74506082535056	0.0809742817211197	0.192652235481	-0.67218800104221	-0.7058533618103
PEX13	0.191956456356864	0.129925829694631	0.139560125287357	46.6582366483834	0.21428348459371	0.224923818224154	0.952693611043719	0.340745331384563	0.51521340140959	0.111865896761528	0.146769903729036
SANBR	-0.154595904241608	0.0528218714995915	0.00342534687244474	197.994870009953	-0.310548948669321	0.0932629919537235	-3.32981970837279	0.000869022340019942	0.00626987685061238	-0.569352213663114	-0.628207016715796
C2orf74-DT	0.0902847247532238	0.140469526827868	0.52039586565231	9.19683371561077	0.0835081461786343	0.28895306560482	0.289002457903812	0.772579496644168	0.864593107585078	-0.0879902657156932	-0.0463352906373605
C2orf74	0.0858335025613485	0.180873344903008	0.635107528059701	36.0912127469236	0.0793344295119958	0.30855743720454	0.257113976025818	0.797090788839429	0.879280168205389	-0.0967400349147631	-0.0524982750188912
USP34	0.237565150746296	0.0315678828375336	5.25056048452004e-14	1365.59006672519	0.276732723097515	0.0709416294981704	3.90085095387683	9.5855155187226e-05	0.00107200949014896	0.201518925115598	0.238983561789204
USP34-DT	-0.236884731752081	0.114432809589993	0.0384451306009568	27.5822770365176	-0.410326455921576	0.202756879326242	-2.0237362958292	0.0429972919306036	0.122945321178576	-0.731107394002782	-0.775540261384501
XPO1	0.312408065745594	0.0975134275211378	0.00135653002205741	688.75716152468	0.389217862380593	0.167099726562154	2.32925493289673	0.0198455643255723	0.0691164208042677	0.348637672327267	0.405081122291374
ENSG00000289410	0.101894407146952	0.114701251811146	0.374354621169225	67.6266034267775	0.0914882870092784	0.197243733548496	0.463833681118109	0.64276691028134	0.77430237942361	-0.0651691085051993	-0.0345516725267222
FAM161A	0.143739939756618	0.073309403297121	0.0499105379970394	74.8924186132907	0.15772971327151	0.156447711643158	1.00819444154783	0.313361125825933	0.488130724778032	0.0170866712703077	0.063261597532466
CCT4	0.382665238371023	0.129796174310843	0.00319628950400463	185.711362679717	0.477325008808864	0.215259237211252	2.21744262867765	0.0265928594175404	0.0862481555255886	0.486742223965641	0.535181704268827
ENSG00000236498	0.609200438282619	0.199269222290552	0.00223435458912555	6.95260072675628	0.747803057475645	0.398072252654036	1.87856112173073	0.060304443921814	0.156459903110857	0.932042554807267	0.934574409289891
COMMD1	-0.176029580372543	0.0478580170996975	0.000234919961190353	477.143126071806	-0.320890549626534	0.0827512361779567	-3.87777348650669	0.000105416795623534	0.00115107924023155	-0.611484399195349	-0.643477608916932
ENSG00000229839	0.125259508999588	0.132087965459919	0.342974857689923	20.8710295662769	0.226487306225521	0.295287004949539	0.767007360395777	0.44307713935162	0.614237470438221	-0.0192403186783316	0.164790284152321
B3GNT2	0.251013481472929	0.223963668132848	0.262382505084752	18.3729127924693	0.252737718181975	0.396058189762565	0.638132791379696	0.52338724241627	0.68061169308873	0.227954314071372	0.203552110078245
ENSG00000228541	0.522326323346532	0.178083914519488	0.00335666237008469	103.017567828494	0.70099534535595	0.280099888618443	2.50266199252531	0.0123263201865226	0.0485614731113193	0.761274073186268	0.865457307730336
EHBP1	0.747087631945722	0.128373928674486	5.89811560528787e-09	317.185352394565	1.00656596453778	0.213617506387906	4.71200128471664	2.45295833165408e-06	5.63717593953711e-05	1.20308746518307	1.31666832752124
EHBP1-AS1	1.67492210282948	0.307015301709463	4.883512033809e-08	9.49787984123895	2.35652986793922	0.546387132458559	4.31293075540711	1.61104587273918e-05	0.000252453714654497	3.02693204656396	3.31004907585889
ENSG00000286480	0.0836376662442331	0.117431020405026	0.476323572203287	21.5263406973346	0.157721076093984	0.256430962776891	0.615062527496768	0.538513427824854	0.692618115196064	-0.101056391219952	0.0632488437222661
WDPCP	-0.0802825637853605	0.0325926755133001	0.013769971534149	1149.40568496542	-0.17683969329205	0.0683399177074428	-2.58764861334902	0.00966335010769272	0.0402704711486367	-0.423274451337314	-0.430769548297535
MDH1	0.284531780914301	0.366208287621248	0.437178197748233	26.4064313305358	0.330977474633718	0.551329592877582	0.600325973627193	0.548289011882489	0.700533644904979	0.29384124835936	0.319082328236348
UGP2	0.312597928563016	0.102341754464711	0.00225472444859439	212.436286334325	0.387638235438316	0.17590254252574	2.20371024700562	0.0275447280562099	0.0884786062088468	0.349010885741541	0.402748617008561
VPS54	0.0413063382233284	0.0493272514993121	0.402371208074608	391.800652426256	-0.00261730420448584	0.0918637718428763	-0.0284911467489325	0.977270429035328	0.987292203907052	-0.184267099224846	-0.173509664932144
PELI1	0.0857630737184433	0.0893175849787358	0.336952715493582	273.518330453292	0.0604455492867708	0.15958778820905	0.378760492673731	0.704865727543759	0.818298765392993	-0.0968784769187374	-0.0803899320504217
ENSG00000225889	-0.560783874527558	0.1408488888106	6.84939493021939e-05	25.7046284637458	-0.866518977294719	0.258986701310074	-3.34580491164785	0.000820440981694812	0.00600670397417874	-1.36779606531534	-1.44916226516516
LGALSL-DT	-0.198774372172018	0.305444203164397	0.515194021565642	6.91233682768733	-0.393205691898399	0.553011595541924	-0.711026125072617	0.477068046766265	0.643422356611075	-0.656193845308724	-0.750259436234553
LGALSL	0.347766934302396	0.299908814998689	0.246221653335605	7.21944853168707	0.407155388444199	0.536924057729853	0.758310942828072	0.448264857852537	0.618479357295385	0.418142614043493	0.431567992820211
AFTPH	0.285367612118777	0.0417899861717039	8.57399603250226e-12	278.894071597803	0.338507330011852	0.08526218897405	3.97019281448284	7.18144914678834e-05	0.000852988082169062	0.295484242084071	0.330201046826317
SERTAD2	-0.145996357891579	0.0847691708049104	0.0850185730953126	216.057575560493	-0.272710737381855	0.155271188361886	-1.75635119598786	0.0790284606090414	0.189278390282434	-0.552448082048026	-0.572334439869911
LINC02245	1.83592733645464	0.184014474714644	1.92032852469459e-23	27.3010306386832	2.58188413214616	0.369355536608931	6.99024077410766	2.74414888499197e-12	4.32542432483793e-10	3.34342009711193	3.64281119690083
SLC1A4	2.20303062981552	0.413286150610745	9.79312446906734e-08	5.33605123695269	2.33069101898497	0.799831372896277	2.91397799331786	0.00356855061640326	0.0187864208874542	4.06503518408494	3.2718949711937
CEP68	0.0909115971364699	0.0784745765646738	0.246666287445233	70.6682017494102	0.0540114516109392	0.149713087675627	0.360766399581324	0.718274082814388	0.826998674646157	-0.0867580224273923	-0.0898906352970868
RAB1A	0.159343979093501	0.0606288728525781	0.00858414637306753	379.677613175817	0.1539988019157	0.104890795545551	1.46818222814243	0.142054730348547	0.284321672723309	0.0477595374822301	0.0577524673611421
ACTR2	0.275410065101729	0.0771722464360467	0.000358659919216327	143.110171150056	0.362382812835078	0.144483334232009	2.5081288078054	0.0121372414217422	0.047968955919912	0.275910688028044	0.36545601008657
SPRED2	0.732236595192077	0.29370912254423	0.0126644856170826	56.7626297806578	0.957288935944501	0.432564183348008	2.21305640364205	0.0268937572576482	0.0870344347193165	1.17389477644278	1.24390498926781
LINC02934	-0.0666443026709475	0.817543193027589	0.935030188923381	12.8526061781917	-0.291387669452175	1.20158849682358	-0.242502046434751	0.808391171348083	0.885594841677974	-0.396465716144185	-0.599913130480215
MEIS1	-0.272600112018699	0.0704862315812797	0.000109991294108403	672.920197019243	-0.426520433412915	0.124885025661081	-3.4153048466389	0.000637106645901196	0.0048665649040959	-0.801313130926075	-0.799452577031543
ETAA1	0.121209678113933	0.0802245741197451	0.13081911129558	56.5309306068806	0.106888962805545	0.143612403152547	0.744287822354774	0.456702366889892	0.625944073819587	-0.0272010728301735	-0.011810760294687
C1D	-0.163225458618184	0.0699309021773425	0.0195906810572044	82.5007920789245	-0.309763269486413	0.127737335412618	-2.42500180926598	0.0153083104625654	0.0568243650769029	-0.58631533206769	-0.627046868838039
DNAAF10	0.350703450378055	0.0819521379314821	1.87423790270131e-05	60.5128878406366	0.424425694431062	0.154804295674334	2.74169197038264	0.00611236318336096	0.0284056336908325	0.423914924839003	0.457069634297714
PNO1	0.164146041761564	0.106983625703107	0.12495341823712	30.1371737788404	0.172214711663483	0.200155101932768	0.860406304913122	0.389565111539356	0.563258458944151	0.0571989539422116	0.0846504041972268
PPP3R1	0.538139847558663	0.117176478685992	4.37844460374023e-06	153.360226388225	0.700876151264963	0.202374510343883	3.46326298738911	0.000533666519291664	0.00426106318561962	0.79235872389919	0.865281303612233
ENSG00000289156	0.324759231001065	0.100496111395747	0.00123116399439283	17.5766455623008	0.440445808292334	0.245902606015751	1.79113924585298	0.0732709526379761	0.179499766583215	0.372916362688355	0.480725219811351
ENSG00000273064	-0.077139530938106	0.103658314165318	0.456772915514874	14.8434318570194	-0.307507506724406	0.243934907120388	-1.26061296578863	0.207448324920444	0.371278741288286	-0.417096190443313	-0.623715969358971
CNRIP1	0.421867214344396	0.214435312190763	0.0491440011164567	18.7889401411445	0.519432277194152	0.372739757455696	1.39355211459001	0.163452897296956	0.314516196329299	0.563801563429887	0.597358046875344
FBXO48	0.244621769492525	0.196876686017632	0.214047482429463	9.6273327161676	0.24864983006147	0.392775291223975	0.633058737698653	0.526695286358764	0.683255562222572	0.215390123337972	0.197515861656906
APLF	0.0118182235083212	0.0705967228844906	0.867051624032639	178.090494706674	-0.0321307885312203	0.135500369483405	-0.237126944035052	0.812558310066502	0.888396279415207	-0.242231897823973	-0.217089801649164
GFPT1	0.421023161852015	0.0698501987899904	1.66499199585205e-09	149.451143789712	0.537884237299283	0.124611298411835	4.31649653084907	1.58525171351287e-05	0.000250167284542349	0.562142409116333	0.624604539874146
NFU1	-0.141263285455369	0.0725822172429596	0.0516244763785651	85.1770999067246	-0.27734131653777	0.123660840011313	-2.24275782464681	0.0249124355300465	0.0820291991230188	-0.543144279713712	-0.579172035541763
AAK1	0.215647377267607	0.0541765818266312	6.87838525098962e-05	359.277295753736	0.258402587513285	0.104936410003854	2.46246834157748	0.0137984353954168	0.0528355065526707	0.158435149238025	0.211916957048175
ANXA4	-0.116463773305921	0.0416194753591363	0.00513723909164308	468.667968334232	-0.225260458609971	0.0832879452778562	-2.70459858096488	0.00683869746245726	0.0309334465232959	-0.494395869006812	-0.502268512944899
ENSG00000289250	0.07938132283085	0.097304261464402	0.414611556649932	11.805845786355	0.0409529689043798	0.233024281798232	0.175745499946824	0.860493887796367	0.919396376398409	-0.109423087128114	-0.10917302348848
ENSG00000231024	0.440696891550847	0.235599506913177	0.0614096980451792	8.38735865968193	0.635362082506585	0.4648004712372	1.36695662294702	0.171638902172688	0.325678800638673	0.600815067260398	0.768542062600553
GMCL1	0.379442365709707	0.0841572205508953	6.52161824949094e-06	155.735926602533	0.467130084606773	0.142217065199321	3.28462750902697	0.00102117279375832	0.00711432199039506	0.480407021917993	0.520127697577238
SNRNP27	0.494897284394924	0.163922423544202	0.00253531451101984	39.9357365269372	0.628949551560177	0.305081439752326	2.06157920347687	0.039247815671135	0.114913075690967	0.707356800618536	0.75907320517075
MXD1	-0.167152575845678	0.126821318242078	0.187498161844637	148.837033858241	-0.313630469139707	0.211012586261087	-1.48631166840281	0.137196701760404	0.277249081476003	-0.594034867933814	-0.632757244737299
PCBP1-AS1	0.0835779168284684	0.0572751839735978	0.144500612846344	644.00274641109	0.0474324689295926	0.105488159382483	0.449647327313864	0.652964756774921	0.781667424166404	-0.10117384066983	-0.0996052783239111
PCBP1	0.0131519447961396	0.0745029293443824	0.859878186541686	231.034990007651	-0.0380188174609103	0.115541281061188	-0.329049644522952	0.742118164509402	0.843711058753424	-0.2396102013682	-0.225784170057479
LINC01816	-0.200629017140102	0.118154098502381	0.0895023981085336	33.073274172498	-0.362233374538409	0.205376593851021	-1.7637519823762	0.0777737450511995	0.18690809617865	-0.659839521646018	-0.704525160672633
C2orf42	-0.103135169222658	0.0652203483480019	0.113801637318934	75.777575433438	-0.209858251792226	0.130920198791514	-1.60294785471888	0.108946167125449	0.23593607672342	-0.468195826760617	-0.479525339979276
TIA1	-0.346367815825307	0.0963404422933318	0.000324082271600747	271.779377692023	-0.566563556126133	0.152235306120798	-3.72163048482701	0.000197940536442587	0.00193860183279078	-0.946318335076816	-1.00624274679107
PCYOX1	0.730786159858695	0.174576661292251	2.83854234215698e-05	45.5385960075007	1.02282973048816	0.285283659262571	3.58530780603443	0.000336680874264853	0.0029424985997394	1.17104365514211	1.34068369405013
SNRPG	0.129768462888546	0.0914616287058072	0.155948710944328	49.2036331564758	0.107858190741336	0.158444573985052	0.680731362574219	0.496041487674477	0.659387226100073	-0.0103770662597824	-0.010379581058644
TGFA	-0.318017594059628	0.0631433707762446	4.74277690286931e-07	172.130973913475	-0.526353977261179	0.117669257344955	-4.47316477674485	7.7070341025985e-06	0.000141730446186356	-0.890590293092095	-0.946868566336166
TEX261	-0.210467819910122	0.0522467925880848	5.61721813617686e-05	73.3377448205528	-0.358224871996018	0.116299598054952	-3.08019011232314	0.00206868502631521	0.0124176711391448	-0.679179660089337	-0.698606134410128
NAGK	-0.0155925978118916	0.0656457970372657	0.812248583080658	96.3503316368757	-0.098252808466497	0.119159238952969	-0.824550486641463	0.409626841628403	0.582300310253299	-0.296113359986563	-0.314726754198838
MCEE	0.0597611154083777	0.0966276009255162	0.536266637670341	74.1844312245978	-0.00104387748114703	0.15513904554898	-0.00672865736316176	0.994631348685827	0.996722966081102	-0.147990536512659	-0.171186315003067
MPHOSPH10	0.182773276434118	0.100100649681773	0.0678660784707813	67.568763131734	0.183639259532755	0.16486964040315	1.11384521179101	0.265345597117513	0.436900542410787	0.0938145164048665	0.101520095100583
PAIP2B	-0.0408384122463492	0.049575842290997	0.410078044477545	187.925704294003	-0.133327063093812	0.101340084256876	-1.31563994712947	0.188294919056777	0.347537584450021	-0.345739067269216	-0.366518023402568
ZNF638	0.0309124586127449	0.0370125019963453	0.403610935843774	3478.53280675451	-0.0179248761741762	0.0687080568152241	-0.260884632822339	0.79418147581944	0.877417614663878	-0.204698352430207	-0.196113098395283
ENSG00000281195	-0.175430399870874	0.0773979191120848	0.0234144537353823	35.5019261279403	-0.302441490057761	0.179465723493429	-1.68523261250405	0.0919437012880765	0.210358898541265	-0.610306589849467	-0.616235398901787
ENSG00000289463	-0.10327480627066	0.0615205356656688	0.0932096288399764	107.330979736987	-0.226241075244338	0.10843046676597	-2.08650835869446	0.0369325988445516	0.109911807934096	-0.468470311360349	-0.503716508936142
DYSF	-0.318443538855959	0.106861016505944	0.00288268552203261	963.169167736128	-0.51392755611799	0.172392411872873	-2.98114952122705	0.00287168544585662	0.0159316114300567	-0.891427572944412	-0.928519491508938
EXOC6B	-0.114507767205467	0.0378927783013184	0.00251202704131249	4288.63088030039	-0.224312319594771	0.0767984025111611	-2.92079408243123	0.00349140508294494	0.0184600810186647	-0.490550947052077	-0.500868473984684
SPR	1.16318055896222	0.318183332039426	0.000256488221156706	17.9346961634144	1.56874212167505	0.525316616956165	2.98627926671117	0.00282394624681652	0.0157319051205188	2.02100149414464	2.14678765588867
SFXN5	0.336389963854013	0.122386289496035	0.00598518541828197	62.1307968804838	0.404620253102612	0.22029668971831	1.83670600597764	0.0662533081560235	0.167704859753335	0.395778898794748	0.427824566813325
SMYD5	0.0727511864434743	0.186887381350012	0.69707034891029	15.6864074146534	0.0747477778022605	0.341318634632498	0.218997060862916	0.826652337291815	0.897617754860515	-0.122455948811312	-0.0592710066411808
PRADC1	0.746752641099692	0.177402148807848	2.56075058601767e-05	10.6856962614603	1.12234972982847	0.373224663821459	3.00716924314887	0.00263692909326147	0.0149683095171341	1.20242897354634	1.48763669794875
CCT7	0.197832553213938	0.115135600650613	0.0857497465394616	58.099173382612	0.192671131976799	0.212624959967146	0.906154818355142	0.364853913606543	0.538354881587236	0.123416542645848	0.114856718847361
ALMS1	-0.0264200510096304	0.0444763254118703	0.552495364909636	333.754014014431	-0.105888697569666	0.0857748502655141	-1.23449586028876	0.217018188358139	0.382609898215861	-0.31739688896134	-0.326002044076105
ALMS1-IT1	0.0979134814663989	0.156642341556701	0.531920704638995	10.0891931863892	-0.0072204961819777	0.286908430791595	-0.0251665528337943	0.97992211547369	0.988682968543765	-0.0729944156684915	-0.180306820208455
ALMS1P1	0.478950240390498	0.365228522479255	0.189732315058329	7.71936196463858	0.58779376954333	0.623770912983741	0.942323146700896	0.346027221045335	0.520497665607432	0.676009689997813	0.698301844285874
TPRKB	0.371688973822156	0.250144307508123	0.137306052384779	18.3406857437455	0.466849794841433	0.412250429122138	1.13244222895186	0.257448559479343	0.42832432632612	0.465166176459897	0.519713816716589
DUSP11	0.121622616068264	0.128292468278298	0.343124072862206	40.0880466094972	0.095993007009499	0.232116846896915	0.413554674263391	0.67920027359982	0.800415627204713	-0.0263893605322509	-0.0278999227262529
STAMBP	-0.0755233376915593	0.0490284141040683	0.123463037408606	214.835781475022	-0.174248144235934	0.0958955234222011	-1.81706234053042	0.0692075683282054	0.172735283245398	-0.413919238748071	-0.426942820794808
ENSG00000286244	0.124632947669553	0.12469182681176	0.317539077654011	13.2691807105964	0.059235162215098	0.265308815278757	0.223268729886944	0.823326362942612	0.895585500584973	-0.020471950529214	-0.0821772111625743
DGUOK	0.177912909477022	0.127216927519482	0.161962886945006	84.6415247439125	0.20584207695736	0.22496078666616	0.915013145214626	0.360184729253998	0.534176998289247	0.0842604911811863	0.134305170835975
TET3	-0.274470227632142	0.0734022037488717	0.000184559727557858	336.434866380251	-0.471679436191568	0.127576484602321	-3.69722866766458	0.000217965990881398	0.00208593453273497	-0.804989217916986	-0.866135165007619
ENSG00000217702	-0.305041843068134	0.0814034201867978	0.00017875870022101	32.2707149411685	-0.504218431693011	0.18869530466815	-2.67213025029827	0.00753713865616996	0.0333385882190047	-0.865083854306046	-0.914182825422383
BOLA3	0.520067850338665	0.424754128712763	0.220802350103333	5.0728879055357	0.602850182472742	0.725425029343009	0.831030303736172	0.405956510398647	0.578867660587242	0.756834591913633	0.720534411835932
BOLA3-DT	1.07486585173806	0.136428939382165	3.3113142925109e-15	7.48317084669242	1.54619007397653	0.389092941302224	3.9738322386464	7.07253869686067e-05	0.00084304157883042	1.84740123970097	2.11348690050954
MOB1A	0.35963879781395	0.0464373867900634	9.58862633104891e-15	48.9924319174455	0.519616683134367	0.133394457271	3.89533938489459	9.80613257885767e-05	0.00108760400903589	0.441479140779581	0.597630343971717
SLC4A5	-0.294973097946318	0.104493692042149	0.00475944609167366	210.305839410443	-0.499072998778553	0.169148645225841	-2.95049953318993	0.00317260523905355	0.0172091356246314	-0.845291718092095	-0.90658498751894
DCTN1	0.0770962620603755	0.13301995151312	0.562195051059677	84.7265065347239	0.0421044299077158	0.219816380458905	0.191543641196418	0.848099692702305	0.91172588324043	-0.113914831976078	-0.107472755658557
DCTN1-AS1	-1.09466722778834	0.218068273787847	5.17152959750602e-07	21.4717696985565	-1.70731131704679	0.351158855382139	-4.86193439487339	1.16244152486196e-06	3.07187210061154e-05	-2.41725078109743	-2.69069121211593
ENSG00000286623	-0.360035533239929	0.212132164041765	0.089654556992487	7.93792127676844	-0.625399841904724	0.379834270647564	-1.64650714860064	0.0996593895333208	0.222169134936345	-0.973184972530757	-1.0931214544952
WDR54	0.737599238099362	0.290966210963111	0.0112447443751551	4.74473339339613	1.11232293584535	0.561118855996888	1.98233034580381	0.0474422797975163	0.132171553237137	1.18443612569769	1.47283095533361
RTKN	-0.0792488070402452	0.0818835576760697	0.333132673750343	315.302332045382	-0.187594774976919	0.126796764795376	-1.4794918094295	0.139008918801909	0.279729872951033	-0.421242395300154	-0.446650693506971
INO80B	0.405738277569769	0.199107275858589	0.0415712092662199	20.3255643629256	0.51688276309819	0.34621523350241	1.49295210921039	0.135449723385027	0.274962938471604	0.53209690611982	0.593593388943603
WBP1	-0.224985370655845	0.10080823284786	0.0256271633664836	80.0323507180526	-0.409714564116257	0.171876592361068	-2.38377174278365	0.0171362275421803	0.0618510712850572	-0.707716815253758	-0.774636731044383
MOGS	0.129722653309163	0.133172675889589	0.330010059401106	23.8464443299992	0.0805133179586659	0.255077446561448	0.315642637340226	0.752273770965173	0.850545483830496	-0.0104671141678467	-0.0507575073375415
ENSG00000286883	0.370377618007266	0.149716231284737	0.0133660509062072	18.6307479578832	0.534122711472716	0.281530968328651	1.89720766650864	0.0578005354176999	0.151875186022032	0.462588443822986	0.619050203829931
CCDC142	0.247607032810884	0.131419846433601	0.0595525820724565	24.8768934706147	0.259050756092937	0.239764631805934	1.08043773654913	0.279947299104551	0.453096631239764	0.221258256607473	0.212874054319517
TTC31	0.0682554748262185	0.0728593092293921	0.348855274157198	24.6467657920322	0.049606803856407	0.182354108505073	0.272035570040512	0.785594669372178	0.872246405920978	-0.131293170891209	-0.096394616636862
PCGF1	-0.402298573502381	0.267588017677707	0.132729427938599	7.69639679199637	-0.725540888102011	0.471215023810526	-1.53972358995444	0.123627744116023	0.257679607290989	-1.05626144726222	-1.2409915072463
AUP1	-0.000835664694411868	0.10176985809856	0.993448389558859	105.062682651404	-0.0639258844528124	0.165580180455921	-0.386072078655754	0.699443287814615	0.815094474222859	-0.267105650800591	-0.264039006692318
HTRA2	0.395237429424367	0.176788204242417	0.0253743800985141	15.3572973910973	0.587659059610779	0.355704676896568	1.65209820893544	0.0985145320297727	0.220571139728425	0.511455384823835	0.698102929199715
SEMA4F	1.15715767229042	0.359289124245619	0.00127883905079808	4.00197284160549	1.02790654986325	0.882274345837411	1.16506453430606	0.24399287142228	0.413799555862748	2.00916230346424	1.34818021597904
HK2	0.643065128662441	0.197724442149628	0.00114463056731491	7.33107105879491	1.02575225741543	0.409973430511599	2.50199691266679	0.0123495001791792	0.04860711028221	0.998610389898099	1.34499914937353
ENSG00000236209	-1.1688036836834	0.591058317529223	0.0479878419215376	10.8300047517723	-1.68158928761283	0.878875850693645	-1.91334110077737	0.0557043992840979	0.148070470209815	-2.5629808413723	-2.65270960523545
TACR1	-0.428717046298107	0.332020962033385	0.196622244449027	8.04427269334277	-0.628646769472822	0.59515747430656	-1.05626963721708	0.290845043609898	0.465241730194634	-1.10819224954309	-1.09791592558378
ENSG00000270571	-0.392340171290783	0.103550111625491	0.000151320782965732	34.985311381526	-0.556840237699032	0.206559632933262	-2.69578440759014	0.0070223100938771	0.0316063257119436	-1.03668621214993	-0.991885121588126
EVA1A-AS	0.0969629499446939	0.245515371905973	0.692889847303702	6.84547213230507	0.0554804903008861	0.446961334092325	0.124128165165683	0.901213798031453	0.942647730147963	-0.0748628758515261	-0.0877214265977098
MRPL19	0.178596112033284	0.053262292303995	0.000798992546225462	199.007214699408	0.190845047074625	0.100328003084553	1.90221115946847	0.0571435544948329	0.150684811381113	0.0856034627125608	0.112160289350505
GCFC2	0.120649694291767	0.0639386935842818	0.0591658383761748	240.021186101013	0.108131800403892	0.111430113298069	0.970400165659401	0.331847066143756	0.506978587700379	-0.0283018332478651	-0.00997556415676616
ENSG00000286045	-0.267960454600965	0.13626835647861	0.0492504258393245	9.2659259199918	-0.478164148385604	0.286689136786067	-1.66788373548461	0.0953388089771687	0.216023907098953	-0.792192954530023	-0.875710606553523
LRRTM4	0.400789822670829	0.35723682920937	0.261898028256954	145.878318717267	0.575145750280628	0.541368622940404	1.06239210384371	0.288057716948931	0.462203268464883	0.522369726394493	0.679625553727773
ENSG00000227088	-0.22721396215037	0.144364046646001	0.11551154834235	2220.49022936418	-0.347337253704334	0.230819001861001	-1.50480355128431	0.132374590477743	0.270565181269381	-0.712097558423959	-0.68252928328603
ENSG00000229494	-0.0864988886698628	0.233762300333573	0.711360696442851	18.5471401751884	-0.152212170853044	0.401649789733523	-0.378967385876214	0.704712082899121	0.818298765392993	-0.435493883587879	-0.39440410994361
CTNNA2	0.691141934067762	0.527011720521231	0.189710636577129	349.881686459707	0.953642726519687	0.810737630499663	1.17626552739627	0.239488786615688	0.40865394590537	1.09311498503895	1.23852093147669
SUCLG1	0.130823307115472	0.05220377301156	0.0122101307094416	142.444636504973	0.141330292356025	0.100755556000952	1.40270470399358	0.160704914017848	0.310461696064296	-0.00830355855140179	0.0390459204655113
DNAH6	-1.02926383384666	0.792030016638138	0.193763375139334	12.1963314225016	-1.3994901108828	0.971444701734599	-1.44062766350354	0.149689900792245	0.29462983558315	-2.28868730411125	-2.23615693549469
TMSB10	1.24616266693076	0.639555002774479	0.0513570817825163	16.4470683081864	1.61246606362644	0.8099873689439	1.99072988721892	0.0465105910970792	0.130338611068535	2.18411945615118	2.2113512074827
ENSG00000287625	0.652655159278534	0.158499998328199	3.82675363865322e-05	5.01936818901805	0.986811067253628	0.465255848008232	2.12100733709889	0.0339211849860729	0.103400542113174	1.0174615168214	1.28749789427307
KCMF1	0.264530364898185	0.0600240655247068	1.04777476315697e-05	151.650931563848	0.318540537349396	0.111720003861111	2.85123994218084	0.00435490932685725	0.0219267475239509	0.254524457093574	0.300717725087786
TGOLN2	0.118281226406639	0.054262805410555	0.0292734336157504	217.008692561812	0.115376640327289	0.0910861125380105	1.26667652304452	0.20527097789401	0.368415346526985	-0.0329575314936435	0.000722295535407574
RETSAT	-0.144447883378921	0.098417851558921	0.142185723449399	47.9665740954084	-0.280313239759684	0.165167366159928	-1.69714663542109	0.089668941226834	0.206628224109628	-0.549404245094406	-0.583560430313782
ELMOD3	-0.0253989101027826	0.0346945227169954	0.464124245220606	246.200996633379	-0.12324385086236	0.0631733515909851	-1.95088352538741	0.0510709028486132	0.139269259583741	-0.315389631882384	-0.351628972596887
SH2D6	0.491832172392761	0.159357451973381	0.00202633145726906	24.8389019633699	0.652082587743183	0.283598650811302	2.29931484468542	0.0214870674821929	0.073533519827949	0.701331708760129	0.793231858495935
PARTICL	-0.427037726242339	0.116073498275948	0.000234123964160397	17.7483498332502	-0.725779449408709	0.2261057860996	-3.20991099754078	0.00132776077531205	0.00872454088652814	-1.10489120945434	-1.24134377112156
MAT2A	-0.166764266580107	0.0780537709750598	0.0326361932438483	623.839442936122	-0.316774570979048	0.124283118275541	-2.54881415412144	0.0108089884442841	0.0438048479057828	-0.593271568258994	-0.637399881523041
GGCX	0.254550127655399	0.106134092487285	0.0164676684213425	75.6567700447393	0.287193344233827	0.187396210144575	1.53254617055627	0.125387713272055	0.260214464439126	0.234906300851961	0.254429901307052
VAMP8	-0.245018673876016	0.262028984844931	0.349745871683018	16.6837566434918	-0.40314979250689	0.431748539918276	-0.933760638966378	0.350427377468738	0.524818466725481	-0.747096287208996	-0.764943072339602
RNF181	0.146703289991105	0.233634863647549	0.53005834940822	22.4899077241178	0.15605558591119	0.366244764749771	0.426096427665831	0.670037583156212	0.794158133326869	0.0229117299822933	0.0607895512489182
USP39	0.00591541744220567	0.0730298239066494	0.935441933930861	46.9398713698096	-0.0661052303991722	0.137596218556516	-0.480429121473423	0.630922291180105	0.765817798263368	-0.253835046010925	-0.267257067740095
C2orf68	0.0935658705964523	0.0626330306199115	0.135208494300378	81.0702452444968	0.0638289387770378	0.11121747955264	0.573911034792216	0.566028005439592	0.715218112817571	-0.0815405160516257	-0.0753939588565959
ATOH8	0.0334345773265217	0.204141975230133	0.869903547638642	37.2761992128601	-0.0116584450171805	0.327611164861944	-0.0355862261962084	0.971612291269266	0.984882248802443	-0.199740622690613	-0.186859974517181
ST3GAL5	-0.13517201988447	0.075526469341024	0.0734972591906297	565.452793284651	-0.259886938601074	0.133685151651564	-1.94402246914034	0.0518927416062419	0.140797681660678	-0.531170676604684	-0.553398590144036
ST3GAL5-AS1	-0.413163040479406	0.1881957495973	0.0281356438171629	28.8926350691953	-0.639488349361646	0.320408948272382	-1.99585046800257	0.0459502015422868	0.129336302576378	-1.07761773423738	-1.11392479558208
ENSG00000272564	-0.946802339405016	0.143429799750188	4.07966736954182e-11	16.6879858525562	-1.34280829653812	0.295122501768956	-4.5500030952888	5.36451264648311e-06	0.000105696677114089	-2.12659271231761	-2.15245955869013
POLR1A	-0.064384150150467	0.0690247437535287	0.350939183334468	90.2985792130675	-0.159500341298723	0.125398090270542	-1.27195191692798	0.203390203868266	0.365997680570276	-0.392022933452951	-0.405165952256885
PTCD3	0.0623451861704594	0.0506498909595624	0.218358529247886	239.658154598542	0.0211207083311979	0.0820482433728882	0.25741816598327	0.796855980854577	0.879140022355864	-0.142911027607543	-0.138457692747404
IMMT	0.058714957613574	0.0806285792397461	0.466481857660989	156.442538942708	0.0111706190673866	0.129865510093784	0.0860168266333347	0.931453041082593	0.962079755661016	-0.150046969298029	-0.153150171807583
ENSG00000273080	-0.405682376069683	0.115742051443442	0.000456511186691263	9.99571867896833	-0.719780222219344	0.263350795110003	-2.7331613786041	0.00627295887129566	0.0289910669050084	-1.06291298928885	-1.2324852053821
MRPL35	-0.210478590428834	0.225696177703528	0.351039497730886	21.9510261154922	-0.363719100963871	0.366417267904002	-0.992636354297479	0.320887201561522	0.495304922410285	-0.679200831702171	-0.70671901077955
KDM3A	0.313289892039623	0.06272314848149	5.88952630849869e-07	102.101564384861	0.393734985890924	0.129680437011878	3.0361941628471	0.00239585028160557	0.0139191222515153	0.350371078617454	0.411751187335831
CHMP3	0.438991142927647	0.0725591644271871	1.44744283390557e-09	81.347962678646	0.596296064063752	0.142826035193734	4.1749815658953	2.98010184260335e-05	0.000418965419592861	0.597462076526331	0.710856483836608
CHMP3-AS1	0.18252931740496	0.11245417116731	0.104558617641335	16.6066322215623	0.17107307301032	0.280400971740516	0.61010156972149	0.54179452688478	0.694830734297733	0.0933349660460773	0.082964640224547
RNF103	0.0837957797903273	0.060173820600193	0.163752261557732	174.522187047947	0.0657030085292087	0.114767486559867	0.572487997242458	0.566991415111607	0.715783419855858	-0.100745587360711	-0.0726266740754201
RMND5A	0.0677619113603123	0.0510725053050946	0.184581903794724	209.650503691458	0.0278387042038959	0.112142720680327	0.248243524278785	0.803945992535574	0.883397720658707	-0.132263368788688	-0.128537780365817
RGPD1	0.406773155205283	0.244022740447279	0.0955247973014053	6.05378011536358	0.545419264599275	0.487831966352082	1.11804740611367	0.263546747080768	0.434691532363429	0.534131165491673	0.635730895416067
PLGLB1	0.225641145686488	0.214464244197282	0.292746582605237	22.994608194212	0.290398488913121	0.358118767626712	0.810899944835675	0.417423131977238	0.589858263994657	0.178079903717767	0.2591626750377
KRCC1	0.0938072207513962	0.0553921139219481	0.0903580145043567	240.465346730997	0.0716913644499167	0.101942007609213	0.70325635261903	0.481896006208373	0.647845131912762	-0.0810660939578974	-0.0637841610449193
THNSL2	-0.208969786996714	0.251383526756466	0.405816169283462	58.2149197220225	-0.383163100241899	0.383040507028049	-1.00032005287065	0.317155645798912	0.491314055251499	-0.676234976207041	-0.735430366493471
EIF2AK3	-0.0157696015655564	0.0631621922912997	0.802843821116657	144.344189472837	-0.0944358586717704	0.10519255031716	-0.897742838129151	0.369322665540683	0.542802223882631	-0.296461296334194	-0.309090578135902
RPIA	0.324163269808367	0.058138107031089	2.46472500611565e-08	40.1076682489865	0.363126387887231	0.182228250372094	1.99270084164096	0.0462942151774324	0.12997692685399	0.371744881539372	0.366553986254801
ENSG00000290846	-0.2315907004632	0.252050641729373	0.358186554382295	13.2703685625714	-0.364667152787018	0.438412941484389	-0.831789206660549	0.405527937255497	0.578657051804202	-0.720700914632932	-0.708118920990427
LSP1P5.1	-0.221826066907948	0.348136576494977	0.524006849417605	20.4674483309901	-0.40210133170447	0.542667942520078	-0.74097122788784	0.458710885879726	0.627692645475402	-0.701506570644016	-0.763394896441221
ENSG00000291142	-0.182009755877863	0.246317139989123	0.459952877913485	15.5843471099238	-0.302056353360496	0.438350463893526	-0.689075017002524	0.490776060806097	0.655509686240662	-0.62323963251913	-0.615666699193691
MAL	-0.0691446100523376	0.0785979891157454	0.379008343593622	1294.96972696156	-0.163681887640989	0.120564679188158	-1.35762719847278	0.174582008076438	0.329490032991706	-0.401380571339198	-0.411340498076927
MRPS5	0.114475583479459	0.0507769687795494	0.0241660828950291	268.172338278342	0.0968424593559166	0.0853413737325456	1.13476564906741	0.256473522563139	0.42728578155943	-0.0404382852802501	-0.0266456062591885
ZNF514	-0.0842549971772461	0.104463145627912	0.4199244271681	101.816803067889	-0.185748064313019	0.1829732717644	-1.01516501575264	0.310027173909813	0.484740818770414	-0.431083065205461	-0.443923807642918
ZNF2	0.195944919227909	0.120849807454201	0.104933580809401	21.0721668924212	0.189835808487236	0.22693295891604	0.836528150842431	0.402857846730012	0.576346976026557	0.119706019783112	0.110670029673553
ENSG00000289370	0.0621365097596662	0.144800653139134	0.667837639603625	7.38034018350845	0.0863885588739386	0.303454746552838	0.284683498463243	0.77588663407277	0.866980700647243	-0.143321222909647	-0.0420820219391237
ZNF892	0.405895553768875	0.0418335587750435	2.93824525231975e-22	133.98415255177	0.486106616762597	0.0941151519563438	5.16501973017142	2.40413562025627e-07	8.23800742715945e-06	0.532406064005758	0.548148783010943
PROM2	-0.114371700220914	0.120766564092229	0.343614458583554	10.7696517099544	-0.189771496903315	0.257109594536773	-0.738095741799216	0.460456271187307	0.628880118968196	-0.490283480127458	-0.449864879880125
KCNIP3	2.42385247727528	0.579136176768149	2.8480306791063e-05	39.3395129421198	3.36472318439645	0.961635628887962	3.4989585278651	0.000467079224176554	0.0038181375506513	4.49910477578311	4.79876528713295
FAHD2A	-0.0652200886653862	0.0986119141257122	0.508367732605939	47.2169684707792	-0.174616468191902	0.166868082072952	-1.04643420133253	0.295360609043286	0.470148680047754	-0.393666138117842	-0.427486694509599
ENSG00000291126	0.0251000116066494	0.195338886047095	0.897757492059368	25.5834747361497	-0.0477696417554927	0.317441257206897	-0.150483406523173	0.880383241337798	0.930748415327375	-0.216123881777628	-0.240182410914341
LINC00342	-0.0361357297983647	0.136655473103449	0.791449031169815	198.552577570219	-0.114237558167164	0.234366304676141	-0.487431665251639	0.625952458121092	0.762132954735222	-0.336495002546613	-0.338330120362941
ANKRD36C	0.0647366709502947	0.0562165745430863	0.249502567250137	671.666083030749	0.0262224320352635	0.103654611035645	0.25297892465436	0.800284499276576	0.880963907756763	-0.13821008504286	-0.130924396642673
ENSG00000291176	-0.420110333917801	0.0939646481029454	7.78764296217583e-06	136.498255427627	-0.682686959621983	0.150039923622244	-4.55003537152408	5.36368984669233e-06	0.000105696677114089	-1.0912740316595	-1.17771263304271
STARD7	0.404711024850002	0.065482016886597	6.39024850318922e-10	222.859504787867	0.525842652357186	0.122616830018885	4.2885030731605	1.79881310833101e-05	0.00027606526947788	0.530077635047824	0.606823721037015
STARD7-AS1	-0.0428888777359524	0.0883596428369803	0.627399799179688	32.0496747029837	-0.181127154844054	0.168059537085922	-1.07775588332991	0.281142712172581	0.4547018418262	-0.349769668082052	-0.437100490403074
TMEM127	1.11950866278586	0.23812916637786	2.58552859138985e-06	19.0593921087784	1.61142148469398	0.381896834534398	4.21952040178231	2.44822568684814e-05	0.000356536171221645	1.93515563079357	2.20980876362265
CIAO1	0.308457717488259	0.145349703553314	0.0338229236220048	85.4410450147466	0.383777804471702	0.224472329403547	1.70968869745082	0.0873234538995479	0.202602084751301	0.340872471216722	0.397048235872632
SNRNP200	0.431636778972804	0.120527914917903	0.000341995700421945	86.2697995575024	0.553720222243668	0.190753757173768	2.90280113192871	0.00369841406708664	0.0192956976911319	0.58300560043123	0.647988237348993
ARID5A	1.20682666618182	0.144527941519645	6.81896077868395e-17	8.65695102388653	1.70426144953997	0.550026352735236	3.0985087188365	0.00194497247094723	0.0118505725075567	2.10679666413333	2.34689790958725
KANSL3	0.0129182174513391	0.0576040174942947	0.822555802745672	139.395613874149	-0.0521756670339549	0.0991128484543547	-0.526426874493308	0.598591647319221	0.742242562774912	-0.240069639301055	-0.246688426330491
LMAN2L	-0.0931232041579401	0.0872930340294466	0.286067356216197	48.918812607401	-0.212301431130371	0.162099497092798	-1.30969827135758	0.190297928609546	0.350269494094065	-0.448515303127056	-0.483132982113353
CNNM4	-0.146776497579723	0.0801607108941024	0.0670963798831951	80.763583521949	-0.293172485709225	0.140434084875505	-2.08761630745928	0.0368324597812447	0.109760074766263	-0.553981602937356	-0.602548621960512
ENSG00000289135	-0.207328568124933	0.0954843370470433	0.0299057910870422	35.9168451983944	-0.388063985787117	0.173902105714516	-2.23150826260941	0.0256474808181376	0.0839573438271641	-0.673008831630513	-0.74266710139507
CNNM3	-0.0180477942851187	0.0582604919885025	0.756730101198816	89.0342038322328	-0.100981169728586	0.114272971177861	-0.883683767803784	0.376866945190308	0.550989014803552	-0.300939540651801	-0.318755501042109
ANKRD23	0.115951727630585	0.0621859798321596	0.0622380576242458	172.38162744045	0.0956163357243935	0.11904286449316	0.803209298864677	0.421853771733773	0.594071561245437	-0.0375366281465108	-0.0284561222559507
ANKRD39	0.301662427069273	0.112801481200297	0.0074890524705506	29.2908399542167	0.348021939882346	0.212704759658628	1.63617372944964	0.101803232905394	0.225597041757603	0.327514966189158	0.344250489256592
SEMA4C	-0.304799570091205	0.113134278214329	0.0070570542285244	169.962420252418	-0.523385816391479	0.183998829713768	-2.84450622433669	0.00444803167782765	0.022270077884729	-0.864607618220782	-0.942485727120449
FAM178B	-0.347955809216307	0.0850412521840238	4.28384936231986e-05	148.234566594677	-0.585592206005458	0.144988168877017	-4.03889648749323	5.37032564108185e-05	0.000676873216737673	-0.949439854305009	-1.03434079018373
FAHD2B	-0.223549161193913	0.150178683398368	0.13660470971902	24.5146089719418	-0.423593363443625	0.266149385018243	-1.59156243556449	0.111483056161844	0.239558939287312	-0.704893657754147	-0.795130413371375
ANKRD36	-0.0871668907864517	0.0877200688904702	0.320371949912393	703.072088743799	-0.190539577892305	0.139608204663561	-1.36481647587606	0.17231073907759	0.326629779592748	-0.436806975609057	-0.450999041951243
ANKRD36B	0.0544048128490895	0.0504696641196797	0.281046887825889	358.407353594463	0.00277881273639466	0.0909636650538502	0.0305486012986571	0.975629533217771	0.986750546240787	-0.15851942254304	-0.165541662529541
COX5B	0.0764221707565352	0.230965703604082	0.740734348718307	73.5521582828085	0.00762015194485772	0.358167409276931	0.0212753917511404	0.983025973933408	0.990474476838853	-0.115239893515012	-0.158392854809567
ACTR1B	0.109542146339388	0.112305225830615	0.329363521410519	69.2913282262551	0.0804899761846743	0.191125817016379	0.42113607382396	0.673655721122142	0.796473645569578	-0.0501359445911087	-0.0507919742168333
C2orf92	-0.0894788737724066	0.0878252013081958	0.308284091930281	73.4084487151122	-0.197554297136054	0.15746611667547	-1.25458289889249	0.209630214657793	0.373821455909337	-0.441351641466495	-0.461357101348425
TMEM131	0.100817474534685	0.035109323689135	0.0040849007035087	472.529867695827	0.0619159507877166	0.07040678166489	0.879403224002105	0.379182684673232	0.553155034556546	-0.0672860353612615	-0.0782187110000463
INPP4A	1.57984981795913	0.469716651062886	0.000769858528049466	19.2427534820195	2.0395507363844	0.697267228389396	2.92506323736958	0.00344386231991248	0.0183163550259747	2.84004841910494	2.8419920434641
COA5	0.0410729419038207	0.0861163621695727	0.633399851817866	45.4704656678466	0.00158304817742075	0.163527627927441	0.00968061603708432	0.99227610656505	0.995461897473068	-0.184725886461155	-0.167307349778953
UNC50	0.212551243782263	0.0833241056818589	0.0107445954067275	67.3184792040116	0.235732909037712	0.146195921467947	1.61244518089648	0.106865099881112	0.232582619916689	0.152349078438028	0.17844250596815
MGAT4A	0.250599009065808	0.0558498242327539	7.22279306525909e-06	186.834927099961	0.292747319493852	0.112725501517944	2.59699283260452	0.00940438864399426	0.0394366194216698	0.227139585499	0.262631000115828
TSGA10	-0.248596017774897	0.0671957759099486	0.000215958216887467	408.877340401672	-0.408350877751604	0.116144175009814	-3.51589632211084	0.00043827209428644	0.00363364450448621	-0.754128273506612	-0.772623087465306
C2orf15	0.175307883691315	0.148672151403114	0.238335462300839	6.71392386588084	0.281158889308972	0.43295588506649	0.649393850520807	0.516083837785728	0.674979623062591	0.0791397909779566	0.245519317665808
LIPT1	0.171451382212169	0.0915255966627924	0.0610322748995761	43.3028908262693	0.158575783585373	0.164451616632464	0.964270141167278	0.334910506680055	0.509762687776301	0.0715590645159088	0.0645109200300119
MITD1	0.324861388518001	0.0609103465886128	9.63719470327088e-08	141.296560541271	0.400860842488897	0.123896147986676	3.23545847875759	0.00121447547541479	0.00816844498976273	0.373117173759248	0.422273354130087
MRPL30	0.196343825541473	0.0818180605587591	0.0164057604895081	43.9595380677021	0.237292243599437	0.169940593083524	1.39632467613439	0.162616746225693	0.313397463453946	0.120490150079305	0.180745047160347
LYG2	0.239927118177563	0.117209379619477	0.0406584882320882	9.06499000989518	0.3192085670958	0.330473847459193	0.965911734165943	0.334088350176387	0.50917025545026	0.206161845416683	0.301704149711766
LYG1	0.291519856164315	0.108523266412006	0.00722605314178162	27.1458841095343	0.337799017658732	0.217232434148801	1.55501188845191	0.119943237974949	0.252514063857381	0.307577710604485	0.329155140187658
TXNDC9	0.253050324065916	0.0603616869890936	2.76220712978278e-05	32.9182516027531	0.409854280878927	0.169870714224289	2.41274243621402	0.0158330037732566	0.0581614971899535	0.231958136351015	0.435553225468036
EIF5B	0.131392865697648	0.0743705804368381	0.0772731635185898	208.986117262235	0.124064535629028	0.125856998527577	0.985757940205787	0.324251909691636	0.498717378722138	-0.00718397702422308	0.0135509965061685
REV1	0.147472458516779	0.0371085369730641	7.06505039182909e-05	318.760439335981	0.151322605695937	0.0794594552803647	1.90440023987089	0.0568580779974351	0.150194110609155	0.0244236848532775	0.0538007483486503
AFF3	-0.341849076327697	0.415664121726413	0.410839831300664	50.8936770606746	-0.741279145008176	0.798471322060859	-0.928372910244204	0.353214165601327	0.527217329035124	-0.937435847083524	-1.26423089775897
LONRF2	-0.712529426523738	0.420716665378392	0.0903396538982753	15.0111052030875	-1.17421875400954	0.658228835852868	-1.78390658392853	0.0744388458972285	0.181476444735592	-1.66608235607286	-1.9035172368986
CHST10	0.100567458418003	0.237679747976159	0.672206472604128	15.2417920086237	0.117141272699019	0.404548234799327	0.289560706542511	0.772152331295899	0.864484863401816	-0.0677774921393601	0.0033279831310802
PDCL3	-0.333009859015568	0.179942220793156	0.0642200910859466	20.0476695272632	-0.527193833434103	0.310236535090553	-1.69932865347475	0.0892572766380604	0.205829430705118	-0.920060594164735	-0.9481087129225
RPL31	0.808692563055043	0.133049786789245	1.21599785002209e-09	40.0778110993993	1.12409888145055	0.237385527755733	4.73533029615535	2.18698636408848e-06	5.13156625324999e-05	1.32418430229784	1.49021952639371
TBC1D8	1.25324270932231	0.244819941115288	3.07097237486318e-07	91.1142765538271	1.70484844536271	0.374860691377618	4.54795203812213	5.4170476434983e-06	0.000106107608666068	2.1980366982423	2.34776467807599
CNOT11	0.153343787064012	0.0774751728427804	0.0477863391162446	76.6739335781184	0.151453638769216	0.134799792139778	1.12354504680667	0.26120608012018	0.432107551728629	0.0359649576690818	0.0539942341189085
RNF149	0.28298521255774	0.0664519072079863	2.05806465127905e-05	233.509684779711	0.324691558344579	0.107247628368588	3.02749406475155	0.0024659055653559	0.0142038704921059	0.290801158337524	0.309800432265011
CREG2	0.0963384215955217	0.769752876647944	0.900400841518338	19.3234689886112	0.111118124302648	1.02233769847176	0.108690234614993	0.913448187614093	0.950488514388275	-0.0760905114711336	-0.0055659050887863
MAP4K4	-0.0513243724356597	0.0292782975203834	0.079604839502811	4336.03961014815	-0.131688451928245	0.0643182093662505	-2.04745208589942	0.0406137167577107	0.117932938257436	-0.366351323304103	-0.364098420964887
ENSG00000288948	-0.0146589393409792	0.0519233800289361	0.777699174715259	78.7003076495205	-0.0776391293137548	0.114182555519565	-0.679956136561084	0.496532235028679	0.659843174460845	-0.294278067166054	-0.284288228344961
LINC01102	-0.793606334362119	0.074137227261464	9.68907400083794e-27	143.098594864875	-1.21498002035513	0.139811261413451	-8.6901441848964	3.61979788410341e-18	2.20445691141898e-15	-1.82545526544031	-1.9637060489153
PANTR1	0.469069787691574	0.0340967677492034	4.62212674783365e-43	590.593460884254	0.60010811406131	0.0724484234908964	8.28324599964163	1.19862466037269e-16	4.72328623519805e-14	0.656587680272998	0.71648542477176
ENSG00000269707	-0.394318573519699	0.110239725867583	0.000347667803827588	194.374615845929	-0.624649594447361	0.17673668608642	-3.53435162941734	0.000408776864614287	0.00343372566276001	-1.04057515818312	-1.09201362573457
POU3F3	0.199205628909625	0.0453858385220161	1.13790230123895e-05	349.054514940752	0.221589743129367	0.0993660979540343	2.23003366029198	0.0257452083269496	0.0841713765652685	0.126115598076523	0.157558455238197
ENSG00000289498	-0.117847926645026	0.131889593942038	0.371570906714925	29.6996797399915	-0.240408865185668	0.235026769966087	-1.02289992421016	0.306355165346464	0.480802927872697	-0.497116699765473	-0.524636919951859
LINC01159	-0.33579211946948	0.133223963456006	0.011718544001929	13.8628729137601	-0.516275732084451	0.273437789938729	-1.88809210387539	0.0590135867233293	0.154035463650724	-0.925529684624399	-0.931986849971974
ENSG00000287135	-0.43644069004941	0.341702693977606	0.201513045215324	7.31313555517354	-0.725652574154632	0.558641854275721	-1.29895848046588	0.193958178350614	0.354784352961116	-1.12337461907816	-1.24115642486121
MRPS9-AS2	-0.16027752273828	0.188371079868396	0.394846815211063	63.1349884561223	-0.301152274773849	0.294561561591046	-1.02237465454489	0.306603611693248	0.481072161783129	-0.580520573358522	-0.614331720647179
MRPS9	0.0568934635298094	0.0402157537185498	0.157154747648784	208.478977119615	0.0228616488857451	0.092266796017614	0.247777639112783	0.804306456933161	0.883648865107871	-0.153627480929082	-0.135886988911034
TGFBRAP1	0.0918791817678282	0.0646737546362924	0.155416681011263	43.4960682142538	0.0619605408942456	0.145087040806398	0.427057720316489	0.669337286874095	0.793819683946103	-0.0848560409400593	-0.0781528684544069
C2orf49-DT	0.110598663137451	0.102298466146744	0.279636149392761	29.0293379050037	0.0935731938202482	0.197941368897285	0.472731871773631	0.636404484916614	0.769196868643463	-0.0480591491089896	-0.031473061988623
C2orf49	0.203554562110165	0.0930340873593298	0.0286727507731806	54.4701593945085	0.237382005675932	0.171535951238128	1.38386154017589	0.166400855090919	0.31881004669071	0.134664297765421	0.180877591441542
NCK2	1.06139491891702	0.348011233918053	0.00228927523857978	8.89164590815223	1.28449836075491	0.608487650301933	2.11096866159492	0.034775005588792	0.10517280471301	1.8209214217994	1.72706825492865
UXS1	0.854037688287815	0.158100104476109	6.59463043517739e-08	24.7947226183831	1.22156190526662	0.308611135465178	3.95825608633768	7.54989868766456e-05	0.000884050853043796	1.41331923265784	1.6341351635898
GCC2	0.142288802231114	0.101371611068972	0.160427388154425	141.828374025533	0.151568985200525	0.183635224853625	0.825380780410408	0.409155443006734	0.582062500042921	0.0142341696703086	0.0541645567141882
GCC2-AS1	0.160763221483131	0.17667813803921	0.362863954760021	13.2054847840652	0.121332209984248	0.332202692628972	0.365235480254704	0.714935635559351	0.825014418016295	0.0505493428011975	0.00951639578479472
LIMS1	0.120260398517037	0.0445007437227012	0.00688334967058774	267.262787803798	0.107547888664469	0.0960163310471598	1.12009996103314	0.262671167245875	0.433693954384211	-0.0290670721041236	-0.0108377786331403
RANBP2	0.330782965565921	0.0982251004934388	0.000758251938894531	205.775938438798	0.415543975850727	0.165552809400349	2.51003880487365	0.0120717895123803	0.0477666378874399	0.384757220072458	0.443954730420963
CCDC138	0.243127841480723	0.0628435854529292	0.000109382456190182	197.816067590203	0.253649151956297	0.121876612612823	2.08119627316922	0.0374159445439391	0.111009663786907	0.212453508462364	0.204897949425906
SEPTIN10	-0.198477565211742	0.0532991253235702	0.000196213111912057	183.588538962919	-0.362079927681141	0.109884500611123	-3.29509553820085	0.000983882236950148	0.00691971349640844	-0.65561041175112	-0.704298578309652
SOWAHC	0.045526100544956	0.139676251095282	0.744469625161465	15.7133572065575	-0.0174866660949842	0.289254359839023	-0.0604542870320638	0.951793822882839	0.972629875921901	-0.175972310783019	-0.19546602958597
RGPD5	-0.0316904383406226	0.186221009565443	0.864871337884179	7.85310076546503	-0.159865528411639	0.356945022519841	-0.447871572162778	0.65424588586438	0.782711525922936	-0.327756891393942	-0.405705194053347
NPHP1	-0.00641370814398644	0.200700221407182	0.974506615896904	24.3600469929124	-0.0611259750141518	0.348423787014828	-0.175435711602407	0.860737281890789	0.919475073949131	-0.278070412985514	-0.259904610536945
MTLN	0.943793135833344	0.208553020528894	6.02714079480966e-06	13.8984009607589	1.27988373662717	0.394508072293389	3.24425233984906	0.00117759372485029	0.0079724106748581	1.58975155091328	1.72025421873563
BCL2L11	0.344470096515537	0.11744203971363	0.00335587959188072	50.6550446157383	0.435539617026226	0.209487397897057	2.07907311560694	0.0376106306939062	0.111409955789731	0.41166201871971	0.473480650387768
ANAPC1	0.100357783448707	0.0857404207001387	0.241806282743561	120.419498226949	0.0626710388898271	0.154981136659055	0.404378495608133	0.685934411114021	0.805479086363325	-0.0681896503083036	-0.0771037344571526
TMEM87B	-0.128133268470381	0.0888664806206711	0.149341095375854	79.2207179112771	-0.246887845392895	0.164136512151215	-1.50416164055834	0.132539752007992	0.270778834614681	-0.517334600204068	-0.53420389754393
ZC3H8	0.447709278039724	0.0772314274704153	6.75185015880461e-09	92.3403539061471	0.570857933970904	0.137151680145318	4.16223799348325	3.15143641353183e-05	0.00043754347221243	0.614599318117242	0.673294087780665
ZC3H6	-0.205148124751787	0.0685831100341761	0.00277852566677309	583.205591969867	-0.359624836535765	0.111492378592148	-3.22555533460556	0.00125728528816078	0.0083598552311554	-0.668722733241291	-0.700673346988818
RGPD8	-0.191483468817699	0.138795148341062	0.167706103787187	26.403651618533	-0.315048774131389	0.240715971381872	-1.30879879852923	0.190602514054059	0.350645533492147	-0.641862113740828	-0.634851539154037
TTL	-0.0685843974269966	0.0737045033799632	0.352095714348547	413.016964831665	-0.167933053867016	0.124059497325895	-1.35364931735833	0.175848284888531	0.331273245351032	-0.400279361163016	-0.417617845857555
POLR1B	-0.0579380400007072	0.0713049972477057	0.416482829069249	37.3693938782908	-0.190785207016461	0.156678205155203	-1.21768823447698	0.223342469772896	0.390186779243351	-0.379351812216826	-0.451361742291667
CHCHD5	0.100765437812301	0.156360318510598	0.519287689915301	15.9992661532611	0.0765648084975973	0.276086920882207	0.277321389412227	0.781533337033802	0.870333608975054	-0.067388323966752	-0.0565879467474334
ENSG00000243389	0.0519639738104005	0.0988693873387673	0.599178641425459	49.8586947045935	0.0114960622294129	0.181135793913239	0.0634665406602037	0.949395002194862	0.971472199273541	-0.163317380793606	-0.152669616637014
SLC20A1-DT	-0.153532778588711	0.231059483457368	0.506387650657415	8.89854100318674	-0.330915310289845	0.440054512982245	-0.751987084616483	0.452058825761876	0.621854955185478	-0.567262427152469	-0.658280349095826
SLC20A1	0.213572272835176	0.100821688248	0.0341482494480512	62.8055625169446	0.244440346720777	0.188732820502215	1.29516607694584	0.195262944424656	0.356217234465386	0.154356115645661	0.191300063567309
ZNG1B	0.34121417332914	0.099140131857689	0.000577993772993261	60.2771033087338	0.432926318235816	0.186993886767258	2.31518968732201	0.0206025533902062	0.0712159469354959	0.405261849242016	0.469621806839929
WASH2P	-0.173538775695641	0.109541385431824	0.113141333330652	47.8092995676859	-0.3501502212591	0.200687877095378	-1.74475023766726	0.0810283543030564	0.192656236193851	-0.606588223470256	-0.686682961288264
RABL2A	0.0129510569579278	0.0749290518081845	0.86277384145518	58.8535229291606	-0.0382836051723016	0.135887898867574	-0.281729318735069	0.778151071615332	0.867912115287436	-0.240005086670143	-0.22617516030911
LINC02936	0.538450649796789	0.176759008996505	0.00231721542971113	23.0573728775384	0.727855339784659	0.309597764626543	2.35097091434961	0.0187244974372754	0.0662155597278172	0.792969667979924	0.905119253994038
SLC35F5	0.0849248508566537	0.0560969368877618	0.130052569303945	336.06117907691	0.0501014068267383	0.0947515302116959	0.528766202665019	0.596967645744999	0.740820350562881	-0.0985261719251628	-0.095664277079897
ACTR3-AS1	-0.466960685221288	0.143681638373933	0.00115418112797329	16.5802749997988	-0.761721545744079	0.321996793826036	-2.3656184171685	0.0179999858874691	0.0643103495787496	-1.18336778549391	-1.29441651085134
ACTR3	0.132149731809606	0.0320315074899022	3.69742152862402e-05	203.705615408964	0.134678370033087	0.0955559108069811	1.40941956280582	0.158711142808493	0.307640609280699	-0.00569620501268013	0.0292235734645498
DPP10	-0.875731601972941	0.469513048204292	0.0621546097453338	29.6740623465125	-1.47777980640302	0.843666470309076	-1.75161614027596	0.0798398353374856	0.190707019516117	-1.98688893602143	-2.35176089457093
DDX18	0.105460524973897	0.058249366427889	0.0702181591915459	143.88099134941	0.0821944384885359	0.114467690029548	0.718057981840282	0.472721536621965	0.639233260765148	-0.0581591893015672	-0.0482751348152582
ENSG00000236255	0.283413499133263	0.075027751055828	0.000158442971094166	19.6393978665952	0.318989936024269	0.197936896032055	1.6115739026877	0.107054693447259	0.232957411532626	0.291643041426112	0.301381315176797
CCDC93	0.356670062441966	0.0472942729813353	4.64573263794288e-14	116.203726062124	0.429290369319584	0.0999199500743849	4.29634291250147	1.7363891278886e-05	0.000269419580362794	0.435643496500715	0.46425289989857
INSIG2	0.427787983213336	0.0892388807759076	1.63700491318141e-06	46.0168702893451	0.577769974982544	0.172300918625019	3.35326114099225	0.000798653148830971	0.00587931587254799	0.575440021105361	0.68350053067118
DBI	0.412131284332549	0.118870831220854	0.000526201216477171	116.406731582367	0.540881392663084	0.19066184368806	2.83686228036279	0.00455592590008139	0.0226662811768624	0.54466364200744	0.629030192876367
TMEM177	0.211696104013531	0.212873621583668	0.319994849952027	8.91988635597859	0.185932297118681	0.429057016288964	0.433351023430084	0.66475977554772	0.790419903513343	0.150668129861026	0.104906035248672
PTPN4	0.054935121272774	0.0776425859943677	0.479231876497906	255.929853498544	0.0107898389287969	0.137621942434624	0.0784020246911023	0.937508263020009	0.964874459052242	-0.157476995067721	-0.153712438543531
EPB41L5	0.71972311105086	0.0872750494193893	1.62954015745827e-16	78.3329502739495	0.972397731463418	0.171199373013474	5.67991409283309	1.3476241017646e-08	7.1084518564733e-07	1.14929701578465	1.26621490588268
ENSG00000224789	-0.159995496379189	0.105284497395652	0.128599179452613	35.8089241209054	-0.276068069539867	0.19561118782963	-1.41131022516111	0.158153160795666	0.306782216658714	-0.579966194034433	-0.577291936342738
TMEM185B	-0.158848716416889	0.0690117797933593	0.0213485778812128	26.0030231886338	-0.293620970822663	0.171197647321564	-1.71509933352734	0.086327016505986	0.200835104557597	-0.57771196821516	-0.603210863068434
RALB	0.686826626828192	0.28718377103554	0.016775444449589	10.7774292101098	1.05072085665412	0.510647027567444	2.05762650114582	0.0396260006967636	0.11576736967624	1.08463238391465	1.38186822780588
CLASP1	0.0619863614325222	0.0407154047589698	0.127901324854338	1264.35280047764	0.0256702283335939	0.0772387708717493	0.332349000946919	0.739625743206563	0.842072204918553	-0.14361636953489	-0.131739790465645
CLASP1-AS1	1.19448758936569	0.339975130090325	0.000442318013754711	16.8794102542775	1.5741269713498	0.552517667968024	2.84900748448266	0.00438558487624247	0.0220232631828698	2.08254173602216	2.15473902084539
NIFK-AS1	-0.101918194405319	0.090251747089666	0.258785802797321	154.599231391618	-0.202211411917875	0.151411855284133	-1.33550580658572	0.181710856105901	0.339095005530781	-0.46580361888741	-0.468233879998202
NIFK	0.191735547187081	0.132963264821959	0.14929702850285	22.5522460825814	0.241832612110302	0.255926505003605	0.944929920825887	0.344694654803616	0.519134328356435	0.111431655520306	0.187449436186684
TSN	-0.0769920999623509	0.0716255780689023	0.282408461552609	103.25437443203	-0.179449400234615	0.115263166948685	-1.55686682038248	0.119502108470591	0.251941659998265	-0.416806385316756	-0.434623088058859
ENSG00000286515	0.0652313796999197	0.217600527022562	0.764348148915907	7.0280429526431	0.0719859624376654	0.420721628660552	0.171101168881777	0.86414421679173	0.92145611826996	-0.137237635860727	-0.0633491524081715
BIN1	-0.228140010149877	0.0694583465959551	0.0010214225215838	1639.61262994731	-0.398519039691371	0.110355662629123	-3.61122420179462	0.000304755058784729	0.00272136382870461	-0.713917891337859	-0.758105220238886
ERCC3	0.023733163256653	0.0632092492943568	0.707311113384673	98.7827015995162	-0.0400861770972957	0.103668788573146	-0.386675465673182	0.69899648154501	0.814812627318731	-0.218810696112447	-0.228836870124998
ENSG00000286145	0.170814027497139	0.129256576607492	0.186330934894595	67.0785264067347	0.231396557395897	0.243261791290176	0.951224424389256	0.341490462266633	0.515816145822813	0.0703062161039308	0.172039371885056
MAP3K2	0.129343695964414	0.0472165066273475	0.0061556204204575	517.443226513018	0.11979398638909	0.0932908034947607	1.28409212807153	0.199109722084621	0.36073996707096	-0.0112120307682581	0.00724502742190685
MAP3K2-DT	0.300272132953997	0.132708028209498	0.0236571278374436	10.7112028420574	0.3039724149612	0.29283645270484	1.03802792361914	0.299257055142406	0.472926355674856	0.324782064504381	0.279206176049411
IWS1	-0.0479857002012552	0.032206086668151	0.136235412537592	519.922325561118	-0.138181060969048	0.0731161946137046	-1.88988310591246	0.0587735954781281	0.153633621785437	-0.359788493990459	-0.373685523135404
ENSG00000231731	0.54493068832529	0.161462689435149	0.000738254735350137	38.1655146262845	0.770568697113794	0.296409870882356	2.59967286116335	0.00933126686133933	0.0391881739413333	0.805707482243375	0.968190558332051
LIMS2	0.121565268753182	0.331414625978486	0.713762841665742	7.01325459028018	0.0646524734837579	0.574287444787935	0.112578594692475	0.910364656107894	0.94837614979656	-0.0265020881718809	-0.0741779128380116
WDR33	0.116228319731513	0.0381074750221887	0.00228830950838926	360.95552782	0.101409708986609	0.0747771297263588	1.35615942143955	0.175048449902008	0.330277303448403	-0.0369929309458134	-0.019901524092447
SFT2D3	0.132810470938907	0.0866992087099871	0.125558634202833	18.9537428093014	0.0569676316224173	0.219504413030591	0.259528411460584	0.795227563598743	0.877849460088651	-0.0043973898484467	-0.0855254872300509
POLR2D	0.209079917880063	0.0765335550210925	0.0062975497610051	47.8659180424247	0.233937170181333	0.144197342048161	1.62234037644882	0.104730487914664	0.229829966432323	0.145525491757848	0.175790885983105
AMMECR1L	-0.0276235053940892	0.0732713191288237	0.706171393022207	46.269007154596	-0.0945736561112347	0.155784981492529	-0.607078135550379	0.543799059514619	0.696541089806584	-0.319762519714359	-0.309294052289771
ENSG00000286873	-0.396008922104904	0.179127219895173	0.0270518308860928	12.8829595884998	-0.679394034304958	0.314727131877333	-2.15867640724968	0.0308752803765045	0.0965383912449026	-1.0438978770565	-1.17285024085865
SAP130	0.0648893346382091	0.0504464661226065	0.198338069473834	161.26167267087	0.0373214320935132	0.102687743290391	0.363445830024445	0.716271871516021	0.825656933198971	-0.13790999397197	-0.114535415436459
UGGT1	0.228564527408824	0.0481679994260335	2.08348783656751e-06	202.290661220481	0.260979950267405	0.0952518576812794	2.7398935477003	0.00614590866983535	0.0284923475288768	0.183826396309826	0.215722736804655
HS6ST1	0.815567642871303	0.203066057678669	5.91270963519066e-05	46.8470321548688	1.11936961276186	0.329098720834009	3.40131863753567	0.000670616105324187	0.00505907352428685	1.33769864937475	1.48323620399969
LINC02572	-0.105922828418279	0.14867368797688	0.476185082786187	9.62667750808181	-0.195797414090791	0.285229069835314	-0.686456728284534	0.492425142349121	0.656861017243481	-0.473675529528965	-0.45876285654626
PLAC9P1	-1.05142398724711	0.166428504113537	2.65705386735438e-10	100.545114742898	-1.60199238217926	0.252320719796757	-6.34903222957537	2.16673641055653e-10	2.18270183673958e-08	-2.33224752629557	-2.53517539671422
LINC01856	-0.291953790623848	0.129897120836114	0.0246031708911261	10.6073271986057	-0.571042250962529	0.305661273124414	-1.86821917322217	0.0617315273545334	0.159176097670523	-0.839356664510431	-1.01285606737102
RAB6C-AS1	-0.865707774297795	0.177154926694279	1.02526070798232e-06	150.047459490154	-1.33802302299546	0.259726321602601	-5.15166508630854	2.58183807831408e-07	8.80189989141272e-06	-1.96718509404992	-2.14539353853106
RAB6C	-0.524207252414259	0.15984039782288	0.00103966615901759	16.5299548963875	-0.908373257645831	0.296292236666012	-3.06580174987768	0.00217087202720424	0.0128981567274866	-1.29589738495804	-1.51096504113362
SMPD4	-0.117920084453092	0.0620612695749892	0.0574253548914763	212.66053251124	-0.244180881764188	0.103830651378148	-2.35172252627876	0.0186867086209865	0.0661115717200889	-0.497258540396938	-0.530206746827293
MZT2B	0.152183530523058	0.200027071513534	0.446767770530563	50.6335593630767	0.1393696618493	0.317295368951976	0.439242659953208	0.66048571716778	0.787154210871191	0.0336842409338926	0.0361508185321484
CCDC115	0.203993013408501	0.159218803416958	0.20011927440239	31.5425754974897	0.239280693482355	0.274843811414327	0.870606080781056	0.383969275139745	0.557945424489998	0.135526161653606	0.183681227680178
IMP4	0.232987880155037	0.0997179971141845	0.0194668787112885	28.8918704903647	0.262021454133125	0.187152773557752	1.40004045439524	0.161501204542445	0.311606154732097	0.192521382528685	0.217260639966374
PTPN18	0.320372236752099	0.161877247448175	0.0478040695676036	13.1138024937752	0.297374444305523	0.316344775909742	0.940032733116377	0.347200770726104	0.521501785447123	0.364292846381717	0.269463495041434
FAM168B	0.20188687693662	0.130160058334372	0.120885802040755	143.320097017533	0.223270493443386	0.214215275123258	1.04227158084277	0.297285784353117	0.471420870962606	0.131386128369189	0.16004028109316
PLEKHB2	0.425018780708246	0.184184641231374	0.0210231166488148	82.9813468958145	0.551791318666381	0.288313592464062	1.91385814990725	0.0556382830171432	0.147934454428197	0.56999659866079	0.645139983964828
MZT2A	0.615144574082327	0.272272629648953	0.0238649532270713	25.1137982061676	0.823260065875637	0.420609079505116	1.95730455187576	0.050311672662935	0.137735143101349	0.943726944867666	1.04599557210225
C2orf27A	1.01044245530512	0.418215338657211	0.0156885377518056	22.0112242456878	1.36399789297549	0.639001181818532	2.13457804427481	0.0327954924502867	0.100709146882636	1.72076414420002	1.84445868042897
ENSG00000290902	0.191440841166272	0.204583255494821	0.349396735323129	6.98211883051364	0.214574027564873	0.380478644288271	0.563958137430442	0.572782622467215	0.720617140016481	0.110852351780232	0.147198924656055
ENSG00000286833	-0.031095917259599	0.126772521496935	0.806232593649521	17.1346084311044	-0.00846901844766807	0.304202073919021	-0.0278401075264284	0.977789677168987	0.987667829818312	-0.326588241073041	-0.182150410427443
LYPD1	0.635633439936724	0.224208267907672	0.00458237661182607	14.3144451172019	0.852881156441133	0.402785319019922	2.11745839822664	0.0342209624565526	0.104084552779317	0.984001916470724	1.08973460210835
NCKAP5	0.0303543754081027	0.050025740386165	0.54400015124975	6507.11012383276	-0.00469105639731459	0.0928740129562731	-0.0505098923584064	0.959716066506293	0.977964394512573	-0.20579537680329	-0.176571804362385
ENSG00000286068	0.341952050243045	0.102776682906042	0.000877433901661289	87.1390844680466	0.45597184595331	0.192703577778568	2.3661825650028	0.0179725793254034	0.0642466963185045	0.406712294179537	0.503651243606041
NCKAP5-AS1	0.408279281925027	0.182278265036632	0.0250994833265771	18.3453020896593	0.583322648968175	0.334394981514344	1.74441209113407	0.0810872581421976	0.192727884440157	0.53709175937224	0.691699707995005
NCKAP5-AS2	0.245958957105394	0.174631578148063	0.158999369276198	25.8233369471725	0.288868012385343	0.338074628558637	0.854450431896993	0.392855462870787	0.566269767782981	0.218018633550249	0.256902746132514
MGAT5	-0.220303138595507	0.0930450569654512	0.0178988572283019	1192.72903996505	-0.346351450728912	0.165797577583146	-2.0890018767326	0.0367075542319574	0.109570069901846	-0.698512949866131	-0.681073629051195
ENSG00000289534	-0.534926440207254	0.239591551674664	0.0255713833884485	7.5506133449948	-0.889081512476727	0.423788342762687	-2.09793763245299	0.0359106551102173	0.107804382067374	-1.31696809658447	-1.48247850654923
CCNT2-AS1	0.441692494577766	0.171661668594451	0.0100809293259885	33.2948339135866	0.609061634197211	0.306652148360137	1.9861645759022	0.0470150528390596	0.131230766237025	0.602772124518816	0.729706352104547
CCNT2	0.228422146655727	0.0515711101745404	9.45544978238081e-06	247.101161850492	0.271277371523326	0.0970324079413251	2.79573986958425	0.00517810600591147	0.0250204414977737	0.183546518407917	0.230928092471838
RAB3GAP1	0.189583750225529	0.0537198920437676	0.000416949746220356	383.999866781361	0.207716575574167	0.103237500835375	2.01202638472813	0.0442171557536173	0.125566225686088	0.10720186739353	0.137073088886313
ZRANB3	-0.193739046280585	0.0383784740344577	4.46184720967865e-07	259.763008640708	-0.342544520318411	0.089205544281878	-3.83994653108123	0.000123061109434634	0.00130647602551919	-0.646295903239563	-0.675452247789494
R3HDM1	0.410945261199732	0.0869829162956921	2.30754347331597e-06	329.12222942082	0.493437356126523	0.159128109512353	3.10088115568429	0.00192945713073235	0.0117825280936883	0.542332275872574	0.558973483347235
UBXN4	-0.00409867806360116	0.0484314904428023	0.932556844451552	364.629467441953	-0.074938375200616	0.0835260497257391	-0.897185673770984	0.369619848470165	0.543060284000798	-0.273519757453366	-0.28030024670963
MCM6	0.221271278723677	0.344659927701842	0.520873926863412	7.19739392604781	0.194857676373874	0.592789165118794	0.328713289378062	0.742372408580148	0.843836899139461	0.169490054524206	0.1180854092557
DARS1	-0.0200298164387339	0.087374433611212	0.818681483865288	202.356192708974	-0.10013972138501	0.15072440734117	-0.66438955144365	0.506441018506119	0.667778443651706	-0.304835602372385	-0.317513003428225
CXCR4	0.931144545620877	0.263982289890765	0.000419821908685364	26.9970196517233	1.29025861634209	0.43179687018261	2.98811479526573	0.00280704099269596	0.0156899187401504	1.56488821219819	1.73557395094324
HNMT	0.136018035771794	0.211075457356168	0.519312979241037	19.388943629419	0.270707173211379	0.391617375500533	0.691254244951169	0.489405780123198	0.654201201445736	0.00190772159488741	0.23008612748677
SPOPL-DT	-0.194409575982975	0.0876981913552177	0.0266365858253616	103.404901400902	-0.335447521757347	0.156328031951851	-2.14579252082356	0.0318895356175562	0.098787514035611	-0.647613963737138	-0.664972693286623
SPOPL	0.0886190609777241	0.0387849108767093	0.022319571971153	182.480570072815	0.0658362864461556	0.0876507797474861	0.751120373781317	0.452580215347534	0.622297796102859	-0.0912644616489978	-0.072429873529012
LRP1B	-0.254411342203306	0.196898971869523	0.196325715418803	2894.77756981111	-0.386803578479911	0.329232870391772	-1.17486318428544	0.240049456711756	0.409287684019358	-0.765559459004197	-0.740805961512057
GTDC1	-0.11182331153446	0.0545952350521742	0.0405379826264774	1398.5790267958	-0.225678277764069	0.103919060065904	-2.17167358539375	0.0298802922838198	0.0940418501335725	-0.485274111492325	-0.50288547215097
ZEB2	-0.245921020445437	0.0549240635684645	7.55317202191836e-06	6190.95059173519	-0.403231501469	0.100787304552484	-4.00081640499694	6.31243207728128e-05	0.000764847761814493	-0.748870030212527	-0.765063725248637
ENSG00000283118	-0.430772301946879	0.162783873282452	0.00813815449388314	16.764230063968	-0.584951118231323	0.335257954217449	-1.74477923900926	0.0810233039974573	0.192656236193851	-1.11223226637368	-1.03339414855596
ZEB2-AS1	-1.04356893603359	0.210289835781226	6.95819784012839e-07	12.6304820955368	-1.59410853178151	0.374815415332863	-4.25304954537643	2.10878896038348e-05	0.000315974201633612	-2.31680684906076	-2.52353396277213
LINC01412	0.108485682510229	0.223162633964211	0.626876169337269	7.74951109604041	0.0825469511099623	0.422358255959692	0.195442968013961	0.845046181521134	0.910269234605254	-0.0522126359522306	-0.0477546083987171
LINC02993	0.000662991498786351	0.16739268490434	0.996839830258563	6.32458032268586	-0.0313532566585843	0.386489073352486	-0.0811232679532689	0.935343921519345	0.963905688832873	-0.264159741736969	-0.215941684234894
ACVR2A	0.411394137195735	0.113247868620645	0.00028048442973702	56.4453736090202	0.530460399678507	0.207931829698855	2.55112649394163	0.0107375346686121	0.043567985914617	0.543214631593032	0.613642368993316
ORC4	0.443408352638068	0.0537470406771614	1.58511285452948e-16	210.343840755947	0.582723740833376	0.115183276321213	5.05910023958973	4.2123939617284e-07	1.3310767523405e-05	0.60614498737734	0.690815349574071
MBD5	-0.00505629288799983	0.0325244092979379	0.876457517200676	1229.53316763142	-0.0725802159438325	0.0673564123979148	-1.07755465827155	0.28123254605207	0.454737346368047	-0.275402141287269	-0.276818146742259
EPC2	0.242756201812346	0.0744218519539317	0.0011067046863526	349.543668332026	0.292629474479135	0.131788757383633	2.22044338446335	0.0263886848092442	0.0857936420951843	0.211722976221253	0.262456988067779
KIF5C-AS1	-0.0366011619018817	0.191435636274185	0.848374353698516	16.356853138634	-0.0474140630286483	0.352915384307073	-0.134349663225203	0.893126083599195	0.937855887456855	-0.33740990261407	-0.23965735703192
KIF5C	0.0473717393581892	0.077101802244487	0.538947676425018	751.615153663343	0.00924660104426761	0.138361577700023	0.0668292541757136	0.946717633998157	0.970526113271934	-0.17234433784783	-0.155991211095431
MMADHC	0.0834760781130267	0.0774686940738967	0.281236430929227	47.4713613476999	0.0971601169042836	0.155331948989343	0.625499889343108	0.531643021016178	0.686946976137984	-0.101374025072502	-0.0261765474644433
MMADHC-DT	-0.711773703456919	0.147808400489267	1.46820068243923e-06	570.712409425101	-1.05985816133434	0.223080371462651	-4.75101486690767	2.0239824921601e-06	4.84971606888308e-05	-1.6645968309456	-1.73465034850784
LINC01931	-0.946267315744684	0.379065731054984	0.0125491252519365	9.58660299299566	-1.42776096245574	0.629998629698633	-2.2662921713635	0.0234335004333691	0.0783729502761555	-2.12554101609978	-2.2779021785509
RBM43	-0.292971933190269	0.174118560135812	0.0924525028560139	9.94800397763244	-0.542654550381204	0.353934174880692	-1.53320755353486	0.125224723736508	0.260117961026626	-0.841358027750439	-0.970938282987445
NMI	-0.0331314928155009	0.173826761495837	0.848838485017472	9.68838521012201	-0.0879985575834368	0.344420525925154	-0.255497425268318	0.798338931976892	0.879906631344718	-0.330589572737392	-0.29958514467327
RIF1	0.039068165195859	0.0416368837812339	0.348086840059613	652.09166619818	-0.0152596473464372	0.0758440669715017	-0.201197640840792	0.840544036113032	0.907214117667765	-0.188666676818094	-0.192177574029229
NEB	0.0253778734762653	0.308424916047839	0.934422327197293	8.16295940048605	-0.020626330603188	0.526203816997846	-0.0391983675087489	0.96873223517712	0.983057827455944	-0.215577688592125	-0.200102114129507
ARL5A	0.428448616083009	0.0763260619563625	1.98390777087653e-08	103.719741739673	0.567546882445286	0.143232304464537	3.96242233598778	7.41931456131822e-05	0.000871964706074925	0.576738627395	0.668404930114085
CACNB4	1.09166178983405	0.442601887212186	0.0136454298997587	18.9880959445237	1.1095861904947	0.734194621190425	1.51129708454635	0.130712776432114	0.268314658899566	1.88041702176865	1.46878982839581
STAM2	-0.0168459004551684	0.0373540805977351	0.652004789692306	235.009434824647	-0.106237539314569	0.0809022161634355	-1.31315981628924	0.189129101308101	0.348549064556525	-0.298576977481388	-0.326517150010979
FMNL2	0.00526184666632299	0.0417232817718964	0.899642506865124	7413.24187565172	-0.0412257393944583	0.0890240532199854	-0.463085401117227	0.643303153860496	0.774460926895761	-0.255119770340048	-0.230519568113419
ENSG00000287085	-0.385556798325012	0.127845823166065	0.00256306454463641	8.77537695238665	-0.600253526372867	0.291176385609975	-2.06147735887104	0.0392575213134762	0.114916379846614	-1.0233521332648	-1.05598995701846
PRPF40A	0.16854795376547	0.0416517887883581	5.19678610469608e-05	300.58150041166	0.168709786398627	0.0723514899342671	2.33180804641209	0.0197107915497174	0.0687647524464604	0.0658517940855539	0.0794749691135771
ARL6IP6	-0.0306559732443392	0.0577509952551978	0.5955364397939	163.913387300591	-0.116997735724487	0.104428751263918	-1.12035942504766	0.262560628136857	0.433652280051481	-0.325723442950615	-0.342405847714538
GALNT13	-0.252035517195489	0.0947627417502417	0.00782224021701607	1211.42577177116	-0.448352144593534	0.156803150919804	-2.85933121855976	0.00424535264520503	0.0214881884172486	-0.760889298859479	-0.831689670676093
NR4A2	-0.174088649099998	0.128670278122668	0.176061185071977	55.7026385624143	-0.328789541057116	0.220896193516446	-1.488434616383	0.136636313199947	0.276491968623001	-0.607669109835716	-0.655141400377824
GPD2	-0.0945984774315039	0.072595512273097	0.192544077929755	144.816837600528	-0.186747016820102	0.14581135351625	-1.28074400461066	0.200283597889672	0.362327794291903	-0.45141524837643	-0.445398878710452
ERMN	0.0329639619269378	0.0497471248519595	0.507567235016699	890.256106425724	-0.0165030166963202	0.0950570358032086	-0.173611732754695	0.862170610650448	0.920207268501131	-0.20066571156517	-0.194013555360941
ACVR1C	-0.17373442289413	0.0560556480596111	0.00193965027762248	184.968867622294	-0.329752749357061	0.113897311454487	-2.8951758838384	0.00378946140226494	0.019655905484919	-0.60697280724465	-0.656563690912343
ACVR1	0.289408223055112	0.111049840666205	0.00915767507465801	79.7484081445854	0.372870974574211	0.191349187318873	1.94864153748844	0.0513382479867402	0.139774404902732	0.30342687257794	0.380943016549159
UPP2	0.486246267361096	0.517496273783776	0.347416064849539	12.4139509338155	0.5306436734364	0.739601861831134	0.717472062769842	0.473082868549156	0.639334705751623	0.690351493060226	0.613912994289102
CCDC148	-0.315939837194682	0.173577588137324	0.0687338932397554	46.6441123551156	-0.508410855327866	0.29148597922639	-1.74420346624287	0.0811236171397232	0.192780103305784	-0.886506045612103	-0.920373432846433
PKP4	-0.0978641260965079	0.0736636673570843	0.184004271281795	2727.53538810065	-0.199550541671919	0.127014169102749	-1.57108882482623	0.116162018002109	0.246881141686589	-0.457834535231216	-0.464304791591653
PKP4-AS1	0.308319163267522	0.133832580790694	0.0212356928841715	8.15691525460564	0.342016013259281	0.330540940084372	1.03471604204907	0.300801541987154	0.474972193228508	0.340600115130967	0.335382031013982
TANC1	0.136602953052169	0.0783226415271345	0.081140688091425	882.367103883796	0.14662356736802	0.146592636385365	1.00021099956599	0.317208407199936	0.491314055251499	0.00305749372110573	0.0468620646438724
WDSUB1	0.423597942017824	0.0886552295137452	1.77015059982551e-06	169.456777540231	0.550651174972738	0.155094430047762	3.55042521387236	0.000384609392924043	0.0032759037802901	0.567203655492732	0.643456427476006
BAZ2B	-0.15807164130267	0.0379700546609472	3.14009885453324e-05	2284.99165383919	-0.268582507823361	0.0764218820737846	-3.51447125528846	0.000440630356643929	0.00364642712681616	-0.576184471359989	-0.566238622562584
ENSG00000226266	0.105646780798248	0.128882200447592	0.41237811968876	10.8686645499135	0.126042630835851	0.37020842935142	0.340463967977902	0.733507153126825	0.838383282510937	-0.0577930661549775	0.0164718871268183
MARCHF7	0.0791028772100151	0.0490157941497692	0.10656555309075	318.674337705844	0.0496017655697849	0.0942024327549028	0.52654442267791	0.598509995556405	0.742242562774912	-0.109970427793616	-0.0964020562606416
CD302	0.973430413002907	0.221314803236644	1.09053254839679e-05	9.50880980644928	1.32506682168743	0.440765122615009	3.00628782473977	0.00264458542594841	0.0150009125896938	1.64800955820751	1.78697236703774
RBMS1	1.10318388385568	0.443130356017197	0.0127914097226009	10.4592853974156	1.10591203139124	0.727544331329907	1.52006136776531	0.128495552841327	0.264777517220563	1.90306600648195	1.4633644996113
TANK	-0.0469264990347487	0.0536331987749049	0.381599774967374	259.002608209119	-0.128620891922523	0.10118003681741	-1.27120819450415	0.2036545921063	0.366299399253618	-0.357706421844244	-0.359568807214201
PSMD14-DT	-0.707365030533997	0.185857237553728	0.000141255769360936	15.486689611221	-1.09024338556061	0.326147365512069	-3.34279378234092	0.000829395102989177	0.00605901613405071	-1.65593070086111	-1.77951771188991
PSMD14	0.0125203662350269	0.0807489603895146	0.876779557192262	159.129243239766	-0.0448379800321714	0.142000651501442	-0.315758974047495	0.752185460043968	0.850545483830496	-0.240851695592169	-0.235853466988372
FAP	1.57684279485845	0.264323647409575	2.43772618517544e-09	25.0397639992034	2.21393259283115	0.441470386038945	5.01490623798228	5.30593339929569e-07	1.59035560813789e-05	2.83413751262283	3.09948739917286
IFIH1	0.753485128226551	0.150039237360775	5.11573477591561e-07	22.1511622801707	1.01449726794104	0.281324067834856	3.60615170877087	0.000310771493559307	0.00276612903084514	1.21566302611807	1.3283798314166
GCA	-0.0122159082710165	0.0492851817310285	0.804241424638479	288.140107120551	-0.079990229883509	0.105204933598805	-0.760327744595599	0.44705870164406	0.617621415201806	-0.289475800038758	-0.28775990532932
FIGN	0.12734917900252	0.0906296094309124	0.159973453010262	1185.96546431717	0.147820510379332	0.153624648874448	0.962218702938358	0.335939756131435	0.510771771748634	-0.0151326535383503	0.0486294920170006
ENSG00000237844	0.275486781635702	0.262612145378012	0.294166479496599	13.1923123643643	0.444415549945207	0.437514044481514	1.01577436324786	0.309736846871073	0.484456487786439	0.276061489748802	0.486587011053896
CSRNP3	0.664542172289748	0.310784908299726	0.0324948029377167	100.00746970486	0.919980918892928	0.539031067354347	1.70673078902176	0.0878721017342617	0.203335132821354	1.04082782293487	1.18881530667565
TTC21B	0.327865301477885	0.0370628357901549	9.05489601593279e-19	244.369364716446	0.402734786116767	0.088710966131393	4.53985345532436	5.629333955787e-06	0.000109624733051794	0.379021966636372	0.425040452673874
STK39	-0.0612681058556783	0.0565512362214491	0.278627020150208	1108.94595248702	-0.13325042184813	0.110302114203923	-1.20804957194004	0.227028195107405	0.394465537290754	-0.38589772396706	-0.366404853573889
CERS6	-1.27504626184934	0.696532816526627	0.067165997057907	50.6366981710923	-1.58982983422038	1.18195325219298	-1.34508689854749	0.178597173616017	0.334616949403532	-2.7718219187202	-2.51721596173164
LRP2	0.0243557508990502	0.0850194085505316	0.774515997430184	1411.81867288857	-0.020969465544278	0.141578134970017	-0.148112316557347	0.882254129447708	0.93147681846654	-0.217586875340905	-0.200608793296207
BBS5	-0.0645228439590447	0.152361181110546	0.671940630352319	42.3838549358895	-0.165965880393035	0.261820044283472	-0.633892950584576	0.526150686437249	0.682880502454568	-0.392295563926579	-0.414713082462183
FASTKD1	0.357422187894732	0.106386992434467	0.00078043585882053	96.8374489180525	0.436608332529092	0.181728618910376	2.40252930521866	0.0162821299094895	0.0594570663743091	0.437121949796634	0.47505873473765
PPIG	0.173268683986927	0.054494280233603	0.00147490888710077	289.519870321211	0.177707958364902	0.0898994556350843	1.97674120615642	0.048070890498059	0.133482650962279	0.0751313353235131	0.092761830134534
KLHL23	1.33961193130548	0.338328750163687	7.51075462067719e-05	31.4702628490781	1.88266244267742	0.522359813400941	3.6041487005287	0.000313177725717903	0.00277510262511141	2.3678127115888	2.61032799413134
SSB	0.589934639771657	0.124223882489123	2.04462194029034e-06	57.002692048605	0.786088389590087	0.227221595002834	3.45956725451329	0.00054104414401344	0.00431226022694353	0.894171767158339	0.991107212714005
METTL5	0.253084254186566	0.118367748723795	0.0325071399424578	39.1556138433189	0.305924119377853	0.197845630376616	1.54627685633238	0.1220377188878	0.255398525095087	0.232024832802414	0.282088097559162
UBR3	0.137422353910505	0.0299564772945685	4.48799566436959e-06	1067.96419177647	0.125971362223497	0.0630289884386145	1.99862579654413	0.0456488570989149	0.128731506506264	0.00466819030799975	0.0163666506242199
GORASP2	-0.0473877466093081	0.0725242865751844	0.513495081704103	119.946829333888	-0.144966689996751	0.12418633573881	-1.16733205094034	0.243076299981744	0.412662983674026	-0.358613096381496	-0.383705303838505
TLK1	0.106367310692404	0.121691568560878	0.382078516837672	152.770073382329	0.106072991593768	0.217907446341626	0.486780022319528	0.626414229235108	0.762418045357192	-0.0563767202609443	-0.0130156379219007
DCAF17	0.0839119046420795	0.0519618052745032	0.106337415559353	225.599438116761	0.0444962670862598	0.0930925379683591	0.477978880556285	0.632665236806433	0.767095686234261	-0.10051732069432	-0.103940926271968
CYBRD1	0.12409646204359	0.0898684429983372	0.16731953387908	209.384222814732	0.106229180587139	0.147646779561402	0.719481866808759	0.471844070969038	0.638368864267714	-0.021526520533461	-0.0127850064719014
DYNC1I2	-0.0552486130469996	0.0502049535456611	0.271131142551357	700.969136437593	-0.148191045246146	0.0925416907268367	-1.60134361153584	0.109300834624292	0.236386211831521	-0.37406520460473	-0.388466444239185
SLC25A12	0.711977298655902	0.23165057185799	0.00211565934277146	49.6751425631607	0.919218477100425	0.383212885811601	2.39871494705515	0.0164527169943305	0.0599982314344149	1.13407106933811	1.18768947154252
HAT1	0.0961839642848722	0.0563154074735053	0.0876454092555414	104.11293834164	0.0632694577090388	0.0984122483034664	0.642902268769835	0.520287517185583	0.67832162525052	-0.0763941282669337	-0.0762200985683307
METAP1D	-0.340254787251292	0.0744080049270636	4.81191954649685e-06	99.0829149405242	-0.578045033184684	0.13322364393414	-4.33890723984735	1.43192941917794e-05	0.000232056442687629	-0.934301952424074	-1.02319650034946
ITGA6	-0.472028321575249	0.229036609015854	0.0393097591603708	22.7435947892933	-0.781882759971372	0.369378584714793	-2.11675173474143	0.0342809235773498	0.104243262389771	-1.19332924025187	-1.32418691893598
PDK1	0.442000651880362	0.139587260049437	0.00154294493932873	40.2693668618166	0.572247669898586	0.243911763455463	2.3461257538039	0.0189697059904148	0.0668538029679177	0.603377869448746	0.675346196608563
RAPGEF4	2.34655794173568	0.801136782031328	0.0034001576852949	16.92095333841	3.3367193271939	1.29639522382927	2.57384419956281	0.0100575551720015	0.0415513796467704	4.34716687711895	4.75741429272035
SP3	0.212702421100962	0.0367872645922989	7.38361171444937e-09	270.718412582492	0.23552751482818	0.0829639917284418	2.83891252001363	0.00452675652375988	0.0225714491646203	0.152646247752371	0.178139217219414
OLA1	0.114107270626725	0.0494096494361635	0.0209206923969003	302.481722101431	0.0934430724361699	0.0913796796895795	1.02258043312911	0.306506264953576	0.480975748166785	-0.0411622779985544	-0.031665201542366
CIR1	0.117599745007374	0.0650158139174882	0.0704841341648236	169.942672773856	0.108876532371088	0.116961573244563	0.930874383362054	0.351918546883966	0.526061205099342	-0.0342971197460364	-0.00887587966717326
SCRN3	-0.150211653419511	0.101316335262985	0.138180573466936	58.5258537807511	-0.285796355565045	0.171181748748187	-1.66954922271217	0.095008583891882	0.215530817301631	-0.560734090111742	-0.591656896789496
GPR155	0.984429192017546	0.246509137050716	6.51107029958008e-05	40.6092786294331	1.3114403396092	0.399835588897049	3.27994899910442	0.00103825853747619	0.00721129491192635	1.66962986240741	1.76685126085566
ENSG00000236449	0.0658038978571861	0.0768342881032918	0.391754878052048	68.1292547786705	0.0805076835089853	0.170572950769604	0.471983882237745	0.636938293136508	0.769494689051059	-0.136112236695639	-0.0507658272663133
WIPF1	-0.217687503904369	0.0465012204826548	2.85021331033725e-06	847.85446425147	-0.382303370308545	0.0923999714063677	-4.13748364301116	3.51135472020726e-05	0.000480052352462621	-0.693371395733354	-0.734160873958449
CHN1	0.186978104340296	0.547687459110732	0.73280576557917	26.3982631766155	0.024256533592997	0.837504501942452	0.0289628694971047	0.976894204011257	0.987135420872074	0.102079948260419	-0.133827277303501
ATF2	0.102645567153224	0.0547322571033741	0.0607359766306186	287.607212885782	0.0814750287462093	0.0983868906069595	0.828108584828537	0.407609008122069	0.580417205953819	-0.0636925529878287	-0.0493374280565124
ATP5MC3	0.756032196150031	0.227258150329124	0.000878635759865786	14.8767279369641	0.993481745950983	0.42349752217775	2.3458974230645	0.0189813305336587	0.0668538029679177	1.22066979852891	1.29734793727062
LNPK	0.175373147959255	0.054160342228907	0.00120355543065244	136.766538676852	0.173824740150936	0.122322701625934	1.4210341812307	0.155306822689387	0.302529922999769	0.0792680809749069	0.0870278009432278
HAGLR	-0.152851430559984	0.11265231552528	0.174831313443713	41.6381398967039	-0.247456334567129	0.225078060855112	-1.09942450022449	0.271582949021525	0.443848298486263	-0.565923101066594	-0.535043338785803
HOXD1	-0.293951651957761	0.213142671741387	0.167854387755837	21.3514116161053	-0.475101420073647	0.376108245881744	-1.26320394534245	0.206515895344168	0.370015283133579	-0.843283861313905	-0.871188127367924
MTX2	0.090730944652981	0.075658987657119	0.2304466591861	375.205242094637	0.0815397255732073	0.136726989453234	0.596368909308116	0.550928805700653	0.702851279639816	-0.0871131310846621	-0.0492418955692425
ENSG00000229337	-0.00339110898885443	0.109802002580092	0.975362166624364	33.9217049228651	-0.110664080648601	0.202870786188131	-0.545490470697823	0.585416232704527	0.73118361944395	-0.272128888647101	-0.33305345980026
HNRNPA3	-0.00857160509045752	0.0551799341908741	0.876553938438812	425.367001813228	-0.0827822627214818	0.10421224788946	-0.79436212535489	0.426984646634448	0.598842279452353	-0.282312191855026	-0.291882670755801
NFE2L2	-0.0705845486829623	0.0711120272806359	0.320913491707102	614.499658630644	-0.157890764107153	0.130292419930204	-1.21181849405924	0.22558186731027	0.392818541489862	-0.404211059267162	-0.402789221902426
ENSG00000213963	-0.406266755925579	0.0580739321511856	2.63971852277999e-12	74.4929123792893	-0.650441331470782	0.118415388908158	-5.49287839585833	3.95435087277629e-08	1.83110683277115e-06	-1.06406170499956	-1.13009816408343
AGPS	-0.0244129421562351	0.0358574244515976	0.49597673777733	263.762099836334	-0.116389439228481	0.0844464674521881	-1.3782629722715	0.168122110972718	0.320823250649832	-0.313451514305212	-0.341507626272198
PDE11A	-0.65287633274797	0.153745814161995	2.1716896782193e-05	34.3034119385253	-0.960515887510767	0.281190520699711	-3.41588999913877	0.000635739222255632	0.0048600324454812	-1.54882224636611	-1.58795977727328
RBM45	0.17853318540528	0.0803262138179328	0.0262426644301908	84.3234010673562	0.191920402437926	0.149038573461438	1.28772302351366	0.197842396101354	0.359123753280848	0.0854797678153446	0.11374817823659
PRKRA	0.337372925645946	0.0556377335294266	1.32989477033991e-09	120.936039781347	0.424744217003406	0.110701884081819	3.83682916082513	0.000124633109348058	0.00132002719292117	0.397711107172622	0.457539970402272
PJVK	-0.0397372975045316	0.107838607495238	0.712508943948624	32.9167991741185	-0.131022322571734	0.20932460532457	-0.62592891250685	0.531361569471795	0.686769449563242	-0.343574605591661	-0.363114802490477
FKBP7	0.00475072235657988	0.143232980527469	0.973540778620582	13.4964609845733	-0.0976797927038935	0.259755938074006	-0.376044503267771	0.706883811187943	0.819637984676307	-0.256124487595108	-0.31388062891594
PLEKHA3	0.219516967969232	0.036549576110869	1.901493322312e-09	85.0177019670011	0.292686383191292	0.100188277511247	2.92136356130521	0.00348502883585535	0.0184399774761761	0.166041605189806	0.262541020485935
TTN-AS1	0.0123268794806458	0.13126617554821	0.925182629371418	114.745910006919	-0.0563410371398104	0.222964682606116	-0.252690410343333	0.800507458889976	0.881136948258946	-0.241232032580738	-0.252839086031682
SESTD1	-0.0333572473947172	0.0488841965362949	0.495003233263882	878.220839117533	-0.107623749607874	0.0989919132148013	-1.08719738928919	0.27694958436783	0.449581852385021	-0.331033338601828	-0.328564052824348
CWC22	0.135987544976649	0.0535005838523774	0.0110284668326748	114.393297579111	0.128902814637377	0.0992337302569834	1.29898185126731	0.193950157581293	0.354784352961116	0.00184778582697403	0.0206952854801404
UBE2E3	-0.110205795487041	0.0540490055405729	0.0414502617126124	513.140575221337	-0.215870088955151	0.103926401074836	-2.07714388954647	0.0377882807937144	0.111801173334251	-0.482094559566891	-0.488402525830334
ITPRID2	0.350343560944756	0.104034385990312	0.000758324935081755	295.297546561792	0.442280145593106	0.175343701084506	2.52236118467667	0.0116569948727005	0.0464951553729633	0.423207490039568	0.483433834946988
PDE1A	-0.846129621857159	0.33933759586911	0.0126499691633329	2423.86517252527	-1.30132427488383	0.534105188103515	-2.4364569074952	0.0148319365640241	0.0556477978394835	-1.92870031215958	-2.09120351330927
DNAJC10	0.217582284585429	0.0859728844683347	0.0113794761724121	85.2203060621579	0.254480636394099	0.162462462019574	1.56639652773106	0.117255815346168	0.248552140708608	0.162238597307509	0.206125734159024
NCKAP1	0.362695294170319	0.0616527049547143	4.03195007418492e-09	245.537270403031	0.461151349956299	0.116310330548923	3.96483569240934	7.34465200698751e-05	0.000865217139911128	0.447487296859689	0.51129939148576
DUSP19	1.02079351992499	0.167146045754526	1.01397232259701e-09	4.8780396162395	1.37139917421752	0.496576854897608	2.76170578771799	0.00575002675330082	0.0271486771940672	1.74111123596144	1.85538754415911
NUP35	0.29183852490694	0.0758137607558167	0.000118400917223673	51.0098580155156	0.328917105613196	0.149865521622041	2.19474834540477	0.028181654676699	0.0898508185424153	0.30820411787618	0.316039950636745
ENSG00000272800	0.439294272162962	0.0974708736682696	6.57727410040985e-06	47.3345918303698	0.551712621344526	0.200290569085523	2.7545611551433	0.00587709054309549	0.0275608187246739	0.598057937782446	0.645023778097444
ENSG00000287621	0.0891242374500759	0.175967249586707	0.612518350840078	47.1744324039241	-0.00515798733576149	0.288488315091731	-0.0178793631004479	0.985735092243587	0.991866882125848	-0.0902714360602175	-0.177261282904113
FSIP2-AS1	-0.625207348692567	0.0757989973743037	1.60761566475689e-16	84.5270557687933	-0.938058760502013	0.149460734500431	-6.27628897741906	3.46749453224993e-10	3.24877564636955e-08	-1.49443331361424	-1.5547991834756
FSIP2	-0.201971057498433	0.126554391200144	0.110505996625539	13.6722022203944	-0.347708914617623	0.291593590166295	-1.1924436144818	0.233087347406722	0.401556420284847	-0.662477570901942	-0.683078084411447
ENSG00000287129	-0.349229684008461	0.114769165876028	0.00234319754105111	18.0912467829635	-0.571505785861613	0.234269325764339	-2.43952461124387	0.0147066008673946	0.0553325016628343	-0.951943910480907	-1.01354053126052
LINC01473	-0.293824049029066	0.0588261636355384	5.89013008868169e-07	1079.65233163875	-0.485783752044287	0.101052538190132	-4.80723948893075	1.53028632660625e-06	3.86116312690593e-05	-0.84303303218719	-0.886961849053351
ENSG00000259915	-0.324180511790052	0.0918491452636032	0.000416363631037559	15.3136959109759	-0.570971029891493	0.222809339817082	-2.56259917272875	0.0103891911998593	0.0425931406657634	-0.902704742879054	-1.01275090106878
ZC3H15	0.350415812593404	0.116041897245899	0.00252995694148243	135.385280006021	0.446117350567941	0.189551084685437	2.35354680933786	0.0185952664573875	0.0658576209347284	0.423349515133503	0.489099920169703
ITGAV	-0.16482502605528	0.108604525248143	0.129099477198243	402.995711751563	-0.285800642245397	0.183478402304732	-1.55768002476238	0.119309117983491	0.251767291192817	-0.58945960240281	-0.591663226578067
ENSG00000227227	0.185236114403769	0.197957042930039	0.349407613989419	16.548312109041	0.285390291959691	0.369620153132175	0.772117779675386	0.440044672651803	0.611187349912818	0.0986557179626056	0.251767482199064
FAM171B	0.216994332779763	0.355798744037518	0.541941684132802	162.159503037179	0.276852982776344	0.558753716747468	0.49548302674015	0.620259200259821	0.758371305446348	0.161082860213742	0.239161139373297
CALCRL-AS1	-1.33994102583328	0.351821087200717	0.000139763482494109	42.4484571576004	-1.68874490796443	0.539952349563677	-3.12758136774303	0.00176251026117005	0.0110191845446366	-2.89938558160004	-2.66327572171853
GULP1	3.15951619297482	1.17476621017125	0.00715623462835765	21.1002871719542	3.63529281010996	1.7752487292211	2.04776533579324	0.0405829984383385	0.117894842384402	5.94519922872916	5.1982932164526
WDR75	0.298302732892903	0.0690682857872645	1.56770617995625e-05	99.6327246362753	0.348989576327321	0.118795919211348	2.93772360737778	0.00330631643354458	0.0177760945331582	0.32091081403599	0.345679318468945
ASNSD1	0.596988518912628	0.0684311658588351	2.68715559754076e-18	27.1516537306446	1.01480890763654	0.195746683619277	5.18429681092489	2.16831389067121e-07	7.66518984359179e-06	0.908037580137589	1.32884000414261
ANKAR	-0.00811904424237513	0.0911544846196569	0.929027026334002	259.078108017882	-0.0814323593183008	0.152567141377778	-0.533747690249125	0.593516109253592	0.738436890672462	-0.281422592819398	-0.289889379343167
OSGEPL1	0.167954548244748	0.0569705397699024	0.00319739066249649	59.8114129608464	0.130879040344227	0.119847262748782	1.09204864043136	0.274811722263781	0.447378791602689	0.0646853366219715	0.0236134155638248
ORMDL1	0.0360762650043026	0.109787668719071	0.742457792865362	66.5638483612164	-0.0200115375866719	0.186344155786141	-0.107390207663063	0.914479422734196	0.951026867175581	-0.19454785619183	-0.199194299809252
PMS1	0.273593012152116	0.0660150034452943	3.40694864703554e-05	159.453995263954	0.308483563434708	0.125734502601263	2.4534519726299	0.014149243244065	0.0537589903114012	0.272338906336125	0.285867418248055
C2orf88	-0.0729604343033065	0.0608479637977656	0.230504137984027	114.371199012019	-0.153899498989812	0.114331216797912	-1.34608467660971	0.178275209855526	0.334211421323857	-0.408881338557948	-0.396895648728822
INPP1	0.0101317766536377	0.0545665836622261	0.852697820246124	372.825180962456	-0.0444783084889327	0.105238610379536	-0.422642491463206	0.672556119784207	0.795660919299245	-0.245546947064137	-0.235322369580353
MFSD6	-0.00864384389436643	0.0515173531817441	0.866752350307846	426.567796092433	-0.0676933793285369	0.0953068823360313	-0.710267481941806	0.477538280877293	0.643797332178906	-0.282454191700051	-0.269602156740854
NEMP2	-0.253314148503087	0.0681297894081239	0.000200717738418275	28.5815364212711	-0.387668807838999	0.168689465363325	-2.29812102969224	0.0215549016595832	0.0736715746007896	-0.763402704919641	-0.742083574597086
NEMP2-DT	-0.409220851257535	0.0631890493274515	9.41014935604583e-11	171.078736562164	-0.642844844395953	0.113111023966959	-5.68330850389734	1.32113638227124e-08	7.02404176574211e-07	-1.06986857134603	-1.11888105594313
ENSG00000284052	-0.0616732003998482	0.0740364533441575	0.404838370406739	203.49112138897	-0.139742176451891	0.134560224581601	-1.0385102795897	0.299032552011316	0.472926355674856	-0.38669401847057	-0.375990694067449
NAB1	-0.125948639684243	0.0572741808964144	0.027874550719827	118.668506437029	-0.225261902494005	0.12284914271946	-1.83364651561644	0.0667064826506773	0.168660776477406	-0.513040274546894	-0.502270645009786
GLS	0.541831986649815	0.140579761898265	0.000116076700066562	192.125021960158	0.710677180614042	0.232206883955604	3.06053450486815	0.00220942300970175	0.0130750218568834	0.799616363151036	0.879753678146929
STAT1	0.0847471192910807	0.126757366930544	0.50376505044033	91.2992417849233	0.0693241502304246	0.214343527952859	0.323425441824729	0.74637306424507	0.846031949915887	-0.098875538932946	-0.0672796317315331
NABP1	1.72423388521578	0.31384392268339	3.93105204719178e-08	5.45449816324458	2.27474656013188	0.59822910207514	3.80246723578179	0.000143262217630283	0.00148908238309584	3.12386423643812	3.18928638664346
CAVIN2-AS1	0.258756359053627	0.16596114652557	0.118963680040818	68.6827020200221	0.328623657641101	0.281308509443719	1.16819664748481	0.242727452487808	0.412384277001223	0.243174491552383	0.315606640133599
TMEFF2	-0.129124882633859	0.0742768307950463	0.0821355208231793	3974.507211949	-0.238816348369724	0.132661475638104	-1.80019366753621	0.0718300633902874	0.177135871397583	-0.519283816552063	-0.522285381251966
SLC39A10	0.395523564031662	0.139452181138007	0.00456443264669227	93.8626484957417	0.507204884942677	0.23608913924752	2.14836178639677	0.0316850260301939	0.0983131029996615	0.512017839733021	0.579302861655171
HECW2	-0.287241804502516	0.0539563197175403	1.01734097488339e-07	1885.65681728893	-0.473566602498416	0.0940932491810456	-5.03294983030315	4.82989559316293e-07	1.47741874788121e-05	-0.830094311553498	-0.868921788394736
CCDC150	0.131088752085881	0.100697670875799	0.192982984017179	81.9857556352457	0.0908995412384546	0.169847757441658	0.535182463446291	0.592523691449749	0.737791116918563	-0.00778177326951439	-0.0354210250199765
GTF3C3	0.245133213284138	0.0834776040236061	0.00331923063442653	132.869488808886	0.289703730144677	0.142239505476576	2.03673184305598	0.0416769216611505	0.120180623055453	0.216395468598668	0.258136781863619
PGAP1	0.398253710089904	0.0766037684622292	2.00494164491758e-07	235.42696113534	0.507576100760037	0.139556771540128	3.6370582033283	0.000275769633936953	0.00251344323502537	0.517384488904785	0.579851005544009
SF3B1	0.0295840606728397	0.0464148171607163	0.523874763826909	496.201301061228	-0.0208346280937911	0.0851238408873686	-0.244756673061292	0.806644843520355	0.88487218982208	-0.20730958477891	-0.200409689914792
COQ10B	0.0690995318115627	0.102723739367574	0.501155064184139	52.5449164764386	0.0409344700205757	0.184131129938409	0.222311512639215	0.824071390544209	0.896104901429374	-0.129634007745836	-0.109200339269849
HSPD1	0.137153500553411	0.276451361978251	0.619808598756211	305.497809889647	0.10699568730839	0.461440308580321	0.231873300443943	0.81663642257186	0.890912367854229	0.00413970515907696	-0.0116531689925703
HSPE1	0.295306066094838	0.149153593670768	0.047717127979826	206.902638598218	0.350753207498508	0.24049835649091	1.45844326180152	0.144718403487896	0.287975222030422	0.315020264941981	0.348283527674061
MOB4	0.267484313334122	0.125625597636022	0.0332362088682435	176.67640743098	0.309176570480183	0.203260449774014	1.52108573420913	0.12823832394399	0.264532265465985	0.260331034686482	0.286890724796794
RFTN2	0.0818050748638675	0.0384365204344767	0.0333108634325573	1668.40677396917	0.0659236758684529	0.079394840306352	0.830326953415116	0.406353952886766	0.579094031442643	-0.104658716811263	-0.0723008327512722
ENSG00000222017	0.277147367718048	0.106077396395348	0.0089832706870659	87.8894728778885	0.334019995799647	0.185272144211094	1.80286139193744	0.0714099856891691	0.176457209196512	0.279325704458694	0.323574969190147
MARS2	0.369779337043924	0.163505988912981	0.0237243245602148	8.40766214580415	0.390842372836262	0.35404351235771	1.10393880750277	0.269619683157081	0.441555374029896	0.461412402699944	0.407479903369626
PLCL1	0.0646847784542124	0.0684496705239683	0.344660070809222	7602.04273044893	0.0652500639918654	0.121807948066726	0.535679855276125	0.592179828394715	0.73743148441606	-0.138312090142653	-0.0732955000481219
ENSG00000286020	0.46130604976624	0.213001836645854	0.0303312572557317	15.133406778329	0.665019798598365	0.385231190144574	1.72628752710493	0.0842956981658428	0.1979309085219	0.641326497604396	0.812335174511219
SATB2	2.17093275306355	0.281061482947905	1.1269121584699e-14	35.5775750329322	3.03626829122522	0.473798615301463	6.40835197311274	1.47101002961564e-10	1.61545839154019e-08	4.00194037523163	4.31376294070344
LINC01877	-1.28186917810776	0.111761514414659	1.87343603139214e-30	251.075482115877	-1.88479462237471	0.19885141859524	-9.47840672040257	2.58195141228151e-21	3.84366500241641e-18	-2.78523372787112	-2.95276622249257
FTCDNL1	-0.470470562288468	0.0915855885461617	2.79233643934852e-07	410.758181804347	-0.731758948844343	0.158161045962805	-4.62666988821276	3.71592075208077e-06	7.76691204935697e-05	-1.19026715221413	-1.25017320650843
C2orf69	0.400673392382943	0.0915120249179219	1.19570902133118e-05	98.4311853308544	0.521736098418529	0.171716398735661	3.0383591914345	0.00237870240604882	0.0138685182055013	0.522140859332172	0.600759910336074
TYW5	0.209728076662232	0.0545336163039435	0.000120135527368811	87.381746484671	0.203606419000401	0.107447618334645	1.89493654820967	0.0581008084351026	0.152484746604017	0.146799577728816	0.131003958470192
MAIP1	0.57486843414394	0.0710958321844003	6.17449568177518e-16	121.880201642905	0.769631433514697	0.132354202056792	5.81493765633867	6.06564880036555e-09	3.65659420676264e-07	0.864556120878342	0.96680657820499
SPATS2L	0.262376796065142	0.0965954504417823	0.00660272707007701	501.267286792737	0.303396574033695	0.167340653453025	1.81304762335509	0.069824476434436	0.173782090889477	0.250291185998316	0.278355879077691
ENSG00000287299	-0.0763796015117895	0.0821054373559383	0.352235238640356	241.013087178446	-0.178007227005419	0.133311990726182	-1.33526793828351	0.181788668192053	0.339095005530781	-0.415602396873541	-0.432493549377416
KCTD18	-0.0821654966875527	0.0948486573967683	0.386336621164787	56.767538517308	-0.194666306783884	0.161977603096861	-1.20181002226261	0.229437141535286	0.397562589339238	-0.426975733277719	-0.457092643347069
SGO2	0.491889390895397	0.168915090338721	0.00359063779118042	26.4816782846234	0.626512480892548	0.290675023694798	2.1553708775143	0.0311328234124213	0.0971396292686586	0.701444183193083	0.755474583208378
AOX1	0.452905857661196	0.143168627483738	0.00155914636053892	25.8519570458159	0.588251048005103	0.259220840605543	2.2693046077273	0.0232498085330109	0.0779531868681882	0.624814236706447	0.698977069808595
ENSG00000290905	0.0974755087720608	0.186383551019322	0.600985784417762	23.2770788714075	0.118737736601082	0.349662304688229	0.339578316018229	0.734174110063642	0.838716296609198	-0.0738553387646128	0.00568535016865092
LINC01792	-0.160649724740545	0.102661129915187	0.117617043971205	414.509282228453	-0.30639744776122	0.168427017372036	-1.81917041898583	0.0688854343256437	0.172220012893259	-0.581252210979577	-0.622076836519077
BZW1	0.231282846573386	0.102913846024738	0.0246180309503493	88.3839115029221	0.290678096997448	0.178571182232971	1.62779958872769	0.103567387781479	0.228351415734728	0.189169797352069	0.259575549316021
CLK1	0.00811779594368275	0.092949919753204	0.930405108596058	645.317244720012	-0.0567322458127415	0.148926716009559	-0.380940689037284	0.703247259273206	0.817465285777198	-0.249505829731385	-0.253416751727216
PPIL3	-0.185805183328355	0.103145040817213	0.0716403038750086	33.125335358057	-0.298930146838914	0.18590213349104	-1.60799739747646	0.107835748768008	0.234162619447938	-0.630700305739225	-0.611050486952943
NIF3L1	0.243965442584062	0.126337409108988	0.0534753144611657	15.798392527048	0.296503514000288	0.288556682560022	1.02753993208462	0.304166292332325	0.478256071431579	0.214099981277961	0.268177463837767
ORC2	0.0166842394410426	0.0704336376727702	0.812750774505036	264.945020651029	-0.0486847770581778	0.111275222737847	-0.437516779210354	0.661736610114398	0.788154245027354	-0.232666768406703	-0.241533716004722
ENSG00000183308	-0.0589138213170885	0.11821984287229	0.618243555729906	46.6990217585675	-0.132930254756787	0.206232163905905	-0.644566066898457	0.519208430784198	0.677479017885341	-0.381269905931107	-0.365932089143281
HYCC2	0.42378554241894	0.0875721550778167	1.30315113103014e-06	163.990641937741	0.547047432108702	0.147558136427105	3.70733492137148	0.000209451860593478	0.00202324154883303	0.567572421674393	0.638135076565046
NDUFB3	0.135633894336206	0.167696560062449	0.418627051909417	18.6986964175477	0.136697040545739	0.307598980382978	0.444400174459432	0.656753287333639	0.784774613061601	0.00115261462509123	0.0322043783046039
CFLAR	0.024621802356269	0.0619044037079548	0.690822506073209	313.12896735316	-0.026577414317313	0.112796273641024	-0.235623158987469	0.813725101095851	0.889184316489864	-0.217063897887658	-0.208889590355792
CFLAR-AS1	0.0875159401397259	0.156739532606443	0.576603569800555	13.8937224848856	-0.00695057737215197	0.328731237913117	-0.0211436473645653	0.983131067104943	0.990474476838853	-0.0934328667105979	-0.179908253285469
TRAK2	0.418871818792241	0.142252976476819	0.00323418681443166	98.6136952316842	0.540272502411985	0.239169204442345	2.25895513459479	0.0238861758367862	0.0795295685539913	0.55791351322446	0.62813109468468
STRADB	0.0270571337418575	0.0995002924417572	0.785675694934542	64.1561601610755	-0.0452852390227775	0.169182047853037	-0.267671656641225	0.7889520686465	0.874090781090367	-0.212276766032941	-0.236513897581478
C2CD6	-0.749822627880303	0.116829737189818	1.38003515999597e-10	52.6550795396915	-1.20477061445192	0.212624317919174	-5.66619390595716	1.46004292246256e-08	7.67123728437385e-07	-1.7393896165282	-1.94863065828586
TMEM237	0.16827696161216	0.241705968660518	0.486300307371784	14.6748744181733	0.163213482006889	0.414078329198335	0.394160888165468	0.693462259780761	0.810804377043602	0.0653191047040729	0.0713590281362743
ALS2	0.197065148497543	0.126316311825906	0.118737990389542	87.4506201172602	0.21602927483045	0.204376412522711	1.05701666921296	0.290503979900755	0.464959063757055	0.121908054895454	0.149347768692523
SUMO1	0.5188154206552	0.0893451664237117	6.36529900490615e-09	47.1038340763636	0.691154971021703	0.183646961367221	3.76349799569875	0.000167553070480459	0.00169552570868368	0.75437269039625	0.85092683568964
NOP58	0.541819748892359	0.133043241945482	4.65094794751299e-05	137.043912573227	0.717586715438249	0.223267902524644	3.2140164677681	0.00130892166121442	0.00861765720734684	0.79959230738643	0.889956420356435
BMPR2	0.619675284634996	0.132785405996819	3.06012580328666e-06	85.9073638197175	0.773916767973198	0.255571611485248	3.02817970851927	0.00246031730012232	0.0141960943957962	0.952632964368559	0.97313437940637
FAM117B	0.151148659175762	0.149000835906895	0.310384845898429	83.8612583567443	0.144353710025182	0.264713727816601	0.54532007544842	0.585533399195783	0.731261789935226	0.0316499939227905	0.0435103528556633
ICA1L	-0.586503676212904	0.263868549926329	0.0262352559089629	48.4703742808981	-1.02571626750994	0.436980589499714	-2.34728107416454	0.0189109828775779	0.0667296742862447	-1.41835348952198	-1.684235819875
WDR12	0.467644211547905	0.103091241993731	5.72723391269277e-06	54.4141847871766	0.627725838160567	0.180149942983869	3.48446315199098	0.000493125357030811	0.00398485737846731	0.653785424691244	0.757266248165367
CARF	-0.161489513217787	0.0506374075477583	0.00142699370584188	215.168155667289	-0.306945493938387	0.0856099711436168	-3.58539419927457	0.00033656943246753	0.0029424985997394	-0.582902983516908	-0.622886091267306
NBEAL1	0.0610045311426447	0.0349394415691356	0.0808096281323085	374.56111216104	0.0197891052417751	0.0724219247764742	0.273247435812469	0.784663018347582	0.871573132135708	-0.145546353718732	-0.140423961590737
CYP20A1	0.294552198982001	0.0362037769427713	4.08713033646667e-16	287.561036683726	0.347470375874895	0.0838128891018951	4.14578687834588	3.38648706274988e-05	0.000464402801092353	0.313538388064181	0.343436040017498
ABI2	0.197675264264072	0.0536788669664671	0.000230909981815559	285.91280845188	0.222071027450214	0.0987089428214622	2.24975590967356	0.0244644442495349	0.0810120178090134	0.123107359695737	0.158269128240073
RAPH1	0.957276647127923	0.261755784704811	0.000255048527640889	15.8694003367409	1.30277054960219	0.453119656898942	2.87511373600095	0.00403881982458394	0.0206911815919311	1.61625609432519	1.75404929448562
PARD3B	-0.213883776231523	0.152137136874437	0.159765191624728	394.934801095734	-0.304125848460228	0.248468605815309	-1.2240011065474	0.220951810099756	0.387576898627458	-0.68589440676294	-0.618722552524427
NRP2	0.582821085424205	0.507434603326853	0.250735834932516	28.9234998940726	0.735479590711041	0.760501397438125	0.96709827646422	0.333494907035916	0.508798507704596	0.88018865060243	0.916377358732136
INO80D	0.164954688085786	0.0406492132143396	4.94938251728924e-05	295.53608779925	0.169612857609211	0.0869624237136979	1.95041548252633	0.0511266179819979	0.139368143992433	0.058788510337202	0.0808084601506488
INO80D-AS1	-0.187424852506134	0.176495713024284	0.288270654409848	15.0126038670954	-0.369532398575955	0.325811239302476	-1.13419168524413	0.256714151026196	0.427580332601812	-0.633884090073847	-0.715303029593006
NDUFS1	0.291524430098847	0.0466527845421748	4.1358919721018e-10	285.714551530308	0.35804857127342	0.0745579800449871	4.80228368656688	1.56866239066741e-06	3.91376884732997e-05	0.307586701589378	0.359055991785426
EEF1B2	-0.250904810116495	0.230132415320702	0.275597399485446	29.1388251236453	-0.391717083380552	0.379930780573517	-1.03102223723291	0.302530391901148	0.476802986788799	-0.758666667513191	-0.748061330378677
ADAM23	1.4890687089152	0.686951075304733	0.0301854139206157	26.0260042350433	1.96850739942363	1.10596412663759	1.77990167312967	0.075092053843532	0.182592257240588	2.66159995764195	2.73708818652508
FASTKD2	0.163015857552304	0.158766465603143	0.304531111567207	33.6749198638892	0.18274617892492	0.263820629295565	0.692691012878243	0.488503480250628	0.653720699962045	0.0549773504011638	0.100201356365505
ENSG00000229321	1.2687407162995	0.291377330005612	1.33500302344717e-05	48.5769779468688	1.67258603013217	0.467943623973525	3.57433234356198	0.000351122712695296	0.00304291209876557	2.22850113660342	2.30012542101631
CPO	0.195755622219625	0.259814567422044	0.451183392899196	7.34900108405145	0.312017375622024	0.451811712534471	0.690591604789834	0.489822224745664	0.654627248592759	0.11933391858008	0.291085508276008
KLF7	-0.115177208059306	0.0645672571956718	0.0744507956059706	499.449255595701	-0.21184903044001	0.123664300313279	-1.7130977161827	0.0866945641300344	0.2014802723702	-0.491866867199629	-0.482464959194794
ENSG00000223725	0.0941206199627737	0.145552272441679	0.517861856883864	18.4468299827743	0.142384393075798	0.272146742577063	0.523189775220182	0.60084219609044	0.74391168619544	-0.0804500450058301	0.0406024243663273
CREB1	0.0423712785611332	0.0423236992987144	0.31676677857674	275.113709979873	-0.0115314329469299	0.0785585509856131	-0.146787750057174	0.88329955398208	0.931699529542742	-0.182173745587371	-0.186672426231627
METTL21A	0.166291835356715	0.144932323164287	0.251226352384385	70.378813125949	0.179720728389582	0.239416207645929	0.750662330494223	0.452855898835558	0.622441526253865	0.0614169412493121	0.095733922208936
CCNYL1	-0.118014133864412	0.0758618893794758	0.119792641702663	97.3986144021941	-0.234378240951698	0.147580031372531	-1.58814331974267	0.112253934505028	0.2408677473572	-0.497443413361461	-0.515731992777016
FZD5	0.128268198473916	0.102019992815031	0.208650482673516	43.7765866735011	0.0896710273230224	0.194445189890078	0.461163515403566	0.644681295378514	0.775284085403584	-0.0133261366049014	-0.0372350705525402
PLEKHM3	0.0641487487223392	0.0442844709974924	0.147460275161766	347.479268808055	0.0224072193274266	0.0927687551212634	0.24153842851655	0.809137836314372	0.88619543292242	-0.139365763995711	-0.136558007692163
IDH1	0.362738522524157	0.0863405235377972	2.65439859602972e-05	61.3790541990782	0.459554530952422	0.172222471651591	2.66837728285602	0.00762186162808954	0.0336466893222878	0.447572270851691	0.508941500098524
PIKFYVE	0.220779317849421	0.0454215297006321	1.16985863813038e-06	317.005811994603	0.249971606115421	0.095624528872075	2.61409503465192	0.00894641478443517	0.0379797418510337	0.168523006841757	0.199467619724599
MAP2	1.80274432141257	0.672681977530584	0.00736363443126376	18.5373146340764	2.76055281220391	1.10794638052622	2.49159423301042	0.0127171227878453	0.0496601606270916	3.27819223149845	3.90663655272006
RPE	-0.0950511451202044	0.0633833757046768	0.133712180077782	86.8342154744892	-0.202630904108867	0.124760335269443	-1.62416126624899	0.104341395136093	0.229362758331972	-0.452305057428703	-0.468853309640353
KANSL1L	0.376861676001099	0.0588505676237683	1.51650966407042e-10	739.100605282127	0.480187169977901	0.116766926811312	4.11235598204835	3.91641784940185e-05	0.00052472166346286	0.475334159151009	0.53940802243824
ENSG00000272807	0.00707955828499939	0.0888359200403418	0.936481809151625	12.1749524636114	-0.000851505548630036	0.321607129507382	-0.00264765756261163	0.997887477376662	0.998707434219207	-0.251546693902094	-0.170902255180554
KANSL1L-AS1	-0.0756232404688708	0.0521729181863443	0.147205512585548	108.915807322924	-0.160635800949337	0.137489882315174	-1.16834634115916	0.242667089837545	0.412384277001223	-0.414115617676406	-0.406842592204328
ENSG00000279317	0.0612055079325624	0.284687352885431	0.829773543313437	37.809731406386	0.0158750376099895	0.445209782904933	0.03565743211303	0.971555513202301	0.984882248802443	-0.145151293564386	-0.146203543581955
LANCL1-AS1	0.243202306770436	0.217107967978133	0.26263254515327	97.3810647216574	0.32123404168527	0.34624286149028	0.927770872452451	0.353526436210143	0.527254119485304	0.212599884911404	0.304695001572858
LANCL1	-0.226877110520071	0.0824497558579815	0.00592865477163203	1716.22198328556	-0.371849901508103	0.14268585052357	-2.60607411417209	0.00915866417482742	0.0386602969799426	-0.711435409042869	-0.71872509570716
CPS1	-0.0289915475548653	0.155809497351424	0.852389493216129	39.5558684967239	-0.0594368364325765	0.275175899718394	-0.215995792122065	0.828991027552249	0.898844604295802	-0.322451680723494	-0.257410398416678
ENSG00000273118	0.277751097992604	0.170998706110199	0.104314417436716	330.035091681458	0.393581164223205	0.257903638356031	1.52607837071253	0.126990347977683	0.262726479648703	0.280512457294915	0.411524051521062
ENSG00000286965	0.434578936733365	0.232666385871478	0.0617871600297878	17.0525855730124	0.573798309280914	0.379771031593136	1.51090594475791	0.130812416041789	0.268436935231719	0.588789001088953	0.677635898343964
IKZF2	0.0992355617162072	0.106285276969404	0.350473235940864	725.28152854666	0.105607890376032	0.171170127930482	0.616976172495023	0.537250442236874	0.691265979227895	-0.0703956020056763	-0.0137024146654317
SPAG16	0.355757820297666	0.201926298641113	0.078099690366863	64.9102429183936	0.439510730000145	0.315698419990719	1.39218539647131	0.163866263812645	0.315125621151402	0.433850301761782	0.479344466547399
BARD1	0.18317164526283	0.0789781389717703	0.0203803894301955	169.555524172975	0.196376604709669	0.142193726989355	1.38104970498713	0.167263678300596	0.320005535038038	0.0945975901668765	0.120328285894883
SNHG31	-0.121949150487089	0.177915087065308	0.493069738153333	10.7733505117397	-0.241779070913722	0.367360623684473	-0.658151841339932	0.510440566737499	0.671070818678149	-0.505178477071776	-0.52666019013907
ENSG00000286836	-0.420557662690931	0.172892869667115	0.0149960076527123	11.6656736536436	-0.637562209775678	0.323335137640908	-1.97183088243179	0.0486289156388538	0.134502521001107	-1.09215334600335	-1.11108062355673
ATIC	0.0303927328668232	0.0562540842751784	0.589006691991866	110.114643202575	-0.0284639149937027	0.111087868913064	-0.256228832834828	0.797774146197899	0.879718354795017	-0.20571997753172	-0.211675230861116
FN1	0.0809296468284602	0.152433617330279	0.595476078459465	34.8477953965378	0.0403759327898401	0.271433457724121	0.14875075876194	0.88175030704824	0.93123842139621	-0.106379546041983	-0.110025085294667
MREG	0.213292855816584	0.108718386994342	0.0497759997298071	27.6866934909422	0.225783744037539	0.206397038061328	1.09392918696077	0.273986036711265	0.446331192949675	0.15380686550321	0.163751391692125
PECR	0.101041575727788	0.0693751145322496	0.14526750482758	41.7001489731285	0.0513388559786375	0.138039872696361	0.371913237645219	0.709957448781484	0.822055993325929	-0.0668455195585548	-0.093837037617992
TMEM169	-0.326960999827326	0.148141801451871	0.0273083799268645	19.9729184277968	-0.539162130773441	0.265382259118251	-2.03164345862772	0.0421897637563757	0.121170086775546	-0.908170349298642	-0.965781313979836
SMARCAL1	0.103469327190828	0.0479116169528179	0.0308046200025675	150.949569608322	0.0644538793735741	0.0878829854940797	0.73340566448913	0.463311045370364	0.630709346258091	-0.0620732875605477	-0.0744711604389113
RPL37A-DT	-0.368361781378303	0.215173549247645	0.08690980294922	14.8407512312859	-0.585156377854983	0.353241577450479	-1.65653313542066	0.0976139004994369	0.219287565206481	-0.989551881744576	-1.0336972385728
RPL37A	0.258468301549153	0.102047809554978	0.0113150404098184	311.908862414853	0.312328758903953	0.163009211977107	1.91601907104377	0.0553626682589079	0.147553019560941	0.242608256803463	0.29154530237716
TNS1	-0.107833651457138	0.122182712351353	0.377473708534823	180.171475801509	-0.207557209210416	0.20248707873576	-1.02503927908048	0.305344654385191	0.479714784175984	-0.477431635121895	-0.47612757951166
ARPC2	0.192915290700383	0.12974068411734	0.137033350220028	75.2021755537144	0.213061313003128	0.20812855840947	1.02370051775381	0.30597675076929	0.480313591893023	0.113750677804644	0.144965223386329
AAMP	0.1613984308463	0.153929614654623	0.294398640045919	48.4433840152582	0.160989877858625	0.239161460744609	0.673143061417158	0.500856280863489	0.663775787099433	0.051797974094186	0.0680756146391401
PNKD	0.685881332723384	0.191806037647822	0.000349010293024828	47.8046183169715	0.916025543613322	0.295944487256344	3.09526138535525	0.00196639521963587	0.0119699060212092	1.08277421892406	1.18297472907579
CTDSP1	-0.378503445908725	0.0916494684327455	3.62915783208592e-05	65.3899129916466	-0.593415065243038	0.164035724738287	-3.6175965094787	0.000297351469612547	0.00266304477932413	-1.00948735566847	-1.0458921634922
USP37	0.0721512942396718	0.0526608380782036	0.17065165763927	258.573642761357	0.0287374670222675	0.097562446594484	0.294554595803794	0.768334151261427	0.861650703825278	-0.123635157150355	-0.127210651177437
CNOT9	0.0382989562267176	0.0332219671306993	0.248984173724112	100.976160176133	0.0140495361441201	0.0954531842596425	0.147187715664927	0.882983856472547	0.931695184643094	-0.190178711188817	-0.148899111566371
PLCD4	-0.289846653386371	0.240031293456492	0.227225428206717	9.04316492037256	-0.542358439936683	0.420614250749464	-1.28944380503107	0.197243840777484	0.358571638905933	-0.835214664020691	-0.970501041030084
ZNF142	0.332200012545787	0.100557850333747	0.000954617441865908	29.8224159076305	0.411998508440639	0.181770813023043	2.26658230542442	0.0234157540298048	0.0783515371993512	0.387542709873595	0.438719430083436
RNF25	0.145301016019138	0.235359639569256	0.536999011578977	19.7455339233836	0.15290104015647	0.383874826565501	0.398309630054317	0.690401962745899	0.808681236564599	0.020155279488545	0.0561314927916763
TTLL4	-0.210006419665482	0.077924042861079	0.00703855835706239	78.8270153311071	-0.390463883374781	0.133492934682795	-2.92497789716437	0.00344480689666999	0.0183163550259747	-0.678272685448448	-0.746210832925356
CYP27A1	0.0346450765655418	0.0557198835262481	0.534091645054464	479.817860146121	-0.0220871310395193	0.0910029465454791	-0.242707866920343	0.808231712732855	0.885492557624891	-0.197361143864234	-0.202259158076837
ENSG00000286154	-0.00103680965640079	0.107389108760706	0.99229678339623	23.7879847440728	-0.086056008103425	0.220192952898455	-0.390820900354204	0.695929624981074	0.812838036395818	-0.267501041530843	-0.29671674150605
NHEJ1	0.594930973074252	0.0782687147453623	2.93547408977659e-14	56.4365769656449	0.78450861924472	0.157021758521139	4.9961777694593	5.84777581046141e-07	1.73721730174195e-05	0.903993061480409	0.988774495679633
CNPPD1	-0.0615376594130029	0.113768382111822	0.588574441656704	58.331497541019	-0.169130350489268	0.178848553124923	-0.945662391638885	0.344320810381268	0.518862919524039	-0.386427585499851	-0.419385795378898
RETREG2	0.578741077977956	0.165174394476051	0.000458638054636236	77.2715902847938	0.765829398411731	0.266749513259495	2.87096830676024	0.00409216551018934	0.0208864127640064	0.872168578373655	0.961192425441601
ZFAND2B	-0.0410422475094918	0.119187046060755	0.730581898905431	37.0751552929318	-0.124324980107633	0.19491831122107	-0.637831198766276	0.523583568167676	0.680734851655557	-0.346139746325496	-0.353225387299949
ATG9A	0.15891687730844	0.0931081886502085	0.0878595900542784	80.4579665928184	0.14960362871318	0.161119487504266	0.928525971814666	0.353134802009115	0.527164354018733	0.0469199833367168	0.0512624763136499
ANKZF1	-0.0493679062003119	0.0805741680307971	0.540073791376638	134.783881323197	-0.146036623519968	0.122723329534054	-1.18996627678232	0.234059646919298	0.402710621027906	-0.362505496862028	-0.385285186738935
STK16	-0.453251360391051	0.186269408377952	0.0149614528855885	14.7292162941099	-0.732067304169186	0.326173384036413	-2.24441153079327	0.0248059352940185	0.0817588981720196	-1.15641936032687	-1.25062852947421
DNAJB2	-0.565712744330124	0.088347797218456	1.52107076163747e-10	954.66584611628	-0.887981636380094	0.138425348157557	-6.41487739203216	1.40936241896835e-10	1.56054856936677e-08	-1.37748474660908	-1.48085440991149
DNPEP	0.254427472422619	0.0936631974580421	0.00659945052082142	42.3008065672856	0.308907409956368	0.18800960677956	1.64304056185044	0.100374541261317	0.22328044227447	0.234665197413035	0.28649327757244
GMPPA	-0.207427608159579	0.151406486194783	0.170685412929336	22.2923650844373	-0.343100861544888	0.264030995715792	-1.29947190713248	0.193782028368496	0.354684647005616	-0.673203514665255	-0.676273751155304
CHPF	0.675340424145931	0.308691427826333	0.0286876400221151	13.3653352862467	0.898430064777764	0.544803030868046	1.64909153193637	0.0991288842084594	0.22135479843749	1.06205395082116	1.1569929315772
STK11IP	0.280510502921832	0.145095243173676	0.0532010598192503	16.7130615961543	0.325865263085474	0.313821945282325	1.03837627668873	0.299094909755857	0.472926355674856	0.285936620640791	0.31153354559407
FARSB	0.154227897127899	0.0853181912776029	0.0706564849882047	115.559929745296	0.151928888892725	0.152146555834896	0.998569360042517	0.318003349085729	0.492214518374607	0.0377028531665715	0.0546959969174991
ACSL3	-0.0472517951096279	0.148502906490963	0.750342578380321	424.587133974762	-0.130382988413541	0.23737021621341	-0.549281162959039	0.582812512503514	0.729073326334114	-0.358345856465538	-0.362170750283239
AP1S3	0.610947114967166	0.217875163377292	0.00504548326499923	8.54465648403649	0.991058997793943	0.520208092668179	1.90512030043735	0.0567644351369997	0.149976316696021	0.935475997847491	1.29377046418253
WDFY1	0.0366605383829323	0.0385128146921247	0.341145196302877	198.817934878909	-0.0220825871078229	0.0761055323276403	-0.290157448906022	0.771695787351277	0.864046478266122	-0.193399349783522	-0.202252448426348
MRPL44	0.103153829752297	0.100365788293457	0.304053889405678	23.5182871676784	0.146035356989447	0.198374396984411	0.7361603070225	0.461633145111078	0.629640728718134	-0.0626934609985492	0.0459935027203533
CUL3	0.193227760884497	0.0404718938081427	1.80271455039242e-06	433.554456945189	0.222735336348788	0.0864185168553285	2.57740290453797	0.00995458439125269	0.0412149325321395	0.114364900567456	0.159250058593861
DOCK10	-0.0545909853365482	0.0408849962593774	0.181800186394429	6833.63657132897	-0.140273284664862	0.0818222545961603	-1.7143659186268	0.0864615436877982	0.201078243764819	-0.372772505557743	-0.376774937916008
IRS1	4.60505047866457	0.907715036245008	3.91111751499517e-07	4.08172280001774	3.2055289982841	0.966193423950176	3.31768869340742	0.000907655846063296	0.0064892065237759	8.78668653803807	4.56369631599671
RHBDD1	-0.0182328371346504	0.0314062639935526	0.561545269297341	389.103423848368	-0.0875165868184307	0.0726313682118899	-1.2049420102223	0.228225689285819	0.396083909980752	-0.301303279453314	-0.298873458055721
MFF-DT	-0.0673667514177382	0.122987808627151	0.58386257405287	36.4356720670416	-0.176775669280467	0.22901644165864	-0.771890734133226	0.440179145725543	0.611205326399713	-0.397885833927592	-0.430675009301492
MFF	-0.0682505991633704	0.0566289193808462	0.228116386957526	402.180841418267	-0.16361518267524	0.0951936999255279	-1.71876061969689	0.0856579688848735	0.199833791941413	-0.399623213785985	-0.411242000336204
AGFG1	0.0795149226342165	0.0353832996744975	0.0246244109911655	382.389610371628	0.0504300383692591	0.0736734971483432	0.684507188083078	0.493654951944078	0.657454179537451	-0.109160469942517	-0.0951790138898911
DNER	0.132178872361952	0.0663444275376906	0.0463367148141234	934.59147884201	0.118240398635635	0.116712165535207	1.01309403431441	0.311015247525043	0.485662271135259	-0.00563892341756489	0.00495097206917594
TRIP12	0.0237738088943762	0.0272919500025788	0.383703730174422	766.424995100859	-0.0186589692122187	0.0700726152791375	-0.266280474018128	0.790023209882864	0.874915768392347	-0.218730798966518	-0.197197073252562
FBXO36	-0.531411698278264	0.174313003856925	0.0022990566212184	26.8427775501576	-0.875941977260841	0.313216671451524	-2.79660074670198	0.0051643307155226	0.0250015551762403	-1.31005916700349	-1.46307643477868
ENSG00000225963	0.464849430452226	0.168828265675874	0.005898225750427	13.8667623761599	0.697489044665287	0.352815286489298	1.97692410554452	0.048050209585286	0.133452883089482	0.648291722401175	0.860279841668437
SP110	0.141106014757671	0.119683163641527	0.238399623701705	108.596568356388	0.134049607308276	0.201891988396217	0.663966947738418	0.5067114657757	0.667872131673667	0.0119091638723361	0.0282951312241672
CAB39	0.3841082226766	0.0640993530182057	2.06781272398345e-09	185.840022526276	0.490410465784232	0.111310384952167	4.40579255920259	1.05397792492755e-05	0.000182444395842109	0.489578698778049	0.55450392314607
ITM2C	1.27683175844448	0.482550618916986	0.00814484089678469	8.9395713782601	1.75505563630877	0.793187961985683	2.21266045429525	0.0269210637298322	0.0870602583902902	2.24440570130427	2.42190151062967
C2orf72	-0.403121290364155	0.183045981472732	0.0276444615014363	52.3158740526645	-0.660038943683436	0.290235652316377	-2.27414839774387	0.0229570656129875	0.0771260694791392	-1.05787866211837	-1.14427016925076
PSMD1	0.321809179908664	0.0650715928661564	7.59629482701939e-07	287.427705831143	0.396101717678794	0.119641714850371	3.31073253316517	0.000930521036683282	0.00660689113870511	0.367117446105155	0.415245945655317
NCL	0.182211044621566	0.0998715387741561	0.0680834400753224	99.6620732932337	0.196260204534915	0.174588012634317	1.12413333294532	0.260956466338835	0.431854586957475	0.0927093371115963	0.120156407323261
ENSG00000289018	0.0695042173020468	0.14090301145706	0.621816864827442	6.15505289056879	0.0774225331113032	0.323375173751341	0.239420151563142	0.81077980563569	0.887123371095372	-0.128838517319316	-0.0553214153031268
PTMA	-0.0557970593562925	0.0607226336726899	0.358156225184903	2055.07320665329	-0.141076002875118	0.0985842027708164	-1.43102037557766	0.152424375602362	0.29830291912364	-0.375143285728866	-0.377960245925084
PDE6D	0.243653583300769	0.0444382842023444	4.18254388538699e-08	124.244386886716	0.261512765667046	0.108276158775684	2.41523866956549	0.0157249020223881	0.0578759549414293	0.213486959363129	0.216509501515464
COPS7B	-0.068538716843026	0.0822587748478241	0.404727105438726	70.4807590056445	-0.168609380687082	0.141133798143776	-1.19467755353197	0.232213035663012	0.400616823565933	-0.400189566821284	-0.41861652208831
ENSG00000261096	-0.00811042095468643	0.201175095984835	0.967841809132545	7.64277024337329	-0.0764433652720894	0.392295527312552	-0.194861679397086	0.845501234482788	0.910539790981464	-0.281405642019425	-0.282522541859415
DIS3L2	0.0519505664316312	0.0557402383704834	0.351330366656144	593.429514339043	0.0249875072653219	0.108480165618433	0.230341713831933	0.817826248972077	0.891579495930325	-0.163343735683283	-0.132747908557209
ENSG00000227033	0.434710460209456	0.180901543169962	0.0162601914395644	14.5673871509653	0.695790165099969	0.360357320126424	1.93083399792147	0.0535035845006815	0.144123782141873	0.589047536837213	0.857771245838047
TIGD1	-0.338657354868131	0.142712618023784	0.0176441593873546	13.6986181004924	-0.609112812177777	0.289666609962395	-2.10280643756923	0.0354826930684241	0.106693011835125	-0.931161878965307	-1.0690717362594
EIF4E2	0.0586603773806809	0.109780988743005	0.593106298189456	111.550119454226	0.0233055105096296	0.1829068878439	0.127417347615249	0.898610086735095	0.941327438786302	-0.15015425768312	-0.135231574930151
EFHD1	0.1370847803822	0.108261201308761	0.205426784497326	1497.98222442571	0.13151136192256	0.182979082323349	0.718723475124669	0.472311316226269	0.638936491801247	0.00400462189171841	0.024547112870717
GIGYF2	0.188165595465457	0.0361384495625706	1.92127369487239e-07	793.665264812544	0.201091843421898	0.0739096190516961	2.72078040723284	0.00651280093446452	0.029787031955838	0.104414200028409	0.127290891375733
SNORC	-0.170934652955268	0.207416878586958	0.409876157062627	63.6147764611694	-0.33862863433944	0.327952240959206	-1.03255472000742	0.301812327436252	0.476199445045095	-0.601469298383591	-0.66966998079443
ATG16L1	0.330291007404165	0.0699079867234532	2.30508156806404e-06	61.5323790771693	0.429168309330307	0.161634333937761	2.65518036220919	0.00792660144416938	0.0346720881975127	0.383790177721973	0.464072663943997
DGKD	-0.235075092052306	0.0664546002852079	0.000404119663647434	333.307354781879	-0.406335579020229	0.109028725446169	-3.72686718438113	0.000193874554050449	0.00191135487503158	-0.727550184538961	-0.76964726145755
USP40	-0.341052372731572	0.0541854293492038	3.09046453926788e-10	535.206204354228	-0.551540359123291	0.0864215766081821	-6.38197520538028	1.74818274084162e-10	1.82985565326531e-08	-0.935869766513812	-0.984059226469901
SH3BP4	-0.0680631417234609	0.0473070822438748	0.150220905169106	318.337731476813	-0.163149437218329	0.0919329846752043	-1.7746561562722	0.0759546787959828	0.184055125069375	-0.399254728623225	-0.41055427229763
AGAP1	0.0660274503930865	0.0437595788027367	0.13133238899415	5793.15666124513	0.0323817271160009	0.0886551268123874	0.365254986150178	0.714921076355524	0.825014418016295	-0.135672799388608	-0.121829471803322
COPS8-DT	-0.61677008785966	0.150110960193555	3.9778714287666e-05	47.8953277877018	-0.976420624553736	0.269690346316972	-3.62052493864994	0.000294005909433773	0.00263837319128847	-1.47784818670347	-1.61144499532166
COPS8	0.205007510377781	0.113695451290069	0.0713680336508297	30.8482621803498	0.235567876129958	0.223569038284559	1.05366949707109	0.292034258854485	0.466572263311756	0.137520358741893	0.178198815436625
RAMP1	3.10780149372784	0.514356452267808	1.52105776429293e-09	29.6334910360613	4.22846362729729	0.805997587855191	5.24624848884411	1.55227509502276e-07	5.76104756872992e-06	5.84354362424454	6.07417981199612
UBE2F	0.0446910264694195	0.0639820822819249	0.484869032999316	114.853258429773	0.00560696175353964	0.122896800976256	0.0456233336343954	0.963610470983264	0.979936674601185	-0.177613816219078	-0.161365567309511
SCLY	0.0127475577399047	0.085197766862509	0.881061947460257	150.186122509924	-0.0605284761778349	0.140013657231783	-0.432304086433755	0.665520417535692	0.791026660608952	-0.240405105162399	-0.259022333111255
ILKAP	-0.0342367451103519	0.0459759571082709	0.45647348662024	385.267381536911	-0.123308707362277	0.0742139128067639	-1.66153087337336	0.0966068736502781	0.217844975942996	-0.332762167604559	-0.351724740860034
LINC02610	-0.126292860772414	0.121605035755181	0.299014257848307	23.3236168855652	-0.270450230878247	0.222062152784958	-1.21790330989067	0.223260718277257	0.390186779243351	-0.5137169100742	-0.568996535697488
HES6	-0.479972465898343	0.171696066876582	0.00518231331677264	53.1438525882606	-0.786054490370654	0.264326045533177	-2.97380641693893	0.00294130571512434	0.0162361212533944	-1.20894504784693	-1.33034697035975
ASB1	-0.0392453659900567	0.0849124124131791	0.643947623272408	27.9093412992304	-0.119188881921604	0.201265683395971	-0.592196741692477	0.553718851057216	0.705269052805835	-0.342607615621746	-0.345641333222795
HDAC4	0.131039769470067	0.070415513008197	0.0627511967210213	602.531389688517	0.124750250483395	0.128159453711622	0.973398737826258	0.330355165979603	0.505344791010225	-0.0078780584165286	0.0145635352756141
ENSG00000286307	0.0452001741502636	0.266797495312254	0.865468231487395	9.82796707900493	0.00948318086668759	0.469621638340446	0.0201932366238476	0.983889223179299	0.990617555583997	-0.176612984424215	-0.155641873115157
HDAC4-AS1	-0.492307942100399	0.167405174937356	0.00327348129528803	15.9894309292077	-0.8103550272298	0.292383133664516	-2.77155189177093	0.00557897792077107	0.0265909449244009	-1.2331928982296	-1.36622957598146
ENSG00000286525	-0.378550888575505	0.172045343336737	0.0277858152613643	48.9059795671395	-0.606908373827363	0.276128873760219	-2.19791710139803	0.0279550139889796	0.0894533741161569	-1.00958061373707	-1.06581662332079
NDUFA10	0.0364840771761927	0.0530535943781292	0.491652163736666	364.011292102374	-0.01481363084993	0.0926294784775906	-0.159923504843156	0.872941332630021	0.926539776837445	-0.193746219646451	-0.191518978125043
COPS9	0.297973442763626	0.194165556953382	0.124873278376388	31.9405625121514	0.369943654971973	0.319646694378173	1.15735173076526	0.24712868637346	0.417637505049397	0.320263528300409	0.376620484276534
GPC1	1.46327906039645	0.433731942331318	0.000741666343743272	11.1216288078696	2.07015913647658	0.752269876238856	2.75188360170264	0.00592535776244192	0.0277095788136813	2.61090523548766	2.88718895230547
ANKMY1	-0.149888461653999	0.0748608556368762	0.045260272448396	132.258767634332	-0.287811123238827	0.137813262644644	-2.08841382691126	0.036760521287416	0.109570069901846	-0.560098791932193	-0.594631938628148
DUSP28	-0.0532674546281555	0.214273459619968	0.80367355687512	7.52828064315953	-0.141890590469861	0.453910245967951	-0.31259613928142	0.754587511646226	0.852226543120301	-0.370170840727923	-0.379163080478737
RNPEPL1	0.0797427191986403	0.0725268537793597	0.271553379193155	57.4291829885762	0.0728293913967278	0.136812297112186	0.532330740247771	0.594496945126026	0.739080455673982	-0.108712690146961	-0.0621037301821778
CAPN10-DT	0.101007117321963	0.16395779123009	0.53785781703496	21.471576831349	0.0904378742448874	0.281867371043606	0.320852583646144	0.748322108333048	0.847436362728948	-0.0669132544603269	-0.0361027307269225
CAPN10	-0.154709535959614	0.161616249058328	0.338433649710721	13.7513396060852	-0.363485905613266	0.309904017479774	-1.17289833339121	0.240836577983933	0.410107838310719	-0.569575579575528	-0.70637467037065
GPR35	-0.0350122724439737	0.185086617864061	0.849961963878912	7.11475639108885	-0.0603966075245847	0.392868978304894	-0.153732187726242	0.877820904323286	0.929432944217116	-0.334286621986806	-0.258827613508726
KIF1A	0.129085709970194	0.107730644137684	0.230828861213419	251.659328390099	0.111875831219651	0.180128046598302	0.621090570471471	0.534540033148952	0.689071013733509	-0.0117191539377411	-0.00444706155716904
SNED1-AS1	-0.551154235504984	0.36252789726963	0.128433464417179	27.9464646087002	-0.920496197719649	0.534453069364791	-1.72231436300605	0.0850125872463194	0.198887853690469	-1.34886708013197	-1.52886599040753
MTERF4	0.137024197971125	0.0689225122640883	0.0468016720640512	150.624215610894	0.124164493210081	0.119333436584628	1.04048367971057	0.298115242483975	0.472044741587957	0.00388553502263382	0.0136985956510202
PPP1R7	0.607262552062406	0.158704052833593	0.000130039705735546	53.2474654441291	0.8293488118489	0.252479914097034	3.28481105047494	0.00102050784227327	0.00711382105659587	0.928233251108191	1.05498632287272
ANO7	-0.446347165885002	0.16645149397993	0.00732830647946346	15.4558784843579	-0.735783922484491	0.311967390429319	-2.35852831115435	0.0183475602108451	0.06523901584525	-1.14284778249288	-1.2561165542873
HDLBP	0.201515380840342	0.0434540788744916	3.52762846852078e-06	275.909794601544	0.220898393753138	0.091640623667202	2.41048549118721	0.0159313049633959	0.0584627838673182	0.130655878347809	0.156537596433397
SEPTIN2	-0.211137916029147	0.0602293044791005	0.00045563427731405	453.000630133924	-0.379606196896059	0.0954999940922071	-3.97493424480782	7.03987036752356e-05	0.000839894774568839	-0.68049686829192	-0.73017817964949
FARP2	-0.0667141174109718	0.0496652099422903	0.179182406249286	470.868534965941	-0.173940786497872	0.0892044091895718	-1.94991243233531	0.0511865570728983	0.139503151273941	-0.396602951005887	-0.426488970883442
STK25	-0.250653744261111	0.110494087536423	0.0232999024234273	91.4985649891967	-0.427490079774186	0.176803632559328	-2.41788063732649	0.0156111968310303	0.0576386512367038	-0.758173147263318	-0.800884374122105
BOK-AS1	0.111036425050373	0.130049328468751	0.393214500314291	38.4939498434317	0.086834311377982	0.221468486716602	0.392084276482631	0.694995944847532	0.812030667922494	-0.047198640345981	-0.0414238158509131
BOK	0.0498941450640039	0.0590736185480545	0.39832884983521	635.820965191771	-0.0080080010605949	0.120477744473835	-0.0664687166544193	0.947004663105779	0.97056751728565	-0.167386043967875	-0.181469663941018
THAP4	0.373564609038998	0.119621676596933	0.00179088371791261	57.2951299470715	0.484068859948097	0.232940597603951	2.07807855276098	0.0377021246873592	0.111631616919611	0.468853113337362	0.545139794997572
ATG4B	0.499508388958678	0.0846418368643538	3.60351061588231e-09	255.552783509934	0.644433005706612	0.143656330731464	4.4859353042453	7.25947685539477e-06	0.000135651981741393	0.716420850658381	0.781936349389276
DTYMK	0.136474436130227	0.0955013961993899	0.152995382554553	41.905999754529	0.11478708663036	0.172606546346173	0.665021629018329	0.50603665913761	0.667573765175826	0.0028048679575079	-0.000148249955926668
ING5	0.193843096703524	0.0714871938957505	0.00669637997955939	144.496706573791	0.200182851631173	0.121148943731146	1.65236976457193	0.098459195286666	0.2204840879911	0.115574466426971	0.125948657904555
D2HGDH	-0.409879410185028	0.1027062150961	6.5852289812366e-05	67.451076055189	-0.667754117718475	0.166563810982549	-4.00899879619372	6.09767273741905e-05	0.000748137539706414	-1.07116310088672	-1.15566253267083
ENSG00000291147	0.270236458092445	0.0576700300701732	2.78721386458129e-06	146.415088399633	0.31022102042771	0.113965630846636	2.72205767759208	0.00648768182653535	0.0297372429394186	0.265740926711579	0.28843297819539
LINC01266	-0.498196581788368	0.165212490628241	0.00256564560700791	87.7443961341438	-0.773265549360247	0.269854412540856	-2.86549158888842	0.00416362333653055	0.0211464084392859	-1.2447681995615	-1.31146259223858
TRNT1	0.0326379628291131	0.0860959180234838	0.704622228489804	82.9514878770224	-0.0124288848837576	0.161168350789235	-0.0771174043966687	0.938530147524791	0.96544468922767	-0.201306528118942	-0.187997619748967
CRBN	0.179754764836415	0.046211936555258	0.000100330683307257	263.477465223711	0.201079695123388	0.0823358040108204	2.44219021772063	0.014598452447934	0.0550299752858576	0.0878810269796865	0.127272952981741
ENSG00000223727	-0.36457074923535	0.0882995455585212	3.64668864981054e-05	247.435586613183	-0.59081029928987	0.149451840719957	-3.95318181725798	7.71187921153469e-05	0.000898467458053407	-0.982099848382224	-1.04204591968384
SUMF1	-0.310352736191913	0.081198334266534	0.000132289717057956	803.263795801095	-0.508223888009012	0.133644541358892	-3.80280318852842	0.000143068012062401	0.00148821834286649	-0.875523478991332	-0.920097353572733
LRRN1	2.33533571223694	0.34534901245628	1.35866751372326e-11	49.3570227974449	3.23783275436156	0.543152243665173	5.96118821587255	2.5041033406466e-09	1.72051161835811e-07	4.32510733621528	4.61139661768742
ENSG00000287720	0.57865371099553	0.504749152381534	0.251622076779413	9.75103815238395	0.744642252142846	0.75208924272401	0.990098262070348	0.322126092754055	0.496702197113457	0.871996841062217	0.929907107828149
SETMAR	0.329898376972666	0.108681221639637	0.00240162659516321	57.069678506414	0.415445704864766	0.188428184893831	2.20479598155046	0.0274684141653348	0.0883319695873914	0.383018383929603	0.44380962173247
ITPR1	4.68281245708927	0.718244962597607	7.04018850649701e-11	37.7686121327255	4.85092522851562	0.822749122701796	5.89599562572105	3.72428838698661e-09	2.42223377712848e-07	8.93954328936383	6.99331770103274
ARL8B	0.0663919212239948	0.0598830867817118	0.267562915889448	283.410519158703	0.0302364738798973	0.101736112044958	0.297204928241563	0.766310059587467	0.86067195357494	-0.134956358934105	-0.124997190947799
ENSG00000233912	0.0429184828281568	0.106792507126119	0.687767448815927	32.7211239656839	0.0144088832171957	0.205367631652297	0.0701614129805572	0.944065186586874	0.969192398383799	-0.181098105946209	-0.148368493276774
EDEM1	0.216066094129499	0.104457399518403	0.0385966609433753	37.2506383028515	0.231243215269457	0.186532224172434	1.23969580213492	0.215087930422831	0.380077564205366	0.159258221136795	0.171812944169481
GRM7-AS1	-0.457126200458472	0.135840833234851	0.00076499157547299	11.1003780299949	-0.708031596592311	0.328689616783267	-2.15410393404418	0.0312320221024928	0.0973584532641224	-1.16403613495904	-1.21513697548844
ENSG00000270207	-0.541517635519457	0.0989271081387953	4.40224030033981e-08	317.457534677784	-0.792557250293104	0.180532970503779	-4.39009698938353	1.13300114642175e-05	0.000193129126714487	-1.32992441178101	-1.33994906150294
LMCD1-AS1	-0.707046198031837	0.0793993052300696	5.34140273233317e-19	1794.7573940696	-1.05920064613536	0.12810500536474	-8.26822217539126	1.35971327864637e-16	5.06039958536225e-14	-1.65530397168723	-1.7336794498519
ENSG00000228351	-0.551582851809383	0.171230832774322	0.00127618373124719	8.96020731391673	-0.89020402930687	0.393240081183859	-2.2637672808603	0.0235884319033671	0.0787731332605464	-1.34970961136874	-1.4841360348974
ENSG00000231401	-0.839650394318807	0.0848988728474979	4.59998578824258e-23	39.9757542601852	-1.30216566354067	0.178215359591654	-7.30669716978564	2.73788642200086e-13	5.73159410655742e-11	-1.91596409205978	-2.09244592278865
LMCD1	-0.154426007035804	0.201878545799456	0.444304228865776	13.7450721565939	-0.285586110181659	0.364669931987773	-0.783135885717156	0.433547319894856	0.605099587861503	-0.569018246659384	-0.591346444711027
CAV3	1.09550932395927	0.310529401739876	0.000418907833442825	11.0409037336579	1.57177269366054	0.545020561844287	2.88387779048526	0.00392811161752294	0.0202107678385454	1.88798012109959	2.15126265246977
RAD18	0.667965026045647	0.148334585388763	6.69702988779577e-06	124.498134846499	0.914196672558817	0.243544358428058	3.75371730414715	0.000174231352077194	0.0017472692029418	1.04755612789816	1.18027418549677
SRGAP3	-0.21152159988193	0.13305553609728	0.11189699613451	253.567667343964	-0.371365887457432	0.217184943848441	-1.70990622497563	0.0872832151534248	0.202602084751301	-0.681251075791017	-0.718010391937599
THUMPD3-AS1	0.179516027706153	0.0804265179046972	0.0256116433705543	338.964598855119	0.194574277339303	0.141975694254129	1.3704759702814	0.170538371488292	0.324003559444149	0.087411741309595	0.117666937192715
THUMPD3	-0.0324566281177481	0.102133863801911	0.750647894375708	45.4404553291073	-0.137889055095411	0.187149080340048	-0.736787243863918	0.461251741701383	0.629521675760718	-0.329262990937742	-0.37325434206053
SETD5	0.0477929252832296	0.0501955045230563	0.341028231916468	761.908811773589	0.00421708097976789	0.0947346055324886	0.0445146834788019	0.964494147855548	0.980521480610716	-0.171516412510666	-0.163417890019726
MTMR14	0.117189519113375	0.0616355138071652	0.0572586582933106	104.973173075725	0.105387685436394	0.113242475071192	0.930637425313603	0.352041148289157	0.526061205099342	-0.0351035009459067	-0.0140275732020851
BRPF1	0.391660965381992	0.156613894739586	0.0123911039888698	12.4305592631413	0.489611407086709	0.310823994182333	1.57520466968679	0.115209209683631	0.245381439296884	0.504425128060495	0.553324018838688
OGG1	0.142262296265527	0.0974810900785941	0.144459579589849	56.9874288860261	0.140388645970737	0.168488930084731	0.833221778428633	0.40471966215558	0.578084651765507	0.0141820668834147	0.037655468638285
TADA3	0.109674074746566	0.110232614986276	0.319768814478758	37.4049492901447	0.108574282937216	0.220623382456076	0.492125003834677	0.622630977273796	0.76016127515166	-0.0498766128696506	-0.00932218656557223
ARPC4	-0.0806037847543044	0.0938726916217773	0.39053365491185	75.3496269593238	-0.150141909705931	0.168773497939511	-0.889605960289705	0.373677504688782	0.547760526019726	-0.423905875521281	-0.391347125453663
TTLL3	-0.43942706528952	0.0885896670726702	7.04018221074564e-07	114.753495213366	-0.711875683953067	0.146566546696211	-4.85701341813405	1.19169521529226e-06	3.14297883749719e-05	-1.12924493805268	-1.22081322336481
RPUSD3	0.572782749857936	0.219032942227268	0.00892136141205759	14.1762792215235	0.780253372867864	0.395367545699423	1.97348867238853	0.0484399138797026	0.134090488876086	0.860456290463682	0.982491123075607
JAGN1	0.182036045875253	0.12169305500425	0.134689557976145	18.6535170813434	0.253283949948893	0.222185644464301	1.13996541297514	0.254300710903102	0.425040035513942	0.0923653420076975	0.204358685635978
PRRT3	0.255314006002403	0.24070285757048	0.288825344038808	5.74573434572857	0.306594485110881	0.44205228784973	0.693570633017748	0.48795151581479	0.653300130797098	0.236407856816669	0.283077971542605
PRRT3-AS1	-0.0947412315895299	0.106943812969062	0.375672889202731	38.8737240900909	-0.21671259681799	0.189887653709935	-1.14126744200564	0.253758646472155	0.424555056992424	-0.451695860280553	-0.489646587949237
ENSG00000269982	-0.190588625144741	0.126491610144466	0.131880037923721	7.3368856914894	-0.323512886495038	0.284546906693495	-1.13694044421125	0.255563183265011	0.426352325910175	-0.640103119183801	-0.647349798251893
EMC3	0.345639771638525	0.116059569510623	0.00290018770864362	58.4830740773164	0.424689463548569	0.209708482717191	2.02514203548598	0.042852781624996	0.122653614230228	0.41396124956528	0.457459120475469
ENSG00000291224	0.0455875550518318	0.121674675988054	0.707907714440171	24.4270164488495	-0.00203822034402892	0.241432875196661	-0.00844218229339593	0.993264193099367	0.99594025289218	-0.175851509634878	-0.172654579387857
ENSG00000291078	0.6212305248951	0.154114269313927	5.5546323210845e-05	14.2128989615639	0.880015353299148	0.322934041107223	2.72506221481606	0.00642893715191661	0.0295184715426246	0.955690100754572	1.12980144056387
FANCD2	0.346714732641715	0.188627283817435	0.0660485129806819	11.0254910167439	0.296589418821033	0.34627673517148	0.856509804720665	0.391715851882899	0.565476717927345	0.416074300828612	0.268304312426408
BRK1	0.832389567153358	0.140959521287236	3.52288885428834e-09	33.2384447471365	1.12278854482192	0.286897076852391	3.91355867804676	9.0945787320379e-05	0.00103087280754521	1.37076551249852	1.48828465998524
VHL	0.131488442874729	0.074599976337225	0.0779713151924452	99.6400825812346	0.128383522799511	0.147365392960045	0.871191805760794	0.383649433332638	0.5576450179547	-0.00699610092994876	0.019928489901559
IRAK2	0.283519888267152	0.146318869311867	0.0526616567466758	245.122010461955	0.357798070999714	0.231873378755859	1.54307524615166	0.122812519972412	0.2564991648621	0.291852170588103	0.3586860986188
TATDN2	0.274456325403376	0.0865362000346483	0.00151613042943235	26.2167285982105	0.367925752291786	0.174900291472174	2.10363144163383	0.0354106090685716	0.10663774787609	0.27403592153092	0.373640813231575
SEC13	0.0995478253794542	0.106143842521639	0.348317517956141	57.4019103151348	0.0601022683381358	0.18075415583213	0.332508362319226	0.73950542636165	0.842006773382629	-0.0697817852010121	-0.0808968268144639
SLC6A1	-0.59890054411969	0.0828700752829963	4.93845451729832e-13	422.19574505935	-0.940457006396114	0.129667592497116	-7.25283001160856	4.08152210008745e-13	8.16182583536891e-11	-1.44272201760258	-1.55834047608575
SLC6A1-AS1	-0.62426823249353	0.198254392644609	0.00163928769604781	15.1572300774142	-0.905668689179355	0.354700410244913	-2.55333420266983	0.0106697063101541	0.043384742076918	-1.49258729253543	-1.5069714271562
ATG7	0.152518623022238	0.0597451619293511	0.0106854811603531	540.028779870391	0.142719795811261	0.117196699915633	1.21777998795189	0.223307591090443	0.390186779243351	0.0343429323902558	0.0410976860204549
VGLL4	0.456058049019465	0.101479801350014	6.98723189205371e-06	256.675631179395	0.609299439203324	0.178834315506004	3.40706109719121	0.000656664260035955	0.00498443642663595	0.631010500489122	0.730057499212889
TAMM41	-0.0422019811113633	0.0575789877284898	0.463594624189309	140.142001577359	-0.141018440178924	0.0973975889532414	-1.44786376844117	0.147655154290659	0.29191142942102	-0.348419435119127	-0.377875247822449
TSEN2	-0.211611628251338	0.0620910775652357	0.000654206742060774	118.375659910097	-0.389075736302452	0.110417002007021	-3.52369407999061	0.000425575295560263	0.00355034732871507	-0.681428044591886	-0.744161070229576
MKRN2OS	-0.232920091851813	0.120259670082536	0.0527686135105423	10.0298982809598	-0.46895269884604	0.328270030329054	-1.42855775891563	0.153131382392631	0.299205813226844	-0.723314099804148	-0.862108816068472
MKRN2	0.381759006068901	0.0992627954341103	0.000120089912959577	25.7419689537718	0.562864008747395	0.208455992486924	2.7001574866345	0.0069306659879346	0.0312860724077991	0.484960842775823	0.661490115389963
RAF1	0.197697121289472	0.0475679022307057	3.23721326997389e-05	352.228761646513	0.212111176015931	0.0867482813231192	2.44513404508686	0.014479831395912	0.0547251850613341	0.123150324059092	0.14356223418507
CAND2	0.246805333865832	0.143364237546375	0.0851553279763812	29.7983246660631	0.257344508892134	0.265462942432306	0.969417827340471	0.332336761112033	0.507424265000458	0.219682356678428	0.210354579307322
RPL32	0.0515007632988275	0.187382107836731	0.783436439703681	126.149888726836	0.013781778534454	0.292631208715531	0.0470960653682409	0.962436663241141	0.979395899597812	-0.164227913876912	-0.149294487222701
IQSEC1	0.0255475236351338	0.104315223525459	0.80652847722996	197.981482687812	-0.0210504393378192	0.182194171031337	-0.115538489616106	0.908018314434459	0.946667915087766	-0.215244207208654	-0.200728360642237
NUP210	-0.168613163905631	0.0700596704140888	0.0160970379629184	112.196431608851	-0.311134859924495	0.126146684970535	-2.46645292341349	0.0136458664568071	0.0524612105561842	-0.596905946453065	-0.629072183712747
HDAC11	-0.266253775113999	0.0578505074874416	4.17559983123619e-06	328.252183608994	-0.450754961471567	0.0999085169578709	-4.51167703411752	6.43170692359361e-06	0.000122403422389641	-0.788838133996689	-0.835237712882542
FBLN2	0.917842535585973	0.514013883505562	0.0741579490364457	5.55978978814835	1.11763393390232	0.760813604855308	1.46899835487941	0.141833235437309	0.284048084960997	1.53874044588323	1.4806732696759
CHCHD4	0.315856915979272	0.190747034332696	0.0977432377334637	9.2033358567082	0.501763923549935	0.394007647696322	1.27348777741661	0.202845007038253	0.36538281853973	0.355417078577065	0.571268641136078
TMEM43	0.124747363930195	0.104786240171566	0.233852385362765	64.0915611574318	0.108841984836049	0.176290881038008	0.617399970975146	0.536970941160322	0.691165017740993	-0.020247042441034	-0.00892689317285026
XPC	0.225081213933392	0.0505964344325598	8.64483822218542e-06	135.327398206169	0.232049650126409	0.100214023651821	2.31554069650603	0.02058336005542	0.0711679633606497	0.176979245652265	0.173003740245278
LSM3	0.41684077630158	0.124412952792466	0.000806770987797621	20.0822968953533	0.579441007709732	0.247878276725546	2.33760301775575	0.0194078512591943	0.067945228944522	0.553921092208221	0.685968007364317
SLC6A6	0.424077715564356	0.151715631839696	0.00518653094072312	105.602876695103	0.548293822222885	0.251070150867791	2.18382719063887	0.0289749487765808	0.0918831630079596	0.568146746540319	0.639975518411136
CCDC174	0.306451246634848	0.0485378460039333	2.72519927370086e-10	88.2359434465732	0.336630603022773	0.104410252960111	3.2241144282198	0.00126362895573814	0.00838954447422183	0.336928350677411	0.327429838321787
C3orf20	-0.0586255513589255	0.171939389889398	0.733128891583195	35.049505468122	-0.156962071362323	0.295788349347074	-0.530656706759419	0.595656691979302	0.739649818945831	-0.380703253561886	-0.401417897651458
FGD5-AS1	0.0307766703044304	0.0618414869266599	0.618716456871899	150.773697255502	-0.0137865943053468	0.126855212524574	-0.108679761997767	0.913456494347173	0.950488514388275	-0.204965271560834	-0.190002437667441
NR2C2	0.0826670420632243	0.0322481213741426	0.01036321158368	372.583576092815	0.0500391400371969	0.0760545319697012	0.657937650015802	0.510578196452773	0.671128663241355	-0.102964347551218	-0.0957562213305691
MRPS25	0.259831928620836	0.083208451169465	0.00179223002003204	115.313896586973	0.314341994914198	0.150104485172457	2.09415457874591	0.0362462124512481	0.108495700272972	0.245288739070245	0.294518082534148
RBSN	0.0172191877557646	0.0800882771735997	0.829765292100637	115.571742271916	-0.0505533332468519	0.132562062977366	-0.381355963474132	0.702939132526627	0.817320011940619	-0.231615220295761	-0.244292859359819
CAPN7	0.133920997398137	0.0387507514989982	0.000548339297778942	343.940289499735	0.121174536896529	0.0757934763414296	1.59874626083476	0.109876994065698	0.237296994182322	-0.0022144275543031	0.00928357289464204
SH3BP5-AS1	0.111710324665024	0.111017764241793	0.314300959831251	17.9210815804178	0.0990183554195766	0.231708366270796	0.427340440974213	0.669131381142102	0.793705688297533	-0.04587395561056	-0.0234326393696628
METTL6	0.0934089064528061	0.0761586246376139	0.220008830494822	81.6084517787246	0.0496454092592983	0.129709237513898	0.3827438215723	0.701909719110887	0.816831965312922	-0.0818490605300255	-0.096337611211227
EAF1	0.273738841011577	0.131463955662313	0.0373210158378194	19.4131021840112	0.340226503916481	0.249274389354466	1.36486746511565	0.172294709646634	0.326629779592748	0.272625562182058	0.332739609639662
COLQ	0.367978767082427	0.185301182738197	0.0470509330419367	47.7318289644919	0.491485017459812	0.295605426135571	1.66263868659301	0.0963847822281858	0.217491269399561	0.457873021624195	0.556090625292547
HACL1	0.358649099858068	0.0601933384999271	2.5489782720106e-09	174.347265692004	0.448459283576288	0.120568349410438	3.71954402435789	0.000199582759047453	0.00194552706824629	0.439533691121605	0.492558060169574
BTD	0.133768548003603	0.0742948478840688	0.0717802915980816	311.194562802435	0.124811765809262	0.12720031212276	0.981222166253865	0.326483195484047	0.501113741905746	-0.00251409738861167	0.0146543699016378
ANKRD28	-0.0070140264441633	0.0624764547352926	0.910611931157789	1295.68212549919	-0.0668366844050113	0.108321988319646	-0.617018626059405	0.537222440217508	0.691265979227895	-0.279250458902366	-0.268337145755411
ENSG00000287042	-0.780217234386119	0.185466553992191	2.59033577811798e-05	303.9714534333	-1.20257782810387	0.27783907066511	-4.32832511721643	1.50247566844231e-05	0.00023993050066496	-1.79913630639416	-1.9453927509015
GALNT15	-0.27565399538053	0.199919453463833	0.167948631912399	231.93264447281	-0.443066293632639	0.298271663632434	-1.48544547690805	0.137425856416211	0.277502882330731	-0.807316150641801	-0.823884488983841
DPH3	0.411113614381157	0.137876675666826	0.00286607044205346	16.4325016595528	0.597741236908478	0.286360550327594	2.08737284596174	0.0368544445670717	0.109801167069074	0.542663207786978	0.71299045180378
OXNAD1	0.315427725758303	0.0488991911316229	1.11429189845965e-10	137.426235955162	0.382353620699311	0.104496023879431	3.65902554474681	0.000253176105811843	0.0023281080752691	0.354573419192272	0.394945260743574
PLCL2	0.0957944564293172	0.328091549235147	0.770305910295859	58.6690394879108	0.0790405867541825	0.488491164624322	0.161805560628654	0.871458974001778	0.925847088115049	-0.0771597840105522	-0.0529321684696624
ENSG00000285731	0.386436887855837	0.194936264723226	0.0474372223522144	11.3666014558506	0.554256040850235	0.373318683552311	1.48467265440941	0.137630558947561	0.277665145125647	0.494156156829328	0.648779436648648
TBC1D5	0.0819739431880831	0.0489887956568995	0.0942642705345192	2146.79189390439	0.0695771939664327	0.101244953271273	0.687216416407537	0.491946360827092	0.656554965854961	-0.104326772280474	-0.0669059828431629
SATB1	1.73502610000661	0.219855977515628	2.98220638576232e-15	19.4857275742362	2.57842594854328	0.414105966723053	6.22648828015485	4.77005887961187e-10	4.26061659126932e-08	3.14507849726268	3.63770478138792
KCNH8	-0.359595967910791	0.0699245962195415	2.70926243407087e-07	3900.0970511091	-0.58451856748051	0.113719192700893	-5.14001685729448	2.7471382161308e-07	9.31890879483568e-06	-0.97232091879179	-1.03275543641175
ENSG00000287069	-0.0827822236173144	0.287725936552471	0.773567153140853	119.920716172768	-0.223701157731363	0.444022618925326	-0.503805770689767	0.614397872130035	0.753887965088214	-0.428188033644148	-0.499966021489793
EFHB	-0.743278285516599	0.32004326362735	0.0202097584594858	11.040440335126	-1.14387351290843	0.522036374460196	-2.19117588135738	0.0284390672402953	0.090569675038145	-1.72652540019081	-1.85870891331142
RAB5A	0.0852680442064499	0.0531301769014829	0.108518202737353	183.172573512612	0.0603365760769654	0.0975409460446473	0.618576900508507	0.536195123131229	0.69036539109285	-0.0978515566235827	-0.0805508438332948
ENSG00000289138	-0.0711959640905498	0.139017193896732	0.608554549766109	8.96961887359442	-0.13005448179802	0.334605347034972	-0.388680225676212	0.697512712053652	0.813692160540123	-0.405412918772381	-0.361685671562668
KAT2B	0.0436613105292858	0.0584818719712156	0.455318006924694	1278.96277478322	-0.000702085779341988	0.102207028576957	-0.00686925145087601	0.994519173426717	0.996722966081102	-0.179637929244309	-0.170681619287424
SGO1-AS1	0.279166602908072	0.192420393428268	0.14683107794497	168.215192386509	0.353035344483757	0.290356301130123	1.21586940978954	0.224034672698645	0.390784604194303	0.283294915859465	0.351653371801006
UBE2E2	-0.0766552345082826	0.0339987102770329	0.0241552280785931	2642.22194002678	-0.166845011753076	0.0801728879539181	-2.08106525798316	0.0374279333005157	0.111016039486453	-0.416144208762277	-0.416011223489473
UBE2E1	-0.0739860880557948	0.0471158327904841	0.116344861261736	392.474193887972	-0.175099517423234	0.0965799581013003	-1.8130005527604	0.0698317360651754	0.173782090889477	-0.41089746653934	-0.428199973609737
NKIRAS1	0.697585569125151	0.163159592260331	1.90725946267006e-05	24.1776527057495	0.952404031938097	0.314912736492102	3.02434268790517	0.00249174019284224	0.0143157526173672	1.10578124098504	1.23669185299112
RPL15	0.01123121221798	0.108561126949607	0.91760171031576	172.529926206742	-0.0498311962260381	0.184151975964802	-0.270598216310004	0.786700067840928	0.872965191762163	-0.2433857861464	-0.243226538970566
NR1D2	0.107979162210651	0.0679010548147904	0.111780090823048	282.401879256805	0.0871390214698308	0.123222409030682	0.707168624240526	0.479461694178897	0.645636974530493	-0.0532083031027136	-0.0409738755011118
ENSG00000289130	2.40899612577837	0.338364967416739	1.08303634515539e-12	22.5114026221242	3.03882383343557	0.576172247208127	5.27415863599879	1.33366509856199e-07	5.0618824335789e-06	4.46990163984991	4.31753649985628
TOP2B	0.195077467969481	0.0431836185909958	6.26050185714413e-06	383.173418117004	0.217617424604594	0.089030521296674	2.4443013635676	0.014513297653781	0.0548052880398416	0.118000870506013	0.1516928589407
NGLY1	0.0839122713129661	0.0515332562040992	0.103458533109574	148.73744707682	0.0497498440943481	0.107486485175242	0.462847436245013	0.643473726758586	0.774543790772878	-0.100516599929215	-0.0961834008733657
SLC4A7	0.784777327094674	0.179828559238253	1.27687731106346e-05	48.6983752535526	1.0536550761845	0.296822985101857	3.5497758902429	0.000385559228048547	0.0032798238332663	1.27717411364078	1.38620094863532
CMC1	0.0879943153897952	0.0782522845432114	0.26080302175947	193.210084361286	0.0550920289804995	0.145558203954401	0.378487968962288	0.705068129603796	0.818445919288829	-0.092492524294914	-0.0882950355035342
AZI2	0.238514487244666	0.120866244791908	0.0484527958797727	117.506994855111	0.273704516512873	0.193587141088541	1.41385690688871	0.157403920871439	0.30577029604691	0.203385036240796	0.234512058001136
ZCWPW2	-0.0352975049600116	0.118056133700429	0.764948311929487	90.242447524832	-0.120327109070728	0.196615815925175	-0.611990996271225	0.540543714629685	0.693895810636952	-0.334847303654856	-0.347322059707838
RBMS3	1.51567116280373	0.303414923093633	5.8721708256202e-07	16.9767581154716	1.86289886151824	0.567804039995738	3.28088342156252	0.00103482506410818	0.00719864289144414	2.71389241162874	2.5811447381186
TGFBR2	-0.52862986518997	0.137920117372493	0.000126656950262487	33.6214688160332	-0.812851255220459	0.248915068219552	-3.26557673279745	0.00109241403619107	0.00751785016137784	-1.30459091661659	-1.36991555070086
STT3B	0.156342105493104	0.0420466138846813	0.000200564576249905	274.939208104119	0.15547240417818	0.0904082074366781	1.71967135049185	0.0854921983914717	0.199586073192009	0.0418587533748462	0.0599284147130183
GPD1L	1.19255543689115	0.20449092502528	5.48241640750671e-09	25.7299053548762	1.72014070657181	0.34887366964311	4.93055468568745	8.19964582181814e-07	2.26981104794875e-05	2.0787437031492	2.37034550339729
CMTM6	0.504044425635608	0.175971493296389	0.00417862422692893	20.9213276998474	0.664531016308774	0.333882765921277	1.99031242141278	0.0465565305402064	0.130385534318078	0.725337339723811	0.811613429875126
DYNC1LI1	0.278912058799388	0.0960644573471536	0.00369153079046353	112.577549013801	0.339192171829057	0.167760535127071	2.02188298679504	0.0431884417766549	0.123379187355151	0.282794558405722	0.331212296453537
CNOT10	0.135746034789717	0.049438642257446	0.00603731859287668	151.440652301051	0.112331309880657	0.0981738601898016	1.14420793542685	0.252537412936722	0.423254473170654	0.00137304915830587	-0.00377449365232329
GLB1	0.18444921013026	0.111725093839518	0.0987548780962096	50.8499655003679	0.18637606794864	0.200049317864505	0.931650604651767	0.351517121619868	0.525916044372548	0.0971088999251828	0.105561315161628
CRTAP	0.297813455838306	0.0765946649901212	0.000101000827015644	62.6253038693531	0.366679317329253	0.12912795890751	2.83965858696714	0.00451618405928516	0.0225271555229349	0.319949041938894	0.371800305161613
FBXL2	-0.703412099283419	0.44607927601638	0.114823856146945	20.5887269069112	-1.27176660620087	0.743830757487576	-1.70975264655161	0.0873116228933843	0.202602084751301	-1.64816042235974	-2.04755813318473
UBP1	-0.00265296891993834	0.0962963916320103	0.978021033145109	77.1165243398437	-0.0628530095883478	0.172328302937844	-0.364728303574243	0.715314228719487	0.825134475024677	-0.270677926425671	-0.262454780555004
CLASP2	-0.126666347656001	0.0402220733445055	0.00163732117101121	5729.68990153955	-0.247227108735142	0.0664425336759963	-3.72091633261206	0.000198501200800485	0.00194202937701212	-0.514451073386969	-0.534704859838808
PDCD6IP	-0.171982201984945	0.0451025457360216	0.000137213803506047	462.258192365279	-0.318040011473359	0.0709410184190631	-4.48316106197731	7.3545376646234e-06	0.000137046030084317	-0.603528465919893	-0.639268453499795
ARPP21	-0.0454468240267018	0.346980767903111	0.895792763335256	158.03776676124	-0.120960840362415	0.5311361608938	-0.227739794931042	0.819848533361107	0.893107622568674	-0.354797824103679	-0.348257838622581
EPM2AIP1	-0.0691124657714237	0.0765019988530319	0.366309756360968	291.333696495161	-0.164603492630206	0.126937902147417	-1.29672453889341	0.194725982988516	0.355635049083988	-0.401317385313665	-0.412701356421694
MLH1	0.0549503055437453	0.0446353918777242	0.218288191804339	144.051196235327	0.0128036324946119	0.0879327062585034	0.145607169839308	0.884231507601188	0.932388929548301	-0.157447147340349	-0.150738835090056
LRRFIP2	-0.0818299028281707	0.0620580647922975	0.187302126704851	1160.85529943022	-0.19001682870405	0.107680797582884	-1.76463058381223	0.0776258719266391	0.186720185291402	-0.426316056297411	-0.450227141187489
ENSG00000290046	0.0810004439122048	0.1049845698341	0.44038326050247	254.649394883032	0.0578961501278916	0.175922899133397	0.329099568123821	0.742080430663791	0.843711058753424	-0.106240380186847	-0.0841544202640202
ENSG00000271993	-0.0580733648276967	0.105928359708207	0.583532298967769	22.9724387047448	-0.178518520214267	0.20872840091071	-0.855267033309158	0.392403333651784	0.565861571872414	-0.379617820282032	-0.433248534037898
GOLGA4	0.0423556682843925	0.0501169048578352	0.398034155406737	855.995080196915	-0.00150395336045482	0.0960129402251618	-0.0156640694153087	0.987502391931519	0.992725383796603	-0.18220443071445	-0.171865671242353
APRG1	0.794958821017583	0.274673532450529	0.00380131759187016	28.1996371344082	1.07151120140466	0.424924368227802	2.52165157266344	0.0116805341178178	0.0465484224005125	1.29718788021703	1.41256762122862
ITGA9-AS1	0.74700733803309	0.477423950399229	0.117662072478935	8.75021814975702	0.867817279368358	0.761266061772617	1.13996580557872	0.254300547331921	0.425040035513942	1.20292963140769	1.1117895472983
CTDSPL	-0.145536734378929	0.40876281531785	0.721809104427376	31.9871078387072	-0.339472003623038	0.624329554076033	-0.543738481394549	0.586621447712277	0.732347573280758	-0.551544599929902	-0.670915314902571
PLCD1	-0.182627741320525	0.187224003409224	0.329336861161149	12.1733856363747	-0.396719753399756	0.368739822684928	-1.07587987245613	0.281980984671631	0.45539793064495	-0.624454406744857	-0.755448362047776
ACAA1	0.0985232161501672	0.0789488496931592	0.212054011103462	80.6847181633124	0.0627627662694988	0.158972066568231	0.394803738948445	0.692987735343183	0.810533972828488	-0.0717958599627398	-0.0769682881742762
OXSR1	0.385370878608618	0.0623386687320182	6.33381041059264e-10	129.233850695242	0.500269914248838	0.123772205246201	4.04185990912685	5.3028911728617e-05	0.000672136403554227	0.492060702036201	0.569062560387445
XYLB	0.240108135504803	0.149293439857483	0.107770229416565	30.3863834182787	0.28212996190547	0.27080262878848	1.04182874135183	0.297491086290409	0.471523195802543	0.206517671247458	0.246953220760714
ACVR2B	0.288858288301428	0.0524335649281559	3.6080836032053e-08	103.804233907712	0.329615361940204	0.106341138093458	3.09960348224335	0.00193779872280135	0.0118226900219001	0.302345865618083	0.317071008368108
EXOG	0.12548539257889	0.0786628897197872	0.110660837995341	112.978757595184	0.106487611331212	0.135565750498889	0.785505269135693	0.432157382184296	0.603954365490312	-0.0187962992383752	-0.0124034030314569
SCN11A	-1.14579908377003	0.118604239774576	4.42860295677399e-22	18.8972008709471	-1.64930301623229	0.26685586164775	-6.18050136147793	6.38983452965761e-10	5.59549039400998e-08	-2.51776069034809	-2.6050351217597
WDR48	0.14880921160708	0.0683594088462069	0.0294906338033352	154.822557119039	0.130452831328949	0.118586271450761	1.10006689419453	0.271302976873278	0.443534030771491	0.0270513409243731	0.0229840677392771
GORASP1	-0.0269159953947988	0.141079215698817	0.848692945770427	25.6609423851594	-0.0977926815304291	0.246891234817871	-0.396096206503927	0.692034056710102	0.810017721656552	-0.318371767032742	-0.314047322568231
TTC21A	0.629651607718754	0.30289335601625	0.0376366782342341	3.66076293351401	0.769112281387638	0.659698101103871	1.16585492682287	0.243673105209513	0.413361897138143	0.972243426546243	0.966039988925877
CSRNP1	0.377724981568178	0.358918398689302	0.292617015774596	14.4464854576711	0.506647420452395	0.560542508402329	0.903851916416567	0.366073928540898	0.539566391044109	0.477031159241008	0.578479699658015
ENSG00000287780	-0.0425169278297348	0.173453995670896	0.806364033436941	12.4523262363422	-0.154906086122917	0.325970769112241	-0.475214653586249	0.634633983572884	0.767957560685468	-0.349038526006296	-0.398381993221145
SLC25A38	0.67106871152773	0.161753031779387	3.34333364450375e-05	18.8662813078817	0.925015334112151	0.327650267641086	2.82317893640615	0.00475500248650369	0.0233960790724115	1.05365704366109	1.19624921387261
RPSA	0.395199017716435	0.132856890653349	0.0029334986760809	177.308099222609	0.492265084897378	0.209265109054924	2.35235146040603	0.0186551389702891	0.0660173142958091	0.511379878914568	0.557242486767162
ENSG00000286781	0.100448112514244	0.20506274183447	0.624246505308223	11.1743203533213	0.0484650302551146	0.370661882582193	0.130752668489908	0.895970966516881	0.939812026101399	-0.0680120904289372	-0.0980805798763544
MOBP	-0.377112456483157	0.0800506449669638	2.46596917283644e-06	4088.7193625751	-0.586636788974857	0.139247418795226	-4.21290961118318	2.52101967880992e-05	0.000363189480179519	-1.00675308721198	-1.03588324000479
ENSG00000285885	0.0971624982922934	0.217650595443554	0.655297473941624	15.516372057447	0.0788179845946576	0.433121889783895	0.181976451557282	0.855601206259744	0.916188056383316	-0.0744706235868025	-0.0532608667839043
ENSG00000289279	-0.302504699138031	0.122923268656716	0.013858010410015	157.183319337907	-0.479854987946181	0.209506324677863	-2.29040812340155	0.0219976690651802	0.0747652892276217	-0.860096589492856	-0.878207330369686
MYRIP	3.58724165372418	0.596889830978198	1.85650345822171e-09	90.9288565104539	4.96152605161093	0.970569808698128	5.11197237658367	3.18812454304308e-07	1.046923838914e-05	6.78597933378747	7.1566328466844
EIF1B-AS1	-0.370932608155257	0.0742711775734429	5.90492762258646e-07	311.191762418944	-0.58357990827138	0.122003203243269	-4.78331627988282	1.72426490226348e-06	4.20796013852935e-05	-0.99460535694296	-1.03136939550205
EIF1B	0.705504317385968	0.146392767257892	1.44094090841811e-06	54.8377107701731	0.966555100962192	0.266454633931819	3.62746590929816	0.000286216551041735	0.00258057156854452	1.12134712753057	1.25758757360258
ENTPD3-AS1	-0.348190940091492	0.0701794079626846	6.99723916583418e-07	304.863965397933	-0.573538139557294	0.119511446667264	-4.79902265055916	1.59441764067735e-06	3.97063337356786e-05	-0.949902051158088	-1.01654154093239
RPL14	0.360776343033319	0.139294998856996	0.009597133657181	79.8267435781037	0.470873048505933	0.225626489761355	2.08695818032703	0.0368919149648156	0.109831968467144	0.443715213861071	0.525654624748778
ZNF619	-0.0991675544374399	0.101325081085569	0.327724829420132	11.7271465951018	-0.227162850202055	0.267385850668273	-0.849569450418976	0.395564502597085	0.56901151017777	-0.460396684829477	-0.505077618259423
ZNF620	-0.17573563034188	0.0589082536709638	0.00285243173653352	35.8112667975888	-0.307066621908757	0.16180793121986	-1.89772293356574	0.0577325898630574	0.151745881333845	-0.610906581505399	-0.623064950986157
ZNF621	0.035115079265323	0.0873710408151954	0.68775208033211	185.945592677092	-0.0175207456039152	0.147803924080548	-0.118540463068944	0.905639436197635	0.94478701727639	-0.196437259373917	-0.195516351995958
CTNNB1	0.278419294031886	0.058726561926033	2.12725576265179e-06	223.977798404996	0.333889007913976	0.107834068123131	3.09632209676745	0.00195937397217428	0.0119325874905414	0.281825930510008	0.323381550144717
ULK4	0.375400846575535	0.183405779297088	0.0406745672816472	54.447251260074	0.440295403845556	0.301470510544467	1.46049244767047	0.144154781669559	0.28715221005185	0.472462606179283	0.480503129925898
TRAK1	-0.120261345574813	0.230683520439313	0.602139605428599	63.7653305619071	-0.220343871442446	0.364822569174597	-0.603975439186697	0.545859971459186	0.698646532060582	-0.501860758297274	-0.49500859274809
SEC22C	0.0159921486402236	0.0507017913745489	0.75244593376511	132.566663011997	-0.0592424963128484	0.0976037153117149	-0.606969684746598	0.543871030732114	0.696566682893496	-0.23402721156387	-0.257123432333867
SS18L2	0.617397342708499	0.0627679773923068	7.86375109869841e-23	55.7951488384452	0.853470619674328	0.142400002015253	5.99347336794915	2.0540581675072e-09	1.4484353330664e-07	0.948155213034978	1.09060501401932
ENSG00000289558	1.05297901081239	0.174587882976644	1.62720251733611e-09	7.41528373986501	1.42625532649288	0.351665459723636	4.05571626970056	4.9980901661526e-05	0.000640195143844288	1.80437826795493	1.93638911582933
NKTR	-0.0642983386828062	0.0526084367914637	0.221629795946812	1041.50296358251	-0.154781608659047	0.0948093168660989	-1.63255694456325	0.10256221280025	0.226903653747977	-0.391854253817494	-0.398198187580525
ZBTB47	-0.0364064933398944	0.0802860839403265	0.650217847621012	77.0754954938367	-0.124496572069034	0.167926579055921	-0.74137502692516	0.458466082057613	0.627621188046173	-0.337027242545828	-0.353478763046933
HHATL	-0.45556513037001	0.149018659306299	0.00223488767819328	532.476197000957	-0.732945184711855	0.221929831789499	-3.30259874845062	0.000957933528631439	0.00676919483998102	-1.16096753887715	-1.25192482352228
CCDC13	0.277435942183961	0.166294774305415	0.0952485876225666	20.8247608488254	0.349961230336736	0.287101806979367	1.21894471518212	0.222865176483873	0.389708644548543	0.279892955398918	0.347114080088521
CCDC13-AS1	-0.29531919402977	0.238615241874085	0.215850468020652	12.3044173299328	-0.494849419798326	0.399516929188291	-1.23861940169525	0.215486479529466	0.380530888722259	-0.845972039298355	-0.900348375556906
HIGD1A	-0.283868428046818	0.349866602443119	0.417157877503682	14.7577912304054	-0.462573155614761	0.566794516756171	-0.816121437204649	0.414430684231872	0.586639440817604	-0.823463264138519	-0.852688668886478
ZNF662	-0.186302289281881	0.0957690819416701	0.0517354983512244	24.3766565507829	-0.344088615615301	0.183855655427054	-1.87151499265042	0.0612737337544421	0.158300324882764	-0.631677467106001	-0.677732286411759
GASK1A	-0.385555561135244	0.179843055724884	0.0320453415998468	36.7802459024159	-0.685598754684455	0.295440275239553	-2.32060017588512	0.0203084326985453	0.0703990637244785	-1.02334970132039	-1.18201224150336
POMGNT2	0.30665720964396	0.285796426716752	0.283274815210493	10.2266141554981	0.367640985148644	0.497589048079015	0.738844607950985	0.460001361094086	0.628566877709185	0.337333212244773	0.373220320995103
SNRK	0.572331273246005	0.209354668374498	0.00626103482827244	38.5622291259741	0.744101825563792	0.346339363959436	2.14847604112059	0.0316759577093855	0.0983131029996615	0.859568822711479	0.929109104314232
ANO10	0.540827208803911	0.127962838853286	2.37417966489456e-05	131.886347112533	0.69921520359504	0.217327742024178	3.21733064119008	0.00129389391493547	0.00854571303872363	0.79764127094736	0.862828718694312
ABHD5	0.103821806639136	0.1400456876489	0.458485857524616	113.134325884864	0.0870328448325548	0.234538475461489	0.371081310481382	0.710576970899661	0.822632372810372	-0.0613804185714988	-0.0411306578151691
TCAIM	0.591669271011312	0.0846034532973138	2.68224420048831e-12	119.576044426732	0.787497524888932	0.166709538615578	4.72377004596511	2.31512186236974e-06	5.37573703848003e-05	0.89758153246284	0.993187966998946
ZNF445	0.0931699916664473	0.0812557952558454	0.251536306591168	94.8882157887592	0.0546139664817481	0.138799049144949	0.393475076509453	0.693968628635322	0.811184059191768	-0.0823186954187759	-0.0890009511055086
ZNF852	0.430412066434943	0.142523382877535	0.0025282475608234	27.1463609830571	0.546423939544786	0.266027360835921	2.05401406016205	0.0399743308980305	0.116556275380155	0.580598182517775	0.637214416338124
ZKSCAN7	-0.0686903033100893	0.128731857357869	0.593623768661742	22.5959201813171	-0.129718180988905	0.257319664167442	-0.504112973287947	0.614181990860394	0.753853636295744	-0.400487540398727	-0.361189083796986
ZKSCAN7-AS1	-0.160601923028816	0.0795488738980536	0.0434966974772188	86.2762750350691	-0.309783114316073	0.148439384351284	-2.08693343528673	0.0368941520244089	0.109831968467144	-0.581158247136182	-0.627076172067036
ZNF660	-0.120481447243995	0.132114387271767	0.361796107782851	18.2470871147686	-0.256358823084204	0.26697477704686	-0.960236116384908	0.33693639369779	0.511314037175396	-0.50229341223425	-0.548188911921145
ZNF197	0.0476120479645674	0.0673158219517765	0.479384061133533	125.154452192892	-0.00795059941174527	0.113540045178099	-0.0700246278682903	0.944174057544035	0.969192398383799	-0.171871963126523	-0.181384903643761
ZNF35	-0.0655659251008648	0.0813216749941797	0.420096412717921	36.7014444870749	-0.12630742764125	0.170997313584928	-0.738651531964088	0.460118623958266	0.628658909959719	-0.394345948933979	-0.356152704643875
ZNF502	0.11255518323482	0.251119812350227	0.653999427502659	7.48397016205109	0.200120616792073	0.468877108730566	0.426808246906909	0.669518999251606	0.793894641293301	-0.0442132167903188	0.125856760832473
ZNF501	-0.0509183899503198	0.164454337385169	0.756849769621199	9.05779297475052	-0.0513930463637391	0.314733179545404	-0.163290843494704	0.870289442976719	0.925363753299033	-0.36555328337429	-0.245532794707061
KIAA1143	0.202465069310435	0.0649568308043929	0.00182752834323515	59.7332966350876	0.174779928851961	0.158720027901927	1.10118383396428	0.270816656097575	0.442969685889069	0.13252268134396	0.088438249595118
KIF15	0.238543155626839	0.100469264428827	0.0175827415020367	12.0807904175252	0.228305225923944	0.308555524014366	0.739916184139727	0.459350853574376	0.627934163472043	0.203441389690817	0.167474656763862
TMEM42	-0.153154232273383	0.106200807270407	0.149268725454594	54.2158856373577	-0.278702727966355	0.181232897912472	-1.53781532589606	0.124093775216156	0.258413774342192	-0.566518318512752	-0.581182319909716
ZDHHC3	0.61565002032104	0.107720477533609	1.09539502174199e-08	39.1942855862387	0.830354061200745	0.203164912990608	4.08709382431174	4.36810500000491e-05	0.000574890675737385	0.944720500736287	1.05647069197341
EXOSC7	0.117886369308542	0.113711865029644	0.299870449173621	42.2628440229878	0.0877211057371973	0.211689512015536	0.414385695833431	0.678591662961253	0.800120663588389	-0.0337337022454131	-0.0401143595025322
LARS2	0.0736527694805463	0.0731185106277236	0.313787385890802	77.5000086176334	0.027846283177595	0.165180512258875	0.168580922754094	0.866126287214387	0.922738549308076	-0.120683706683616	-0.128526589118239
LIMD1	-0.64796964193428	0.254665806346331	0.0109468155844107	67.221611984434	-0.978554174930979	0.392150708767885	-2.49535230474411	0.0125832127099306	0.0493385671312994	-1.53917716231945	-1.61459543381627
SACM1L	0.130697066145397	0.0560075916340767	0.0196187819301596	143.653984715822	0.127389267361393	0.10736753313304	1.1864784785876	0.235433395638033	0.404164323494545	-0.00855171047552655	0.0184603546097333
LZTFL1	-0.0286973873589951	0.201997971261681	0.887026530327015	38.7170676673542	-0.0842484327028039	0.337103730485493	-0.24991842297761	0.802650435744631	0.882408348084563	-0.321873449911715	-0.294047643468919
FYCO1	-0.132169335308911	0.0622939825372077	0.0338626788896482	109.030496855752	-0.31078662175408	0.144060556674099	-2.15733320021216	0.0309797119336131	0.0967745816009671	-0.525268298363107	-0.628557969026714
CCDC12	0.164026230966325	0.0800743215271698	0.0405183875753201	81.0651451631291	0.173313997016755	0.131401853109805	1.31896158931584	0.187181954058751	0.346203519559142	0.0569634418152709	0.0862736285327976
SETD2	0.104059405792364	0.0277988518257354	0.000181620114711011	584.164025064645	0.0766186215033841	0.064314857592877	1.19130515670876	0.23353381025458	0.402050074185959	-0.0609133698233077	-0.0565084855044511
KIF9-AS1	-0.0250899840639759	0.138567968864374	0.856315566389366	138.311937873938	-0.127859969809284	0.228453195134842	-0.559676872690778	0.575699860052475	0.723234272301878	-0.314782375847384	-0.358445216066547
KLHL18	0.326951424059583	0.0718857637387628	5.41045817917469e-06	83.6655048601127	0.419578184102343	0.1442424122138	2.90884059454325	0.0036277177957971	0.019008276506879	0.377225557438697	0.449911714191635
PTPN23-DT	-0.0519378913382096	0.102758165800927	0.613251169548566	26.7359422647812	-0.180705945845133	0.206067240328317	-0.87692709213373	0.380526239797414	0.554403062288577	-0.36755731765019	-0.436478525691751
PTPN23	-0.0666563059158767	0.0907809715160406	0.462793850687148	81.0489245598239	-0.176689608884675	0.150319113792013	-1.17543008621744	0.239822692633402	0.408953090989223	-0.396489310927425	-0.430547930987965
SCAP	0.0467280160136724	0.0741330786770686	0.528481235461669	107.772611271416	0.0028787740759932	0.130721505941489	0.0220221917982014	0.982430253334291	0.990390861799783	-0.173609705077274	-0.165394057834755
ELP6	-0.0590920288162774	0.0989710649369186	0.550464861806356	37.2651154644734	-0.139877508673879	0.172294610129781	-0.81185075127142	0.416877276546945	0.589355465988811	-0.381620208481784	-0.376190528037276
SMARCC1	-0.0224519675440984	0.0310421015369256	0.469511116005918	525.827844645096	-0.0970144450404784	0.066350902364729	-1.46214205960897	0.143702285151304	0.286591726177012	-0.309596825745124	-0.312898164703481
DHX30	0.0512956838127993	0.0766396258759158	0.503297617465215	145.390305436974	0.01012909061811	0.116849324107637	0.0866850595453976	0.930921852465259	0.961864037890764	-0.164631038702602	-0.154688111269818
MAP4	-0.25828693951148	0.0676831812513101	0.000135568232958856	751.900515187477	-0.433627233684085	0.115838727462552	-3.74337014211648	0.000181568457500619	0.00180463960949058	-0.773177722144812	-0.809946604914167
ZNF589	0.0106062757438578	0.0856991370980237	0.901503912787499	81.4552362616144	-0.0704228478159728	0.136763626213065	-0.514923812463562	0.606606260198964	0.748941522593209	-0.244614224017381	-0.273632538532797
NME6	0.348432093489158	0.0993930845875757	0.000455584557040911	13.9602948919367	0.539262818258053	0.238138031626971	2.26449683225222	0.0235435743688665	0.0786625459835594	0.419450117716402	0.626640177076233
ENSG00000289043	-0.387849600256363	0.134373872205163	0.0038974240063902	28.8318582288803	-0.641167108518587	0.221535196217385	-2.89419974553132	0.00380126264039835	0.019699858179721	-1.02785909491572	-1.11640368125903
PLXNB1	-0.287147522469361	0.0743737755780228	0.000112983737397346	460.671860351741	-0.490302264777763	0.122791207773344	-3.99297534138433	6.52493561880341e-05	0.000786160858100073	-0.829908981324145	-0.893633965449451
TMA7	0.340267429323234	0.127386803950783	0.00755950976938548	73.8069630444809	0.427231189772126	0.203123969273634	2.1033026840697	0.0354393189800983	0.106665583129421	0.403400834180265	0.461212278696084
ATRIP	-0.027292117201566	0.134634296412347	0.839359390211222	16.414379974506	-0.111053371276121	0.245643983204971	-0.45209074461008	0.651203611016967	0.780161144734415	-0.319111109815036	-0.333628293275771
SHISA5	-0.124269085536712	0.120909373449655	0.304050019764226	43.3583776983822	-0.231053298595964	0.208902482302719	-1.10603424166663	0.26871169882137	0.440822742844216	-0.509738774303868	-0.510822323663234
PFKFB4	-0.126671789220912	0.0701004659412218	0.0707617292285817	82.4167481363854	-0.272659738767096	0.116160051113236	-2.34727633256032	0.0189112235605964	0.0667296742862447	-0.514461769873238	-0.572259134406856
COL7A1	-0.451608358908255	0.157992820668502	0.00425769016244121	16.8155322985703	-0.682216337416591	0.312431233029083	-2.18357278432879	0.0289936552282755	0.091898981014534	-1.15318971167117	-1.17701770391046
UQCRC1	-0.0250630035357943	0.16877027594717	0.88194529838264	38.190353544844	-0.122359967320261	0.280540863249577	-0.436157377941076	0.66272254952898	0.788957042816701	-0.314729340212612	-0.350323814412915
SLC26A6	-0.0685640443286362	0.167265668298594	0.681871205299747	18.8167837598227	-0.176176798842359	0.29313229389222	-0.601014635757385	0.547830238209669	0.700031428853901	-0.400239353069629	-0.429790706544163
CELSR3	0.843360598893719	0.355923813165532	0.0178122736987817	7.05001740555918	1.00789838997471	0.624038624792562	1.61512180485582	0.106284319834421	0.231845867330116	1.39233127387054	1.31863581065755
NCKIPSD	0.221567284175883	0.130807996408311	0.090296464581425	30.3596158791721	0.278819211336039	0.23315604043456	1.19584811449179	0.231755835898722	0.39996712653834	0.170071912557084	0.242064507491401
IP6K2	-0.0372044774433108	0.0578235910529627	0.519955844531521	176.30148624143	-0.118561862429797	0.107449432630035	-1.10342008820115	0.269844776996692	0.441762013954261	-0.338595840209221	-0.344715465071319
PRKAR2A	-0.000492253114704472	0.0328639273429637	0.988049314063198	474.403315811467	-0.0790637894177673	0.0711714794481771	-1.11089146988067	0.266615067613881	0.438241771057635	-0.26643060652439	-0.286391906833777
SLC25A20	-0.519512348192281	0.253791762876084	0.0406578487103971	19.5869741052701	-0.769109224886358	0.420618385947646	-1.82852022303677	0.067471513419567	0.170017554409509	-1.28666860989733	-1.30532528947869
ARIH2OS	-0.44176489002199	0.124332737711166	0.000380740200497413	9.57812834441955	-0.832825550016128	0.282263135780472	-2.95052893716823	0.00317230326932306	0.0172091356246314	-1.13384040104133	-1.39940995022294
ARIH2	-0.145213961364007	0.0414055135791671	0.000452990718412858	552.449410716746	-0.278192033329532	0.0742331197435607	-3.74754603188644	0.000178573072694948	0.00178147582127097	-0.550910124888551	-0.580428219111349
P4HTM	0.810113253048804	0.323146364196557	0.012177636367175	23.988334966445	1.09971271642782	0.484528359539446	2.2696560372093	0.0232284607632666	0.0779011057086973	1.32697695317281	1.45421048070026
WDR6	0.154724175104502	0.194556351243963	0.426458416547759	74.7567001704862	0.153028565785191	0.303666922961709	0.503935576165755	0.614306649517544	0.753853636295744	0.0386783869787872	0.0563197994068177
DALRD3	0.149869055979481	0.191996358023576	0.435047907396111	8.27409035002725	0.0943654143982102	0.403228798115668	0.234024491403367	0.814965965149822	0.890032116162155	0.029134677420665	-0.0303032549704003
NDUFAF3	0.0181214368022695	0.135447550145328	0.893569165826273	49.744061740765	-0.062088355588609	0.224660793889365	-0.276364889991374	0.782267820682499	0.870661790492742	-0.229841668993063	-0.261325678837263
IMPDH2	0.121878575432303	0.125059870881461	0.329777659852713	34.1106239115067	0.112579942482054	0.220825939958077	0.509813034208876	0.61018245323577	0.751796031123705	-0.0258862211105059	-0.00340735832390091
QRICH1	0.0578061817984523	0.073461050830111	0.43134295055127	125.67733219057	0.0080855594938747	0.115731252764162	0.0698649612853627	0.944301141799257	0.969192398383799	-0.151833350272343	-0.157705625731809
QARS1	-0.0166728892398793	0.148701180700778	0.910725525100567	23.4199054154877	-0.109335293185931	0.257940834125936	-0.423877411874031	0.671655218306275	0.795184429365998	-0.298236889267999	-0.331091348561548
USP19	-0.0202610797147644	0.149364633079144	0.892099208449586	20.1047791644972	-0.0910911368529048	0.262372175088831	-0.347182916107869	0.728453904529513	0.83424441515398	-0.305290196684298	-0.304151702314502
C3orf62	-0.139702156792027	0.153846324088192	0.363844929896222	17.0492001897468	-0.302027499845988	0.30198239867926	-1.00014935031619	0.317238236451763	0.491314055251499	-0.540075568491157	-0.615624093580165
USP4	0.0429741483822536	0.0619185862805712	0.487655374565768	81.792527790983	0.014242588970186	0.125254345573303	0.113709340023263	0.909468208280805	0.947589630184791	-0.180988684144805	-0.148614046324313
GPX1	1.39021628305686	0.355430625648592	9.17787590289008e-05	6.42777884755446	1.71350367416729	0.61894000440475	2.76844873812157	0.00563238453669209	0.0267313808085727	2.46728570556813	2.36054514311512
RHOA	0.00528704903675151	0.0697762788542623	0.939600939388358	267.275813862239	-0.0667203622179074	0.1322000761694	-0.504692312978794	0.613774960973601	0.753831452960373	-0.255070230030664	-0.268165382341743
TCTA	-0.302122962986304	0.105710666027171	0.00426296504953618	44.3160040841086	-0.505594075609772	0.186956845016745	-2.70433572819699	0.00684411007251949	0.0309474811851556	-0.859346210590486	-0.916214125735917
AMT	-0.132596339008523	0.189227991579669	0.483476120329323	12.3739513305859	-0.30803133302427	0.349817049367831	-0.880549800476924	0.378561539326737	0.552501906742878	-0.526107659702017	-0.624489460604915
NICN1	-0.052423420249698	0.252423919231171	0.835478770839535	9.4667264110834	-0.162695345141568	0.470561600482013	-0.34574717736193	0.729532725854864	0.834837671763193	-0.368511722020916	-0.409883751847782
DAG1	0.115597984837817	0.158829120023095	0.466727732061485	46.2520801915668	0.110845283888005	0.272812171694175	0.406306226000296	0.684517611334958	0.804488329532084	-0.0382319804922556	-0.00596878610549079
MST1	-0.882052597115358	0.163161399188486	6.44432269493642e-08	11.4840586285745	-1.35153563682635	0.300229894944343	-4.50166908620774	6.74218966699048e-06	0.00012758736886771	-1.99931411863881	-2.16534650483062
RNF123	0.492053603350669	0.237914264486401	0.0386214883166464	10.7944270189878	0.583873516686931	0.464290494657974	1.25756078016857	0.208550644786751	0.372455662600015	0.701766975680475	0.692513129081808
IP6K1	0.123229935361324	0.050363943420132	0.0144135250358615	199.906640257853	0.117585691602937	0.0866017468999456	1.35777505433913	0.174535072760509	0.329447859234333	-0.0232298523708393	0.00398422000158911
MON1A	0.211057470002259	0.151850001145001	0.164556938787521	21.2219270928182	0.213051135043371	0.279138748313601	0.763244573999509	0.445317550227378	0.615851005155493	0.149412766735927	0.144950194429639
RBM6	0.183408584189432	0.0296699026221038	6.34400484181627e-10	800.041375966438	0.197696343821811	0.0526245199770762	3.75673438746671	0.000172145038029217	0.00173198795378061	0.0950633411073315	0.122277036178015
RBM5	-0.0807111121599667	0.0665752070924831	0.225386134255349	573.715176385911	-0.18534068902169	0.103317326526236	-1.79389745411797	0.0728295378922781	0.178876287567505	-0.424116849044462	-0.443322270030662
SLC38A3	-0.658399737809222	0.152217734100281	1.5226825771195e-05	13.5173208900954	-1.15330342047658	0.313718723969233	-3.67623393938604	0.000236702475864655	0.00221617035054832	-1.55967960584979	-1.87263328281314
GNAI2	-0.254041248337552	0.0962170329123332	0.0082834149905166	304.958003993139	-0.447073759936497	0.146284798979404	-3.05618740330936	0.00224171095518653	0.0131961526263573	-0.764831965347903	-0.829801985118066
ENSG00000230454	-0.0958756661318795	0.140562334140681	0.495184276214468	22.2091957963687	-0.214041188173767	0.246070749281216	-0.869835967090731	0.384390052761524	0.558453472879951	-0.453925818703013	-0.485701938356074
SEMA3B-AS1	-0.650239045707813	0.212495415611826	0.00221326301037742	8.05062344927441	-1.06040673050827	0.398723396973336	-2.65950465550227	0.00782556484987127	0.034297323473528	-1.54363813020242	-1.73546037552241
SEMA3B	-0.717538590269899	0.106096942914306	1.35119565836228e-11	850.968644640115	-1.11050411030758	0.15482983935119	-7.17241660238827	7.36853039536051e-13	1.37456438599547e-10	-1.67592887120286	-1.8094350589806
LSMEM2	0.113149959052819	0.124846423552979	0.364770111728451	47.2576140345005	0.0890892134993193	0.21362688443885	0.417031843783786	0.676655115953594	0.798962302242553	-0.0430440657328442	-0.0380941872091887
IFRD2	0.107692799683081	0.106949404789994	0.313958368731752	26.6433905525639	0.116141358333056	0.199918454707631	0.580943657767393	0.561278427061885	0.711380982478018	-0.0537712060348747	0.00185149176558924
NAA80	-0.503986302287698	0.230741334474258	0.0289472113027156	10.9180379109227	-0.892299438720112	0.423070462853049	-2.10910360582191	0.0349356396942396	0.105468161474408	-1.25614905540571	-1.48723015376511
HYAL1	-0.237491207470938	0.149235199856221	0.111522130662811	9.72814465418083	-0.524368553544967	0.30828915412424	-1.70089847965799	0.0889620521767679	0.205325335928395	-0.732299543559935	-0.943936854308001
TUSC2	0.455775132596751	0.238830777570873	0.0563446868499518	13.9651305274715	0.631865825366789	0.416347810407218	1.5176393620247	0.129105338213055	0.265788770955518	0.630454371566621	0.763379427024782
RASSF1	-0.0596405911270513	0.114707122025231	0.603106791806131	31.1142415997126	-0.130474640633475	0.216216170258077	-0.603445341195986	0.546212466798334	0.69883065605081	-0.382698517630076	-0.362306085583908
ZMYND10	0.661292740623537	0.138625944422981	1.83916190858022e-06	12.2948807146734	0.740756139948262	0.382844998404801	1.93487218857441	0.0530059817950816	0.143151409814655	1.03444041384094	0.924168805333508
NPRL2	0.548709440257679	0.147411096246457	0.000197410342692577	21.3848266789973	0.778061447847511	0.288286505234968	2.69891733993359	0.00695654527408514	0.0313626335418227	0.813135376391031	0.979254487543085
CYB561D2	-0.29249127555886	0.104848437228196	0.00527637539694205	43.5022835441911	-0.506206352893855	0.17970952916248	-2.8168030668879	0.00485042566922521	0.0238131195002856	-0.840413198856866	-0.917118225280846
TMEM115	0.463493901103522	0.192887754754645	0.0162647319293681	15.579996927761	0.665279147493978	0.346437411599202	1.92034441206266	0.0548144100260669	0.146441368998852	0.645627157831611	0.812718133710583
C3orf18	0.149118107148192	0.148513147862365	0.315343216755816	8.18243658476477	0.229115940153603	0.362398348751136	0.632221258576815	0.527242307953669	0.683766570705959	0.0276585370100433	0.168671771837631
HEMK1	-0.173449013430856	0.0976782375203509	0.0757793940930369	37.4720710203023	-0.368068599525043	0.186880188160648	-1.9695431770897	0.0488907494913162	0.134892558007548	-0.606411777751349	-0.713141557837969
MAPKAPK3	0.284112432207396	0.142794577443647	0.046628576869318	9.78302286058612	0.379166805470182	0.302238696523707	1.25452766251075	0.209650277631195	0.373821455909337	0.293016934442601	0.390239552605565
DOCK3	-0.181660860630036	0.0431450730263951	2.54844539593543e-05	2060.57533428955	-0.312279534763908	0.0839468938684124	-3.71996533014562	0.000199250127471662	0.00194433175994871	-0.622553808994365	-0.630762430972131
MANF	0.0298349777617816	0.248015964518708	0.904249792752649	28.4716870620264	-0.0470204283379186	0.39670634339174	-0.118527039260088	0.905650071867493	0.94478701727639	-0.20681635695929	-0.239076109035287
RBM15B	0.186800636763556	0.130143066773396	0.151187855004385	23.4780641701188	0.223255482342077	0.242419272619032	0.920947744501026	0.35707770984678	0.53097741900685	0.101731100175588	0.160018115433556
DCAF1	0.166905670105654	0.0636977142727807	0.00878583120694539	93.1806806417432	0.169552197320551	0.121312827277193	1.39764442990957	0.16221986928485	0.312745254606243	0.0626235564547685	0.0807188880877961
RAD54L2	-0.0238186447528812	0.0739388182556369	0.747346699583045	138.202872455183	-0.106776449711131	0.121204864335414	-0.880958452423532	0.378340308076054	0.552299351449441	-0.312283303667593	-0.327312914702818
TEX264	0.185202117681902	0.186275617924761	0.320107482709751	31.3091981553508	0.19373025064747	0.298193929586376	0.649678720543349	0.515899772047409	0.674904380960382	0.0985888905931694	0.116420632343865
RRP9	0.272643543397404	0.199781476275995	0.172344585376129	7.33560368642954	0.311113361203924	0.423742227285436	0.734204290181245	0.462824239155275	0.630549408079087	0.270472535234584	0.289750624481915
PCBP4	-0.778881759173039	0.105418731502587	1.48542503739896e-13	357.834594338055	-1.20792295288235	0.156878827854929	-7.69971939106632	1.36365354571352e-14	3.51350580874419e-12	-1.79651116224682	-1.95328545736873
ABHD14A	0.704297596779302	0.259928782021105	0.00673686379687247	10.6632621320548	1.04514794331881	0.45757708991593	2.2840915035996	0.0223661538163957	0.0756530494400579	1.11897507636329	1.37363916469777
ACY1	-0.333288213271865	0.207285122302338	0.107862930963053	7.4526714178533	-0.610983885059099	0.422306834618887	-1.44677716525825	0.147959344196821	0.292340258597406	-0.920607755234929	-1.07183459580769
RPL29	-0.0153457603773147	0.169738085755284	0.927962627373459	127.322980647828	-0.0945440089843074	0.25536196622612	-0.370235279675869	0.711207191935161	0.823147370209683	-0.295628151545119	-0.309250274814009
DUSP7	-0.038538537660038	0.0863766774055416	0.655475659866467	111.436682806485	-0.138025255680997	0.165962827774262	-0.831663677535881	0.405598808304225	0.578657051804202	-0.341218202897683	-0.373455458271515
POC1A	0.490629290390049	0.226662594145438	0.0304198733456909	8.20460312513123	0.630109652636437	0.405151592440054	1.55524417130279	0.119887928022197	0.252476966306413	0.698967203138133	0.760786231086269
ALAS1	-0.203401868864303	0.246839953287573	0.409926328239029	15.839143340487	-0.460311243198771	0.440820170486821	-1.04421547383012	0.296385709375382	0.470894086156338	-0.665290117362017	-0.849348688718786
WDR82	0.529752256014528	0.120611834375263	1.12205307182247e-05	83.696789047394	0.712991588950836	0.199017214372159	3.58256239893677	0.000340240308486989	0.00297166861349979	0.775871231928736	0.883171174726455
BAP1	-0.32608277893814	0.168842006348001	0.0534472721890104	25.6357018196118	-0.530414569151438	0.294694764986378	-1.7998778131534	0.0718799336893746	0.177193624943927	-0.906444030154158	-0.952864508657662
PHF7	-0.431973488090465	0.0836300068894504	2.40062588298585e-07	79.1161175266728	-0.727174420564554	0.145126908731043	-5.01061055405094	5.42576174456956e-07	1.61902797001655e-05	-1.11459343844473	-1.24340361038063
NISCH	0.144502195103502	0.143063693348546	0.312468952482388	68.5914530948127	0.148761970321673	0.225477838077715	0.659763157168466	0.509405829804658	0.670236600974449	0.0185850369030458	0.0500196685392507
NT5DC2	-0.027853584341283	0.272530003951774	0.918594963070935	6.43803809775953	-0.132805160602291	0.540774449937705	-0.245583275277873	0.806004837203675	0.884641184530209	-0.320214785990616	-0.365747372886295
UQCC5	0.103415371617092	0.0796039661451415	0.19390159903982	67.8835623335571	0.0719244961356105	0.146572107907253	0.490710662229968	0.623631104248466	0.7609662599928	-0.0621793480528898	-0.063439914644761
PBRM1	-0.04846449217284	0.0396000340053083	0.221008908392527	560.183179979156	-0.138465193842229	0.0691650708899929	-2.00195260498551	0.0452898291328435	0.127934457246856	-0.360729655555788	-0.374105078797553
GNL3	0.460280451393925	0.120070433303369	0.000126373694138012	46.6515535936871	0.606596244052239	0.200458839334952	3.0260388918977	0.00247780429548663	0.0142601468861383	0.639310478483832	0.726065913097441
GLT8D1	0.252888866099449	0.130498151877574	0.0526386991107907	24.6256075437369	0.298268609316057	0.219440081615503	1.35922574909845	0.174075064284332	0.328934832168798	0.231640758363342	0.270783835024855
SPCS1	0.263769621989664	0.136007482219539	0.0524555929561164	75.3016291781583	0.335555559810851	0.219672000433463	1.52752994987401	0.126629285644343	0.262141404366952	0.253029064461515	0.325842410363991
NEK4	0.47523235417103	0.0829363892333631	1.00381789513489e-08	76.6518879442167	0.620694521893229	0.172135421379432	3.60585007385003	0.000311132739922647	0.00276612903084514	0.668701439605791	0.746883681307491
STIMATE	-0.116925513370273	0.128614589376432	0.363289175427194	50.6859010279953	-0.249459721049591	0.215946722550706	-1.15519104945441	0.248012199210793	0.418444458509784	-0.495303511631442	-0.538001574954606
RFT1	-0.0695897216826314	0.0869200594257802	0.423353109778474	41.1526312533246	-0.178102722166408	0.155737619064269	-1.1436075832963	0.252786415337563	0.423565832002585	-0.402255527444512	-0.432634559233306
TKT	0.164456354941258	0.127202166268952	0.196054691747435	156.968722783783	0.164722797408964	0.201955595356535	0.815638690862518	0.414706813701558	0.586880822573964	0.0578089366805954	0.0735877101462795
DCP1A	0.211751117968578	0.0657651608339762	0.00128276976220529	178.490523813826	0.23421855430832	0.107818288305265	2.17234532276361	0.0298296258504097	0.0939635363264305	0.150776270813925	0.176206382797657
CHDH	1.00148946623017	0.169036024919395	3.12848547065991e-09	76.5901713025041	1.37117997975073	0.291991131352077	4.69596447467915	2.65351660219943e-06	6.02573142987593e-05	1.70316525008268	1.85506387770467
IL17RB	0.66322573406908	0.235292759723344	0.00482147104291144	35.9030983267703	0.929430172957097	0.388353032019938	2.3932610185193	0.0166993562526412	0.0606214285267078	1.03824009981094	1.20276824355804
ENSG00000271976	0.501780823194568	0.153685195153703	0.00109467443599466	8.90352897006134	0.722538191023206	0.356682419677663	2.02571854165442	0.0427936355162025	0.12261064944417	0.720887775522387	0.897267857411935
ACTR8	0.361361269400487	0.0846828530416421	1.97914471595229e-05	15.0519125779489	0.396007448341364	0.26668740777873	1.48491243602297	0.137567021289868	0.277578757717116	0.444865003849203	0.415106745872333
SELENOK	0.233719288462579	0.0991934751663391	0.0184631634423357	55.3068464312884	0.290661128480584	0.19815370563664	1.46684679727149	0.142417736063968	0.284673531697119	0.193959112124156	0.259550493301739
ERC2	0.975314808692411	0.373223452070104	0.00896936720441504	70.1473440288467	1.25156144668037	0.620954710530384	2.0155438479746	0.0438476965534726	0.124728543189687	1.65171371554951	1.67843302086024
CCDC66	0.186654446336863	0.048726923036756	0.000127819493498907	298.164966753703	0.195620873755242	0.0969361787052351	2.0180378097025	0.0435873237146963	0.124220090470624	0.101443733596805	0.119212360104806
TASOR	0.199076253500207	0.0414125016980601	1.53094424609854e-06	373.400333055951	0.212300917796592	0.0881591681277217	2.4081547308729	0.0160333840472442	0.0587087399467007	0.125861284783758	0.143842410278498
ARHGEF3	0.41162237380404	0.315118086158588	0.191468230026744	199.890914070066	0.519379759496567	0.495165160987892	1.04890206423321	0.294223195381064	0.46911845432768	0.543663276383015	0.597280498307528
HESX1	-0.528854925818851	0.213185004853751	0.0131112802552803	9.35839420585767	-0.883197666470442	0.393306988068878	-2.2455682031151	0.0247316790703476	0.0816377644330771	-1.30503331838259	-1.47379031472013
APPL1	0.0632276699733308	0.0520018812143072	0.224033402606459	243.741691223279	0.0184175899775193	0.092581179942326	0.198934491750836	0.842313988193576	0.908240690236516	-0.141176328851966	-0.142449165462433
ASB14	0.517905837111801	0.144544243210897	0.000339636287441075	12.3652541864934	0.73706272421886	0.303344898044994	2.42978447624833	0.0151078036565722	0.0562887523333578	0.752584721670146	0.918715041872094
DNAH12	-0.0801671079331313	0.127176683450271	0.528459004461719	102.17628566777	-0.181887505397854	0.210704267561349	-0.863235982369914	0.388007733828947	0.561888246394518	-0.423047499723546	-0.438223237575878
PDE12	0.244292960886909	0.0829053454108166	0.00321237515836276	51.0213341478574	0.309994171552409	0.171835724586151	1.80401469076933	0.07122900396548	0.176237524492983	0.214743784133637	0.288098009104981
ARF4	-0.037798279884972	0.0914553300071033	0.679388496026885	70.669320885247	-0.118476613396563	0.158080230104456	-0.749471412828005	0.453573122618878	0.623100956689247	-0.339763077900448	-0.344589584830199
ARF4-AS1	0.143039575744054	0.162469417661449	0.378637655339334	14.3802024237038	0.106760824020268	0.290387777312933	0.367649165568076	0.713134849616768	0.82431030240406	0.0157099654575852	-0.0119999723077217
DENND6A	-0.12504425924679	0.0328552030945277	0.000141278312710513	280.148995727415	-0.249702817539571	0.0610152068072546	-4.09246859276206	4.26805066697131e-05	0.000562828177520488	-0.511262533568178	-0.538360535562289
DENND6A-AS1	0.111947475745408	0.0832409525194532	0.178670262170043	61.4698268817593	0.0624774434359073	0.162040308957142	0.385567293952963	0.699817159342627	0.815246526464874	-0.045407787639333	-0.0773896009531657
SLMAP	0.144305340943979	0.0326233744058851	9.71719359829727e-06	408.063265667176	0.11947919062797	0.0729198648234698	1.63849989186369	0.101317456587517	0.22478080532531	0.0181980806048762	0.00678019439319055
FLNB	0.163109716055182	0.151018647632484	0.280113942695505	172.74431509979	0.179569389445706	0.240038728796295	0.748085070880769	0.45440884631292	0.623979678477042	0.0551618480968869	0.095510452428421
ABHD6	-0.155789998460128	0.0448724241385263	0.000516899102622984	421.846807991945	-0.29333738206198	0.0768820917422666	-3.8154188500144	0.000135952130334373	0.00142815475452044	-0.571699445134295	-0.602792110852492
RPP14	0.863240474454138	0.110637255399351	6.07218175867127e-15	10.7172871820671	1.11667557037045	0.279795305104561	3.99104470303083	6.5782878140358e-05	0.000791166069411594	1.43140915301515	1.47925813301223
PXK	-0.0735942303610631	0.0438724757218344	0.0934529781789791	3348.24059706779	-0.166516539362454	0.0833339694387606	-1.99818321968716	0.0456968000852477	0.12883958912924	-0.410127191715935	-0.415526195305996
PDHB	0.0271797934735127	0.13430681969134	0.839626767456024	39.8685652850064	-0.0356699737478002	0.240764243144789	-0.148153119756862	0.882221928448158	0.93147681846654	-0.212035653750575	-0.222315825587845
ENSG00000272182	-0.171959496367284	0.108431307976218	0.112765584230577	49.9975239903605	-0.307745392770205	0.197935326693449	-1.55477750187981	0.119999069108564	0.252590443478404	-0.603483833478399	-0.624067236131956
KCTD6	0.205745175479989	0.122491490924769	0.0930217100073614	63.4963062694025	0.250218600510867	0.216528008182304	1.15559461619486	0.247847011209274	0.418417684529498	0.13897038732108	0.199832336048932
FHIT	-0.274467839497762	0.0773715617344477	0.000389054151582868	3942.45243983869	-0.40774791174359	0.137645895954174	-2.96229617975199	0.0030535390004459	0.0167326443877195	-0.804984523560305	-0.771732737116494
PTPRG-AS1	-0.39874739125689	0.167005621547176	0.0169574708084829	19.3939099745143	-0.648770833357729	0.307604861106343	-2.10910461890731	0.0349355522672214	0.105468161474408	-1.04928088693688	-1.12763147681105
C3orf14	0.397977846869541	0.256096714369727	0.120181107586356	15.0154101118432	0.52182398743783	0.459412736773434	1.13585006611424	0.256019319427492	0.426900664802681	0.5168422244649	0.600889688827649
THOC7	0.404654162627728	0.217869599370019	0.0632652501448981	31.4637020400908	0.519110060641251	0.358038136186148	1.44987365360253	0.147093755546327	0.291201363052127	0.529965860955317	0.59688225617329
PSMD6-AS2	0.419377312568689	0.121487425017565	0.000556401531789707	19.7954556139775	0.555515089613153	0.250061303685845	2.22151561007238	0.026316058615817	0.0855990661167071	0.558907162538026	0.650638570480965
PSMD6	0.336651531446568	0.0989392085968172	0.000667455035002131	37.234772707358	0.414656508816523	0.196262412892138	2.11276577468968	0.0346208204069447	0.104895918546415	0.396293062313477	0.442644280788711
PRICKLE2	2.49516597431144	0.432498311446135	7.96523208307087e-09	19.4517417563937	2.18743832623073	0.934462648812497	2.34085153538293	0.0192398162165988	0.0674980512359231	4.63928574472775	3.06036549313556
MAGI1	-0.173300196990057	0.0699397221004699	0.0132176400532888	1168.26393843974	-0.313580637561332	0.124941682813272	-2.50981602376834	0.012079407639423	0.0477826700776467	-0.606119249215615	-0.63268366254096
SLC25A26	0.133617215554491	0.0520410440039787	0.0102424371493626	229.106946779991	0.136768676586324	0.119831468206007	1.14134190821396	0.253727668824235	0.424555056992424	-0.002811571642868	0.0323101573582735
LRIG1	-0.0849033375006288	0.115275851023549	0.461412360224528	356.419415409185	-0.198576764362085	0.184420182671327	-1.07676264867381	0.28158631597948	0.454979915761345	-0.432357508032063	-0.462866894668854
SUCLG2	-0.24905888872607	0.0395384062321179	2.99256040925495e-10	265.087343325859	-0.395753193505862	0.0754232845040786	-5.24709572260091	1.54515627233522e-07	5.7505565935409e-06	-0.755038139115906	-0.754021122489928
SUCLG2-DT	-0.180103175902464	0.148089274685211	0.223916458924366	71.9815358795074	-0.235455155627183	0.26152541388845	-0.900314627654551	0.367952838843806	0.541382839317957	-0.619491867517697	-0.517322184171249
TAFA4	-0.118399255644987	0.117724456426622	0.314544494814781	235.004303336151	-0.242985388651099	0.194144425059561	-1.25157026052411	0.210726496855292	0.374942045799097	-0.498200447395781	-0.52844146039971
EOGT	0.443481561951643	0.113426888500627	9.23553331713418e-05	34.5974975478002	0.595373046989968	0.218001297284667	2.73105277081231	0.00631323619025313	0.0291470497853244	0.606288894953593	0.709493540382614
EOGT-DT	0.505024807448916	0.142094845474352	0.000379218978993247	8.03881121125891	0.789570318550348	0.351010884882522	2.24941833018827	0.0244858934754345	0.0810465250892368	0.727264476636695	0.996248691044629
TMF1	0.281439062484314	0.0477616272718532	3.80219009375704e-09	158.415600994494	0.336199599189847	0.0866072353418444	3.88188813397455	0.000103648557850522	0.00113640210972282	0.28776189053501	0.326793410384084
UBA3	0.0748392366899198	0.0610398390935844	0.220171587156773	258.30443688455	0.0285416311966285	0.100675474300339	0.283501333318598	0.77679255973117	0.867072124908624	-0.118351467627289	-0.127499825846241
ARL6IP5	0.1746389260719	0.103511519616734	0.0915755050204945	273.517729398184	0.180630195010759	0.150928536213876	1.19679286331111	0.23138730063594	0.399751860017942	0.077824820724499	0.0970768568232185
FRMD4B	-0.2016402780075	0.0386265633263604	1.78682740629183e-07	5067.30949243127	-0.350800867920241	0.0803280816874279	-4.36710127456142	1.2590635652013e-05	0.000210335831004576	-0.661827357527572	-0.687643717738878
MITF	0.0559929066842813	0.0592080105952585	0.344302561201486	745.090760070102	0.0402203675439995	0.120261950718951	0.334439673592137	0.738047805970255	0.841133421605094	-0.15539770587166	-0.110254795707951
SAMMSON	-0.295727964903443	0.144745716247697	0.041043912916858	150.325578643531	-0.529251132998513	0.263079244322517	-2.01175556194652	0.0442457104288005	0.125620688350301	-0.846775560364203	-0.951146558108527
FOXP1	0.103342343599488	0.0567696730991367	0.0687012469314844	1541.36523970651	0.0894586042467403	0.109414031580724	0.817615464436467	0.413576794405598	0.5859722148533	-0.0623228992555823	-0.037548738251133
FOXP1-IT1	0.438840560032159	0.111008687248826	7.71099741753892e-05	17.5127127037916	0.64305200848683	0.242475557951121	2.65202816284048	0.00800098679746104	0.0349632162793161	0.597166075669927	0.779897144293137
ENSG00000277855	-0.29245330675318	0.129373748860071	0.0237883449425946	38.2047922214988	-0.497927851327911	0.228006246601924	-2.1838342534415	0.028974429598181	0.0918831630079596	-0.840338563560729	-0.904894042393396
FOXP1-DT	-0.00378062562705716	0.17877633637832	0.983128203310687	15.4147474556927	-0.0495104715062379	0.313343304626717	-0.158007114800871	0.874451192346168	0.927250853102757	-0.272894561654774	-0.242752951135843
EIF4E3	-0.403024192543096	0.19914889319748	0.0429976284003714	45.5271212298208	-0.643533189831749	0.324285021195259	-1.98446782234898	0.0472037117771795	0.131647654119619	-1.05768779689363	-1.11989747907597
LINC00877	-0.382038245680832	0.0987676371836693	0.000109708777813307	455.644441459288	-0.607842157966858	0.165897746455807	-3.66395668990464	0.000248348796955685	0.00229791241824052	-1.01643571295949	-1.06719546561582
LINC00870	-0.667289758672713	0.122172604502892	4.71169492884969e-08	51.5130144883357	-1.02984718060043	0.217099388128528	-4.74366689596904	2.09883870767275e-06	4.95947813146377e-05	-1.57715472332931	-1.69033559973348
RYBP	0.054552452807422	0.0473496988391373	0.249272479120009	1940.25815952777	0.0209728184631835	0.0971069255110498	0.21597654701566	0.829006028906048	0.898844604295802	-0.158229206619349	-0.138676069561059
SHQ1	0.186299301799371	0.0405924580447106	4.44297693710798e-06	155.397415584021	0.155133650389998	0.077358462380492	2.00538694302071	0.0449216964878274	0.127135802607501	0.100745625840908	0.0594282048347487
GXYLT2	-0.142097470745856	0.100534721638303	0.157533190652886	239.544310244633	-0.241666207597428	0.172009351966543	-1.40495970035649	0.160033262208	0.309531636648302	-0.544784038064652	-0.526493534155657
PPP4R2	0.184920254623352	0.0461944158910952	6.25213611402234e-05	677.65254627455	0.191764365502308	0.0929193547458785	2.06377203142183	0.0390393360623437	0.114553005817626	0.098034832269018	0.113517771317776
EBLN2	0.0106182130653413	0.104493719094942	0.91906163622909	38.5494548845445	-0.0617861693456092	0.187777770309602	-0.329038784749324	0.742126372753848	0.843711058753424	-0.244590758819884	-0.260879465247633
CNTN3	1.74344423541473	0.82418528547656	0.0343997257619409	20.0072894521432	2.14365610003927	1.40615241134215	1.52448346477121	0.127387984326614	0.26330518574637	3.1616260293185	2.99571587799436
FAM86DP	-0.123357719667105	0.194280825854447	0.525464015728314	9.14902835473793	-0.385934157284327	0.386481510805018	-0.998583752377829	0.317996374123776	0.492214518374607	-0.507947302058441	-0.739522158686584
LINC02018	0.488952635872844	0.165042127416727	0.00305059732362008	109.930259489127	0.656585904759006	0.277176452511729	2.36883724720888	0.0178441037705089	0.0638897120035483	0.695671402699571	0.79988153662465
LINC00960	0.159899501582364	0.103300386397766	0.121644431769729	57.2717368685907	0.165162929590132	0.192832921774404	0.856507945170055	0.391716880011	0.565476717927345	0.0488515282553074	0.0742376171656106
ZNF717	0.0266756266804607	0.0576200441520905	0.643394891954411	211.10271802825	-0.0258402420236358	0.106379842182851	-0.242905436720054	0.808078653796998	0.885397268856083	-0.213026694612361	-0.207801068614787
ROBO1	0.0382519919700041	0.0443056560350608	0.387936329681286	2054.19093234298	-0.0241475123154165	0.082578651205935	-0.292418342547123	0.769966785487092	0.86258903339838	-0.19027102884656	-0.205301553772945
GBE1	-0.00454579584332947	0.0598781186223711	0.939484750357071	185.198531284856	-0.0625539661585105	0.119403100783113	-0.523888958898439	0.600355774664971	0.743732217813876	-0.274398657047407	-0.262013207699276
CADM2	-0.0468719619566084	0.114296738513298	0.681739848099478	14980.7969914361	-0.134891090168877	0.181571478228135	-0.742909026710645	0.457536760277494	0.626669138642186	-0.357599218288468	-0.368827493643556
CADM2-AS2	-0.195526410368473	0.147133367859871	0.183878995254069	8.59747313138266	-0.222207822415568	0.423566749523888	-0.524611109501257	0.599853562188161	0.743463277169009	-0.649809325524408	-0.497760935959864
LINC00506	-0.679875921039072	0.219176316384975	0.00192244659874962	39.093126686416	-1.04018102534012	0.345369163468826	-3.01179472681557	0.00259708153452946	0.0148003821351024	-1.60189534760294	-1.70559473896564
CHMP2B	-0.133571726089344	0.0918025419148326	0.145672193917589	106.518168657713	-0.268900938612715	0.166651224008666	-1.61355513715718	0.106623954531571	0.232304951944073	-0.528024978467303	-0.566708823138746
CGGBP1	0.187766800902646	0.0446537051855321	2.61134624344877e-05	298.190768487456	0.208333317864989	0.0874030783563599	2.38359245215109	0.0171445774175879	0.0618645430220421	0.103630289400713	0.137983781539734
ZNF654	0.189572453654808	0.0327910299752472	7.41568610732851e-09	256.895206626927	0.184218552113395	0.0760636161776893	2.42190105296925	0.0154395538485225	0.0571749979166678	0.107179661720056	0.10237548884481
C3orf38	-0.0210112351342739	0.0609263365631669	0.730197418064947	197.594140334569	-0.103258452393341	0.110326075045204	-0.935938782840167	0.349304707542044	0.523426301477623	-0.306764777485076	-0.322118177192936
EPHA3	-0.526272527007124	0.410668243623029	0.200017097476236	71.0775645758137	-0.786957199061574	0.619963550974982	-1.26936042905098	0.204312542765925	0.367137801499176	-1.29995709603093	-1.33167992609383
ARL13B	0.0517131962524274	0.05751877552436	0.368617314073782	137.721457753579	0.0156091524959136	0.121600182967653	0.128364547774289	0.897860485787267	0.941121005436082	-0.163810334337146	-0.146596154277939
DHFR2	-0.319812813468418	0.0672886052853027	2.00566704949033e-06	43.2278578694031	-0.500697802103134	0.136255414826811	-3.67470021459001	0.000238128849521875	0.00222486075724831	-0.894119156584301	-0.908984201052645
NSUN3	-0.249972671320507	0.0501656852541111	6.26249117528103e-07	121.630659094744	-0.431657166246595	0.0990385646549082	-4.35847558726915	1.30971528668002e-05	0.000216373614262008	-0.756834361918274	-0.807037568240724
ARL6	0.599599625933921	0.12803843280566	2.82753445095101e-06	52.7542498400625	0.789784099778552	0.219049776934763	3.60550058909106	0.000311551784222551	0.00276801777520805	0.913170234227984	0.996564364214544
CRYBG3	-0.0236329427744461	0.0879695637310162	0.788199736228681	406.701908848262	-0.0938297189657848	0.153005331426811	-0.613244767948936	0.539714507564405	0.693297696294142	-0.311918269216138	-0.308195541448128
RIOX2	0.0490655181354633	0.1047727684419	0.6395671293056	42.4308293264249	0.00405715996569595	0.188795676978076	0.0214896867906942	0.982855030313507	0.990474476838853	-0.169014876244569	-0.163654032237976
CLDND1	-0.137179059273706	0.061722496705341	0.0262486477737888	3036.93816279565	-0.2605228469592	0.110583761795413	-2.35588700121438	0.0184785378044163	0.0655481730218612	-0.535115914715088	-0.554337583753867
ENSG00000286602	0.168811632672385	0.111183804207108	0.128935925920637	62.8886612731033	0.162006438620611	0.198284930147828	0.817038584323226	0.413906378447159	0.586330900659234	0.0663701078157431	0.0695766863695416
CPOX	-0.154708617077166	0.0648768186102763	0.0170952971918042	450.09889819973	-0.289250727748852	0.105917140662833	-2.73091518463122	0.00631587234785065	0.0291486096670417	-0.569573773327941	-0.596757684293105
ST3GAL6-AS1	-0.314365210128133	0.188532097715732	0.095427737074873	47.7849498276506	-0.503499794948084	0.298589963642946	-1.6862582680447	0.0917460652549865	0.210050202031153	-0.883410800573097	-0.91312167360286
ST3GAL6	-0.147367449335028	0.15869052881996	0.353072167622776	336.335161634921	-0.286512320005327	0.239769795311853	-1.19494751051808	0.232107538634062	0.400486387974136	-0.5551432370333	-0.592714102636375
DCBLD2	0.44631822012674	0.0945676788958226	2.36350589085434e-06	146.914097062144	0.570661988970044	0.170916335064811	3.33883820264253	0.00084129550244088	0.00612140879512148	0.611864915035012	0.673004751901784
ENSG00000239462	-0.667565458527988	0.18326170636773	0.000269804416931435	7.98003552300145	-1.03084335793449	0.4181392061752	-2.46531141474106	0.0136894215893615	0.0525347686615128	-1.57769666664238	-1.69180657293108
CMSS1	-0.00401506933512086	0.0454294285565208	0.929574369172465	495.003012887289	-0.0944333799352409	0.0892889421684195	-1.05761562005201	0.290230718333767	0.464746443434396	-0.273355407743175	-0.309086917989385
FILIP1L	0.347965878386252	0.167953448368956	0.0382841388858244	62.1141516105973	0.502067056974891	0.308901086753624	1.62533276347886	0.104091673909184	0.229039291679299	0.418533678506741	0.57171625335146
ENSG00000287378	-0.264056298690838	0.195123057598388	0.175965922257401	27.8154939102182	-0.434171672969758	0.322677369933564	-1.34552873372914	0.178454548586634	0.334443144770419	-0.784518553734407	-0.810750533662162
TBC1D23	0.290319627036656	0.0460941968843238	3.0073627423495e-10	182.80855677358	0.342236202014537	0.086508018597328	3.95612114996594	7.61765399950981e-05	0.000889035960674499	0.305218419740014	0.335707165652487
NIT2	0.336730830099442	0.208119584263575	0.105669491447194	13.5445332061147	0.427090397510495	0.382444817323064	1.11673731258781	0.264106659081703	0.435326711406752	0.396448939706368	0.461004382334452
TOMM70	0.202176294985486	0.0965320928455024	0.0362248424871276	62.0545652657192	0.250363389713673	0.181870497887018	1.37660254204178	0.168635164546731	0.321417118952975	0.131955037540752	0.200046134365105
LNP1	0.735174686819503	0.309524750750694	0.0175407489123111	7.60971733167134	1.08619327866003	0.544653934649239	1.99428152366061	0.0461212972454721	0.129681666420742	1.17967018430101	1.4342474380539
TMEM45A	-0.229510956389726	0.134808816631109	0.0886631427810426	27.3410643800763	-0.361080248045846	0.256594779669257	-1.40720028876374	0.159368006048764	0.308601321728767	-0.71661276089636	-0.702822433551646
TFG	0.031304039050051	0.0621568677161455	0.614521681020829	155.498606567223	-0.0168649916206344	0.108618397640481	-0.155268278551266	0.876609822348348	0.928737814314658	-0.203928622611832	-0.19454805398249
ABI3BP	-0.105001423420446	0.45940834317711	0.819212520128695	7.59873221526332	-0.349053560456577	0.733042331303428	-0.476171082556614	0.633952499219575	0.76750357491531	-0.471864323365267	-0.685063612411085
SENP7	-0.0675557306080785	0.0418649179297986	0.106601261358253	428.008743621494	-0.165251546124286	0.0855876852519302	-1.93078648683934	0.0535094621537446	0.144123782141873	-0.398257310395768	-0.413658283755629
TRMT10C	1.31786819602139	0.328249430684731	5.9486709840628e-05	9.54766103874163	1.81452550312766	0.589425629507782	3.0784638676858	0.00208070759903796	0.0124649771984239	2.32507104265824	2.50971577538467
PCNP	0.278138694163186	0.0532137531244483	1.72450496593985e-07	172.709638146078	0.329759098011119	0.115584515914475	2.85296949511056	0.00433127790867652	0.0218488183058916	0.281274355238637	0.317283251610969
ZBTB11	0.434357081821019	0.105768632784641	4.01400603811414e-05	115.609117212636	0.55627594243786	0.175613172104721	3.16762083259986	0.00153691826298393	0.00981956646993736	0.588352900801205	0.651762059315939
RPL24	-0.149513298025419	0.16768195435937	0.372581573527515	87.5282728894765	-0.306143690567233	0.269122520613137	-1.13756251193602	0.255303207826581	0.426127274692648	-0.559361332641135	-0.621702134125946
CEP97	0.128329719942837	0.041333017693754	0.00190423820215719	467.504218436746	0.133949692374071	0.0911692556116768	1.46924192234948	0.141767183216867	0.284043176422848	-0.013205203829443	0.0281475950524113
NXPE3	-0.0102590393524748	0.052739627509992	0.845766851592057	727.894907132423	-0.0668514572100404	0.107463749437339	-0.622083796257458	0.533886769155991	0.688703317225146	-0.285629182042171	-0.268358959542483
NFKBIZ	0.201007095437762	0.134375768970557	0.134690611928347	50.7513922915437	0.229776874810657	0.237885872523594	0.965912235027186	0.334088099529589	0.50917025545026	0.129656741533665	0.169647719726283
ALCAM	-0.0318323420528709	0.0437273785460658	0.466630238862545	3986.03680114875	-0.100589521504326	0.0843109854358839	-1.19307728387094	0.232839107098927	0.401330674763878	-0.328035831576468	-0.318177186297254
CBLB	0.0680726137435444	0.0541045481277837	0.20833098755529	385.693387362058	0.0192221962590157	0.0993483001026311	0.193482890388243	0.846580804378507	0.910897013898429	-0.131652620992758	-0.14126106949373
ENSG00000288848	-0.0892029701573533	0.138265326388589	0.518824853595029	8.92540175316773	-0.223354589953199	0.304367008135662	-0.733833115886351	0.463050454786839	0.630549408079087	-0.440809297622749	-0.499454273334717
ENSG00000286854	0.713217439075296	0.606894220228161	0.239917773934283	16.0226537570457	0.877471864574585	0.93155785193072	0.941940280741516	0.346223215725351	0.520617131794416	1.13650881384431	1.12604567980287
ENSG00000291293	-0.322831217054799	0.312250976699346	0.301190503176393	33.3042425494888	-0.516563558539266	0.488030666089001	-1.05846536792231	0.289843331606316	0.46428992788874	-0.900052433691583	-0.932411859642563
LINC00882	-0.600257464893968	0.148129616699887	5.07285509135703e-05	1233.95366908735	-0.902381366019345	0.231839085973606	-3.89227451544593	9.9308784137905e-05	0.00109689949701538	-1.44538931729794	-1.50211730721698
DUBR	0.0806053715055241	0.0674611254446788	0.232148851491785	1191.26325219704	0.0542373213848401	0.12301614976377	0.440895943248045	0.659288330689585	0.78628988694705	-0.107016974170784	-0.0895571119652474
CCDC54-AS1	-0.175345829216626	0.103248494789798	0.0894531453178344	355.424253523218	-0.301393122701598	0.169872882425705	-1.77422740108866	0.0760255435324035	0.184155359175206	-0.610140349281421	-0.614687360987814
ENSG00000272597	-0.0222516446624809	0.149958835254661	0.882038922065077	33.0357672515733	-0.0949550527047822	0.268054734945924	-0.354237550491089	0.723160864502717	0.830438282861991	-0.309203050978579	-0.309857229294092
BBX	0.0678944723770048	0.0342209667501765	0.0472555977453538	1655.24738397266	0.0352080797093813	0.0795267482617616	0.442719971316999	0.657968295123232	0.785562385075806	-0.132002793546462	-0.117656029214625
ENSG00000279277	0.499142275424931	0.202148866958183	0.0135422450326367	6.98763212040629	0.660441134762694	0.483952111705371	1.36468282457825	0.172352760182803	0.326663216993803	0.715701181142267	0.805574237926071
CD47	0.0190609117774924	0.0801258850490726	0.811968686726041	487.554840152894	-0.040252338599258	0.138167902256421	-0.291329157799291	0.770799589400782	0.863315512281832	-0.227994942667762	-0.229082227158835
IFT57	0.286731162226989	0.144989352900222	0.0479736795780165	27.4596910456955	0.325076508476306	0.287253540858222	1.13167102311456	0.257772768315577	0.428733505142179	0.298164573063729	0.31036885648711
MYH15	-1.09712357622853	0.127052665950851	5.86308568593186e-18	32.5326945053421	-1.65768176217957	0.232505566452743	-7.12964333486827	1.00629339034333e-12	1.78414608404117e-10	-2.42207922618459	-2.61740732728641
CIP2A	-0.438255863519568	0.235350908250924	0.0625836445511179	9.84040630909011	-0.789431179448027	0.444791643881828	-1.77483365595277	0.0759253573932345	0.184017354984543	-1.12694270627658	-1.33533304960454
DZIP3	-0.160634698237097	0.143209423799715	0.261999854517706	181.750807354488	-0.299376502692656	0.222408375332964	-1.34606667687071	0.178281014196269	0.334211421323857	-0.581222673375886	-0.611709583958067
NECTIN3-AS1	-0.821459221581237	0.186410155021445	1.04942869036289e-05	46.7987147429336	-1.30900733975115	0.304984504635979	-4.29204539854752	1.77034740120366e-05	0.00027294723223621	-1.88020569671284	-2.10254846376028
NECTIN3	0.121119041071299	0.205830776548332	0.556237064446649	190.456415742188	0.110874618775703	0.306227582186275	0.362066075120102	0.717302654318254	0.826205378486586	-0.0273792381002394	-0.00592546968773707
ABHD10	-0.0996018624320088	0.0975876787623324	0.30742515728918	48.8248748387736	-0.207493432055029	0.180219925863277	-1.15133457669072	0.249594617544413	0.420056360489893	-0.461250404223832	-0.476033405027875
CD200	-0.0933232439112008	0.155713281412297	0.548954546193309	101.804160455629	-0.202297897989054	0.250968117046744	-0.806070111094532	0.42020242430083	0.592368695368531	-0.448908521348079	-0.468361586871588
ATG3	-0.0710747290949219	0.0652678795597737	0.276167343116212	111.910261538012	-0.181931862599607	0.113081132348148	-1.60886134425578	0.107646663636469	0.233827820914625	-0.40517460709418	-0.438288736210177
SLC35A5	-0.0254597256773575	0.0670148543682345	0.704010979427773	137.27560389982	-0.10470380325319	0.124444772809591	-0.841367627496849	0.400142015241988	0.573403812313213	-0.315509177081051	-0.324252408020409
GTPBP8	0.16655116778639	0.0697710801356087	0.0169814593014176	43.5761658522076	0.178454856338186	0.146727354915317	1.21623439910834	0.223895643270716	0.39064381150424	0.0619267111074936	0.0938647129873017
NEPRO	0.105183215703005	0.0798556831411281	0.187782883127957	59.4435738273561	0.101475271146916	0.157348556868564	0.644907542632755	0.518987103508618	0.677280418499389	-0.0587042962435426	-0.0198047138385977
NEPRO-AS1	-0.313615430093443	0.127272571255443	0.0137348487026576	92.1052406049303	-0.51135897606704	0.202983967696748	-2.51920869352103	0.011761892067385	0.0467480770529196	-0.881936957666403	-0.924726680448414
ENSG00000241219	-0.00517308060335976	0.195339997674965	0.978872536126794	9.29287226950668	-0.131461222313756	0.395132218066956	-0.332701855993629	0.739359348410946	0.84191199643123	-0.275631710944913	-0.36376288966821
CFAP44	0.334271293197031	0.139378892441989	0.0164717251526317	56.2009068580706	0.437251380418061	0.251497149144936	1.73859378487855	0.0821062405309036	0.194481268024309	0.391614227057789	0.476008270705908
SPICE1	0.348884337532995	0.159331997012376	0.0285482495294037	29.9608576261874	0.410361790506324	0.282843367417805	1.45084466449642	0.146823119332935	0.290850905200688	0.420339094009801	0.436302623224746
USF3	0.330096506945906	0.0717981923448325	4.2746726936034e-06	124.886377369917	0.419844755174988	0.143658794847432	2.92251341535246	0.0034721866297868	0.0183947633317056	0.383407848095294	0.450305337786263
ATP6V1A	0.553301496544105	0.130591567606729	2.26641812599983e-05	114.373663033635	0.758652182624092	0.215804173741637	3.51546575522844	0.000438983369975423	0.00363729077979636	0.822161983224702	0.95059442075296
CCDC191	-0.557848365826394	0.0679999592070093	2.33182092328044e-16	73.2615639288582	-0.896276115033797	0.146767817783297	-6.10676188125351	1.01672750519503e-09	8.01300889094295e-08	-1.36202573471627	-1.49310218485134
QTRT2	0.195688321769713	0.0876012446296874	0.0254927329085922	33.4017053469658	0.215442493612626	0.174544643107675	1.23431169113406	0.217086781116209	0.382650795078933	0.119201626059434	0.148481317093226
ZBTB20	-0.159914806569416	0.0366106482893072	1.25397413550003e-05	8077.83445022983	-0.277437819197482	0.0744874727948661	-3.72462387013086	0.000195606648098257	0.00192136207567481	-0.579807582043883	-0.579314533088214
ZBTB20-AS1	0.361935896668014	0.177628079693981	0.0415894328211941	14.5677075016775	0.451705205274194	0.342752974979226	1.3178739157598	0.187545858875367	0.346539815804791	0.445994548893152	0.497351045972316
ZBTB20-AS5	0.130641047242607	0.100787552468441	0.194905831808983	81.8474736153473	0.129157810312179	0.188992585883537	0.683401466297572	0.494353193743068	0.657669805871285	-0.0086618268545952	0.0210718166361051
ZBTB20-AS2	-0.281488916067929	0.112113093690226	0.0120472042237048	13.7704636258034	-0.325092238243715	0.286512444138338	-1.13465311854569	0.25652068748539	0.427311223539631	-0.818785856513328	-0.649681897178933
ZBTB20-AS3	-0.417749895795675	0.24177677215626	0.0840181615610215	6.3791284326736	-0.445020210218467	0.49583778156079	-0.89751169993065	0.369445933076768	0.54286429166073	-1.08663411752198	-0.826769677022004
ENSG00000242880	-0.552010685937116	0.139444136723701	7.53742483474679e-05	253.824876927683	-0.829234943522175	0.219720678556152	-3.77404142828667	0.000160624069294762	0.00163777875221554	-1.35055060508053	-1.39410799671006
ENSG00000288896	-0.378076135691952	0.171132852289877	0.0271568986701332	12.6723762467485	-0.607034877534188	0.335974029699689	-1.80679107274091	0.0707948611706549	0.175616104342699	-1.00864739180866	-1.06600342094786
LSAMP	-0.0804424137054103	0.0723997361888307	0.26653085531072	3209.65796248467	-0.138056084095811	0.125685234465046	-1.0984272311972	0.27201797693466	0.444342459762323	-0.423588668387517	-0.373500980058015
LINC03051	1.99585009078058	0.538399144031211	0.000209722079542457	127.845405294186	2.80627451230939	0.780689979902451	3.59460808330092	0.000324880255591304	0.00285988545624986	3.65778031767915	3.97415002959296
ENSG00000243276	0.199406137958988	0.169470509415638	0.239338382307329	28.1129432203365	0.271976770601675	0.299236650992934	0.908901933299935	0.363401893207232	0.536809103108103	0.126509738793078	0.231960837610188
IGSF11	-0.0137475511023914	0.0699159497764251	0.844117339695728	1218.81898473216	-0.0700279882556857	0.121990248269566	-0.574045788487471	0.565936816677138	0.715187839071901	-0.292486550949913	-0.273049481871956
B4GALT4	0.177739275712893	0.0911230208077737	0.0511115571361063	27.1928735611137	0.23421585941774	0.214534622234767	1.09173921196475	0.274947744641578	0.447486832813254	0.0839191792233007	0.17620240347422
ARHGAP31	0.592290644331395	0.620329219438954	0.339678598222876	6.15235318113992	0.760786461642412	0.89437471608151	0.850635027984263	0.394972125173457	0.568403494422554	0.898802966240536	0.95374593517196
TMEM39A	0.119841366102113	0.0773530869759102	0.121315122755868	84.3975801995345	0.0902456532618127	0.129704949519354	0.695776480359733	0.486568820688773	0.651970102969115	-0.0298907642856105	-0.0363865676548005
POGLUT1	0.106879341001902	0.0690866983928665	0.121855502228374	83.0441658833387	0.0970454106858704	0.141600903099995	0.685344574514046	0.493126510210746	0.657273078372819	-0.0553702220818122	-0.0263459247099558
TIMMDC1	0.0622001253526523	0.0638276122422287	0.329807427698422	146.553846272548	0.0124002730907705	0.112859791069566	0.109873259318078	0.912509890093247	0.949872388118198	-0.143196173713697	-0.151334442771307
COX17	0.311374506491412	0.0920358942385563	0.000716502086754412	51.9444988064186	0.393287586810964	0.158426171168356	2.48246602130545	0.0130476510957317	0.0506115892821693	0.34660600449811	0.41109054988429
CFAP91	0.859040975764403	0.388818886856409	0.0271495966365872	5.29143414977759	1.11654252711912	0.703273609338791	1.58763603850979	0.112368664029481	0.241075317961086	1.42315419680244	1.47906167897725
GSK3B	0.127563680985496	0.0510997583381345	0.0125473192040177	392.028418837676	0.119072429620627	0.104348619451853	1.14110210797343	0.253827434187123	0.424555056992424	-0.0147110069067332	0.00617956384361102
GSK3B-DT	-0.0860048291375936	0.0955132689782727	0.367881345511747	62.0075393980116	-0.181476404831654	0.175916294976544	-1.03160656524656	0.302256463587392	0.476651612422772	-0.434522710572556	-0.437616199156385
LRRC58	0.230031960521359	0.0369428153013664	4.76351116288455e-10	178.517309789488	0.237819100448365	0.0767086636587712	3.10028996863084	0.00193331272761849	0.0118006942709032	0.186710930151607	0.181523013369026
NDUFB4	0.162351353106719	0.130134216868	0.2121891106592	47.9753517174129	0.170606569417263	0.214070133871306	0.796965771600009	0.425470910511041	0.597264228957404	0.0536711337532436	0.0822757927086336
RABL3	0.0510630517201258	0.0880229449966373	0.561839972521949	36.1962676163489	0.0141835153642951	0.194471362940971	0.0729336965083149	0.941858879401001	0.967345746739334	-0.165088323697925	-0.148701275463123
GTF2E1	0.190192718917425	0.0868520350500314	0.0285352926133887	21.6554507737159	0.252575676161728	0.204605728431789	1.23445065833497	0.217035022125731	0.382609898215861	0.108398917388759	0.203312835944494
GOLGB1	0.180660907796977	0.0823833710815024	0.0283124737351038	216.767353496513	0.197025902936659	0.14078152833852	1.39951530049379	0.161658513376736	0.31177497656852	0.0896622325507661	0.121287051223606
IQCB1	0.24866534593973	0.0631744492143391	8.27924756512686e-05	181.159762262864	0.273556131274952	0.105494891004987	2.59307468512404	0.0095122111540756	0.0398139972015948	0.223338583137713	0.234292949715453
EAF2	0.596366355037087	0.190857724480588	0.00178007963476035	12.2900658341966	0.756154768158695	0.371619587304271	2.03475487835247	0.0418755432823027	0.120577805479538	0.906814592364722	0.946906694063825
MIX23	0.0609873481333654	0.0732865322249984	0.405309185851231	38.4458738506932	-0.0190928652996767	0.153393600402676	-0.124469764381016	0.900943338713531	0.942445257033408	-0.145580130366775	-0.19783777194483
FAM162A	0.232598948404119	0.198941068175112	0.2423290312	33.0780838033326	0.267480985301671	0.315722455259797	0.8472029177702	0.396882027482713	0.570274683158689	0.191756859234175	0.225322280947224
WDR5B	0.115849295388648	0.103837422420273	0.264559299692156	20.2864918645795	0.0770587942512984	0.208503907813125	0.369579616322413	0.711695741216005	0.823264154464621	-0.0377379792444477	-0.0558585185835397
WDR5B-DT	-0.274724717098613	0.114090626312229	0.0160423034363725	62.5613831494926	-0.4544956440903	0.192311595536419	-2.36332938127088	0.0181115642606042	0.064588431717747	-0.805489467960509	-0.840761271474765
KPNA1	0.123500876502106	0.0435565208280143	0.00457659813933382	272.050545221033	0.10770150333575	0.0835910386915403	1.28843360510425	0.197595067068807	0.358820643614513	-0.0226972632647046	-0.0106109484729975
PARP9	0.423831910711996	0.220459683536453	0.054543917590534	44.160301592178	0.562647065618589	0.346775644480028	1.62251033074208	0.104694122936504	0.229829966432323	0.567663567846142	0.661169773301293
DTX3L	0.542798617426186	0.231148863473889	0.0188611337936593	9.08339489999757	0.688222853662604	0.42856074789256	1.60589334661872	0.108297345654596	0.234822436815063	0.801516469645248	0.846597218963764
PARP14	-0.360338257310616	0.487665019095516	0.459964516168204	12.2012355922386	-0.838693309457173	0.758987248981676	-1.1050163366808	0.269152510359549	0.441113802299356	-0.973780037354604	-1.40807438834323
HSPBAP1	0.116598260265085	0.0763284960838921	0.126615626011699	88.575193921025	0.0808793891928282	0.140874466632821	0.574123836107463	0.565884004535768	0.715187839071901	-0.036265738694651	-0.0502169600318983
SLC49A4	0.0205750267121694	0.102357915356167	0.840690280043827	53.1217307846061	-0.0724353322231638	0.198345552901151	-0.365197662179315	0.714963863272992	0.825014418016295	-0.225018646349984	-0.276604208859327
LINC02035	-0.462624804814042	0.120424104676303	0.000122220176499579	7.30504539220782	-0.879348841330165	0.363071630659414	-2.42197067210424	0.0154365962978662	0.0571749979166678	-1.17484474368589	-1.46810707095412
PDIA5	1.66214782980885	0.318637830770119	1.82417157704195e-07	10.3353732594388	2.29376097503062	0.554866889678956	4.13389412433274	3.56667832168118e-05	0.000486956979962994	3.00182165310384	3.21736341041021
SEC22A	0.123382312271665	0.0474765265899394	0.00935484528701546	188.080920856269	0.0691238222105331	0.0941911639739632	0.733867374540999	0.463029572948976	0.630549408079087	-0.0229303250187377	-0.0675754396543955
ADCY5	0.143912138860353	0.0351345225950856	4.20291344048119e-05	597.963929795481	0.133310794084348	0.0703901163794126	1.89388512111252	0.0582402598446404	0.152772662691405	0.0174251631156968	0.0272041864563218
HACD2	0.0246951030803421	0.0595245305005815	0.678235090930959	287.41454741884	-0.0306940502043289	0.112904110866057	-0.271859456390765	0.785730086580519	0.872252191565647	-0.216919810625752	-0.214968288241281
MYLK-AS1	0.48411888700673	0.101019255926055	1.6484506208546e-06	58.8773930570221	0.6500323005476	0.184436805783908	3.52441747071459	0.000424415001075515	0.00354508240923302	0.686169700667721	0.790204367898637
MYLK	-0.162992277320008	0.0968204077296642	0.092288086983382	112.433876426013	-0.289767052823044	0.179408255211753	-1.61512664219958	0.106283272486397	0.231845867330116	-0.585856967498897	-0.597520099095594
CCDC14	0.0112572484203578	0.0587935942131762	0.848156863433567	157.860419294848	-0.0691724694789766	0.106943642494772	-0.646812357100688	0.51775339382478	0.676260366706447	-0.243334606773229	-0.271786207605854
KALRN	0.419304470906484	0.50886034193349	0.409935594932656	22.3339751616015	0.397613328518584	0.877576564347605	0.453081069700365	0.650490366090766	0.779541138182834	0.558763977654211	0.417478017149544
UMPS	0.128802322815668	0.0694483899642282	0.0636464980774292	47.6488430617143	0.0675338226892438	0.133560493122084	0.505642208340103	0.613107845288859	0.75340905357976	-0.0122762081779485	-0.0699232612721575
ITGB5	-0.0237388635372743	0.241472494718325	0.921687115804024	41.2200728599629	-0.109993966029814	0.380571895908058	-0.289022829096102	0.772563907633004	0.864593107585078	-0.31212647770095	-0.33206395661658
HEG1	-0.330729383487847	0.0911706555389619	0.000286083622576219	134.050532524577	-0.498294633788994	0.171770899568632	-2.90092579732866	0.00372061970744817	0.0193687233094264	-0.91557786253024	-0.90543563990938
ZNF148	0.167194580968028	0.0363320295083187	4.18753032946892e-06	560.475988010222	0.164893567837033	0.0704200210214688	2.34157226091657	0.0192027082916017	0.0674031662800313	0.0631914686496476	0.0738398728025106
SNX4	0.0816418542982239	0.0401684893753755	0.0421045753335672	177.616702205423	0.0339011885695421	0.0693075588136336	0.489141287759127	0.624741672644354	0.761558450558553	-0.104979559540823	-0.119585807952978
OSBPL11	0.171685758333272	0.118366540694207	0.146930696193022	65.7307954305186	0.179701582117112	0.192200878165049	0.934967539340778	0.349805028367104	0.524003552108951	0.0720197777485948	0.0957056504819308
LINC02614	0.0733823147584473	0.319118173407827	0.81812796669593	16.807775484176	0.0120695688516153	0.528980303949875	0.0228166696595172	0.981796511020752	0.989923965582182	-0.121215339636355	-0.151822766542087
ENSG00000251448	-0.559246911911893	0.408478828649917	0.170969129620501	5.52428657718731	-0.995664931663429	0.653493677315571	-1.52360300677037	0.127607911624022	0.26357917593958	-1.36477485730213	-1.63986148202246
KLF15	0.4922063146019	0.0876636266576475	1.9688602900383e-08	111.287294509617	0.646446251449537	0.161615061017932	3.99991342006058	6.3365661705164e-05	0.000766041678960094	0.702067160246595	0.784909143917713
CFAP100	1.03979600378174	0.204478117970135	3.6739146868849e-07	6.06836600430076	1.60322641897807	0.437334525201476	3.66590407706658	0.000246466303715262	0.00228839607565979	1.77846442589186	2.1977077835977
ZXDC	0.113723416661801	0.0497220381459606	0.0221851247475661	438.501161089872	0.10067512653244	0.090517619167427	1.11221580349153	0.266045374626175	0.437734978416	-0.0419168198871536	-0.0209862216302973
TXNRD3	0.208461317767578	0.158882326156242	0.189503770678099	20.0001339246237	0.220322890536525	0.282413046674572	0.780144165189383	0.43530602286191	0.606513112968372	0.144309509275409	0.155687798131596
CHCHD6	0.326462824056031	0.137985201434803	0.0179850218093219	57.5720895922019	0.409305972566796	0.232167913438178	1.76297390326414	0.0779048912171717	0.187156129196282	0.376265116221104	0.434743583646651
PLXNA1	2.98524905899455	0.60566414810817	8.27001462745119e-07	3.58555878807521	3.18253986472918	0.930501476525065	3.42024160629416	0.000625655417195062	0.00480649729333683	5.60264225547945	4.52975015185567
TPRA1	-0.0397537785527308	0.147652405190587	0.787745808668837	28.8058607845743	-0.122216179523104	0.257341479435067	-0.474918306179792	0.634845202887819	0.7680050589879	-0.343607002394536	-0.350111494790163
PODXL2	2.03290412311688	0.221090251189417	3.75321881940384e-20	10.0197544097989	1.43851018705174	0.655163111486378	2.19565198624839	0.0281168622400713	0.0896820685889834	3.73061744349804	1.95448486124152
ABTB1	-0.0295167220573165	0.143323624870689	0.836834211070608	46.4870809497038	-0.11419942486492	0.244291878261366	-0.467471230225425	0.640162770913631	0.772137270858915	-0.323484016447843	-0.338273812049532
MGLL	-1.04945175611853	0.276105291069984	0.00014416483131928	36.8884990223628	-1.58679922871508	0.445693420185731	-3.56029314512613	0.000370441023993751	0.00317948035840376	-2.32837071079673	-2.51274091565459
SEC61A1	0.236792677774678	0.0810617488247426	0.00348753611736939	85.5215289064264	0.27568966144442	0.144982325026156	1.90153980076318	0.0572313444512815	0.150823279496119	0.200000474693932	0.237443358370898
RUVBL1	-0.0522460291023223	0.153290460875964	0.733231361551326	21.2453914751833	-0.110590956595225	0.279623820166816	-0.395499054870397	0.69247461899278	0.810073775016613	-0.368163024173316	-0.332945483520397
EEFSEC	-0.238459200671625	0.163395980362485	0.144456549486827	89.8017301061196	-0.39337161546634	0.269383455626858	-1.46026642412379	0.144216866009613	0.287233175382309	-0.734202328172157	-0.750504441930777
RPN1	-0.0491597087716275	0.096516078113517	0.610512403326664	108.118335154794	-0.159238938179943	0.182708100441653	-0.871548321037881	0.38345483397977	0.557474795736167	-0.362096243095241	-0.404779959754999
RAB7A	0.109557212111084	0.0338703350099416	0.0012181040257528	403.045068567344	0.094827945828103	0.0626501478306342	1.51361088699195	0.130124558250887	0.26723004773841	-0.0501063297978083	-0.0296202728213768
ACAD9-DT	0.092162064776203	0.223948509935009	0.680682198402542	14.3709972159632	0.0919131728302491	0.374993342622091	0.245106145585302	0.806374244556035	0.884832279161487	-0.0842999777001392	-0.0339242785544608
ACAD9	0.0972030326458971	0.0719055956938016	0.176434638767595	109.464008078293	0.0608298495306779	0.122573710733739	0.496271583576478	0.619702812221029	0.758106124738618	-0.0743909451921104	-0.0798224674642534
RAB43	0.309547363712449	0.0950261432194299	0.00112399499593375	12.6799365910145	0.38740024360527	0.230933950767347	1.67753698543682	0.0934375233665133	0.212976512089919	0.343014389224702	0.402397194028243
ISY1	0.0569289487589093	0.0658086945775994	0.387001859426152	39.0923663678107	0.022603136548938	0.147711730470641	0.153021946712828	0.878380968138179	0.929658599503541	-0.153557727600397	-0.136268712832763
ENSG00000273437	0.296368879531621	0.185118254912157	0.109383435926355	14.5686462622468	0.449990353244679	0.366346453342236	1.22831912016439	0.219327196159502	0.385484162947003	0.317109437729288	0.494818864916757
CNBP	0.414945669657607	0.0820986797073319	4.32128954031089e-07	156.502935245111	0.53632714046626	0.131504846425387	4.07838307898836	4.53499991703483e-05	0.00059277979403349	0.550195880338848	0.622305302952015
ENSG00000289469	-0.46806273640925	0.138664617226801	0.000736810722714116	69.5841045584478	-0.736505177826095	0.223139159472006	-3.30065408316864	0.000964597308439818	0.00680910154819635	-1.18553408794402	-1.25718157277333
COPG1	0.452739899203271	0.118311053628635	0.000129877135994189	48.2559710326851	0.588154626674041	0.19768033087694	2.97528147623437	0.00292719820932408	0.0161659528477016	0.62448801210096	0.698834692353476
HMCES	0.211963404884631	0.115930195311038	0.0674938935585659	35.8364268029985	0.268667432230127	0.217934464676139	1.23279001616096	0.217654117164846	0.383146743105323	0.151193563287626	0.227074209617427
H1-10	-0.366957778440367	0.258004682906332	0.154941745552149	67.6533775651143	-0.644568740136719	0.406281064197321	-1.58650943137155	0.112623794396369	0.241429375571609	-0.98679203262175	-1.12142659110383
H1-10-AS1	0.0119951010257974	0.165787785335092	0.94232167180497	7.58209011820409	-0.00182702278592798	0.342618464864066	-0.00533252866757446	0.995745277870562	0.997416726968384	-0.241884209618867	-0.172342721311242
ENSG00000290993	0.04424545159815	0.0824176816763586	0.591375260924909	189.846476452903	-0.0057808467610771	0.136088618078676	-0.0424785470136457	0.966117213314384	0.981278024712768	-0.178489682917359	-0.178181008227299
IFT122	-0.541560336122067	0.204193577645847	0.00799713272277445	61.9469618054949	-0.874881258320338	0.331957880063228	-2.63551887412252	0.00840087535868539	0.0363224023714811	-1.33000834837222	-1.46151015829523
MBD4	0.0772076682677357	0.0756703133598006	0.307578386798545	78.3065754231144	0.0352824891997838	0.126404932533703	0.279122724822281	0.780150644028886	0.86937189792057	-0.113695840750809	-0.117546154835549
PLXND1	-0.166935658426501	0.130461415356022	0.200693317489996	121.90931212536	-0.300516438432534	0.21166294047682	-1.4197876952647	0.155669498278457	0.302928095560605	-0.593608473278314	-0.613392833378655
TMCC1	-0.0895951837685232	0.0337140611471253	0.00787221313738375	827.147644799422	-0.199715006377613	0.0667245709741365	-2.99312537288589	0.00276136288248095	0.0155252790178261	-0.441580272071236	-0.464547643105894
TMCC1-DT	0.480919316682264	0.253021949502707	0.0573410609946905	6.30687564212019	0.589748124507168	0.487754557689398	1.20910838291483	0.226621209048256	0.393986885831364	0.679880304032707	0.701187679640818
LINC02021	-0.370485152809271	0.154588204831971	0.0165482516227339	20.6596918254553	-0.617709945031519	0.279029875860624	-2.21377708435804	0.0268441172013397	0.0868947770629497	-0.993725793794794	-1.08176641578259
COL6A6	0.587450224169274	0.24918256472141	0.0183979923832159	9.19339995141374	0.727210340077924	0.470750436159812	1.54478951949616	0.122397183163253	0.255910964422794	0.88928815043952	0.904166835936897
PIK3R4	0.278088872716762	0.0541848040637988	2.8632942133706e-07	105.826164397987	0.324718040696314	0.113626963797969	2.85775514756928	0.00426649472037837	0.02157075330703	0.281176421201964	0.309839536577346
ASTE1	-0.00571348698056586	0.0663556523211889	0.931383745176766	29.0606234285843	-0.147451635505146	0.156569821272561	-0.941762814230068	0.346314087405368	0.52069533644452	-0.276693987971409	-0.387374618643606
NEK11	0.24607245596926	0.111311925522804	0.0270596178803354	70.3946373739099	0.316923289358523	0.218123486900592	1.45295352582988	0.146236657969267	0.290048666687231	0.218241738311228	0.298329667894427
NUDT16-DT	-0.282910853906222	0.166230923376326	0.0887713576592015	71.0222489496911	-0.485215761431026	0.254581757109347	-1.90593295819943	0.0566589043303655	0.149786108961767	-0.821580960276783	-0.886123143995491
NUDT16	0.366917415477993	0.136544669630844	0.00720623599969729	14.9658459467258	0.310063574284051	0.350128580462206	0.885570592022894	0.375848964347183	0.550040898342278	0.455786722361308	0.288200490414881
MRPL3	0.379482220439115	0.0901100768484084	2.53884658095703e-05	93.8111897342906	0.477315286103769	0.159219215445525	2.99784975555967	0.00271891676834662	0.0153214360755723	0.480485364375139	0.535167347549281
DNAJC13	0.213709637949076	0.0425709539262964	5.16496891719776e-07	180.990908712565	0.221925733679323	0.0910509214646147	2.43738042525545	0.0147941061811124	0.0555369668295163	0.154626134303642	0.158054584869677
ACAD11	-0.138549695119127	0.0625200232185856	0.02668567097727	222.197449074782	-0.265680985893423	0.110640774741749	-2.40129361452466	0.0163372219350698	0.0596257421645507	-0.537810174131142	-0.561954183592443
UBA5	-0.373107197624997	0.179789415018939	0.0379637757226575	57.2965065184397	-0.625390419367914	0.288466340383403	-2.16798403077705	0.0301599015783625	0.0947882621034249	-0.998879948311974	-1.09310754100949
NPHP3	-0.211281382274615	0.101349707459864	0.0370986493392704	353.263780475365	-0.368911872402206	0.155322151690264	-2.37514010968554	0.0175422899525925	0.0630280506261287	-0.680778879946606	-0.71438674959065
TMEM108	1.92980397600991	0.716074128141001	0.00703932921413186	31.8609286087919	2.8218023195249	1.09553850868857	2.57572170868075	0.0100031120195049	0.0413774914595018	3.52795344410867	3.99707866634339
CDV3	0.43332912601125	0.132231224646036	0.00104895568633805	48.4227467802455	0.566153957984145	0.241076314677816	2.34844289344963	0.0188520898116004	0.0665560735957372	0.586332247664918	0.66634811304088
TOPBP1	0.443359128928778	0.0487450323402535	9.41755827048162e-20	75.8324665599176	0.543605680476779	0.130443886882577	4.16735267146802	3.08157550177827e-05	0.000430520840175445	0.606048228312785	0.633052924793174
ENSG00000291042	0.07253236583489	0.155018453414641	0.639859648938883	36.4647391521767	0.0189931240558204	0.256188076138132	0.0741374241226579	0.940901037039995	0.966806664181444	-0.122886084566972	-0.141599321589714
TF	-0.0656135150118969	0.0632655935300942	0.299683598662492	3900.59097620378	-0.139196592691573	0.108002631047164	-1.28882594194198	0.197458605086803	0.358680115759348	-0.394439496440661	-0.375185075367805
SRPRB	0.287058695341784	0.126192029157611	0.0229193249911064	153.440221468519	0.349281594937104	0.205476275530393	1.69986337369367	0.0891566276578526	0.205632724627287	0.298808405035258	0.346110518350239
RYK	0.265935475887237	0.0600189074511289	9.38572903618767e-06	207.277249493891	0.317069871706927	0.121660843855242	2.60617846843305	0.00915587414302944	0.0386602969799426	0.257286484312912	0.298546114001331
AMOTL2	-0.187412211740169	0.0644174317072079	0.00362192708989743	340.133964479272	-0.342393068751323	0.125848762702417	-2.72067091800455	0.006514958241622	0.029787031955838	-0.633859242115258	-0.675228611707539
ANAPC13	1.08778452149455	0.197655803216596	3.72476262625933e-08	6.66376554241123	1.60201236406699	0.434185407053561	3.68969647077377	0.000224521774700503	0.00212890498049351	1.87279547388111	2.19591508848855
CEP63	-0.11026478664733	0.0636208935061871	0.083068354780411	119.593474490539	-0.224521900544828	0.113348877247318	-1.98080392146223	0.0476132668823821	0.132508161312148	-0.482210518513686	-0.501177944949063
ENSG00000288700	0.032238229155212	0.265903036003937	0.903500510244799	17.22375337495	0.00313219012557232	0.449239581078163	0.00697220427028079	0.99443703092885	0.996722966081102	-0.202092284757673	-0.165019859181533
PPP2R3A	-0.104288752665438	0.0476603218673592	0.0286574259628984	740.157912392582	-0.216937064752836	0.0827820328855651	-2.62058151015356	0.00877799430877771	0.0374540738686152	-0.470463426184123	-0.489978041300554
PCCB	-0.221532281916383	0.0574670933073203	0.000115757313756935	329.615750382313	-0.388018688675189	0.104916286396891	-3.69836468674978	0.000216992975515502	0.00207810713792473	-0.700929077371488	-0.742600214872664
NCK1-DT	-0.2495117473388	0.0794978246518709	0.00169757912910599	32.5595749948032	-0.452081261059135	0.170570283680923	-2.65041044256466	0.00803940381817872	0.0350853199856542	-0.755928323467618	-0.837196150480559
NCK1	0.202667975724207	0.0884269333778824	0.021909921481549	99.3173388688349	0.21702061450587	0.146007430155743	1.48636692169967	0.13718209427045	0.277249081476003	0.13292153456067	0.150811598517208
DBR1	-0.141755672896963	0.113145201108363	0.210254807486221	34.0247765773065	-0.28916805668453	0.201993872347658	-1.43156845959582	0.152267361535595	0.298126276465571	-0.544112165899742	-0.596635610726805
ARMC8	0.291454282704327	0.0343725378305047	2.26596861683282e-17	461.276848435906	0.357133732140785	0.0808605043937617	4.41666465993919	1.00235550659629e-05	0.000175320614587169	0.307448812828604	0.357705124025017
NME9	-0.937347191846283	0.164980399524104	1.33466218353606e-08	106.932330793655	-1.4299026064636	0.250522640070189	-5.70767818055481	1.14527702108749e-08	6.26302919531847e-07	-2.10800672507279	-2.28106456824466
MRAS	2.34146988230547	0.334296417839661	2.48449292937934e-12	20.9457946712761	3.05775232260854	0.557431029212062	5.48543615688335	4.12450498293566e-08	1.89897311894749e-06	4.33716527671204	4.34548664416565
CEP70	0.344441822764575	0.106761490311226	0.00125413222981792	154.832340908504	0.441462692315272	0.178740813246464	2.46984829204364	0.013517036290539	0.0521004753223939	0.411606440996414	0.482226768874632
FAIM	-0.278861621141822	0.1079924107804	0.00981631433225578	38.1298364909187	-0.480619565243093	0.19401721957593	-2.47720056133987	0.0132417468863827	0.0512205305825947	-0.813621381852125	-0.879336318826666
PIK3CB	-0.0182275794294916	0.0443552159107157	0.681112447529131	337.249572367404	-0.080720682545625	0.0933187331836017	-0.864999767911654	0.387038916172006	0.560901275139384	-0.301292944380232	-0.288838504742656
MRPS22	-0.316876615350535	0.107593268856169	0.00322814617147957	142.493170502354	-0.514974740381206	0.180859183744461	-2.84737954534188	0.00440807725312478	0.0220976580440902	-0.888347470798516	-0.930065782446789
COPB2	0.198093416450864	0.0908819100641677	0.0292812433692729	158.691989295978	0.214562810387163	0.147280036568633	1.45683566752223	0.145161747698759	0.288600251620117	0.123929321612442	0.147182361171623
COPB2-DT	-0.261745992363824	0.0618566249305275	2.32143268405522e-05	331.427137571532	-0.44976208568461	0.107537034052239	-4.18239250922734	2.88457408697399e-05	0.000408104790045169	-0.779977183686104	-0.833771614808199
RBP1	-0.467193417161945	0.164856891378901	0.0045978942579683	58.2386410651429	-0.777325884980978	0.256098528053276	-3.03526104148194	0.00240327580505981	0.0139510785252129	-1.18382526676046	-1.31745815614792
NMNAT3	0.314113863744217	0.0982337398231754	0.00138568248347554	54.7145493214297	0.382287565613336	0.177056887129689	2.15912282097969	0.0308406396147653	0.0964751084657076	0.351990760118621	0.394847722626902
CLSTN2	2.19080676351009	0.543192786435687	5.50217143380643e-05	11.479669969418	2.8811531340461	0.871242549759959	3.30694722708379	0.000943186589607675	0.00668614493521885	4.0410067253196	4.0847171363548
SLC25A36	0.0303314087359227	0.087819682223854	0.729806597630585	271.75492739153	-0.0234042447820744	0.144646308915307	-0.161803263129086	0.871460783301182	0.925847088115049	-0.205840522399754	-0.204204031692469
PXYLP1	0.624982297509888	0.223934208119695	0.00525585790583015	15.0733518966411	0.809292945865648	0.430721140466686	1.87892552705628	0.0602546627318204	0.156391315629781	0.963064961647094	1.02537147388193
ZBTB38	0.0760824331502672	0.0698992158831583	0.276392511108599	477.127770650056	0.0477991033271205	0.125215286374309	0.381735367231708	0.702657663881525	0.817184496388012	-0.115907715860191	-0.0990638994412097
RASA2	0.334892389121162	0.0584996810330676	1.03624343428913e-08	283.35274304611	0.394645233595351	0.111227935959376	3.54807657079501	0.000388055390349319	0.00329896327404834	0.392835115558154	0.413095275311555
RNF7	-0.105002902024865	0.082871495551295	0.205134937479497	26.5796571131894	-0.223319921983379	0.19344724098798	-1.15442288472471	0.248326837374486	0.418711674697126	-0.471867229858552	-0.499403081992897
GRK7	0.782097341963616	0.147240551302899	1.08608480793169e-07	8.24073826464419	1.08279604359118	0.359271715080072	3.01386387556241	0.00257943512286716	0.0147248708036533	1.27190606582315	1.42923102023208
ATP1B3	0.842770456349931	0.209729430413363	5.86021200682679e-05	121.482580721292	1.15553163473475	0.319337050575034	3.61853293457168	0.000296277799860603	0.00265635330226272	1.39117123044199	1.53663368984363
TFDP2	-0.0971819857342851	0.109828113953874	0.376234693936018	415.83453426578	-0.219665565475532	0.17684082453699	-1.24216546745169	0.214175517836072	0.379265607714471	-0.45649365165508	-0.494006994073842
GK5	0.153105447477924	0.167959744026751	0.36200018890644	82.6011877299803	0.146378399070532	0.274156851135865	0.533922090453216	0.593395437813266	0.738436890672462	0.035496453451729	0.0465000447683155
XRN1	0.175109833381687	0.0331297677534429	1.25311320251182e-07	448.396250273306	0.176783649228717	0.0712235202572924	2.48209648428064	0.0130611904355112	0.0506494441258986	0.0787504834070566	0.0913969787981819
ATR	0.273911457730867	0.0497784842310445	3.74215032527312e-08	224.569798996238	0.308864852137463	0.0932634057126129	3.31174751530323	0.000927151820538317	0.00659690923609791	0.272964874934507	0.286430435938909
TRPC1	-0.0945465969431733	0.0627095934936618	0.131634008868818	508.873958671621	-0.213004326845672	0.0996143596041727	-2.13828937607053	0.0324932642809289	0.100076341148713	-0.451313266880279	-0.484170890448116
U2SURP	-0.0178893459528782	0.0562322012822307	0.750383687535563	542.865244022119	-0.08721308422958	0.101169482232304	-0.86204932856454	0.388660373488406	0.562340354643376	-0.300628078703302	-0.298425300726357
SLC9A9	-0.153381289277637	0.068662755075608	0.0254939088849909	1525.1857632809	-0.263473951829595	0.119899468378122	-2.19745721472833	0.0279878089326676	0.0894567942817705	-0.566964644554593	-0.558695237777169
DIPK2A	-0.159076533515333	0.0520058113575401	0.00222208941682714	416.001158460892	-0.294118506532701	0.0871486899211373	-3.37490450859163	0.000738413080487553	0.00548406787825512	-0.578159788374448	-0.603945533161094
ENSG00000289986	-0.431640730760066	0.111168819020245	0.000103281745621711	37.7070078104313	-0.702354244686675	0.190851685766809	-3.68010500858159	0.000233137928225804	0.00219275343036999	-1.11393933723055	-1.20675369652689
PLOD2	0.858219794234494	0.31303380423315	0.00611369913144348	18.1339029960662	1.16077471321619	0.504320252228633	2.3016619064704	0.0213542460288754	0.073191145636959	1.42153999994874	1.54437571293077
ZIC4	-0.0264868817818024	0.0986864128560465	0.788395740115921	30.6831372359672	-0.0647739183807161	0.219552445481584	-0.295027086756587	0.767973187915614	0.861622288087358	-0.31752825823627	-0.265291228697337
ZIC1	-0.254762688299959	0.0547313564526287	3.24319200047323e-06	383.292741753839	-0.43003637358733	0.0919538912845234	-4.67665226104149	2.91596109092744e-06	6.40459781905669e-05	-0.766250100163454	-0.804644276926871
ENSG00000239922	-0.416957231159165	0.0645121957914882	1.02490572603382e-10	265.778971251215	-0.675258108967293	0.105732886829474	-6.3864529685674	1.69777616340329e-10	1.79108701080923e-08	-1.08507597633677	-1.1667430598267
CPB1	-0.170783350721287	0.175470958593037	0.330411395679771	159.318534320794	-0.29602062136606	0.262250150532859	-1.12877197883236	0.25899403617564	0.429774844771022	-0.601171883523227	-0.606754229808755
GYG1	0.23318633588251	0.20923499694356	0.265077179652526	27.6546934531084	0.215967070167311	0.353305693308456	0.611275375001556	0.541017290499236	0.69423902481647	0.192911487029599	0.149255916178804
HLTF	0.204395184590726	0.112373175098441	0.0689272087414989	160.781262224941	0.228671357349267	0.181462555756656	1.26015726162216	0.207612636939628	0.371454913373916	0.1363167097034	0.168015292948846
HPS3	0.108228293264499	0.0625779995122105	0.08372066633627	92.5055051750007	0.0699252158633814	0.120865850281907	0.578535754311812	0.562902465413575	0.712495723345402	-0.0527185860929753	-0.0663920875103843
WWTR1	0.341584717706814	0.10445430496317	0.00107477837330363	131.306194452878	0.396375773032232	0.185176761415348	2.14052654340989	0.0323122380490707	0.0997280270401864	0.405990228469766	0.415650620672291
COMMD2	0.149241949454213	0.0736642228828681	0.0427672415684011	80.229350949082	0.160229291973246	0.127666379748877	1.25506254887482	0.209456054512167	0.373574576458203	0.0279019738793003	0.0669525199715327
ANKUB1	0.270199369207577	0.121563215072984	0.0262355857184562	216.662356215599	0.344382389357229	0.217313081686263	1.58472921503372	0.113027871092662	0.242024519242367	0.265668021076125	0.338876264115394
RNF13	-0.0170086528485685	0.0316555388512165	0.591057529402943	1607.19177740804	-0.070498981991255	0.0813894609513065	-0.866193007881365	0.386384327125312	0.56040277273179	-0.298896899924587	-0.273744959612291
PFN2	0.122946696982502	0.329494346971783	0.709046109712783	24.3937673756995	0.141268778354064	0.529050701690825	0.267023137673903	0.789451346402938	0.874571617257033	-0.0237866141625868	0.0389550877943918
ENSG00000243944	-0.606914479248983	0.246129362539335	0.0136694157722821	29.5208694350935	-0.935595948994182	0.378219879301706	-2.47368263857928	0.0133728431255626	0.0516487034293134	-1.45847501301261	-1.55116255213004
TSC22D2	0.222594147685527	0.101375067773185	0.0281099534047831	319.025557232557	0.252292218766037	0.173852383416171	1.45118642499192	0.146727955897794	0.290807862887374	0.172090418558589	0.202894277704441
SERP1	0.0690088150421503	0.0544491989442178	0.205012954201665	134.223163979305	0.0300217240995957	0.096353724324662	0.311578242668006	0.755361071489913	0.85281264311299	-0.12981232973486	-0.125314294298996
EIF2A	0.230082565472003	0.0716995654322438	0.00133206150306662	79.5289022796364	0.262166634152973	0.134965366758328	1.94247339484072	0.0520798177028461	0.14116600930663	0.186810404322829	0.217475015369953
SELENOT	-0.0298983541892377	0.0485061852042736	0.537642229926184	224.982446035002	-0.108528199267263	0.0891813204097066	-1.21693869039699	0.223627543475953	0.390497727775736	-0.324234190878441	-0.329899579303482
SIAH2	0.321434588334975	0.193791413830265	0.0971837810063027	42.8905896717508	0.390567469945935	0.319984661492729	1.22058184952972	0.222244381981735	0.38907607451518	0.366381111302619	0.407073976864585
MBNL1	0.243096320647895	0.0494977809020178	9.04944072014592e-07	1776.03675799389	0.289989532094912	0.0954400590135806	3.03844669724741	0.00237801169406427	0.0138685182055013	0.212391547948978	0.258558802114679
ENSG00000287706	-0.880901024509365	0.117152422543799	5.50817465860158e-14	459.814436962492	-1.32049307085667	0.180568673550445	-7.31296877189369	2.61303759796447e-13	5.55705995833777e-11	-1.99705047191796	-2.11950849892022
DHX36	0.000495188353253376	0.0746320008881952	0.994706021035802	220.755010120585	-0.0572841566966457	0.130034214690058	-0.440531415775339	0.65955226395503	0.786531484865998	-0.264489592445606	-0.254231713170259
C3orf33	0.0960289319571197	0.105802692095483	0.364077562451119	48.1657236921277	0.0717624421254058	0.195184624120331	0.36766442258876	0.713123471833042	0.82431030240406	-0.0766988753740778	-0.0636792064830976
SLC33A1	0.122130872011084	0.0553925343817061	0.0274663423122838	109.375491332465	0.103598434241551	0.108672240585908	0.953310925430435	0.340432557530236	0.514914812123516	-0.0253902816271702	-0.0166696133905328
GMPS	0.218706790664623	0.0798103859228379	0.00613775342496135	102.94754531758	0.255170496650518	0.153162858254035	1.66600767026229	0.0957118867169975	0.216539658600867	0.164449039346071	0.207144394102985
KCNAB1	-0.642088850414756	0.142920201557471	7.03460225801385e-06	162.474486157907	-0.97225739477169	0.223973475529215	-4.34094882206205	1.41868766999301e-05	0.000230674483040853	-1.52761728813532	-1.60529749606074
ENSG00000272990	-0.144670729617152	0.19235121031382	0.451980343949103	9.05494565161904	-0.247310964497719	0.368865877774416	-0.670463112472999	0.502562613709139	0.664919601247442	-0.549842294031834	-0.534828682751657
SSR3	-0.0271921390239122	0.0872684046925135	0.755350595080345	81.8582147381161	-0.106249728283513	0.150253304911913	-0.707137379412738	0.479481108865384	0.645636974530493	-0.318914582672219	-0.326535148459658
TIPARP	-0.0799770103778723	0.0836523393797623	0.339039779457183	122.908815333816	-0.163875284253918	0.157577681484036	-1.03996506808941	0.298356130113158	0.472183907597395	-0.422673824885013	-0.41162607096079
LINC00886	0.0482263317250626	0.138872423331507	0.728387917071072	35.8282412379289	0.0455536870335849	0.23517581657778	0.193700558571332	0.846410354450731	0.910897013898429	-0.170664465298875	-0.102379521140619
LEKR1	-0.797325823925219	0.283116270767523	0.00485880411109802	20.635535731579	-1.18315717944405	0.462201995316751	-2.55982707005239	0.0104724259974877	0.0428034055870472	-1.83276666752553	-1.9167158751264
LINC00880	-0.642686761322352	0.176748499175943	0.000276726782640881	10.3124102810767	-1.0428526342473	0.32215772764447	-3.237087130805	0.00120756535649263	0.00813743956363627	-1.52879260183964	-1.70953968427065
CCNL1	-0.131537385300686	0.0607567280715717	0.0303888587436517	312.213646731108	-0.262277426730949	0.0984888898245907	-2.66301536343913	0.00774438781873139	0.0340334034654631	-0.524026073985405	-0.556928427501328
ENSG00000243176	-0.50624752974889	0.185154369526576	0.00625336365150415	25.3966991556179	-0.757077672874205	0.321781152411656	-2.3527719606948	0.0186340577935231	0.065977565094509	-1.26059395110832	-1.28755928544464
RSRC1	-0.0970786207490428	0.0526467527023467	0.0651886524732462	518.919053092795	-0.18156395323618	0.109993470390646	-1.65067937752439	0.0988040609475842	0.221108536591905	-0.456290467063265	-0.437745474690116
MLF1	0.184293809524748	0.2002018905277	0.357290741299887	21.1262216139723	0.182071084952354	0.343120062079858	0.530633749156816	0.595672603853225	0.739649818945831	0.0968034288943051	0.0992045005793313
GFM1	0.101928725895	0.104199180069029	0.327970253493789	110.61290259832	0.075354265137082	0.166166422294105	0.453486715888421	0.650198306803616	0.779400278657497	-0.0651016481287724	-0.0583754566384749
LXN	0.336688445401906	0.152091857911987	0.0268482011656269	6.46741001878548	0.67063866493754	0.418385025725325	1.60292224554381	0.108951821666502	0.23593607672342	0.396365624089885	0.820632092643454
RARRES1	0.834585325134757	0.256801295360191	0.00115434854680733	14.4429698689524	1.17527127711293	0.444442504974289	2.644371913035	0.00818426755554111	0.0356131265700357	1.37508171481916	1.5657815974259
MFSD1	0.0159845259932356	0.0926195915676519	0.862979563205441	95.97917826809	-0.0525314332941248	0.168224590068939	-0.312269646622989	0.754835605954667	0.852363038228456	-0.234042195404028	-0.247213757127962
IQCJ	-0.367497077323137	0.264610187586465	0.164886162515493	107.147608918326	-0.570694472555849	0.391038974943924	-1.45943117981446	0.144446469458589	0.287594522650428	-0.987852132646	-1.01234253158031
ENSG00000286913	-0.431152864661419	0.160670960720185	0.00728663613861599	9.14421432142117	-0.659231449600959	0.331751994524281	-1.98712128482082	0.0469089580555872	0.131043832366296	-1.11298033865011	-1.14307780910369
SCHIP1	-0.0547382855077275	0.0425179215206316	0.197949059647539	1102.81826395005	-0.13937471349245	0.0829751724924376	-1.67971586326202	0.0930126118567835	0.212224620854425	-0.373062053561695	-0.375448091715467
IFT80	-0.232075893737851	0.0714863725663078	0.00116859947380958	719.933666132856	-0.370241572245093	0.1305662165589	-2.83566133723475	0.00457309104747569	0.0227347954931649	-0.721654659242197	-0.716350208066242
SMC4	0.208924814527189	0.0963061516778735	0.0300537080993935	116.402246780409	0.225758527573102	0.161189616908804	1.40057735667198	0.161340496030158	0.311430624666771	0.145220605036594	0.163714156611524
TRIM59	-0.117414865577263	0.0530110471158426	0.0267660260444388	639.305172580438	-0.216923839063198	0.100805890743776	-2.1518964562752	0.0314055104311364	0.0977400763661709	-0.496265431455627	-0.489958512011629
KPNA4	0.0909647630623364	0.0438838560285698	0.0381860037120819	222.007028635503	0.0739893837716791	0.0873958031574284	0.846601107817501	0.397217496242178	0.570592903897577	-0.0866535141461755	-0.0603908647769472
PPM1L	0.237376260407245	0.147281113277315	0.107022374263739	107.247540528853	0.211646653602429	0.250385387923378	0.845283566096901	0.397952534356773	0.571158870413717	0.201147623302434	0.14287631211418
NMD3	0.69242163067777	0.293603034352398	0.0183558857434503	18.5946403609888	0.92388178097851	0.5068330894825	1.82285213840682	0.0683257885316403	0.171460744474043	1.09563048516448	1.19457538912209
WDR49	1.42690993375151	0.26620299805577	8.31149620709736e-08	8.2814993641223	1.76323099124857	0.517543891006032	3.40692069192643	0.000657002144308037	0.00498443642663595	2.53941442905345	2.43397338537148
PDCD10	0.103290937817547	0.0778124410403229	0.184364912643141	166.106800023656	0.0710918694422206	0.135208900408968	0.525792823010824	0.599032161660894	0.742582614908648	-0.0624239476211977	-0.0646693860528286
SERPINI1	0.561450968107693	0.153299260010955	0.000249813929632279	345.931672960585	0.754706971317502	0.244767593981015	3.08336148197805	0.00204676369889591	0.0123247370956438	0.8381814026565	0.944768851456725
ENSG00000287319	0.770318411538193	0.342557572664305	0.0245298797900181	4.41600265727128	0.991187695471134	0.6074982771523	1.63158931103049	0.102766031485075	0.227180729235257	1.24875221769073	1.29396050146532
GOLIM4	-0.185913567042653	0.0880201249778453	0.0346717735963488	101.91283795989	-0.328665886507908	0.174595285947933	-1.88244421791504	0.0597757269862148	0.155449376972303	-0.630913355648704	-0.654958809867653
MYNN	0.198450820277395	0.111405704533049	0.0748578285091383	30.9472197316821	0.290897493057081	0.234338786657092	1.24135443904449	0.214474842211301	0.379618977532663	0.124631870453683	0.259899513446049
SEC62	0.0010804375521157	0.0831523518712488	0.989633002965435	327.953602214685	-0.0656615124418793	0.130684952029338	-0.502441263682282	0.61535715925298	0.754443193600972	-0.263339167867087	-0.26660186589986
PHC3	0.0976556743826268	0.0300098372741391	0.00113743384638115	728.994009432699	0.0640067616594597	0.0559546190732677	1.14390487719429	0.252663088173275	0.423412139505383	-0.0735011871536374	-0.075131382420633
PRKCI	0.591346504198045	0.10181248529183	6.31509187540898e-09	77.8061402156201	0.799494040518428	0.186936864225821	4.27681315736971	1.89587794308107e-05	0.000287666734783694	0.896947069612084	1.01090223568622
SKIL	-0.481939619860387	0.237376066838138	0.0423281977398405	71.8716855567288	-0.748823534092995	0.362193499315515	-2.06746817794396	0.0386900597363744	0.113802287672436	-1.21281188315754	-1.27537107707913
SLC7A14-AS1	-0.298782105395966	0.114353859720133	0.00898076501962392	5008.43001466754	-0.45025046327549	0.184519259164832	-2.44012720034432	0.0146820911654727	0.0552665762359443	-0.85277908552183	-0.834492761858965
SLC7A14	-0.262995421332265	0.157615420435242	0.0951987791248665	186.302190517979	-0.429957177368857	0.254375877947605	-1.69024351223043	0.090981377028814	0.208906339234284	-0.782433186696792	-0.804527334379854
ENSG00000244738	-0.535011206721614	0.213624059834694	0.012264124044781	8.88056674107047	-0.805090589240157	0.387383097163724	-2.07828011891776	0.0376835664894723	0.111601331526514	-1.31713472215482	-1.35845601306401
ENSG00000286695	0.247371859006528	0.190198808947864	0.193396688915131	109.393391144794	0.317561086803146	0.303176628672368	1.04744580145828	0.294894016859844	0.469852543452039	0.220795975368505	0.299271450963031
ENSG00000289233	0.0534161347974676	0.116177631010361	0.645674241481296	30.1372258798505	-0.002722977932956	0.217481698171006	-0.0125204923258182	0.990010353480968	0.994016690343076	-0.160462867374814	-0.173665704642099
RPL22L1	-0.133332508700727	0.179058970858683	0.456496010296665	15.4305978835774	-0.257536972903672	0.313471639603711	-0.82156386851853	0.411325160144489	0.584032905427709	-0.527554748753175	-0.54992858893241
EIF5A2	0.402871088792873	0.152965028836714	0.00844485451752429	37.2046553398546	0.538374538784581	0.270848425243379	1.98773368647356	0.046841151217224	0.130968292729449	0.526460872022532	0.625328527781684
ENSG00000286856	-0.024975986332775	0.131280575203619	0.849114086319188	377.486143923875	-0.0698367730131294	0.215941099433196	-0.323406582611821	0.746387344977294	0.846031949915887	-0.31455829046269	-0.272767130038444
SLC2A2	0.134845208714247	0.240794541781679	0.575478686144063	6.57147640041981	0.150054302430679	0.468752595670244	0.320114072576225	0.748881858154645	0.84764037640922	-0.000397705009673664	0.0519279491533165
TNIK	-0.0427020489488225	0.204277485169247	0.834417458252156	684.065520069347	-0.114339302237016	0.339745676370183	-0.336543803761121	0.736460825253631	0.840110867326365	-0.349402418662306	-0.338480357468978
PLD1	-0.131502015371377	0.0435190762456482	0.00251351463938929	1926.4314272614	-0.245427006085682	0.0847317774369142	-2.89651667307948	0.00377330590997364	0.0195799949673426	-0.523956547301564	-0.532046796199163
FNDC3B	0.585677542599846	0.117886785684268	6.75996697927238e-07	152.63168237431	0.751813005649885	0.197084909706988	3.8146655001016	0.000136367521506462	0.0014307377080216	0.885803589586941	0.940495570198135
NLGN1	-0.0889609099051262	0.0671552614069587	0.185269017402217	6083.88163698311	-0.17001126474915	0.11593670335009	-1.46641451616727	0.142535394050366	0.284688551604848	-0.440333479690515	-0.420686569067853
ENSG00000289417	0.134999075145373	0.145459952251655	0.353363924262684	15.8347218938782	0.156250473875072	0.263703794048744	0.592522661415292	0.553500650475694	0.705058158877481	-9.52497059832085e-05	0.0610773262881663
NAALADL2	-1.07779231057594	0.122228679327225	1.16694179248827e-18	1560.35888903861	-1.56358012309611	0.193862991032682	-8.06538738914077	7.30040018607197e-16	2.27466887658122e-13	-2.38407974974981	-2.47845517066699
TBL1XR1	0.070722916170715	0.0423064520199664	0.0945871300938937	1083.66776595736	0.053309255698181	0.0910443120979749	0.58553087468895	0.558190812768171	0.708808692016676	-0.126442920477739	-0.0909275102909491
KCNMB2-AS1	0.493997226120793	0.372266939683785	0.184509573786974	9.36212138663835	0.623212677751724	0.636038886811565	0.979834237613775	0.327167948761562	0.501789356004941	0.705587555717948	0.750602035107166
ZMAT3	1.53243669143048	0.221812698908205	4.89125966221515e-12	39.569145085915	2.10633497542989	0.41642820376725	5.05809874637398	4.23457156710142e-07	1.33180257877993e-05	2.74684841779086	2.94060684054885
PIK3CA-DT	0.0337491772336516	0.136920152309786	0.805304477114796	17.3353978086431	-0.0614681644679938	0.259287845142199	-0.237065352732919	0.812606090777233	0.888396279415207	-0.199122213530436	-0.260409893580332
PIK3CA	0.486591100167584	0.0889752211449006	4.52994687788273e-08	268.7302951681	0.626989415035878	0.150520930132167	4.16546333114832	3.10720865239471e-05	0.000432836754088348	0.691029331042464	0.756178832660636
KCNMB3	-0.00752735560462014	0.202566440167444	0.970357484342769	26.8191865314236	-0.0527666457934068	0.329589024864225	-0.160098309751498	0.872803632624825	0.926539776837445	-0.280259510233335	-0.247561076094533
ZNF639	0.306287835334898	0.0671661195317838	5.11161686765352e-06	33.3620124523337	0.386244595432306	0.158439511098354	2.43780476697216	0.0147767522524194	0.0555029230944535	0.336607133021351	0.400690743349056
MFN1	0.139109034831201	0.0496839461691975	0.00511217738050142	158.019114141645	0.120957986277821	0.0907134731550202	1.33340706811122	0.182398254147789	0.339837548195255	0.0079836996518171	0.00896381039337468
ENSG00000289574	-0.0724512260050544	0.112061799247886	0.51793668948409	55.5972037458655	-0.187174425277277	0.187034905199893	-1.00074595743097	0.316949642788051	0.491314055251499	-0.407880387607423	-0.446029997652271
ACTL6A	0.169689637865608	0.0540700203999618	0.00169912705774503	55.605198458878	0.116179707716372	0.124066829806209	0.936428438591063	0.349052641439539	0.523286034464243	0.0680960029665861	0.0019081191481588
MRPL47	0.579526781245258	0.108090046118842	8.25252719522412e-08	24.9377396288126	0.794784444021991	0.249266278951763	3.18849564154561	0.00143015165886387	0.00925213516439308	0.873713035592707	1.00394796160172
NDUFB5	0.0971062209885212	0.128515468391881	0.449889368266971	26.608486226968	0.103210566680777	0.264212668692044	0.390634435478473	0.696067468273578	0.812894595905265	-0.0745812479047823	-0.0172423455403344
USP13	-0.177322518502226	0.0543879767378418	0.00111284341207482	204.919954796874	-0.341817173294034	0.100697774014075	-3.39448589247125	0.000687575824036379	0.00517105084045109	-0.614025928181265	-0.674378234216169
PEX5L	0.19110738608209	0.0675095381351676	0.00464287656798126	6999.46232964714	0.216675435376162	0.122262490705123	1.77221512604997	0.0763588536715663	0.184633806441373	0.110196878991168	0.150301900865178
PEX5L-AS1	0.432901745811182	0.223815964076474	0.053090240275511	14.4404149495456	0.681699687807081	0.399782312503887	1.70517720891029	0.0881613792854726	0.203863679611108	0.585492146238915	0.836964996056286
PEX5L-AS2	0.506042850490725	0.211001118264608	0.0164716099091111	19.5495362511529	0.709999004166478	0.364161449385904	1.94968194838792	0.0512140391851439	0.139509115744404	0.729265644241136	0.878752270723262
ENSG00000287645	-0.592043256939072	0.0916987603841807	1.07227760808848e-10	108.323897452739	-0.918965094763969	0.159410598473698	-5.76476786087468	8.17703125063806e-09	4.5648276956687e-07	-1.42924264551649	-1.52660513650775
TTC14-DT	-0.487444520888046	0.120654983993924	5.34542510189649e-05	16.5228425871899	-0.726243132840219	0.269424440013898	-2.69553546368234	0.00702755965785043	0.0316063257119436	-1.22363286925517	-1.2420284543367
ENSG00000285336	0.518634252173206	0.367014449518611	0.157621410172056	7.77014705045616	0.614127637049622	0.598015862939562	1.02694205138784	0.304447751631321	0.478586293131108	0.754016567440518	0.737186902163386
FXR1	0.285874893746878	0.073487880115752	0.000100204655434023	835.021062702994	0.349492110402723	0.135407960854412	2.58103074736122	0.0098505807909916	0.0408348024250326	0.296481405778328	0.346421369236945
DNAJC19	0.354478569943323	0.109190865510937	0.00116869445467482	44.5845206318423	0.460997765525502	0.197526776751776	2.33384948160633	0.0196036047864881	0.0685052417656149	0.431335678841191	0.511072605979256
SOX2-OT	-0.0456053323901457	0.0481996442639297	0.344058975615353	5113.47284269541	-0.12465431631671	0.0847508191329536	-1.47083317414499	0.141336238484182	0.283391637714916	-0.355109404055537	-0.353711691013145
ENSG00000241231	-0.227788313555314	0.198615722981831	0.251431400308582	64.163053946291	-0.363064015160339	0.315963952196226	-1.14906783712739	0.250528009365126	0.420887055733411	-0.713226561204722	-0.705751699412202
ENSG00000289435	0.273481158824565	0.122861848240072	0.0260192604168427	29.3076608058441	0.307482545774985	0.236275956093378	1.30137044352268	0.19313168552076	0.353832670943135	0.272119036206521	0.284389297739343
SOX2	-0.0733267375291769	0.072783602056804	0.313712649995265	405.982368127449	-0.179845178237958	0.128441115025577	-1.40021501839302	0.161448939840233	0.311595058481626	-0.409601380951943	-0.43520750090908
ATP11B	0.00293653522786536	0.0398538058676491	0.941262880613021	497.877175457028	-0.055436449059604	0.0852085690368836	-0.650597113485237	0.515306594172442	0.674489815232745	-0.259690635941769	-0.251503355157904
DCUN1D1	-0.0312763406652809	0.0452967478808138	0.489894573154278	396.244397351998	-0.10886021323745	0.094568622570358	-1.15112402273237	0.249681216361169	0.420134918506457	-0.326942899431977	-0.330389837046435
MCCC1	0.125413203266694	0.0492343926493872	0.0108569952084702	331.744320894782	0.100779219683051	0.0870406687379483	1.1578405950265	0.246929093615765	0.417477431686903	-0.0189382017975213	-0.0208325158297661
MCF2L2	0.504839387314255	0.186890132110396	0.00690767045477409	173.725543494713	0.640999778639127	0.298641545150006	2.1463851532015	0.0318422628532259	0.0986867077741199	0.726899996205656	0.776866785141113
LINC00888	0.159030151979534	0.174730203464008	0.362745046552367	26.6608063833776	0.171600197947974	0.323136741194821	0.531045146130615	0.595387494727565	0.739569966100493	0.0471426474018763	0.0837430022978155
KLHL24	0.212665078380195	0.029084218854391	2.63109564459248e-13	873.864791717952	0.237115287308157	0.0730678146233428	3.24513999125965	0.00117392896991432	0.00795564002979869	0.152572843151591	0.180483750348301
YEATS2	-0.251064676819479	0.0535031779430709	2.69861518361677e-06	299.250959627315	-0.43883803892326	0.0954375487971654	-4.59816963505557	4.26218902547013e-06	8.72498035211012e-05	-0.758980917553614	-0.817640972756846
YEATS2-AS1	0.281669053094216	0.180895808749068	0.119451745835093	23.1458006210516	0.347533562787323	0.314739388239937	1.1041946949531	0.269508690432702	0.441483598600924	0.288213983166617	0.343529342938016
MAP6D1	-0.398798426237558	0.099954955376238	6.61342048308602e-05	326.645408256643	-0.649357047509426	0.173412650922378	-3.74457713468717	0.000180697857630548	0.00179809309874495	-1.04938120641829	-1.1284970910704
PARL	-0.0332979011769028	0.0767239523467416	0.664291225024844	105.766805838116	-0.125216789013199	0.123900081416655	-1.01062717297268	0.312194905262681	0.486823480063943	-0.330916681718318	-0.354542248216802
ABCC5	0.153394654836729	0.132925419284142	0.24850411379347	242.526154960737	0.166274146634585	0.216798881327186	0.766951128237833	0.443110573201805	0.614237470438221	0.0360649484697575	0.0758784600489318
EIF2B5	-0.0271344267034721	0.148743276848557	0.855249553763708	45.9582135865649	-0.105249996665616	0.243760097244737	-0.431776971929674	0.665903517871686	0.79114794115854	-0.318801137541415	-0.325058926943216
DVL3	0.0381876090854977	0.12177609352188	0.753833429139323	57.7994664245216	-0.00632950797993392	0.200922572133989	-0.0315022245271326	0.974869018110736	0.986405286282996	-0.190397586307752	-0.178991171157043
AP2M1	0.23556977901868	0.261653085149098	0.367953491355243	52.4620577575532	0.240625793776014	0.404217663149428	0.595287677191537	0.551651191581371	0.703571886226293	0.197596622132192	0.185667426735729
ABCF3	-0.103176362350326	0.135467287827342	0.446279049171795	22.5066684382783	-0.232833283005542	0.255255247993503	-0.91215865231287	0.361685206473339	0.535453966445281	-0.468276800107745	-0.513450680351477
ALG3	0.265259721529988	0.076531700232424	0.000528241495994251	18.773597689555	0.345210980919088	0.19130508477846	1.80450499430717	0.0711521769344677	0.176079953189508	0.255958153709243	0.34009977717636
PSMD2	0.35940976014231	0.135794087703517	0.00812751456133697	46.8183252591294	0.447896584434564	0.231310675796189	1.93634203390255	0.0528258238560294	0.142751187580291	0.441028921339086	0.49172716859285
EIF4G1	0.252844069392608	0.138754790453239	0.0684190804750415	61.7880841814656	0.298895115377107	0.245674649533415	1.21662986370294	0.223745075039061	0.390555613634636	0.23155270145923	0.271708945035328
FAM131A	0.673677092326116	0.206691268568619	0.00111671800955852	26.4103776537225	0.867173541876573	0.368634630949355	2.3523930446885	0.0186530532728323	0.0660173142958091	1.05878433881406	1.11083899305024
CLCN2	-0.0390926650829837	0.107801471328193	0.716877017038052	58.3885889696779	-0.141490597028115	0.180882518880509	-0.782223721251823	0.434083106043552	0.605438835599782	-0.342307451389142	-0.378572443037077
POLR2H	0.745406919006986	0.246707762825479	0.0025159497560521	21.5903485781904	1.06435632968916	0.399343196675737	2.66526721514028	0.00769271697527508	0.0338702011287333	1.19978368710372	1.40200261019495
MAGEF1	0.865321308934605	0.262095523763888	0.000961524148002081	11.5054528964672	1.14319661582768	0.468849964726457	2.43829946003016	0.014756543877285	0.0554736742053492	1.43549945016517	1.51841958118653
ENSG00000272970	0.574236379174191	0.182412760331265	0.00164388580604249	6.6255804988706	0.845645750511417	0.403739478283098	2.09453322253133	0.0362125067714392	0.108419031446646	0.863313690177732	1.0790506728193
VPS8	0.190100598758253	0.0360017373872917	1.28960321020545e-07	481.448309032274	0.197357530506754	0.0732436250987008	2.69453526147567	0.00704868679998379	0.0316694519604905	0.108217836755937	0.121776738401301
EHHADH	-0.20477387167183	0.247072976091121	0.407218071360723	6.67552245282105	-0.334090349280628	0.529122963932507	-0.631403987454309	0.527776409470029	0.684147978377701	-0.667987063816017	-0.662968668230509
MAP3K13	-0.21697636770265	0.177862798768406	0.222499504288754	137.350733476008	-0.366743871288116	0.289016790947547	-1.26893620985043	0.204463816382538	0.367311103766861	-0.691973515024209	-0.711185440524301
TMEM41A	0.0664828000356708	0.138730545195001	0.63178034235811	15.7442856044735	0.0117559724888851	0.263533629122695	0.0446090031394506	0.964418966337779	0.980519449916039	-0.13477771841854	-0.152285828517774
SENP2	0.106132396971762	0.0411201749707406	0.00985060782943713	204.595071282046	0.0710292180084803	0.0780303682913984	0.910276595686786	0.362676658191587	0.536169516851987	-0.0568384902532537	-0.064761898275977
TRA2B	0.168258651225022	0.0558934988351748	0.00260952075335528	306.462611018819	0.175841108844845	0.11106016885909	1.58329588952766	0.11335403937307	0.24254115139215	0.0652831119689336	0.0900052068767213
ETV5	0.727578956962408	0.386592789813326	0.0598320377511283	92.8460564365843	0.965091522741395	0.601857715700333	1.60352106081816	0.108819663161629	0.235726086829347	1.16473925515769	1.25542642792922
CRYGS	0.0185182047705441	0.133149053678653	0.889387915185257	26.114023490846	-0.0493848584738794	0.23998178022079	-0.205785866028846	0.83695818218754	0.904494506682865	-0.22906174204304	-0.242567468694562
TBCCD1	0.162212902464337	0.0996497831875399	0.103560946180731	35.3843129754707	0.158868768688025	0.174532426146767	0.910253596970171	0.362688784238659	0.536169516851987	0.0533989812715005	0.0649435470518937
DNAJB11	-0.208353655675005	0.103526397486689	0.0441603597360579	77.5224876937275	-0.366581361056896	0.177927347622909	-2.06028677409282	0.0393711335559622	0.115173460127245	-0.675023846627594	-0.710945475021886
EIF4A2	0.337294702591774	0.177395153166181	0.0572529166847827	135.55989632457	0.374139150574043	0.300852757629818	1.24359554993476	0.213648454820045	0.378632539375525	0.397557344084522	0.382815627822098
RFC4	0.282482567121029	0.0866662671156439	0.00111636615640473	14.3037471879419	0.273239720660521	0.254513896249658	1.073574860496	0.28301326998032	0.456603796873727	0.289813108006491	0.23382573216557
BCL6	0.402174172646911	0.188031868541999	0.0324468661115779	237.105638776535	0.508356744151133	0.287154065330574	1.77032751936111	0.0766725962760432	0.185109444784008	0.525090943682537	0.581003717481867
LPP	-0.130913471347697	0.0706807695203951	0.0640000535365078	705.409791821191	-0.232903223311298	0.123996892374544	-1.87829887387654	0.0603402905350153	0.156462011338907	-0.522799646084614	-0.51355395545289
TPRG1	0.076336444956032	0.152774170684596	0.617308496507628	37.5897309314521	0.0450208799465904	0.24317195971191	0.185140095921945	0.853119153192262	0.915139344633301	-0.115408404754504	-0.103166273576826
P3H2	1.63503026166188	0.403900075557542	5.16337942742525e-05	55.0533273877698	2.23203273899717	0.660292637271815	3.3803689652204	0.000723885824588065	0.00539111855354691	2.94851663881831	3.12621439744187
CCDC50	0.0322010487784271	0.118307789136703	0.785483393496094	60.1650790927369	0.00904256257399175	0.219277116061661	0.0412380586556463	0.967106113045877	0.981857121019844	-0.202165370238824	-0.156292497935429
MB21D2	0.06144428581385	0.141044021703722	0.663098622492203	84.943607957589	0.0168756727982047	0.228861179777676	0.0737375941808847	0.941219184368998	0.967059404307963	-0.144681927789987	-0.144725987837485
ATP13A4	-0.345342758430673	0.126178212622407	0.00620127640851304	88.3106273372785	-0.562265391538176	0.200942013317757	-2.79814749665638	0.00513966363593723	0.0249106400435618	-0.94430337935629	-0.999896000391975
OPA1	0.190586170368404	0.059860619423064	0.00145339214337808	350.619373193212	0.200428755895506	0.106952646903799	1.8739952838735	0.0609310751438928	0.157594864153739	0.10917232505944	0.126311764521865
OPA1-AS1	0.0770238450266382	0.216586737270765	0.722120773501797	7.9405705027291	0.049922108115019	0.399963023693038	0.124816808449106	0.90066858023902	0.942378573841655	-0.114057182167547	-0.0959290327516912
ATP13A3	0.286799283906803	0.0700746592766776	4.26255174150764e-05	170.4404854588	0.3285292570092	0.118596389285079	2.77014552457823	0.00560312523387749	0.0266680894790375	0.298298479876315	0.315467246478859
ATP13A3-DT	0.450970975736311	0.463507695123792	0.330576905008527	10.2735374275151	0.552878189217816	0.723531446637592	0.764138437641046	0.444784748419308	0.615495358326988	0.621010838551868	0.646744876382845
TMEM44-AS1	-0.309029207229438	0.13159009820651	0.0188530991639625	47.8830747837218	-0.512090744399501	0.219272643205099	-2.33540644612247	0.0195221980022703	0.0682741865921216	-0.872921817593462	-0.92580722260402
LSG1	0.339007587177673	0.0622043897928384	5.03986817238796e-08	61.9227329666022	0.451093560457776	0.15053533102253	2.99659593129178	0.00273012322789943	0.0153689878182339	0.400924361983248	0.496447880340408
XXYLT1	0.285158196043205	0.227980626176495	0.211007408763457	91.7864706421544	0.305278035155749	0.334638917564552	0.912261004719694	0.361631336831442	0.535433379474822	0.295072592822622	0.281134078087308
ACAP2	0.00350784390316741	0.0667739519966275	0.958103907366389	347.70054045167	-0.0688276308276253	0.117163636203852	-0.58744874312259	0.556902365561784	0.707830129227705	-0.25856761425585	-0.271277012710232
PPP1R2	0.513482045057831	0.140859610490076	0.000267032083293332	33.2797092919342	0.690848505485375	0.256276231616233	2.69571821439883	0.00702370558817857	0.0316063257119436	0.743888871903859	0.850474303219248
APOD	0.0797040165483474	0.11793803583271	0.499159602017099	830.576726385843	0.0355250862301053	0.174129934367997	0.204014814334154	0.838341922211195	0.905449824569576	-0.108788767961741	-0.117187931738895
ENSG00000289929	0.489023655036348	0.258077559155149	0.0581095081668773	6.65620875576819	0.606113968559551	0.512307482863981	1.18310582771729	0.236767208506535	0.405704957100723	0.695811005096977	0.725353776513569
MUC20	0.0617303140764705	0.228935121233892	0.787436390745684	22.9709829607325	-0.0228958447764268	0.380445912586582	-0.0601816027428504	0.952010998037706	0.972776338598931	-0.144119681922569	-0.203453319187372
TNK2	0.0319464985887985	0.093957995797694	0.733850276087646	113.579808370069	-0.0316117477597917	0.15161421395423	-0.20850121459809	0.834837634365799	0.903495761500587	-0.202665739645881	-0.216323376799758
ENSG00000290762	0.161924460196295	0.0376393713678099	1.69265654941852e-05	83.8564676168087	0.172769924407865	0.0962095276384965	1.79576730754818	0.0725315321783606	0.178307792316638	0.0528319901926839	0.0854702412262723
SDHAP1	0.0537662731539503	0.103382806303686	0.603014941549063	72.3120150625027	0.00888938986696665	0.178500498899152	0.0498003642667067	0.960281476402122	0.978317331064986	-0.159774600270881	-0.156518675483277
TFRC	0.753325711646732	0.221391569564679	0.000667272309462727	11.4074732373464	0.994904176150875	0.448473821979233	2.21842196220083	0.0265260750367757	0.0860523857972689	1.21534966088493	1.29944832304329
SLC51A	0.016401974908661	0.183945031849733	0.928948550548752	6.2734482441531	0.0250157844473803	0.448493419522351	0.055777372328054	0.955519161141693	0.975245350878068	-0.233221615908122	-0.132706153966445
PCYT1A	0.0553078965593933	0.0679914099768876	0.41595770731146	93.8040975959668	0.00374705962357881	0.118373599245992	0.0316545213413007	0.974747563406198	0.986405286282996	-0.156744230541387	-0.164111931927346
DYNLT2B	0.733270909268313	0.398446094656404	0.0657203161638617	9.2201983369026	0.763770073150049	0.640293325528385	1.19284403366187	0.232930461167278	0.401337746748868	1.17592792802594	0.958151589074895
UBXN7	0.172149350252323	0.0523113973132914	0.000998825229243409	251.367207391422	0.18369432305448	0.0970530731749841	1.89272031317632	0.0583950735812289	0.152988735493766	0.0729310605647295	0.101601402877677
WDR53	0.288150023188921	0.123597433129677	0.0197344225964586	25.5161411308022	0.357488977148134	0.242610842749064	1.47350783294501	0.140614153311717	0.282281753981177	0.30095362861012	0.358229685131287
FBXO45	0.307962677657286	0.11964645984386	0.0100548026838435	40.130758111365	0.414831906680285	0.234863313327314	1.76626949864307	0.0773506462031908	0.186225329349569	0.339899371227855	0.44290327639892
PIGX	0.283959997734637	0.0591158542889986	1.55955539354341e-06	42.2628935811077	0.410474296198102	0.182916761578207	2.24404965765044	0.0248292065024211	0.0818154718936148	0.292717293940033	0.436468751133429
PAK2	0.214992585117229	0.0449101334949842	1.69146896493696e-06	495.561180049114	0.244529988760688	0.0949656665771648	2.57493047302515	0.0100260238272945	0.0414338887224217	0.157148024052582	0.191432430600347
SENP5	0.0482109815804284	0.0481807182666071	0.317006629613596	245.391088028596	-0.000822684910290015	0.087897721544689	-0.0093595703714771	0.992532252336064	0.995578881245683	-0.170694639084171	-0.170859698112563
ENSG00000230732	0.0402217757122951	0.119221239889041	0.735837326671624	16.9439149539714	-0.0621021835478166	0.217184347661398	-0.285942261569592	0.774922344416169	0.86642823754384	-0.186399024175891	-0.261346097448164
NCBP2	0.719620889164074	0.248232670088783	0.00374381933389697	18.0103615093661	0.99495743638309	0.399261862530661	2.4919921729481	0.0127028836681907	0.0496282337197053	1.14909607818192	1.29952696805097
NCBP2AS2	0.367495390123501	0.201830705847088	0.0686357266452907	12.881313896073	0.533625980110691	0.354038838816921	1.50725265593427	0.131745907935104	0.269485751834279	0.456922847347461	0.618316721451875
DLG1	0.118194159763024	0.0780718233751996	0.130047219597999	4840.44487316434	0.105750833960679	0.139280627284163	0.759264486545739	0.447694357089397	0.618052419100299	-0.0331286784289627	-0.0134913416219121
ENSG00000289396	0.0319966651798509	0.0861195714575629	0.710237101719177	134.810392954567	-0.0257048818989016	0.145886216019018	-0.176198153604524	0.86013827130537	0.91920974387408	-0.202567127158279	-0.207601193443267
BDH1	0.63414315591494	0.210948936013065	0.00264582521694461	18.3110799831869	0.918420142079358	0.386933300224283	2.37358775155047	0.0176162065582215	0.0632427479815249	0.981072464587718	1.18651063582868
SDHAP4	0.339028119719848	0.0732626833056938	3.69983042295914e-06	111.798789573406	0.434210446702485	0.140762673278343	3.08469878121653	0.00203758398791376	0.0122860262241533	0.400964722809412	0.47151797380958
ENSG00000286909	-0.495009701941444	0.149783681682419	0.000950338043130853	19.1522899903227	-0.773335608885035	0.26284146753661	-2.9422130995267	0.0032587559150374	0.017583895187141	-1.23850374860314	-1.31156604338094
ENSG00000287286	0.774058564937206	0.189584163874576	4.4471729950753e-05	8.08269641699983	1.19513491983513	0.443404381108649	2.6953610987039	0.00703123864916985	0.0316122602085831	1.25610423868627	1.59511260612512
RUBCN	0.342699245541573	0.0913211609314666	0.000174952967918867	114.510682176132	0.434879776331966	0.16556336754782	2.62666665200778	0.00862257582369027	0.0369326313573536	0.408181056269348	0.472506317864066
FYTTD1	0.0702112778158342	0.0482777619557961	0.145857820152087	94.061671609358	0.0241976242866073	0.111340331935069	0.217330268969548	0.827950969550262	0.898616609489893	-0.127448648191528	-0.133914263834741
LRCH3	-0.0958461808909538	0.0297967079197439	0.00129687607831983	804.364713385803	-0.204463145141972	0.0583099532524466	-3.50648789335795	0.000454062091675423	0.00372536675092916	-0.453867859553422	-0.47155882938981
IQCG	-0.0652077251840797	0.0894969714598886	0.466244793873282	36.899732755451	-0.19241739799562	0.190938593991207	-1.00774491931412	0.313576934560016	0.488352888599244	-0.393641835217815	-0.453771864567729
RPL35A	-0.0777651071274767	0.201869887278891	0.700071530717139	70.3464172967552	-0.158306979826916	0.313462452323448	-0.505026929552526	0.613539921764942	0.753732612489152	-0.418325885802808	-0.403403813448793
LMLN	-0.647307353700022	0.246486889784216	0.0086361067384274	16.7355775727322	-1.03557155503229	0.421140291547013	-2.4589705041715	0.013933606491967	0.0532313828854789	-1.537875302079	-1.69878831299491
ZNF595	0.0720565364744687	0.0474197976050454	0.128625263280468	100.759565796436	0.0040987815008599	0.0994565604770305	0.0412117760879788	0.967127065688826	0.981857121019844	-0.123821422526382	-0.163592573137697
ENSG00000289361	0.104836085539862	0.0939795230669037	0.264627434202237	13.4216761258705	0.0881355440395185	0.234993006396442	0.375056029926399	0.707618797065259	0.820269652455471	-0.0593866501406551	-0.0395023925224231
ZNF718	0.0856260467469645	0.0696507808167778	0.218935984332816	334.80523524941	0.0526044115024014	0.130970225085791	0.401651684327055	0.687940387071377	0.806953712658231	-0.09714783089003	-0.0919682957866978
ZNF876P	0.260968871330648	0.223028527886286	0.241954971718073	22.5577983375121	0.313893863557826	0.380725608378162	0.824462176040561	0.409676998897849	0.582309827204899	0.247523627798463	0.293856363790212
ENSG00000286705	-0.225647899547185	0.238452617652856	0.343995192507115	9.92587307920472	-0.365314005901642	0.414541723020107	-0.881247859057899	0.378183680634827	0.552165650678521	-0.70901914855393	-0.709074075822675
ZNF141	0.112577169118931	0.0569213287596878	0.0479549116361234	134.881400622728	0.0847291403628889	0.10863323604986	0.779955964158155	0.435416795556104	0.60660437005934	-0.0441699991293446	-0.0445323488738122
ENSG00000281016	0.142511537460934	0.121050632804896	0.239080310974231	13.3915606329249	0.316203060151301	0.290989948275092	1.0866459890648	0.277193292218838	0.449730642703331	0.0146720003984587	0.29726616461671
ZNF721	-0.0454745162031735	0.0642561093742138	0.479127057380941	355.856160531187	-0.130941500568593	0.1168312378988	-1.12077474247097	0.262383757878898	0.433467026887975	-0.354852258625772	-0.362995459280856
PIGG	-0.0772832767018925	0.0836469306735905	0.35552669618821	87.0490531019885	-0.192064045248961	0.134134734727749	-1.43187404544237	0.152179871358826	0.297998526229983	-0.417378751547266	-0.453250097607302
PDE6B	-0.442818589970456	0.218092262132622	0.0423140055311869	143.216024893723	-0.689305221877625	0.326997944373405	-2.10798029081949	0.0350326942907558	0.105665924832856	-1.13591165944109	-1.18748527698868
ATP5ME	-0.0136546902975666	0.129102683645194	0.915767916041006	233.20057203491	-0.0875665983759192	0.199320331853272	-0.43932597122295	0.660425358345435	0.787154210871191	-0.292304014429642	-0.298947306012426
MYL5	-1.04437598971067	0.243269981324688	1.7621637967809e-05	9.77676942876576	-1.60642043001205	0.433586759185833	-3.70495730319003	0.000211426343699872	0.0020364415189726	-2.31839327478865	-2.5417139310264
PCGF3	0.107187120665218	0.0834013949013166	0.198723878387489	75.0235350935437	0.102552400164838	0.157226427592468	0.652259303573661	0.514233908702896	0.674004818295745	-0.0547652194775623	-0.0182142059425043
PCGF3-AS1	-0.384467152368693	0.100218514079424	0.000124907569870511	235.309892400499	-0.615592048370461	0.166665148264281	-3.69358594032099	0.000221113734938369	0.00210553078941313	-1.02121021578338	-1.07863909184416
GAK	0.253164710919941	0.0668934482944423	0.000153958155663068	140.125891778038	0.295786493328071	0.118757705481291	2.490672012644	0.0127501760715868	0.0497312544416652	0.232182986634597	0.267118698339996
TMEM175	-0.272755154244434	0.0659862688482665	3.57258802293818e-05	70.7327854750661	-0.461034429466517	0.117645910721759	-3.91883089380722	8.89795131813516e-05	0.00101252411331767	-0.801617897489688	-0.850416558444751
DGKQ	0.289691641978135	0.258541404773394	0.262507345331936	4.54970205770252	0.229215201077004	0.568202621465199	0.40340398375132	0.686651056568377	0.805935247998521	0.303983989265493	0.168818342285383
IDUA	0.0140515969574201	0.23621660146645	0.952564961480018	7.15429316482484	-0.0958571719750026	0.467930203335809	-0.204853568527208	0.837686532762307	0.904887863093557	-0.2378417547638	-0.311189314679064
FGFRL1	-0.245649237864786	0.308081984212149	0.425247661546817	9.70902054347937	-0.446963098327	0.507129617282137	-0.881358696268643	0.378123705895125	0.552165650678521	-0.748335787087714	-0.829638580214131
CTBP1	0.13797817794502	0.0923602725366819	0.135198456040081	90.6747321854695	0.130315556644642	0.154737297902682	0.842172885341456	0.399691188731909	0.573015634152383	0.00576077382948404	0.0227813654949864
CTBP1-DT	-0.0683872908439227	0.0827773844362971	0.408713836220326	42.2804226834667	-0.150792980766293	0.17541668177746	-0.859627369748076	0.389994482808755	0.563540345197552	-0.399891908675773	-0.392308508579727
MAEA	0.437211307081506	0.0902833472819096	1.28114167635825e-06	52.5189773826937	0.585242275761934	0.155702353034451	3.75872467150476	0.000170781643121775	0.00172040034176356	0.593963452509227	0.694534263115353
UVSSA	-0.292989520586396	0.0766831117807805	0.000133028727085251	167.735685899777	-0.499508492496727	0.118646087353468	-4.2100713444397	2.5529005847914e-05	0.000366207302302304	-0.841392599301869	-0.907228045301183
FAM53A	-0.503151218668001	0.104019843977602	1.31767339922327e-06	43.6543316055679	-0.814919926936604	0.183147908642185	-4.44951805880955	8.60631935789656e-06	0.000156031754745735	-1.25450753120869	-1.37297018820872
SLBP	0.138110023690167	0.121280296598568	0.254800266042876	29.8680683640894	0.208283056136729	0.242125840713674	0.860226465390093	0.389664218672721	0.563306128806335	0.00601994306215359	0.13790956417641
TACC3	0.344930360684673	0.150823412107915	0.0221969000635394	8.27372084150443	0.383296043864476	0.342798213259468	1.11813897808842	0.263507641400703	0.434680544137726	0.412566760176538	0.396336859577806
TMEM129	-0.360041283794087	0.111113681278218	0.00119405425825784	41.0930906957143	-0.592095292014936	0.194756667277489	-3.0401798320533	0.00236436927220578	0.0137969597164691	-0.973196276397309	-1.04394336283284
LETM1	0.128581316655564	0.0807274450692983	0.111208839752861	48.2682908521998	0.134352872161704	0.14446497160943	0.930003105008289	0.35236947684035	0.526432454360728	-0.0127106400730823	0.0287429375091702
NSD2	0.167008711187934	0.117545255154631	0.155373889812433	175.0928698374	0.155851092685275	0.190837588894277	0.816668736952107	0.414117761965074	0.586444326689363	0.0628261043504056	0.060487592908641
NELFA	0.185372034350222	0.0719129379262808	0.00994520847612137	113.767899443364	0.203992779760208	0.126670855127194	1.61041606260076	0.10730705628237	0.233279237395944	0.0989228958543737	0.131574465650845
C4orf48	-0.237203350320259	0.121114847234295	0.0501714465248567	407.056916661337	-0.411444091469429	0.183306026302831	-2.24457482259585	0.0247954405701522	0.0817556302382342	-0.731733702646548	-0.777190581944283
NAT8L	1.67061847133326	0.3527717456964	2.18308497640889e-06	31.0790760277673	2.33612725765451	0.554235359329933	4.21504550066757	2.49727835721909e-05	0.000361204661248331	3.01847239645293	3.27992221805558
POLN	0.532315602404616	0.161390694068256	0.000972706960469824	53.1289208930614	0.725189804990622	0.273606044608185	2.65048897596222	0.00803753502885792	0.0350853199856542	0.780910002927739	0.901183277832697
HAUS3	0.386706277201138	0.0905404903461921	1.9452282662121e-05	30.6243051511506	0.530425076773791	0.185713463923359	2.85614766731554	0.00428815644624816	0.0216720935748144	0.49468569557048	0.613590210562962
MXD4	-0.0347217099697187	0.116338136546755	0.76535584170576	72.9227031795457	-0.105083536036347	0.203434096647624	-0.516548296318128	0.60547151643694	0.74807334721709	-0.33371546321781	-0.32481312821267
ZFYVE28	1.36901944378474	0.362915022187119	0.000161758354508249	58.3371739479781	1.9074698989908	0.584407251196663	3.26393947899341	0.00109874633029812	0.00754536306167822	2.42561907034166	2.64695912604956
RNF4	0.256557969759719	0.108824516614083	0.018396555718338	67.8342780699866	0.309187765892121	0.183206021593979	1.68765067437217	0.0914783055908067	0.209725554115921	0.238853116859717	0.286907256141499
FAM193A	0.155406950070861	0.0301750245851324	2.60230056199647e-07	460.969159057241	0.160017785573352	0.0709535627919149	2.25524666101173	0.02411785057558	0.0801018745690682	0.0400205179965225	0.0666402058536252
ADD1	-0.1101282486814	0.0738435172175565	0.135863518571385	1137.09327691084	-0.227027878393413	0.118180222730903	-1.92103105872762	0.0547277920079148	0.146321646836014	-0.481942125780791	-0.504878316482363
MFSD10	0.467805291091728	0.22205300205728	0.0351411581360906	26.3787810839981	0.601903023836286	0.365997336986705	1.64455574674892	0.100061459185311	0.222763345169483	0.654102058813378	0.719135820520434
NOP14-AS1	-0.0936339398741654	0.152087010365729	0.538118720733428	25.1512081737778	-0.186063104776891	0.282233938468036	-0.659251349383564	0.509734377778733	0.670537181490375	-0.449519256523687	-0.444389002004076
NOP14	0.578104246575647	0.139456005592729	3.39185765091897e-05	26.0619817131914	0.866867125554279	0.287062580050562	3.01978448532578	0.00252954609306304	0.0144956623416846	0.870916758637696	1.11038653325017
GRK4	0.388818672884254	0.0841213543932256	3.79845176537881e-06	98.0902785725311	0.47794875875088	0.152985560355605	3.12414294290206	0.00178323803665011	0.0111176469125352	0.498838032588864	0.536102744544836
HTT	0.143421808881724	0.091085105257299	0.115350826035638	210.594236501682	0.126807809631247	0.145835704733339	0.869525126669877	0.384559970798242	0.558639758078157	0.0164613212854184	0.0176017637671753
RGS12	-0.300528673615582	0.208116438742177	0.148727438222139	92.6486946599783	-0.523539780877802	0.306676242671229	-1.70714163026662	0.0877957309725185	0.203263729664732	-0.856212315352497	-0.942713073823713
LRPAP1	0.559061276760399	0.253208764154039	0.0272507914998257	29.5312635749346	0.736179793250038	0.439039206837546	1.67679738343378	0.093582109587435	0.213197263093429	0.833483985442862	0.917411290274792
ENSG00000290888	0.540924539169384	0.427049284099364	0.20527831835686	6.29776074841638	0.752249986567621	0.78412513986789	0.959349405242078	0.337382754164031	0.511746194983548	0.797832593284741	0.941140824005746
TMEM128	-0.295815515302982	0.0990527444928423	0.00282242145646102	73.9050216819796	-0.512473685614746	0.165854031468477	-3.08990792130457	0.00200218556131719	0.0121381367196958	-0.846947658218732	-0.926372680424256
LYAR	0.0797143494478836	0.072599807455775	0.272205927611378	36.370962926159	0.0206950587444339	0.153675158862033	0.134667560441656	0.892874722519044	0.937665428147841	-0.108768456577091	-0.139086214509842
ZBTB49	0.0204103167980576	0.125726648998863	0.871039040175111	30.1602721958578	-0.0369715958133853	0.231719666454388	-0.159553120281497	0.873233110355783	0.92669918515222	-0.22534241669241	-0.224237823917291
STX18	0.0252050524630025	0.0385850446664358	0.513605611271645	205.096835103524	-0.038409904606829	0.0833683698007856	-0.460725149101657	0.644995809403258	0.775592699190886	-0.215917402925316	-0.226361656304061
WFS1	2.57407156516695	0.529833442855981	1.18418517107213e-06	8.52183395609384	2.84587648740177	0.763661321964878	3.72662122009717	0.000194063760571529	0.00191144687378791	4.79439049545489	4.03262701149328
PPP2R2C	-0.391489283246444	0.259450396877153	0.131319828648635	129.544724063401	-0.658582606841337	0.431592447648044	-1.52593635600037	0.127025715362795	0.262759075873203	-1.03501362118923	-1.14211971632619
MAN2B2	0.437660604649565	0.0786506248968954	2.62728799600448e-08	47.6246886573582	0.585113366934301	0.19223062934223	3.04380924588567	0.00233603210631337	0.0136553918675334	0.594846636914039	0.694343914044059
MRFAP1	0.377416662330471	0.151101254440389	0.0124976126701597	89.5704459700585	0.474227646146423	0.26469530794271	1.79159823357754	0.0731973462988278	0.179450694549258	0.476425095995166	0.530608083384319
LINC02482	0.402786725739467	0.183082653619517	0.027805000944876	29.0595674427139	0.533527765592992	0.314359931140838	1.69718756349378	0.0896612055980824	0.206628224109628	0.526295039535542	0.618171696145423
ENSG00000170846	0.0360649749532502	0.2035817021972	0.859388730531179	11.6029008431002	0.00910497573437416	0.401919604590632	0.0226537238551672	0.981926489365606	0.989980518061584	-0.194570049049588	-0.156200337550966
MRFAP1L1	0.683548379385084	0.171822654222713	6.94330116320592e-05	33.746581477136	0.957045704384969	0.303447870667246	3.15390482813585	0.00161101614306484	0.0102198836575676	1.07818833163683	1.24354582921402
BLOC1S4	-0.030295042954669	0.18181384202564	0.86766377325501	15.6130538687958	-0.133376387673285	0.329374833872313	-0.40493800362717	0.685523082539247	0.805246209000599	-0.325013962139405	-0.366590856955298
KIAA0232	0.0670586091809218	0.0422097312590368	0.112128090094412	610.043320093099	0.0280208455077013	0.0850333530817537	0.329527702862207	0.741756858273636	0.843566623134724	-0.133645850157087	-0.128268827271909
TBC1D14	0.267667260652959	0.110371340153619	0.0153019844473295	121.768756886727	0.323263880638162	0.18833449730194	1.71643477572726	0.0860824962258508	0.200370619255377	0.260690654302492	0.307692297930728
ENSG00000287104	0.196725107673764	0.133416778649474	0.14034284832995	12.2963833232744	0.172851782531081	0.263256786713943	0.656590033969012	0.511444558720865	0.671599940972474	0.121239636515495	0.0855911143892533
TADA2B	0.470923013514258	0.177390727213459	0.00793738619116495	12.5790289549181	0.630519299163545	0.338156713198256	1.86457720504836	0.0622406904768377	0.160242269601974	0.660230566995624	0.761391122445736
GRPEL1	0.420637450901391	0.082352512379867	3.25988155680022e-07	17.5769968680278	0.696583881730686	0.234962484408099	2.96466001151406	0.0030301761200046	0.0166380261597745	0.56138421695022	0.858943261954419
LINC02447	-0.227490473534429	0.187829054422175	0.22583524029841	10.2325249348149	-0.358244956502061	0.343684754615303	-1.04236499202025	0.297242490703958	0.471420870962606	-0.712641096959476	-0.698635791549541
SORCS2	-0.225873239749859	0.229772935471166	0.325593635576823	492.62416938063	-0.369624967258306	0.391748611428601	-0.943525915536457	0.345411966026981	0.519805629656238	-0.709462099878235	-0.715439718158407
AFAP1	1.96743257918065	0.417007613862008	2.38200719146441e-06	10.7214509000254	2.33404911168206	0.762432206848166	3.06132019439582	0.00220363300876027	0.0130465201287539	3.60192000404099	3.27685359069208
ABLIM2	1.39473592274619	0.414507780835514	0.000765990661495686	19.2058076675861	1.9322701612074	0.653562780840685	2.95651805435111	0.00311134015678968	0.0169621211318547	2.47616996306865	2.6835796350363
ENSG00000290015	-0.66582201095894	0.161865261880645	3.89817160328843e-05	8.55842809803647	-1.09443184857686	0.334169294480493	-3.27508202175872	0.00105631299587815	0.00731016607374767	-1.57426957107575	-1.78570247099396
ENSG00000251615	0.11978905153585	0.132511431069706	0.366000532030522	19.8751582869954	0.132468644972429	0.280779721523817	0.47178850471647	0.63707775679431	0.769524683152738	-0.029993599048924	0.0259606540754191
ACOX3	0.136308956457019	0.0543133479751836	0.0120841661575013	70.3919865109573	0.0919635575978235	0.115505251785785	0.796185075362444	0.425924470966474	0.59760561964696	0.0024795844993263	-0.0338498795090944
TRMT44	0.153487800817973	0.0686605085793187	0.0253871836552279	59.3402086595011	0.134222486731954	0.138802006493903	0.967006818722393	0.33354062495667	0.508798507704596	0.0362480455614268	0.028550408060884
ENSG00000205959	-0.025804323948746	0.149745424222814	0.863184951513037	15.8592410437705	-0.17587222226627	0.315346186519512	-0.557711587406143	0.577041343877078	0.724302035344303	-0.316186554037553	-0.429340963346111
HMX1	-0.991266043204612	0.238918719827918	3.33977976293869e-05	12.3470073814442	-1.47964388263627	0.397075734961622	-3.72635180736814	0.000194271203780229	0.00191144687378791	-2.21399503222256	-2.35451342274404
ENSG00000288075	0.112909349793215	0.151757310643535	0.456868858239574	100.067017673042	0.0714711563267418	0.253786199552535	0.281619553989763	0.778235244917903	0.867912115287436	-0.0435170314483138	-0.0641093242824387
ENSG00000287972	-0.0444794221235287	0.267504966013469	0.867940439549926	10.8321612537737	-0.158402489649172	0.44440853711624	-0.356434398576237	0.721515272353171	0.829275252551067	-0.352896201805211	-0.40354484495377
ENSG00000287117	-0.019204436123934	0.0854406836534874	0.822158809521318	143.400350332983	-0.0911422320436153	0.149844701136257	-0.608244611604504	0.543025250569329	0.69594913976735	-0.303213151965587	-0.304227150383327
SLC2A9	0.550035364671317	0.257188796975057	0.0324644836849967	23.313839757955	0.689267160537573	0.423147500402954	1.62890519235302	0.103333090742044	0.228006711093857	0.815741746528185	0.848139261098872
WDR1	0.190148599764598	0.114108435482031	0.0956367311885152	60.7921355805891	0.223680801821596	0.191304354352018	1.16924051509043	0.242306741945728	0.41198296048082	0.108312192352836	0.160646149753755
RAB28	0.144135278773989	0.0529711593048325	0.00650819579283651	211.681497155831	0.144124947629834	0.113198056332166	1.27321044459382	0.202943375277625	0.365461739512046	0.0178637893309812	0.0431725582274653
BOD1L1	0.13249125858595	0.0680283884315064	0.0514643060827779	386.925986345379	0.122086962518785	0.114777901294975	1.06368003893908	0.287473670026983	0.461673559057777	-0.00502486569518628	0.0106308768226305
LINC01182	-0.431912601557594	0.19225301784112	0.0246666097835737	114.385790867873	-0.675289115474882	0.295468453193332	-2.28548634609403	0.0222843261378761	0.075509712087826	-1.11447375376331	-1.16678884458817
LINC00504	-0.112551344134409	0.301903744478985	0.709293288660487	14.6072649932838	-0.379611490438358	0.526115830009574	-0.721535959926259	0.470579824256198	0.637108779848883	-0.486705205458062	-0.730185996188349
CPEB2-DT	0.559754417087574	0.152223077500806	0.000235809873769242	34.6356105821056	0.762447569240208	0.285134915845014	2.67398879222017	0.00749549564830875	0.0332092098862568	0.834846491654398	0.956198756242228
CPEB2	0.0394214561117095	0.0566316138777264	0.486364109003141	1267.49666203958	0.0129528866604983	0.107094316757778	0.120948403730841	0.903731902920128	0.944028772056115	-0.187972212726981	-0.150518443729859
C1QTNF7-AS1	-0.0124849693655957	0.192116216587998	0.948184712268065	130.623589317866	-0.0813960227983217	0.308483611518138	-0.263858499314592	0.791888955381425	0.875763107340199	-0.290004693537338	-0.289835724190458
CC2D2A	0.500040175146796	0.141869616286775	0.000424049066927628	51.6905607894964	0.672091778028704	0.240609996757746	2.7932828522723	0.00521760467215876	0.0251737586475544	0.717466182975825	0.822777785319965
FBXL5	0.049747302301373	0.0518924421534095	0.337729145530995	491.690134797193	0.000950824457391991	0.0946048689460369	0.0100504812065682	0.991981011219447	0.995249482426101	-0.167674692843664	-0.16824090258653
FAM200B	0.159714750974852	0.0798231803756683	0.0454078272879477	86.2376322340855	0.166455529513894	0.139199553940356	1.19580504967147	0.231772644898938	0.39996712653834	0.0484883639140475	0.0761462932397163
BST1	0.181561576845495	0.141765211513353	0.200291945143363	18.9734496519984	0.204822789585946	0.270466667642253	0.757294018414372	0.448873733709554	0.618916361453185	0.0914326780508035	0.132800072945521
CD38	-0.129185825388395	0.229387420015474	0.573314047274988	12.1562428193011	-0.230552165890446	0.40252580577418	-0.572763690136645	0.566804707090759	0.715783419855858	-0.51940361174843	-0.510082342182969
TAPT1	0.0659331466988948	0.0288716339391107	0.0223912127046833	320.41639090139	0.0111854876440404	0.0643889695383444	0.17371745074099	0.862087522342473	0.920191891678175	-0.13585817219707	-0.153128216602423
TAPT1-AS1	-0.0747456257390323	0.0950145951300264	0.431472024655656	769.034068941923	-0.15110335529957	0.157276710985794	-0.960748443634595	0.336678667050418	0.511214677386516	-0.412390490059589	-0.392766813144649
ENSG00000248138	-1.09226893554939	0.191067859959774	1.08641712292421e-08	19.8195399920781	-1.6882924919748	0.423356393812096	-3.98787526691786	6.66676976251852e-05	0.000800370799984078	-2.41253645710771	-2.66260767620879
LDB2	1.6836327891731	0.841478117987704	0.0454135155816074	31.2170617578088	2.08482516562324	1.44349140713538	1.44429343695269	0.148656451140551	0.293241921728667	3.04405464610781	2.90884507220752
ENSG00000249998	0.51784799858012	0.297594004419031	0.0818387044255449	10.3531993419121	0.708267080342768	0.482268421337658	1.4686159180364	0.141936994859956	0.28421339966129	0.752471028445857	0.876194881152272
QDPR	0.302183588477584	0.094942127349736	0.00145848853687375	3269.25925856387	0.377925157552107	0.163459139436648	2.31204666104693	0.0207751120624678	0.0715872984521436	0.32853941337279	0.388406113170727
LAP3	-0.0994104658810444	0.0773126785429913	0.198504635364006	76.2844307415358	-0.205592992512463	0.154099065838419	-1.33416118646714	0.182151036789405	0.339518585267731	-0.460874175948934	-0.473227182144444
MED28-DT	0.00525876639856966	0.0894356235754271	0.95311183833025	34.4022342138425	-0.0609363308929936	0.190574039249954	-0.319751478915082	0.74915673219796	0.847665053457332	-0.255125825223572	-0.259624578649278
MED28	0.139206616271724	0.0537564573809333	0.00960932512054282	158.895103637273	0.132517881679032	0.101295149750253	1.30823521171309	0.19079354236998	0.3507778250673	0.00817551552752075	0.0260333578735029
FAM184B	0.524390290304907	0.223216623051948	0.0188115799079224	74.2718034910439	0.702198282330878	0.346677237331803	2.02551020579066	0.0428150015694246	0.122624068197339	0.765331213841535	0.867233585896917
DCAF16	-0.285584190324326	0.0726923333947886	8.54169535050651e-05	134.060616931571	-0.485741652543583	0.124621586881213	-3.89773284628918	9.70974462362327e-05	0.00107990642074137	-0.826835938716766	-0.886899684180641
LCORL	0.330687090981213	0.0507092822580321	6.97313399331417e-11	663.346744002843	0.400668933977847	0.100555537494111	3.98455365027821	6.76070820556145e-05	0.000809472462360252	0.384568759363894	0.421989978603967
SLIT2	-0.164720045452011	0.125466663838586	0.189230446839913	367.445690010931	-0.3689564778587	0.199510865579173	-1.84930518339255	0.0644137577166736	0.164477897062701	-0.58925324199001	-0.71445261480232
PACRGL	-0.230495947474108	0.0522851951549823	1.04119677989081e-05	184.450091765855	-0.403475749274261	0.091068453622528	-4.43046667890769	9.40293763004719e-06	0.000167527338254484	-0.718548958255193	-0.765424385908973
KCNIP4	0.59361856431689	0.431442331985746	0.168854705437078	222.281254498544	0.625162582117279	0.681595058556184	0.917205273526417	0.359035083934246	0.532943945773436	0.901413259074069	0.7534812986294
DHX15	0.116289028111741	0.0323987723370595	0.000331562601058885	328.587043162447	0.101184820492204	0.0692288805127165	1.4615983927924	0.143851295084862	0.28676084683038	-0.0368735964591166	-0.0202335984495022
LINC02473	-0.291758182562874	0.101723160521678	0.00412868192093817	88.8546497003521	-0.489140368961727	0.177378120961015	-2.75761388333363	0.00582249277742438	0.0274199501693961	-0.838972157668665	-0.891918289389206
SOD3	-0.574352340635663	0.322762514141138	0.0751596281922834	8.14529521172148	-0.962100275806481	0.513530679007257	-1.87350106845882	0.0609992253405162	0.157682350204946	-1.39446760443734	-1.5902993132554
CCDC149	-0.404579907848355	0.166728466345207	0.015241903105289	87.3622604326392	-0.663378311107574	0.262105850148174	-2.53095575979152	0.0113752195055953	0.0455893481710935	-1.06074586707609	-1.14920113867752
SEPSECS	0.0592394828892387	0.0847978385911162	0.484804160568052	79.7470056669192	0.0124114950633822	0.143100636295022	0.0867326336536626	0.930884036245511	0.961864037890764	-0.149015909759028	-0.151317872206638
SEPSECS-AS1	-0.176447259427865	0.155436593894663	0.25630328505757	25.0289745455276	-0.318606825510126	0.272295335801401	-1.17007816006993	0.241969516551063	0.411552956713041	-0.61230543107734	-0.640105421203846
PI4K2B	-0.00832191311825082	0.087609556263507	0.924323845391822	159.700211053617	-0.0635875547928438	0.14943801096862	-0.425511249652517	0.670464022559746	0.794522994361886	-0.28182137224785	-0.263539423089324
ZCCHC4	-0.0520880436716731	0.0961250461501859	0.587902582554023	63.9805293431236	-0.161719961499965	0.165250839862655	-0.978633219863665	0.327761239105851	0.502499723256688	-0.367852472150656	-0.408443482986877
ANAPC4	0.024611623463339	0.0491350974781838	0.616443606195809	151.717057116943	-0.0200091210244556	0.090455239604555	-0.221204665555361	0.824933076652914	0.896532556862081	-0.217083906541462	-0.199190731470434
SMIM20	0.187446663847557	0.138651754402335	0.176399561110772	18.0489104039192	0.21745896136874	0.272887661635099	0.796880885217604	0.42552021321548	0.597264228957404	0.103000995866635	0.151458869303735
RBPJ	-0.212476594122578	0.0371041082109362	1.02525089828255e-08	1714.83858802913	-0.368267074100332	0.0610339658883299	-6.03380541867667	1.6014288204081e-09	1.19199685199043e-07	-0.683128308342421	-0.713434628931514
TBC1D19	0.00539677131268092	0.0672294468197272	0.936019399174718	132.126744428362	-0.0654360243006682	0.126658047231681	-0.516635347937852	0.605410735490153	0.748067235460396	-0.254854548910065	-0.266268906093649
STIM2	0.026896671129289	0.0524291924399913	0.607944710987806	259.456917974232	-0.0149567430173751	0.106600787661138	-0.140306121047806	0.888418128269054	0.934523520652334	-0.212592187453066	-0.191730300100927
ENSG00000286321	-0.943867395357345	0.409050232647641	0.0210291426437433	67.1262661377099	-1.40668620994853	0.654087961217914	-2.15060709469301	0.0315072248707311	0.0979656065950466	-2.12082349165813	-2.24678282356814
PCDH7	1.14689131521957	0.362914334972075	0.00157646807540711	74.8637114735282	1.68403564677343	0.606135241310936	2.77831667258158	0.0054641337207407	0.026164568831481	1.98898172136499	2.31703212891496
ENSG00000286784	-0.266607518056133	0.350541932956458	0.446921034554987	20.1051158391685	-0.442794923751704	0.531683484830865	-0.832816772355759	0.404948073957915	0.578164353675207	-0.789533486636043	-0.823483779383404
ARAP2	0.0510580785943463	0.0573334770044882	0.373172967375614	4802.55198181171	0.0220718536957018	0.106414446396783	0.207414072459706	0.83568649332791	0.903916238497868	-0.165098099373209	-0.13705321455825
ENSG00000247193	-0.201267841505802	0.152511441028344	0.186938500938819	18.1554347962136	-0.359923272576168	0.284698184267011	-1.26422749587544	0.206148384532114	0.369627681709816	-0.661095258950891	-0.701114022962487
RELL1	0.396484099279153	0.22966030030688	0.0842766055278257	19.8141211676703	0.559562577208927	0.390381507878223	1.43337367656123	0.151751076929439	0.297289213145287	0.513905964243736	0.656615162767782
TBC1D1	1.86656583222909	0.658875641689774	0.00461197053123835	6.29809955686336	2.11612279677034	0.983172544079771	2.1523412238398	0.0313704892608003	0.0976849300006186	3.4036462002084	2.95505971190271
KLF3-AS1	-0.28555344462438	0.0877821626108803	0.00114202334713577	172.458443178699	-0.481828079976553	0.150245278663107	-3.20694323484833	0.00134153464675618	0.00878059657901285	-0.826775501882389	-0.88112083321086
KLF3	-0.0269015052584112	0.0691583147097927	0.697287689562869	232.899673520492	-0.0939872044454038	0.131742668543906	-0.713415065021861	0.47558895360094	0.642138546845248	-0.318343283765992	-0.308428087312817
TLR1	0.38263988091758	0.249731923960517	0.125472469158498	18.9669012443091	0.469947086082258	0.410082638667653	1.1459814236689	0.251802838436753	0.422340314143166	0.486692378809517	0.524287332138666
FAM114A1	-0.117152826038142	0.108039036750415	0.278206786479364	225.42549524899	-0.238930954764471	0.167813587883984	-1.42378789332395	0.154507881351471	0.301324103980642	-0.49575034023135	-0.522454611096074
KLHL5	-0.160384905698873	0.066402994549063	0.0157211146599005	291.827058531303	-0.302698158334984	0.112659818019982	-2.68683336840909	0.00721329275376343	0.0322468122505581	-0.580731656086051	-0.616614399852285
ENSG00000249207	-0.330802726972148	0.0904975541134223	0.000256803769634384	56.0452308337083	-0.542540872844384	0.166037395193198	-3.26758241547391	0.00108470279638181	0.00747574488987835	-0.915722033845944	-0.970770424711498
WDR19	1.08337457196751	0.122289065516457	8.0642216715538e-19	38.8931259787681	1.50688971029605	0.259987949261012	5.79599829368717	6.79159538638992e-09	3.97352816536472e-07	1.8641268343754	2.05545528339301
RFC1	-0.00416157210533298	0.0373500650082011	0.911282709582119	433.304811934291	-0.0711053824911154	0.0829340125271899	-0.857372992387212	0.391238780330526	0.565094564345449	-0.273643388295735	-0.274640381392946
RPL9	-0.0345903253629596	0.173779151736644	0.842225499815608	151.953151042605	-0.117283212706731	0.265885850015952	-0.441103626611548	0.659137978139581	0.78628988694705	-0.333457200445048	-0.342827388112073
LIAS	-0.114577932578361	0.0668106942024642	0.0863518350999847	112.121732412309	-0.251933528086988	0.117792457304223	-2.13879168371808	0.0324525432918534	0.0999998102631674	-0.490688871152947	-0.541654442495008
UGDH	-0.206343411926117	0.119620483003164	0.0845303670364004	40.2398954105269	-0.367162765015266	0.204014084867559	-1.79969321850312	0.0719090924977316	0.177208142341784	-0.671072309706173	-0.711803986464082
UGDH-AS1	-0.227648179800446	0.05775740627934	8.09890526123994e-05	243.511318281703	-0.377930406060192	0.109083689073584	-3.46459135430645	0.000531037740715497	0.00424513344278415	-0.712951100228109	-0.727703677048315
SMIM14	-0.19831987378758	0.0471165166261392	2.56347918472859e-05	329.727723948712	-0.3494854312112	0.0868431055493911	-4.02433133868564	5.71374254636399e-05	0.0007088215058906	-0.655300437657126	-0.685701320460809
ENSG00000286349	0.0624379941147583	0.154128151308754	0.68540076350791	12.2129167997643	0.0796901982645401	0.300119549050613	0.265528182074874	0.790602602614507	0.874994855451082	-0.142728594995228	-0.0519729405411358
SMIM14-DT	-0.478974188043565	0.0979905470842821	1.01884569072408e-06	24.6311341054962	-0.746817304105951	0.191433206622412	-3.90118996219394	9.57209985128487e-05	0.00107200949014896	-1.20698273267834	-1.27240864214081
UBE2K	0.181569635379411	0.0457627033656882	7.25898479831473e-05	458.706125382836	0.18805087155755	0.0847480831867687	2.21893952625597	0.0264908389812078	0.0860166219106663	0.0914485187140666	0.108034360005891
PDS5A	0.22041429813079	0.0438582395109074	5.01841311450058e-07	695.447153067156	0.252274084486817	0.0874201842296687	2.88576473167852	0.00390463921758507	0.0201054405216006	0.167805487438445	0.202867500304695
N4BP2	2.29433127231122	0.51613827157924	8.78153398353944e-06	8.54222663724709	2.5159175631885	0.73364392985319	3.42934421019739	0.000605041668801245	0.00470205816624077	4.24450489265674	3.54540378603394
APBB2	-0.0960324083781656	0.0424258569185665	0.0236027349030843	3638.06670326572	-0.191105014474191	0.0799464657800291	-2.39041229164541	0.0168294683561961	0.0609573444272277	-0.454233926997685	-0.451833975680876
UCHL1	0.378587385675176	0.597692727182363	0.526462839367839	31.2693650817273	0.367837768326707	0.956355267956525	0.384624606201707	0.700515560928674	0.815671136204024	0.478726387330573	0.373510894541372
LIMCH1	-0.0820143611611926	0.0471571464518538	0.0820046157410776	4666.27617467542	-0.181139900670408	0.0961055399356774	-1.884801862532	0.0594565934210783	0.154859921978151	-0.426678646114592	-0.437119311117325
TMEM33	0.0413481993653136	0.0472664773693716	0.381688667166257	145.115612454472	-0.00764191258253851	0.0971067285200035	-0.0786960151887345	0.93727441507059	0.964856136236324	-0.184184812761715	-0.180929091172734
SLC30A9	0.0620796438421087	0.051850549941154	0.231197306333538	270.845869105404	0.0181714238395678	0.0938270176906672	0.19366941726184	0.846434739907665	0.910897013898429	-0.143433004265975	-0.142812658766994
ATP8A1	-0.150117549772949	0.0549477159258334	0.0062949785320438	4179.3872185319	-0.266380657462856	0.101358309565116	-2.62810872246962	0.00858610687017721	0.0368167475249793	-0.560549110536984	-0.562987331095982
KCTD8	-0.202832468840064	0.105715324966458	0.0550265342052196	1158.0664172951	-0.284964563442072	0.180183750624084	-1.58152198772125	0.113758735559992	0.24318049171051	-0.664170847512237	-0.590428657722973
YIPF7	0.261522579155371	0.216126063432144	0.226261063638683	13.1792296255244	0.298209114493524	0.404886938666216	0.736524412162784	0.461411616603759	0.629581686133906	0.248612051485533	0.270695983910047
GUF1	0.0809003990998759	0.0875471468646361	0.35544566668874	65.4040236114527	0.0389066676286656	0.154676174707616	0.251536267315963	0.801399526037723	0.881721243393698	-0.106437038313471	-0.112194628405493
GNPDA2	0.925944178179352	0.20868393283547	9.1193755146491e-06	40.4560414148892	1.31607018711075	0.359035725302344	3.66556889569272	0.000246789359103964	0.00228970065326668	1.55466584788963	1.77368777615364
COMMD8	0.832542956439228	0.30128897148347	0.0057225302521667	9.08233886382688	1.18706673870265	0.540200230515887	2.19745692734898	0.0279878294363188	0.0894567942817705	1.37106702987759	1.58319898613641
ATP10D	0.663032736866152	0.0820597631005431	6.48324917681729e-16	79.0900840005633	0.904210602199598	0.170438205101177	5.3052107751477	1.12542878459274e-07	4.47433081779631e-06	1.03786072513385	1.16552857611014
CORIN	1.29564835305597	0.1541308805642	4.23664571925228e-17	28.0698919736136	1.88642208582616	0.320706403120782	5.88208425983846	4.05131989677786e-09	2.60959538351104e-07	2.28139348867276	2.61587955017994
ENSG00000282917	0.684144700108053	0.188510469047542	0.00028428627909606	16.4435287058416	0.907099992927948	0.349760593514661	2.59348825953409	0.0095007782932114	0.0397785711163895	1.07936051951461	1.16979510193191
ENSG00000259959	0.334541839966785	0.200837034450571	0.0957656495942902	6.40720615987149	0.411825419049799	0.411066831471851	1.00184541179164	0.316418260648044	0.491077197885646	0.392146040948639	0.438463843205466
NFXL1	0.488117221950008	0.0523513964470325	1.12180400297692e-20	107.386274415495	0.581808810586934	0.130863347633042	4.44592638894126	8.75139134023502e-06	0.000157904587064309	0.694029229225542	0.689464347273391
SLAIN2	0.191720622149048	0.0743989782029902	0.00996834404082686	141.529372032022	0.208657910495872	0.131241212147618	1.5898810067464	0.111861629656865	0.240141341795014	0.111402317367222	0.138463080800865
OCIAD1	0.217814395283742	0.0635534835666304	0.000609702051947637	355.607929409201	0.249662603580098	0.108720880254073	2.29636297090911	0.0216551363468864	0.0738634207677148	0.162694857397734	0.199011341076297
DCUN1D4	0.0238432908731966	0.0302290819006974	0.430256155491963	408.046012333302	-0.0265070779574262	0.0798188390647681	-0.332090497281191	0.739820925417756	0.842132505874966	-0.218594218213645	-0.208785730433794
LRRC66	0.322478866717943	0.13306032284042	0.0153694715486415	23.4969447388552	0.448242377415365	0.2556772842119	1.75315683126496	0.0795750906433212	0.190238544207973	0.368433849727411	0.492237772668338
SGCB	0.136701272214697	0.0712665280015337	0.0550895367668627	135.092591375788	0.136124586397487	0.129494800100118	1.05119731674355	0.293167975295178	0.467937161425398	0.00325075973724433	0.0313590823114615
USP46	0.668275958810889	0.170708163158832	9.05063265650274e-05	15.7751115124512	0.771093198804137	0.333698693975404	2.31074682857755	0.0208468430015916	0.071757217547663	1.0481673285561	0.968965046871608
DANCR	0.533788192875666	0.123265443890744	1.48841388222296e-05	39.7374043703976	0.645711922487962	0.2552724626774	2.52950089373321	0.0114224883099356	0.0457377460778593	0.783804674591165	0.783824820691544
LINC01618	0.836065658832421	0.219159023193442	0.000136248410312627	9.34120283183156	1.10899511689229	0.443695377021899	2.49945159297335	0.0124385691220272	0.048908956556384	1.37799160734616	1.46791703858497
SCFD2	-0.292489286809704	0.047164190815953	5.59233193874437e-10	491.30608514676	-0.496322275617965	0.0848621920217523	-5.84856770481188	4.95823822653236e-09	3.11880167883007e-07	-0.840409289571875	-0.902523220697986
FIP1L1	-0.0417759888383941	0.0378935068135414	0.270262733143094	275.026010778094	-0.120792277159771	0.085957179042254	-1.40526106726226	0.1599436609344	0.309492369901659	-0.347582061941964	-0.348008935194733
CHIC2	0.488798794304419	0.0997637891984664	9.60509112256446e-07	58.9886726592131	0.681835350305961	0.183433451378044	3.71707202357951	0.00020154500118255	0.0019610021247958	0.695368996268502	0.837165317718856
KIT	1.04613899207134	0.243340337518593	1.71510425094092e-05	60.7041641681853	1.43105114614859	0.3832655841973	3.73383680965182	0.00018858471131744	0.0018688298537212	1.79093284044725	1.94347070856681
KDR	-0.226170177623889	0.16923111194638	0.181399804506494	22.1101196312049	-0.403045466528743	0.287592299140775	-1.40144735353798	0.161080340283447	0.311062899843992	-0.710045790773057	-0.764789022741783
SRD5A3	-0.440661386126172	0.115223749949132	0.00013109243127297	119.47796712845	-0.699296447777084	0.186028313271107	-3.75908610619916	0.000170535143487404	0.00171920982125225	-1.13167124300282	-1.20223849913787
SRD5A3-AS1	-0.307928018054087	0.0909522997330853	0.000710230769917385	28.1183977793186	-0.494756824493434	0.194249032117953	-2.54702337045883	0.0108646156823706	0.0439770758043507	-0.870757209601881	-0.900211647680187
LINC02928	-0.346824728842893	0.0937371332562182	0.000215623614509492	43.4433092984443	-0.57452489876235	0.16695962739862	-3.44110074821057	0.00057935277120493	0.00454459509871408	-0.947216489173735	-1.01799860715294
TMEM165	-0.205073055497325	0.0437956250596423	2.83395888236393e-06	5216.83397876427	-0.35846018772428	0.072201391267921	-4.964726876164	6.87978194540402e-07	1.9780111267065e-05	-0.668575169578509	-0.698953605806451
CLOCK	0.245321862777251	0.0492518216768018	6.32662382408444e-07	274.496814156887	0.29602533863056	0.104520520041484	2.8322222135239	0.0046225711738726	0.022888203066989	0.216766296980876	0.267471381568498
EXOC1	-0.0644853186434943	0.0723526839878836	0.372787734159423	420.945862202478	-0.164389109440668	0.116801164921356	-1.40742696831281	0.159300819022527	0.30856041250019	-0.392221800399162	-0.412384794384949
CEP135	0.393436903709286	0.0974488979173625	5.4054615723758e-05	60.6391350507681	0.47993935884611	0.177120251771458	2.70968087525861	0.00673479726735395	0.0305768738472114	0.507916090723283	0.539042100106472
CRACD	-0.464844672310636	0.578459266542113	0.421633210724638	7.38655620842375	-0.857617800626517	0.909097426834764	-0.943372817160549	0.345490242022736	0.519865033987042	-1.17920833808995	-1.43601862912923
AASDH	0.10012606865837	0.0759584697790266	0.187447219203378	129.518312649183	0.0753429570228395	0.135338897468833	0.556698469042798	0.5777334631067	0.724967026196831	-0.0686451321620636	-0.0583921544014109
PPAT	0.578355619537759	0.0879833083584331	4.91560504947757e-11	20.8849379689151	0.82597410243321	0.20566659259599	4.01608298172055	5.91734275565794e-05	0.000728681601473393	0.871410882567386	1.05000316683165
PAICS	0.323674719785411	0.0670672421042364	1.392169630243e-06	51.1358541152822	0.493375158606111	0.160371247115746	3.07645645637478	0.00209476896186718	0.0125237458951791	0.370784538568657	0.558881641380592
ENSG00000289393	-0.223620932196281	0.158420081606015	0.158076801367608	8.91028258470401	-0.537223312344113	0.342358159577585	-1.56918506924725	0.116604822202666	0.247547362996565	-0.705034738041502	-0.962918420148522
SRP72	0.191228601070011	0.0965445376745744	0.0476216314942706	130.172051491909	0.208657977576879	0.149640106896839	1.39439874712685	0.163197226240042	0.314221881675729	0.110435151340214	0.138463179853875
ARL9	0.966309542295653	0.214996038217914	6.97185946471947e-06	7.72526258021861	1.32232330188002	0.46355762759751	2.85255429564011	0.00433694027871463	0.0218609201859363	1.63401205988029	1.7829212368164
REST	0.0441941720283434	0.058629934996612	0.450980314701179	102.697452394127	0.012493011617436	0.12355692543798	0.101111383058062	0.919462041983988	0.953774577152483	-0.178590483187733	-0.151197503410767
NOA1	0.23835313210923	0.0775416259782047	0.00211299164154655	25.8212834303379	0.317504627319772	0.178005821392209	1.78367552721885	0.0744764050299684	0.181476444735592	0.203067860388121	0.299188081884098
POLR2B	0.234741515818114	0.0567527405041232	3.53081957912185e-05	155.688190681025	0.263620399166684	0.0994108646906987	2.65182683992235	0.00800575876689077	0.0349726625232483	0.195968504835718	0.21962167068691
ENSG00000287174	-0.129076319322578	0.240061952546857	0.59079853946094	8.57745546784382	-0.262598069971319	0.438120393191628	-0.599374222364633	0.54892336278479	0.700960275885495	-0.519188355632132	-0.557401895022074
ADGRL3	-0.127068101911892	0.13860000764236	0.359248908862314	2176.16773001041	-0.204059382344517	0.215745551571029	-0.945833556514076	0.344233487170043	0.518789680664144	-0.515240801884507	-0.470962626050363
ENSG00000250075	1.42650483153728	0.30100887739598	2.14691860401421e-06	93.2093900639209	2.00679957702116	0.493748849895543	4.06441367396749	4.81533566126876e-05	0.000622466835682221	2.5386181194729	2.79363109811148
CENPC	0.219709827856286	0.0526468980374124	3.00256062508361e-05	290.795887782663	0.248761072583404	0.103935679936607	2.39341362595723	0.0166924110875865	0.0606214285267078	0.166420709945025	0.197680124346493
UBA6	0.127358233526392	0.0562350308326066	0.0235280826696566	420.479186721523	0.121332034317163	0.102785578073664	1.18043831236915	0.237825931660275	0.406531236588972	-0.0151148550572419	0.00951613639164751
UBA6-DT	-0.0767704835917214	0.118982103996455	0.518779995829737	376.537534299909	-0.196572221074411	0.194820265489995	-1.00899267630095	0.312978146543335	0.487647541270799	-0.416370753930553	-0.459906950340868
YTHDC1	0.0653569223113453	0.0535970469901461	0.2226875741553	523.892722483964	0.0311840009453573	0.0965256528846666	0.323064387687877	0.746646479826966	0.846254084825454	-0.136990856700472	-0.12359805560347
UTP3	0.441583848612047	0.183298195699234	0.0159918759551063	23.8786485834672	0.577299941206899	0.314971204378204	1.83286577687814	0.0668225342867118	0.168794931065868	0.602558559101617	0.682806470424769
RUFY3	0.258396656605711	0.0527236554220592	9.53682744827876e-07	1095.13767413631	0.308406152954651	0.0944421680662796	3.26555562276177	0.00109249546680121	0.00751785016137784	0.242467424310189	0.285753112554194
GRSF1	0.0701003446042734	0.0980294235073499	0.474550381127476	67.2223122213156	0.0502475465431736	0.17196769937146	0.292191770471012	0.770140003438015	0.862664975007318	-0.12766670964877	-0.0954484845712414
MOB1B	0.785457360457171	0.197670650237358	7.08045485249166e-05	13.4993834857238	0.874967535609182	0.453622696479503	1.92884426286355	0.0537501989872686	0.144646000988753	1.27851085548674	1.12234774303985
DCK	0.133758063840989	0.307894770384659	0.66397777582917	7.28482636943128	0.159486532250158	0.560554150416728	0.284515835145618	0.776015100559664	0.866980700647243	-0.00253470611115143	0.0658557477327238
COX18	0.135456676177157	0.071854482785451	0.0594092172891983	35.6665333097601	0.143201867906409	0.156725348061707	0.913712234028836	0.360868073861273	0.53482178669084	0.000804256820713199	0.0418095222638965
ANKRD17-DT	-0.708066300951337	0.0855258283440067	1.2423871827639e-16	384.090264238454	-1.07440151342818	0.133870142883762	-8.02569931042108	1.00949211636284e-15	3.00559452778429e-13	-1.65730918839405	-1.75612532128831
MTHFD2L	0.0352238247319427	0.0494969093620945	0.476689681013175	255.029448173873	-0.0179886120832634	0.0965580599271194	-0.186298400121553	0.852210762020774	0.914311322033499	-0.19622349836776	-0.196207211974047
RCHY1	0.144755446838061	0.0736936607575803	0.0494969017277916	89.6327890874582	0.146307709279914	0.139848227203377	1.04618923103789	0.29547367388795	0.470272782460293	0.0190828539364665	0.0463956629642038
THAP6	-0.190054760181811	0.0502826665347587	0.000157000304603768	180.534929800228	-0.334268887986245	0.0945522656951574	-3.53528162999234	0.000407340766255566	0.00343242238131577	-0.6390537006179	-0.663232301663753
ODAPH	-0.406309410268568	0.155307509952405	0.00889246843115328	13.1694331544798	-0.633582294880499	0.300970740433699	-2.10512920281722	0.0352800628374815	0.106364149841714	-1.06414555065821	-1.10520381032337
CDKL2	-0.11956495111441	0.166743527407245	0.473337677440678	86.9637833808768	-0.25619370038103	0.262638614448657	-0.975460904402209	0.329331685487157	0.504272676817936	-0.500491855434784	-0.547945088796104
G3BP2	0.360540387723028	0.123843387518447	0.00359973522736634	96.8604307212468	0.470774613329917	0.206015376822426	2.28514308296365	0.022304439297186	0.0755375366454349	0.443251396415582	0.525509273614325
USO1	-0.216476828614355	0.0508531061561611	2.07276620527842e-05	344.682313560335	-0.386147175430159	0.076860487699485	-5.02400110886554	5.06059445253449e-07	1.53051567663786e-05	-0.690991570843468	-0.739836705075474
NAAA	1.5680177674539	0.449977170093755	0.000492761435738018	7.59116851653681	1.93477805570531	0.695667565078304	2.78118192198242	0.00541613767885232	0.0259904772998794	2.81679015281091	2.68728283672813
SDAD1	0.352642600038111	0.074892325840359	2.49348944816382e-06	101.487709576797	0.448917887934316	0.13396855390476	3.35091986029391	0.00080543607765579	0.00591300414708617	0.427726712082273	0.493235243534325
ART3	0.443519357024575	0.305764900300668	0.146912423439341	26.489726165411	0.568006241394973	0.497783107928023	1.14107174861607	0.253840066698304	0.424555056992424	0.606363188743201	0.669083227722321
NUP54	-0.00111710804313365	0.0526234544475323	0.983063515505905	170.125058981931	-0.0872886384983975	0.0908467602579739	-0.960833806847128	0.33663573734177	0.511214677386516	-0.26765888410097	-0.298536865505635
ENSG00000286074	-0.250192858176702	0.0786878531986783	0.00147498133694779	26.7464492095817	-0.418495634526893	0.189765904430525	-2.20532574480527	0.0274312445288274	0.0882622032173942	-0.757267183307395	-0.787603016040785
SCARB2	-0.147965038068595	0.0547518290920716	0.00688269150949433	1106.12902940936	-0.279546220699147	0.0985069553074573	-2.83783231170463	0.0045421038179631	0.0226143095329133	-0.556317917440003	-0.582427836305134
FAM47E	-0.518340564333692	0.125855132519702	3.81265056361647e-05	38.6423317504975	-0.8448338242288	0.229544672385864	-3.68047672571828	0.000232798308429772	0.00219187051043014	-1.28436523390937	-1.4171415818436
ENSG00000289586	0.998026363368643	0.432548631988142	0.0210372122570567	7.10915827263457	1.46927629194678	0.728106132651912	2.01794247576981	0.0435972526410376	0.124220090470624	1.69635782743676	1.99991463980418
SEPTIN11	1.5988220070481	0.664396871260599	0.0161094605807528	10.8107552355794	2.09671766507962	1.22671458473457	1.70921393710607	0.087411328157143	0.202759171511323	2.8773420585985	2.9264057487606
CCNI	0.533705373823875	0.0883944648218178	1.56259379633529e-09	247.888958623724	0.708211462466958	0.143752132858717	4.92661533699126	8.36662341909271e-07	2.30650248084371e-05	0.783641877148749	0.876112754806061
CCNG2	0.201689598635501	0.179285807827407	0.260605426341878	25.7260286567621	0.269031600009196	0.306768588886158	0.876985485984792	0.38049452152045	0.554403062288577	0.130998338335718	0.22761194624737
CNOT6L	0.332465814830458	0.0901307240867589	0.000225396782144167	232.466157173883	0.40797293344983	0.164443309653264	2.48093360751531	0.0131038777870998	0.0507708949079131	0.388065197528267	0.432775194339465
MRPL1	0.246871954270434	0.109548104431273	0.0242245933033579	127.496244879982	0.274914192808687	0.1726892905481	1.59195855131569	0.111394018059646	0.239482839211029	0.219813312433744	0.236298287568994
BMP2K	0.274757963573473	0.112986283059838	0.0150247641135531	167.570767838206	0.327833419329028	0.184796056121553	1.7740282244627	0.0760584818253917	0.184165428718538	0.274628851799555	0.3144397601645
PAQR3	0.706505809975314	0.148842952775794	2.06810562762129e-06	54.9197258793058	0.950598058069427	0.251741600976803	3.77608648860949	0.000159311692845603	0.00162811446281112	1.12331576190415	1.2340251198046
LINC01088	-0.692015370709991	0.267978505627494	0.00981288671709739	16.2554346168837	-0.908036791988148	0.502276385431092	-1.80784288954537	0.0706309563898196	0.175308179642609	-1.62575786855688	-1.51046820994961
PRDM8-AS1	-0.496397707538254	0.134095059846477	0.000214046297392138	37.1376285077512	-0.787303087213514	0.230435530635891	-3.41658721222781	0.000634113492418982	0.00485477289795973	-1.24123215174628	-1.33219067070072
PRDM8	0.384266899048678	0.247026937382032	0.119811141863446	39.9995534496598	0.495267710234161	0.397553049349862	1.24579024370231	0.212841412299908	0.377551865747937	0.489890608984545	0.561676216828932
RASGEF1B	0.0353283458287117	0.123136199355659	0.774185344534887	236.546659116527	-0.00354107665621543	0.208056973883897	-0.0170197450732484	0.986420863762383	0.992271697025933	-0.196018041207065	-0.174873723790668
HNRNPD	0.0744955398306235	0.0505143327961452	0.140282283662153	411.206522853317	0.0383358230936167	0.0843120744840029	0.45468959610157	0.649332566736237	0.778571481039207	-0.11902707267769	-0.113037547615105
HNRNPD-DT	-0.383320585506034	0.126615699877782	0.00246640142082887	26.0751609893664	-0.630852852154605	0.217155325773056	-2.90507658473867	0.00367163249202581	0.0191783750986986	-1.01895640885415	-1.10117346657138
HNRNPDL	-0.0902505864719518	0.0654680838722674	0.168035617742377	606.44129975155	-0.198386310950985	0.109214944274597	-1.81647587030018	0.0692974061080318	0.172844834823255	-0.442868597421049	-0.462585667769242
ENOPH1	-0.215626437456306	0.0948042178434041	0.02293958769025	103.789122671752	-0.380415736587625	0.148469483155602	-2.5622486756348	0.0103996825687375	0.042603951010515	-0.689319956612339	-0.731373560379386
TMEM150C	0.232034592659868	0.236213254601089	0.325947252646801	23.8047117698428	0.193942094194557	0.400309306377763	0.484480603135261	0.628044826945591	0.763778214706093	0.190647504927536	0.116733444299323
SCD5	-0.149226168919666	0.0436921430826654	0.000636882844756524	2728.73354551603	-0.267921692200936	0.0842566554110845	-3.17982823901279	0.00147362370242227	0.00947844952715006	-0.558796922845943	-0.565262850442587
SEC31A	0.174645730345196	0.0538497656151658	0.00118193897051211	329.244641400031	0.17438691222744	0.0836317340531873	2.08517632931699	0.0370532977016441	0.110174983098547	0.0778381958871718	0.087857914246059
THAP9-AS1	0.062648599977035	0.178284526942944	0.725290734421836	24.988411506293	0.0151688458626057	0.298458125591482	0.0508240337988595	0.959465739420857	0.977783675116806	-0.14231460696959	-0.147246318896408
THAP9	0.047975072803135	0.0737974482763511	0.515633303604855	61.9898652621521	0.0144985553596006	0.147887515346644	0.098037723641623	0.921902338502362	0.955861904601041	-0.171158365059729	-0.148236081793858
LIN54	-0.0543996974431791	0.0656616628833239	0.407395932336507	196.072262003003	-0.15371445348864	0.119071180927671	-1.2909459055589	0.196722435779621	0.35815833599339	-0.372396490871123	-0.396622407245348
COPS4	-0.0609005480782741	0.106168148734537	0.566222586604228	78.2263166616279	-0.136828196267389	0.186765591481254	-0.732619939155773	0.463790266449655	0.630977050151551	-0.385175215500626	-0.371687859016683
COQ2	0.152529584437901	0.159646896138192	0.339366145211813	10.3059575771661	0.0614796471704327	0.345927923223605	0.177723863970047	0.858939842860571	0.91851512607917	0.034364479249301	-0.0788629646937432
HELQ	0.361004346903764	0.0767108326858944	2.52573369011624e-06	51.8248907483737	0.408674342114277	0.159972739719847	2.55464989116251	0.0106294652957621	0.0432749306488168	0.444163401158153	0.433810906868447
MRPS18C	0.327634278621601	0.126499885446786	0.00959768679383644	36.2138755232958	0.420395289301764	0.214735143319491	1.95773864865838	0.0502606876985903	0.137679961927154	0.378567844917648	0.451118266285204
ABRAXAS1	0.00230087383972508	0.11601525098495	0.984176982275261	34.8991635903475	-0.0720620610630444	0.204601944275231	-0.352206140163099	0.724683672436548	0.83120553405572	-0.260940155780419	-0.276053030014754
WDFY3	0.16251238728943	0.0541135926182807	0.00267182012298805	1577.37261191236	0.181625206750943	0.102024031426264	1.78021985812439	0.0750399867342368	0.182498773328245	0.0539876787090206	0.0985461088841476
WDFY3-AS2	0.278705286500013	0.124131071713821	0.0247520890693263	36.8376000897428	0.348792847030741	0.230125411670473	1.51566419587852	0.129604285447646	0.266410406993334	0.282388106016175	0.345388824485033
ARHGAP24	1.53117043705431	0.347603311715566	1.05814979340736e-05	50.1813988292064	1.97988675849836	0.508339684293845	3.89481053647956	9.8275515357195e-05	0.00108907804363581	2.74435934106964	2.75389115084941
MAPK10	0.125713773940307	0.21762699150581	0.56349565696322	406.833108307432	0.0914310093167861	0.369773769685336	0.247262020220067	0.804705449790972	0.88393431382933	-0.0183473699071425	-0.0346362497878147
MAPK10-AS1	0.301730746793321	0.376742774167787	0.423193445110647	8.28622205929445	0.312955212655645	0.638920353201877	0.489818818710823	0.62426211288817	0.76125091366849	0.327649262297371	0.292470335146703
PTPN13	0.157991920508426	0.145286707890737	0.276838318681492	1136.50795442472	0.155937420105913	0.222118172959479	0.702047104152802	0.482649788232952	0.648126918041781	0.0451017953940857	0.0606150655158125
SLC10A6	-0.0410880507595111	0.110787627183891	0.710732723838172	11.2827638024659	-0.302673397724681	0.276817941825217	-1.09340238471894	0.274217166971679	0.446573672430602	-0.346229781791927	-0.616577837894019
C4orf36	-0.25670538903498	0.100596863739168	0.0107160948260677	11.0609467099446	-0.495977372799165	0.245606783362254	-2.01939606882775	0.0434460698193795	0.123928133583148	-0.770068867756167	-0.902013931051566
ENSG00000284968	-0.306304358663567	0.0643786977019622	1.95663219191934e-06	38.8960523435593	-0.539576178340017	0.140240357519903	-3.84751000269976	0.000119324406864131	0.00127794436703887	-0.867565581704519	-0.966392703992583
KLHL8	0.51279979527082	0.0430746597077837	1.11588344020824e-32	103.046267660339	0.629816751864149	0.113109330636227	5.56821217419908	2.57366321570026e-08	1.29145841812555e-06	0.742547773231373	0.760353728588105
HSD17B13	0.42648576032944	0.279113439490323	0.126512160089334	12.1910154938129	0.525338487558929	0.45796614965038	1.147112047386	0.251335315375126	0.42187303375043	0.572880241074466	0.606079262314597
HSD17B11	0.251481983860331	0.1051173754053	0.0167389467787114	54.5635561665753	0.30331231710026	0.199386051185335	1.52123137650348	0.128201784199804	0.264497613906525	0.228875249397059	0.278231463788808
NUDT9	0.27330827601689	0.106561846815505	0.0103239615746643	91.6004190987544	0.333684498920941	0.186848708191564	1.78585392508486	0.0741229128097061	0.180958233568594	0.271779200404031	0.323079568522429
ENSG00000249001	-0.582284310805961	0.303820270368328	0.0552961416135895	16.085628063074	-0.832492730570226	0.475633993051368	-1.75028013710601	0.0800699866183538	0.191021666793573	-1.4100594812955	-1.39891850310019
SPP1	0.379080025780605	0.103319074806401	0.000243479508008657	2238.54869741319	0.467311072741677	0.16964192897309	2.75469086899976	0.00587476126744619	0.0275608187246739	0.479694770178002	0.520394947881402
PKD2	-0.0707662407861512	0.0498607748618364	0.15581833433766	969.878952557105	-0.166473701980565	0.0798111361933172	-2.08584553385302	0.0369926173145129	0.110065975300876	-0.404568211505282	-0.415462940864784
PPM1K	0.524639234005579	0.0976439662482973	7.74452344040633e-08	356.264423144302	0.691818521321254	0.172195863463883	4.01762567000548	5.87874852464486e-05	0.000724594965346751	0.765820562571064	0.851906645882599
PPM1K-DT	0.501516617406235	0.586774021624326	0.392716437892375	32.7358864968721	0.712607734585595	0.868176396322735	0.820809846482731	0.411754589095402	0.584456826432905	0.720368426101191	0.882604368532668
HERC6	1.38361989982456	0.409153453243399	0.00072047957318538	13.0458204446955	1.77856508215713	0.637303032531511	2.79076827093113	0.00525831039420186	0.0253147117001497	2.45431919247504	2.45661597717218
HERC5	0.721762407582209	0.125547357017565	8.98123553497904e-09	40.1161539529957	0.92281062755868	0.234631749378111	3.93301686581028	8.38863493801334e-05	0.000963075671803793	1.15330566177189	1.19299370490059
HERC3	0.224632647538697	0.033669241280133	2.52776684430363e-11	431.831795931672	0.253842505524368	0.078509359741176	3.23327697947376	0.00122378847178788	0.00821870573684913	0.17609749851522	0.205183458748966
FAM13A-AS1	0.0775026782637519	0.0884165210922216	0.380723875720983	115.023609936067	0.0482709699262209	0.149681497219254	0.32249122852849	0.747080581736707	0.84653126134205	-0.113115939486551	-0.0983671328150353
FAM13A	1.96040117789698	0.532681352044895	0.000233004317155955	23.4731909394376	2.70337223858951	0.897372474769032	3.0125419651247	0.00259069613590593	0.0147702752463266	3.5880983757946	3.82220269909283
ENSG00000288563	1.70933318460017	0.597649074084653	0.00423513992906508	27.9675384929824	1.57251039780363	1.04100656601518	1.51056722324334	0.130898750121578	0.268549190085131	3.09457392342499	2.15235195954909
SNCA	0.258747101902231	0.10630154263023	0.0149294454608438	503.626838137006	0.295238475048138	0.181958736440414	1.62255729416334	0.104684075980647	0.229829966432323	0.243156294766273	0.266309484785319
GRID2	0.0309327411025404	0.588172762884278	0.958057588424307	1862.28352034205	0.00164803968549683	0.938499719814022	0.00175603641716954	0.998598886374627	0.999094119219947	-0.204658483132104	-0.167211382160354
SMARCAD1	0.0670086391664737	0.0406617355569363	0.0993622653910921	309.510061439351	0.0420780601041983	0.0849680593754564	0.495222091848232	0.620443357965421	0.75852724792597	-0.133744076233982	-0.107511693780189
PDLIM5	0.259888926874703	0.0340747404172233	2.40231386899832e-14	259.634691130488	0.290594684861702	0.0726427139827043	4.00032802919355	6.32547408027835e-05	0.000765570927981657	0.245400780560107	0.259452381470456
UNC5C	-0.203288976160474	0.050599952039654	5.88007456051091e-05	6694.57643674232	-0.331853423564726	0.0979139354517981	-3.38923588387573	0.000700876908384381	0.00525481187382985	-0.665068204130058	-0.659665583869287
UNC5C-AS1	-0.579320492499224	0.0926409414621829	4.0162205608682e-10	28.6556528051533	-0.931859944688877	0.176016762154529	-5.29415456393168	1.19568272703611e-07	4.68413952538882e-06	-1.40423350249371	-1.54564590161876
STPG2	-0.136277765402468	0.115518154491831	0.238116114724016	254.243223785436	-0.225251899715825	0.187179229463394	-1.20340221701723	0.228820710379316	0.396761141640065	-0.533344241000785	-0.502255874729334
RAP1GDS1	-0.244038143284023	0.0416893159349365	4.80658755385869e-09	1161.14079250163	-0.408744515089093	0.0824372916609744	-4.95824774023467	7.11318215282949e-07	2.03096728941605e-05	-0.745168857841794	-0.77320433937019
TSPAN5	-0.0295433597010647	0.0524122074303312	0.572976520412353	1949.5620323805	-0.103905120627982	0.105929151248762	-0.980892600413402	0.326645706860097	0.501248331292129	-0.32353637807455	-0.323073059028108
TSPAN5-DT	-0.53317969930465	0.152170230611591	0.000458605805540224	17.9053246144986	-0.775627013014824	0.285007330758047	-2.72142829081573	0.00650004858732044	0.0297735558881775	-1.31353452731079	-1.3149495715386
EIF4E	0.262154715887471	0.056904538635079	4.08675110649024e-06	166.078674377319	0.315858124885956	0.112305593369832	2.81248792164615	0.00491598697372411	0.0240468760401444	0.249854642906429	0.296756827059143
ENSG00000263923	-0.387906002405155	0.160790213730742	0.0158436423796728	33.5280133382721	-0.663925389818082	0.275144876206929	-2.41300292039151	0.0158216927981753	0.0581441693935541	-1.02796996464161	-1.15000896484725
METAP1	0.209527718276173	0.128864154932534	0.103958566158407	55.8520797369523	0.246071997061741	0.226975761349097	1.08413337000894	0.278305669003599	0.45087537524912	0.146405733171176	0.193709387527382
ADH5	0.355528939534054	0.171339932923698	0.0379873035673836	26.8333335210106	0.491123147075812	0.302626405999636	1.62286944344309	0.104617316865166	0.229743125939928	0.433400390755459	0.555556281037089
ENSG00000246090	-0.330436874230792	0.176188019114335	0.0607268992934098	32.0063824349549	-0.512816646336824	0.290441204319097	-1.76564701809118	0.0774550866249713	0.186409780959469	-0.915002876969534	-0.92687910233606
TRMT10A	-0.543408970035574	0.0856610593100569	2.24295994282855e-10	67.4868553280955	-0.850584789101854	0.14855782032586	-5.72561435834282	1.03060093687556e-08	5.70578155052016e-07	-1.33364220877719	-1.42563355902419
LAMTOR3	0.740449377174901	0.168702027956101	1.13822877292004e-05	25.1176976658973	1.05258424303682	0.309080400905546	3.40553538805096	0.000660344545819921	0.00499847244344368	1.19003864519037	1.38461973733337
DNAJB14	0.0946672219222712	0.0798832534736139	0.235989896413752	222.602236726266	0.0660726255097152	0.130241475060026	0.507308639427368	0.611938277639605	0.752920575161813	-0.0793755893208067	-0.0720808910575603
H2AZ1	1.47304733692554	0.281010610005688	1.58876876060272e-07	17.8603145092911	2.00503631611759	0.54447598769637	3.68250641245122	0.000230952056764365	0.00217908144825983	2.63010674047166	2.79102743565012
H2AZ1-DT	-0.196630719809784	0.175485509470649	0.262502678534999	17.7960763603193	-0.364212898499331	0.327626134447526	-1.11167230023789	0.26627907376487	0.43790438570047	-0.651980067024005	-0.707448161017036
PPP3CA	0.486044600090725	0.104802628400199	3.52284062473382e-06	345.512890382944	0.612592367060469	0.175302027370267	3.4944967622455	0.000474956370476251	0.0038660178928559	0.689955075628183	0.734919895147743
NFKB1	0.268510375825605	0.0538962832076732	6.29359101201129e-07	519.611839626497	0.327992779808334	0.107434385741911	3.05295904605692	0.002265968608514	0.0132980496788745	0.262347966126276	0.314675074687129
MANBA	0.295103746380517	0.0718645062921735	4.0188934795222e-05	179.104663680817	0.357624767634266	0.136471807529927	2.62050290171355	0.00878001829105526	0.0374540738686152	0.314622565000613	0.358430195782113
UBE2D3	0.127776933206608	0.0642403656300937	0.0466963132663707	781.946956089828	0.122596622972032	0.123054837032928	0.996276342548215	0.319115895113377	0.493594408073081	-0.0142918169324994	0.0113834505271066
ENSG00000286242	0.571343511974006	0.192267684914486	0.00296248065743311	10.0474641492653	0.774925013544499	0.37841614753553	2.04781169775992	0.0405784537044193	0.117894842384402	0.857627179993768	0.974623172778078
UBE2D3-AS1	0.219013746058928	0.116086426501458	0.0592082406755924	119.16815597349	0.259699246257126	0.203251278111502	1.27772503410609	0.201346395080832	0.363492172758543	0.165052421684404	0.213831626448315
CISD2	0.281829267340016	0.0748546250363858	0.00016653479926037	59.3039892141484	0.358381246838329	0.166907588772854	2.14718365697592	0.0317786632776624	0.0985123856071542	0.288528916372089	0.359547226450931
SLC9B1	-1.02100916883644	0.0887569078695025	1.26770470194691e-30	109.545463861623	-1.52920029177338	0.150034980828463	-10.1922917131022	2.14643666285201e-24	7.29098046221307e-21	-2.27246110588037	-2.42768929928545
SLC9B2	1.44089421972325	0.385539847702456	0.00018597597055886	18.6378432670541	2.02775696881101	0.602733258271085	3.36426925341327	0.000767466299639308	0.00568094667545163	2.56690334544362	2.82457715616828
BDH2	0.331614664684551	0.0955803637845453	0.000521456651802293	69.0323323864977	0.421592045421784	0.172924991713399	2.43800529492301	0.014768557681693	0.0554876993323955	0.386392091354408	0.452885417691322
CENPE	0.662474482089794	0.237147174072221	0.00521384109388852	12.3178360930684	0.872064234959164	0.412546271890216	2.11385799455541	0.0345273978582244	0.104707577298436	1.03676336350218	1.11806067757995
TACR3	-0.225863628519239	0.135380115485906	0.0952430248596997	48.5124575059171	-0.391216492381238	0.227274218515562	-1.72134127195096	0.0851889143595629	0.19921587879886	-0.709443207078456	-0.747322148791445
LINC02503	0.0493946002553364	0.18566264811574	0.790204631116609	8.0574885251322	0.152541691707466	0.391278698937291	0.389854321540548	0.6966442727067	0.813247361307342	-0.168367999393154	0.0556008724703596
ENSG00000251170	0.329012630367062	0.172879879678689	0.0570237767161137	17.7544722083524	0.45077338714567	0.321960797299377	1.40008780859899	0.161487025365765	0.311606154732097	0.381277271481422	0.49597510672411
CXXC4	0.32739474519153	0.124128200214268	0.00835064991943291	216.329933144775	0.414042845626205	0.199521482469239	2.07517927644728	0.0379699225416417	0.112201372345151	0.378096993960711	0.441738134789946
CXXC4-AS1	-0.119241616064077	0.118652045581642	0.31491182406945	113.772613486877	-0.267350945322295	0.214758404488232	-1.24489165376038	0.213171579248092	0.377987403224714	-0.499856275600206	-0.564420075434167
TET2	-0.0350364854115884	0.0373952646592658	0.348798141682335	416.951141422877	-0.107040743905863	0.0811858962654276	-1.31846476826352	0.187348111592457	0.346314845352613	-0.334334217426692	-0.327703176218958
PPA2	0.24292572657842	0.0592945215167787	4.18658648040696e-05	597.973405543553	0.291449836485463	0.110356089226429	2.64099460689899	0.00826630352101578	0.0358420500241325	0.212056211120059	0.260715113591974
INTS12	0.0983539271909748	0.108239020418282	0.363522507712972	56.1997388126836	0.0926814819702895	0.191928053253296	0.482897004368473	0.629168868920931	0.764451301877449	-0.0721286313358669	-0.0327897795914371
GSTCD	-0.260644799332607	0.0631055911529945	3.62295744751275e-05	130.467505203069	-0.432884166601723	0.112855083574037	-3.83575247913165	0.0001251804328536	0.00132373120708172	-0.777812568115045	-0.80884937882318
TBCK	-0.0949345879796879	0.0814914718335354	0.244033779000794	446.193742962428	-0.207252270953858	0.128447988351896	-1.61351122437255	0.106633486673836	0.232304951944073	-0.452075941012118	-0.475677302249785
AIMP1	-0.121670916679085	0.0747892596647728	0.103768932138739	105.66284720126	-0.246323298714239	0.126433155931896	-1.94824923018549	0.0513851487724013	0.13987293829689	-0.50463155276684	-0.533370277861258
PAPSS1	0.00371595528526694	0.0983546101078819	0.969862133167611	367.747468937799	-0.0424644005645553	0.171909792389376	-0.247015600300263	0.804896150822349	0.88393431382933	-0.258158529630869	-0.232348597262986
SGMS2	0.161726623744339	0.128687445874926	0.208847902860483	25.4358753106505	0.261934239576925	0.298965756044841	0.876134588262468	0.380956871357273	0.554909780652831	0.0524431030018953	0.217131857399027
CYP2U1-AS1	0.0116744048759073	0.0609644098285041	0.848137473458112	670.328925878058	-0.0443385528173022	0.11491840550524	-0.385826383705616	0.699625254016708	0.815164723307753	-0.242514602165815	-0.235116003865982
CYP2U1	0.207984304734595	0.0879160253580404	0.0179952664845074	39.9674954247525	0.19592090324205	0.176218949466223	1.11180383174174	0.266222504021111	0.43790438570047	0.143371844570383	0.119655388989823
ENSG00000249604	0.119738357782725	0.0769041653703762	0.119474893133544	37.9635282304777	0.077735393862456	0.152110670172185	0.51104497649285	0.609319563416291	0.751165210770285	-0.0300932477792169	-0.0548594395445996
HADH	0.138555579432045	0.0856552160387171	0.105749579437981	48.2154721475253	0.167100107600127	0.168862540298264	0.989562914930541	0.322387803990789	0.496934169105913	0.00689577215778192	0.0770980887245135
RPL34-DT	-0.0470166358709051	0.132525129125805	0.722757971158907	79.7966607070423	-0.126991251784836	0.22455668280117	-0.565519806405754	0.571720256324781	0.719713238207218	-0.357883603858241	-0.357162451556098
RPL34	-0.0899722868949599	0.1735091491976	0.604078131484628	108.54625128341	-0.190667570283857	0.272768611264385	-0.69900847241932	0.484546736058253	0.649845562533381	-0.442321543833987	-0.451188037796695
OSTC	0.267353188089653	0.0777789173235056	0.000587440823808771	58.1116900403891	0.339269424878177	0.155518479267496	2.18153769555979	0.0291436694839133	0.0922435350213726	0.260073281742275	0.331326369682071
SEC24B-AS1	-0.614359960553947	0.11916075710678	2.52652975664669e-07	26.6030221186917	-0.972680935816849	0.222126405699518	-4.37895230309829	1.19251225855863e-05	0.000201478931149665	-1.47311059851839	-1.60592290431308
SEC24B	0.120617227373927	0.0341627329365632	0.000414513545494697	301.170184113905	0.105914524332228	0.0791825840476343	1.33759873596084	0.181027276728969	0.33817672247835	-0.0283656534809285	-0.0132496335032635
MCUB	-0.477606124416081	0.249298998430625	0.0553910158022952	30.1420153543503	-0.695827563219193	0.397305241981126	-1.75136768835345	0.0798825950364382	0.1907444320617	-1.20429352947209	-1.19711628240416
CASP6	0.337568404389428	0.103718523041523	0.00113528667729724	10.8389828061794	0.290904701175518	0.296294596766534	0.981808998038319	0.326193954429747	0.50095674019369	0.398095359814946	0.25991015708214
PLA2G12A	-0.013625197856307	0.0909404221824465	0.880902258831377	72.1557423256459	-0.0658820340290197	0.157498242235964	-0.418303297190549	0.675725379249754	0.798286626504559	-0.292246041126353	-0.266927492003855
GAR1	0.565034036701611	0.2178497252987	0.00949528407375115	15.4965448872161	0.771681647195572	0.356006303016484	2.16760669869331	0.0301886236523627	0.0948340397876566	0.845224641989382	0.969833960249159
RRH	-0.146277503698045	0.337210407202553	0.664443095143134	4.6516003418233	-0.293894629152659	0.669218607157709	-0.439160875100114	0.660544972253265	0.787154810837787	-0.553000730469475	-0.60361495183352
ELOVL6	-0.27330081282653	0.111164812902536	0.0139511365578973	194.499982387136	-0.443726442867444	0.183016571066598	-2.42451511511477	0.0153288451965906	0.0568593211361905	-0.802690498777386	-0.824859277104008
FAM241A	-0.268075320069855	0.100827642690344	0.0078431541323925	138.678615797769	-0.444812189550562	0.172050799696309	-2.58535380443283	0.00972791175258737	0.04042635287257	-0.792418745627032	-0.826462509998047
AP1AR	0.529053191474661	0.0820220843746355	1.11753489614658e-10	55.8243294034967	0.690660438060778	0.152808245643055	4.5197851408758	6.19024227218712e-06	0.000118481237089662	0.774497080490001	0.850196599509811
ZGRF1	0.21065916874808	0.0687889680640702	0.00219571607532767	121.974109637167	0.219339292240428	0.12824010253431	1.71037988823929	0.0871956475869808	0.202469200410809	0.148629825805202	0.154235399365528
LARP7	0.411476318192133	0.0566661113053422	3.83053315534505e-13	194.129794862564	0.523909741935775	0.111230877103287	4.7101106777148	2.47582307369566e-06	5.67997903105726e-05	0.543376174809711	0.603969551075438
ANK2	-0.279239321124478	0.0512201309791001	4.98766942063111e-08	6182.71070301166	-0.452817290864068	0.0853732496094257	-5.30397159456461	1.13309952049688e-07	4.49149922355538e-06	-0.814363826855379	-0.838282985202332
ANK2-AS1	0.0711013445223029	0.143121347425718	0.619336702650945	94.2132254980735	0.0654948877444494	0.248819165891029	0.263222841013514	0.792378826800089	0.876148512129042	-0.125699043719391	-0.0729339889337084
CAMK2D	0.47781707630188	0.0784817057305721	1.1414397609419e-09	600.521332971483	0.568194244117383	0.14728107986407	3.8578902642606	0.000114369972570546	0.00123574910685498	0.673782228906747	0.669360835891357
UGT8	0.0690711276279415	0.0482178340016907	0.152006232287927	2413.7225988355	0.0487790784041199	0.0984298526128086	0.495571994768712	0.620196415525133	0.758363746938554	-0.129689841860661	-0.0976168507850056
TRAM1L1	-0.434880040977456	0.122850613440182	0.000400264419957759	30.7219492108874	-0.703743920046158	0.209101122516518	-3.36556739426669	0.00076386404435845	0.00565740766518215	-1.12030685058858	-1.20880571591871
SNHG8	-0.264853056091176	0.165735047013776	0.110031629436623	34.663720649073	-0.42005393810354	0.273575917675557	-1.53542000945309	0.124680691781358	0.259309516995753	-0.786084740067079	-0.78990403486205
ENSG00000291201	-0.0299972334646736	0.0838193176939458	0.720433332332842	32.8160095489495	-0.0995119471639934	0.158738021181447	-0.626894214904225	0.530728579665891	0.68629490496705	-0.32442855790874	-0.316586020830155
METTL14	0.0737827802275115	0.0448785218413865	0.100164740776387	129.570079486282	0.0130409006719274	0.0936214655887806	0.139293917157927	0.889217896428197	0.935071138556234	-0.120428144507587	-0.150388480672681
SEC24D	2.97770389425388	0.603047879614575	7.90262227033279e-07	6.27363734175588	3.38263407362823	0.754925318269594	4.4807532503768	7.43800639930441e-06	0.000138025498251912	5.5878107222052	4.82521282524139
USP53	1.12436707781487	0.253959352252429	9.53976260436527e-06	10.1472739195778	1.50156453217998	0.48550323588588	3.09280025588322	0.00198277541671567	0.0120474023214373	1.94470581911146	2.04759203052284
C4orf3	0.339625455545416	0.173849490427341	0.05075324436477	26.5117016765399	0.353203900586516	0.373700456373395	0.945152446465306	0.344581052980348	0.519079935667945	0.402138906074762	0.351902264745038
ENSG00000291202	-0.380562835218526	0.0995970828523978	0.000132898764022341	48.5424496961913	-0.647500216778457	0.178093760745147	-3.63572656374545	0.000277198242586099	0.00252303128679929	-1.01353549803815	-1.12575526173504
ENSG00000291203	-0.034460158474868	0.0650431940953748	0.596247681593992	692.081270067724	-0.106991050181549	0.107936640586085	-0.991239393783223	0.321568698914664	0.496071091313607	-0.333201331342346	-0.327629797580381
PDE5A	0.252791880044107	0.138056283802798	0.0670888411556847	92.5572983947329	0.308084665820135	0.241697140023458	1.27467236803147	0.202425231057788	0.364822874053302	0.231450112836521	0.28527839892432
MAD2L1-DT	-0.464370652867531	0.085798381788087	6.22038419051763e-08	168.124631181091	-0.746506935938385	0.148382983137271	-5.03094708136299	4.88062858566885e-07	1.48615140433616e-05	-1.17827655788572	-1.27195034697561
ANXA5	0.147386289558633	0.0644527153115999	0.0222112867736832	122.042250046405	0.114208489735436	0.124436629305435	0.91780443084091	0.358721262149504	0.532714195331307	0.0242543024986329	-0.00100261643823242
EXOSC9	0.34285086562736	0.138339680049763	0.0132000370734604	31.4187484680429	0.435967238985731	0.240862063299497	1.81002866542596	0.070291341969994	0.174659384219952	0.408479095931131	0.474112084590932
CCNA2	0.369773802740424	0.152667702701107	0.0154318378626974	20.6576244558586	0.489627541498282	0.280379800945958	1.74630105252359	0.0807586530842746	0.192322153221314	0.461401523917395	0.553347843198238
BBS7	0.474435171723698	0.128455465017739	0.000221290748227875	72.7845595391686	0.634012764946173	0.224470342084771	2.82448344426159	0.00473568947630301	0.023318179935137	0.667134417758074	0.766549636253788
BLTP1	0.0793262229349409	0.0325015033035486	0.0146590714912945	779.336050255895	0.0511763322812265	0.0697937424307336	0.733251012180873	0.463405347412552	0.630709553497905	-0.109531397014998	-0.0940770230048244
FGF2	0.40737546588819	0.2598837608615	0.116990972635326	17.9505887444776	0.509521537061146	0.431945619030363	1.17959649227355	0.238160738729204	0.406999691006871	0.535315127836036	0.582723671442688
ENSG00000273007	-0.059353289669032	0.164025980407716	0.717461899320334	7.33272254109454	-0.0222838439596359	0.350781637511051	-0.0635262555866649	0.949347452528874	0.971472199273541	-0.382133769041966	-0.202549627878972
NUDT6	0.0953231485337469	0.120428316148831	0.428632241531035	32.1648935861858	0.0166249318834881	0.250667386052842	0.0663226762175733	0.947120929958113	0.97056751728565	-0.0780862341247402	-0.145096236338913
SPATA5	0.234278226787151	0.0632857989530964	0.000213983929976704	393.055528443517	0.260537231641304	0.117222056185926	2.22259564555041	0.0262430781070868	0.0854891537729311	0.195057817406817	0.215069010594662
ANKRD50	0.645506435780919	0.0849209115984823	2.93247698478395e-14	48.627516133997	0.874227536525814	0.169170214574066	5.16773912433066	2.36942717135985e-07	8.13989365176392e-06	1.00340926825329	1.12125504721083
FAT4	0.0559037462482915	0.0643282981574883	0.384826255715939	316.903358356322	0.01762531762663	0.11935340751688	0.147673350877203	0.882600563933667	0.931583463872185	-0.155572968575468	-0.143619048929483
INTU	-0.981602674497589	0.201344780721343	1.0868022374895e-06	58.3305943392401	-1.5328107689268	0.334996095206761	-4.57560786784914	4.74839227211492e-06	9.52379635655624e-05	-2.19499974458531	-2.43302059416806
HSPA4L	1.21282986507997	0.656240048267339	0.0645806859789628	202.318207139017	1.72481851124965	1.06174734615664	1.6245093689127	0.104267142484361	0.229312405614817	2.11859715454937	2.37725283311611
MFSD8	0.11105336859812	0.067562680719299	0.100236380353824	63.8814293999533	0.0885884390859783	0.125841956709987	0.703965842569802	0.481454045633438	0.64744768678077	-0.0471653344075637	-0.0388336396288414
ABHD18	-0.112472706621325	0.0839005269580782	0.180067160902507	131.444959374121	-0.23161284275311	0.145135680486553	-1.59583668176323	0.110525261211328	0.238203021864478	-0.486550627667915	-0.511648556533527
LARP1B	0.641775296064989	0.096449714265256	2.85254841406044e-11	151.712518806237	0.844168014257182	0.173914078174082	4.85393720347468	1.21034076869657e-06	3.17341401545921e-05	0.996074965458103	1.07686862114156
PGRMC2	0.618383194374578	0.106120308173326	5.63684381460487e-09	90.1007106919767	0.838897252237348	0.189527645881355	4.42625268907999	9.58841968363417e-06	0.00017037884207073	0.950093102039587	1.06908572004847
LINC02615	-0.186216582810393	0.108583592465415	0.0863524509599117	167.021327026832	-0.317235410887893	0.185750878009134	-1.70785416622522	0.0876634055076644	0.203097753240824	-0.631508993861561	-0.638080365941952
JADE1	0.392574025511543	0.0768665860014112	3.26945177293736e-07	97.928692128584	0.503439434344437	0.153470037197918	3.28037604952941	0.00103668806309694	0.00720412171647968	0.506219930713356	0.573742730223184
SCLT1	-0.162157833033128	0.0836438622861532	0.0525415535025513	213.682329184712	-0.295048463017152	0.155899720190703	-1.89255287088544	0.0584173562853023	0.152988735493766	-0.584216700038646	-0.605318723472499
C4orf33	-0.471290234597025	0.152463091155483	0.00199365485597531	29.9204694878449	-0.724092963887098	0.281524702793445	-2.57204059431462	0.0101101036417248	0.0417259045564708	-1.19187838239083	-1.2388534765569
ENSG00000251488	-0.207294987882558	0.121508871595492	0.0880067726536147	198.827954695607	-0.349797516030593	0.200191984579478	-1.74731029699004	0.0805835279137096	0.192016538838404	-0.672942822934976	-0.686162150464677
PCDH10-DT	-0.257016030542873	0.0873106627520646	0.00324318610338251	429.462190227736	-0.420849151141009	0.151312965838646	-2.78131585623525	0.00541390347490304	0.0259890644058584	-0.770679495889417	-0.791078260599287
PCDH10	0.333334704082901	0.0989647294507912	0.000756559680258248	277.904840346842	0.421082388911896	0.164036865819624	2.56699850248859	0.0102583055437372	0.0422016871918923	0.389773173470764	0.452132849809681
LINC02511	-0.995463626096801	0.159864638347972	4.75706916271951e-10	58.5177372248786	-1.42353487436422	0.254467093641114	-5.59418058341127	2.21666148344583e-08	1.12968097110097e-06	-2.22224622255129	-2.27166186159042
SLC7A11	-0.376546860709833	0.759839037120668	0.620203925821208	51.9285645729177	-0.398813266859959	0.986211666740233	-0.40438911879655	0.685926600491148	0.805479086363325	-1.00564129537971	-0.758539681317455
LINC00499	-0.303194334393388	0.603267762573261	0.61525490491405	19.7140144301977	-0.477237213896398	0.918517098226639	-0.519573576602754	0.603360818761548	0.746291381994758	-0.861452205783352	-0.874341878574133
NOCT	0.355662282131846	0.20570763248387	0.0838145020447953	34.7817941025953	0.453662023540874	0.353116018013629	1.28473929359773	0.19888340231754	0.360476166700541	0.433662502351958	0.500240518684118
ELF2	0.0739518305569552	0.0566202633869036	0.191517925140147	1657.39987532541	0.0415179392543146	0.104602157764987	0.396912837568746	0.691431737155687	0.809540996714842	-0.12009584220905	-0.108338778205252
ENSG00000288785	-1.39246562706786	0.130391363000755	1.27467811153111e-26	48.3182940724533	-2.03770477436708	0.246186357240745	-8.27708243952125	1.26229837763016e-16	4.83207818956825e-14	-3.00263321073762	-3.17855607690197
NDUFC1	0.271165584583012	0.160721343313971	0.0915690466017725	31.1778378502622	0.321921871185519	0.260747370767867	1.23461214675914	0.216974886152475	0.382604570238335	0.267567311016554	0.305710662866082
NAA15	0.072598462527261	0.0475120041502206	0.126511909902884	292.158494814003	0.0410878666644229	0.0976327329663736	0.420841099250743	0.673871117965434	0.796658010985695	-0.122756158272993	-0.1089738310529
RAB33B-AS1	0.252769349385835	0.0658474977778309	0.000123683162211865	309.312326408575	0.294622474124538	0.113071579965301	2.60562799436384	0.00917060026241059	0.0386741272633859	0.231405824312767	0.265399886847947
RAB33B	0.0634568114924592	0.121049331195417	0.600123629620439	30.9314722072977	0.0427083517818591	0.223240341504645	0.191311084251188	0.848281877500812	0.911775418752979	-0.140725905278423	-0.10658099386079
SETD7	-0.19952066187265	0.125779218108193	0.112676521414596	162.753414992285	-0.32638025258079	0.210665834574997	-1.54927947020569	0.121314552717874	0.254481349195878	-0.657660827264397	-0.651583802094049
ENSG00000286896	-0.604938601251218	0.195796036777118	0.00200401529089444	68.5956520633303	-0.884557770972524	0.304140152976424	-2.90838865672923	0.00363296520138844	0.019028329854653	-1.45459102886158	-1.47579866925713
MAML3	-0.193143885558231	0.106744102557815	0.0703872741013827	490.151002546938	-0.365400764423275	0.17703346739462	-2.06402083064199	0.0390157413969652	0.114508850654226	-0.64512599557545	-0.709202185001255
SCOC	0.102825684528438	0.173242244184282	0.552821818595227	78.7120731221666	0.0771970412726857	0.289462972028944	0.266690557108515	0.789707425017953	0.874638346729811	-0.0633384961931043	-0.0556543805689943
SCOC-AS1	-0.154256785010594	0.10586873340773	0.145100631264109	30.9814083444662	-0.305439063536298	0.212974452635971	-1.43415822769304	0.151527114565567	0.297067644271212	-0.568685606858413	-0.620661669299676
ELMOD2	0.139384729019309	0.048283014776052	0.00389147666951163	121.553069879565	0.0960174936010859	0.105889483919013	0.906770814696973	0.364528006545924	0.537998042707897	0.00852563182493369	-0.0278637653889059
ZNF330	0.288071126085745	0.081487428816491	0.000407527802532674	44.0449813168252	0.336596539440245	0.153274421490281	2.19603855729827	0.0280891837349809	0.0896611004170393	0.300798540543629	0.32737953942901
INPP4B	-0.868921296184337	0.565821564764452	0.124616693695164	39.1511810309812	-1.29075137877519	0.8691967822891	-1.48499327778905	0.137545604827559	0.277578757717116	-1.97350191527595	-2.07559138656719
USP38-DT	-0.662284029020883	0.0922409107534218	6.9742990930716e-13	443.070683617003	-0.997101887758358	0.154276724998179	-6.46307398455682	1.02597097915248e-10	1.15512262005755e-08	-1.56731495859988	-1.64198331699051
USP38	0.124328218156836	0.0829607444634893	0.133967274906072	76.9225970873514	0.103713674388836	0.159471261480445	0.650359653683143	0.515459932372076	0.674558719859452	-0.0210709574512421	-0.0164994477361356
GAB1	0.15971619636114	0.0433645117404791	0.000230407144994099	4073.83827480286	0.173458194202251	0.0859871285182004	2.01725766625102	0.0436686309772505	0.12435118338644	0.0484912051104371	0.0864865526656638
ENSG00000286771	0.7100778656402	0.286148870171791	0.0130831423237908	8.58730127838738	1.05916192443287	0.514478680443791	2.05870906743741	0.0395221170814921	0.11553945552211	1.13033735311814	1.39433245885915
SMARCA5	0.0639051989619278	0.0442193509241463	0.148405571034018	349.344833508142	0.0215384656981815	0.077878258943615	0.276565834808603	0.782113501599447	0.870625650149388	-0.139844509854765	-0.137840824777288
ENSG00000251600	-0.559624586126446	0.434085791233899	0.197327616985272	30.7601413687467	-1.10443145796995	0.762494450901444	-1.44844524004635	0.147492570245476	0.291676082088396	-1.36551725165302	-1.8004680723592
ENSG00000285783	0.364484451625111	0.28158603856444	0.195527924141935	114.89780651856	0.496748458278622	0.481453105707664	1.03176914301648	0.302180277778933	0.476587564647691	0.451004244366556	0.563862715769778
HHIP-AS1	-0.106484614480285	0.0726597701630166	0.142778093864022	45.2138701437826	-0.21672369346307	0.137150734303786	-1.58018616935023	0.114064238177043	0.243581871708005	-0.474779832610212	-0.48966297345304
HHIP	-0.171350188604569	0.0703339470270542	0.0148409429746779	2473.82789100112	-0.310903105095801	0.118037401877159	-2.63393721101517	0.00844010942898344	0.0363970975447439	-0.602286116971528	-0.628729970404162
ENSG00000289314	-0.253629599085233	0.137167779648478	0.0644511025523306	97.6998071530073	-0.437955117551067	0.221376517245579	-1.97832689302466	0.0478918411524853	0.133068205674201	-0.764022786252028	-0.816337235330096
ANAPC10	0.300320528997597	0.0514068085111935	5.15660382182209e-09	264.03774962833	0.358515067385208	0.104267021656	3.43843203432076	0.000585093392216548	0.00458157876617026	0.324877196626167	0.359744828254364
ABCE1	0.029304680289718	0.0827490921436555	0.723234719859189	137.637539313008	-0.0340685173372226	0.147921266185825	-0.230315209000606	0.817846843184333	0.891579495930325	-0.207858762907004	-0.219951086523265
OTUD4	0.0405035602599438	0.0391359810060512	0.300694926896014	220.787195717604	-0.0119108678099727	0.0778134117815827	-0.153069599921999	0.878343389072949	0.929658599503541	-0.185845120180649	-0.187232706509738
SMAD1	-0.00707895005832106	0.248060740703815	0.977233727443676	79.9907668460009	-0.0688620877551979	0.360478123214696	-0.191029866503673	0.848502193932827	0.911865917567339	-0.279378079276044	-0.271327892423309
MMAA	0.0329697713583423	0.128558103676351	0.797597103982184	15.087671346249	0.0553276079082189	0.266784305190306	0.207387042010406	0.835707601602709	0.903916238497868	-0.200654291963592	-0.0879471754622052
ZNF827	-0.169844199379174	0.0579536125350844	0.00338207719908926	327.361827658632	-0.293772421963939	0.113583833760883	-2.58639290677924	0.00969863039983594	0.0403547360549695	-0.599325793363658	-0.603434498521628
LSM6	0.12283283934646	0.145955056681905	0.400023154261803	38.9930701162627	0.11970784831252	0.250922900060187	0.477070240634899	0.633312105066658	0.767388563420062	-0.0240104241621726	0.00711783440355947
SLC10A7	-0.044176527385554	0.0474878580572356	0.352231331937414	246.763148292521	-0.131555416384708	0.0981601151310244	-1.34021253142488	0.180176258652487	0.336774764707871	-0.352300801500609	-0.363901978311374
TTC29	-0.0854208164043288	0.27335770061361	0.75467019495499	8.52990161637774	-0.112216953740256	0.510447114742222	-0.219840509426575	0.825995369339829	0.897177621274019	-0.433374716514944	-0.335346459870645
TMEM184C-DT	-0.0962289522842044	0.212731208851071	0.651016895042642	6.32233110281362	-0.0979616213706894	0.433853150288368	-0.225794422157768	0.821361315532219	0.894101308539216	-0.454620273430461	-0.314296782145893
TMEM184C	0.361657827259494	0.073833474512853	9.66739014987474e-07	99.8449645569172	0.453270263663135	0.143202530134136	3.16523921217427	0.00154955499261286	0.00989087079134213	0.445447947748346	0.499662039069746
PRMT9	0.428629964723863	0.147418505132632	0.00364246112533561	37.5109579325296	0.566142070624896	0.284870916002111	1.98736353493068	0.0468821255737895	0.131029436003202	0.577095104489074	0.666330559954448
NR3C2	0.407039943174865	0.0795497380158119	3.10766070201843e-07	235.842142763406	0.5111960921074	0.138362334770626	3.69461886397661	0.000220216859694687	0.00209848185361978	0.534655590707559	0.585196349254905
ENSG00000287292	-0.0785786713167349	0.682023400695492	0.908275470534671	14.8950229487971	-0.292263709217356	1.2372572344688	-0.236219034389268	0.813262710102427	0.888751532622538	-0.419925109247018	-0.601206706403459
LRBA	0.148938580491369	0.0508533459518584	0.00340288339994946	768.133416207798	0.143828385190893	0.0980802386824731	1.46643592147574	0.142529566212099	0.284688551604848	0.0273056413906888	0.0427346488470921
RPS3A	-0.0611342282923991	0.15842151302823	0.699573692684439	101.006013578711	-0.155053129866371	0.252721224369125	-0.6135342619261	0.539523135447408	0.693138598193876	-0.385634560788695	-0.398599120632202
SH3D19	-0.212638087222143	0.0469636416161628	5.96243072725999e-06	2242.59902963547	-0.37126909146157	0.0843842881998038	-4.39974193516315	1.0837968676463e-05	0.000186881730150902	-0.683445755391236	-0.717867461245762
PRSS48	0.103971565057876	0.180617169699127	0.564854430337842	17.300658659223	0.153916648946924	0.355847155433624	0.432535841854253	0.665352008168245	0.790983691698149	-0.0610860383893599	0.0576311588239553
GATB	0.191159101762453	0.0914696429815589	0.0366300302400307	64.0171942810228	0.241588816171522	0.186551061180523	1.29502783121528	0.195310628779126	0.356217234465386	0.110298536524234	0.187089442760443
FBXW7	0.832480093750264	0.0917390295386674	1.1426613089913e-19	193.972633287688	1.07249870929537	0.172300124238853	6.22459626209325	4.82797645820336e-10	4.28378997264958e-08	1.37094346066537	1.41402579297174
ENSG00000287555	0.498930874272711	0.152730793856769	0.00108795860338242	30.1247552779718	0.657563219552459	0.27816459555836	2.36393570588137	0.0180819503317329	0.0645343554993493	0.715285629814878	0.801324657058777
MIR4453HG	-0.0427865055908652	0.120888505111011	0.723388634600178	9.55690143460891	-0.237557234485423	0.28387104551865	-0.836849119470396	0.402677383310342	0.576211853208583	-0.349568435116517	-0.520426151260255
ARFIP1	0.128987359372366	0.0484714643126256	0.00778860807626552	306.250670760602	0.126218304130152	0.0979173524205204	1.28902897198536	0.197388014583672	0.358680115759348	-0.0119124817462602	0.0167312894426682
TRIM2	-0.105703910893759	0.0599562347199372	0.0778974823433471	4826.13366323106	-0.211862592147603	0.106423608288362	-1.99074806384638	0.0465085917425838	0.130338611068535	-0.473245203265612	-0.482484984653816
MND1	0.509036349378728	0.189818223423503	0.00732481696015319	112.413838804737	0.692967857287753	0.315255072033042	2.19811802810622	0.0279406961212051	0.0894502859335499	0.7351499661731	0.853603775845272
TMEM131L	0.255198740266163	0.09080869333846	0.00494969165820112	244.678678385195	0.286991735733447	0.146268649081523	1.96208645896149	0.0497524191765035	0.136594859042376	0.236181278913976	0.254132202603889
PLRG1	0.137713288236295	0.117384214821927	0.240722007880405	51.6125031175674	0.132259924033727	0.204376752073998	0.647137811378076	0.517542755566194	0.676103389146537	0.00524008002570434	0.0256524530191277
MAP9	0.106615332912458	0.259368681353976	0.681030680267538	10.5035658979945	-0.194260294171542	0.533836978400792	-0.363894413522055	0.715936856452573	0.825483821235075	-0.0558891828862256	-0.456493117890881
GUCY1B1	1.12734786347971	0.451770986202205	0.0125816355031382	12.5296700590537	1.31621589429878	0.710058496464918	1.85367248029798	0.0637860311493438	0.163217197352733	1.9505651506557	1.77390292998315
CTSO	-0.831157438818193	0.190343927718583	1.26190537528436e-05	26.888598453685	-1.27450683826115	0.315920376887568	-4.03426600973806	5.47732402567062e-05	0.00068777120239864	-1.89926948611897	-2.05160440866009
GRIA2	-0.257202145858691	0.169939834652967	0.130155380497606	603.238556796171	-0.424285597644559	0.256349404432094	-1.65510662521142	0.0979028712241729	0.219605339584559	-0.77104534283833	-0.796152578724098
GASK1B	-0.254236388015642	0.205197223900534	0.21535086260066	45.1370064667018	-0.430554864822261	0.326662800922314	-1.31804069397132	0.18749002572562	0.346529364694697	-0.765215551489253	-0.805409890320896
GASK1B-AS1	0.141294370496623	0.350134706328186	0.686548890833288	16.5848578743623	0.137742549099188	0.54301966681312	0.253660332244637	0.799757982151884	0.880890944168937	0.0122794148218745	0.0337481948595631
ENSG00000250604	0.682921738782727	0.218259141818203	0.0017543271286685	58.1959222015404	0.963855162189687	0.374754110949879	2.57196688182187	0.0101122564632677	0.0417259045564708	1.07695654396032	1.25360079591375
TMEM144	-0.110604157926999	0.058177855676768	0.0572838814673673	6033.94959824875	-0.211924942916614	0.0912813362534316	-2.32166784158626	0.0202508278195378	0.0702721033737808	-0.482877620770526	-0.48257705291007
ENSG00000286558	0.127985931883268	0.110274001419862	0.245797500084302	191.353861129173	0.13957228355747	0.19608249226315	0.711803904298395	0.476586214679447	0.643121432704846	-0.0138809881522554	0.036450013355983
C4orf46	0.0395562997399388	0.131085428593061	0.762835253494335	18.6687130839215	-0.0705589882188562	0.237431675325923	-0.297175969137226	0.766332167425448	0.86067195357494	-0.187707150554366	-0.273833565876932
ETFDH	-0.090140600623004	0.0657400611361696	0.17032291123539	238.138592529596	-0.208897795176172	0.100099782692978	-2.08689559114125	0.0368975735237063	0.109831968467144	-0.442652398194865	-0.47810711263021
PPID	0.412546668498632	0.122398955161115	0.000750297030996861	91.7714070222702	0.534288159935058	0.215424881964104	2.48015992889849	0.0131323466000275	0.0508664873510171	0.545480162824758	0.619294507976762
FNIP2	0.225021952551653	0.0536592785721729	2.74643166782844e-05	936.586803799183	0.250136053068085	0.0952421779542254	2.62631597093783	0.0086314652058676	0.0369470833316978	0.176862755531062	0.1997104450244
C4orf45	1.35885511289222	0.207208245325983	5.45634356704404e-11	8.74733119475181	1.68989402678461	0.421343425709647	4.01072835997954	6.05317215557867e-05	0.00074404037193067	2.40563904114095	2.32568271720204
RAPGEF2	0.271351648158973	0.0653466015328034	3.28865277564752e-05	544.125910649418	0.318864882819623	0.124261155092796	2.56608658258086	0.0102853150988205	0.0422715375688307	0.267933056260408	0.30119665938709
NAF1	0.0280370938934481	0.0367551790810321	0.445578732959796	86.5479235884677	-0.0686796193928481	0.102616376494199	-0.669285173957886	0.503313582504531	0.665422871363302	-0.21035045798066	-0.271058456388929
TMA16	0.316901621894342	0.125363942567722	0.0114762381963799	38.4328779804507	0.412078147283801	0.222954556616375	1.84826071078171	0.0645646365253373	0.16473757382717	0.357470657401876	0.438837026217954
MARCHF1	-0.0152199494355319	0.0448133990257844	0.734135607749829	6912.8289994147	-0.0693967075428703	0.0954774154147429	-0.72683898324456	0.467324599123498	0.633982885688197	-0.295380844927776	-0.272117321525629
TRIM61	-0.422989142391419	0.153038340965351	0.00571076387214602	9.15097399445342	-0.688534430338268	0.348716018918088	-1.97448466082655	0.0483266599190704	0.133915537573509	-1.09693290659916	-1.1863471124706
FAM218A	-0.110869041257249	0.105056300586493	0.29127453150859	10.2957988128009	-0.335793580205723	0.268517962774195	-1.25054419725395	0.211100820681334	0.375458488714789	-0.483398302036133	-0.665483689356262
TMEM192	0.175722789502339	0.0556811780413133	0.00160017896735149	174.657058626601	0.183714162405015	0.0966817868436914	1.9001941151753	0.0574076502784667	0.151050215716987	0.0799553714925481	0.101630698016099
MSMO1	0.715841696083389	0.231525372968602	0.00198913416703304	151.916760332399	1.02059300439044	0.350571847994228	2.91122350590811	0.00360016385879506	0.018910228585679	1.14166731686889	1.33738090444868
SPOCK3	0.105373840168967	0.0509227314460235	0.0385189897370763	6375.96851425717	0.105215932241121	0.0994844381590249	1.05761196613418	0.290232384849649	0.464746443434396	-0.0583295856564356	-0.0142811870298769
DDX60	-0.744239628410611	0.189570086796876	8.63938833227963e-05	9.73925324292981	-0.942666126857475	0.42522631956625	-2.21685743210589	0.0266328354219956	0.0863360099162586	-1.7284151122926	-1.56160250271279
DDX60L	0.765078460622064	0.170810688999613	7.49577896247672e-06	11.5423443896886	0.937004173955176	0.362769943243241	2.58291567812415	0.00979692641564689	0.040650114622743	1.2384520441307	1.21395214835684
CBR4	-0.0636080518031232	0.0230332729391856	0.00575237537065805	521.774487867974	-0.17390635151339	0.0594204617252475	-2.92670818206547	0.00342570147406241	0.018256781364156	-0.390497356628807	-0.426438123571923
SH3RF1	0.264020624155393	0.143897844454058	0.0665385639534716	687.568230903846	0.328587193469993	0.230600109834734	1.42492210305314	0.154179719631479	0.300859289778992	0.253522459516609	0.31555279648896
ENSG00000251171	0.416682429336717	0.222801040012092	0.0614560968880542	6.10396179003701	0.654560324420177	0.436511896611241	1.49952459372059	0.133737593408688	0.272519585777887	0.553609829517617	0.796890528612168
NEK1	0.105074612441716	0.0647916109445187	0.104860798008652	505.221336803754	0.0967403501988552	0.122832773853743	0.78757767299177	0.430943778660183	0.603006239842206	-0.0589177777166266	-0.0267963824595019
ENSG00000286302	0.530362458604684	0.233513775697265	0.02313332619273	7.0992828927025	0.839604579873758	0.463959413529069	1.80965092072898	0.0703499380139594	0.174755164772346	0.777070707398256	1.0701301726369
CLCN3	-0.0279886631422911	0.0334188460040435	0.402305194604222	381.086716570978	-0.0987329235573856	0.07899475033065	-1.24986689804217	0.211348173280306	0.375613556497762	-0.320480310442454	-0.315435700694928
MFAP3L	0.151924782481294	0.050144435940829	0.00244761453076832	539.221172522	0.150616677413428	0.0929779334840955	1.61991853087585	0.105249778621133	0.230428181145851	0.0331756198072551	0.0527583620711251
AADAT	-0.196205476444289	0.0785154696276845	0.0124565270411789	38.0453590972769	-0.387918807911727	0.179110641485573	-2.16580547472927	0.0303260548218924	0.095131932218149	-0.651144165974555	-0.742452729158036
GALNT7	0.251055947588286	0.128640338074578	0.0509843612347359	232.366671881576	0.310424596068624	0.214881070872077	1.44463444271192	0.148560592943802	0.293182327921795	0.228037789730895	0.288733581613307
ENSG00000248774	-0.18972644957538	0.251303408933268	0.450267185926467	8.54819162372634	-0.410333448434461	0.509598420110578	-0.805209420283178	0.420698841279479	0.592881358521349	-0.638408340330758	-0.775550586653594
HMGB2	-0.153863377740368	0.209988666253338	0.463727822236662	31.9182598773769	-0.305499093001686	0.345898194038648	-0.883205227048835	0.37712539795139	0.551306719231066	-0.567912286033853	-0.620750309877647
SAP30-DT	-0.213343208588884	0.0884935795457184	0.015916150762841	78.6138955771203	-0.408831581508749	0.163138771066503	-2.50603568260355	0.0122093297724621	0.0482111996143375	-0.684831812736919	-0.773332903196476
SAP30	0.00781855132060228	0.091362178423324	0.931802246103372	48.2331650436262	-0.0951150000006114	0.167076614205885	-0.569289726468858	0.569159537630221	0.717230952329731	-0.250094055003715	-0.310093410320452
SCRG1	0.581124749581515	0.33891364009345	0.0864059100914063	29.6009611030659	0.818209578924708	0.504555327249708	1.62164491134145	0.104879400499195	0.230092387078471	0.876854162574684	1.03853793309994
ENSG00000288025	0.584427594230022	0.0862419758950409	1.23034736143496e-11	68.2589911388363	0.795938528875735	0.165925900600909	4.79695168742917	1.61098437093367e-06	3.99703122254987e-05	0.883346565588751	1.00565210385589
FBXO8	0.0751966078320686	0.0833095787394111	0.366729418853681	68.0288148198554	0.0338021490462682	0.153616047911093	0.220043084729217	0.825837600151596	0.897078982230508	-0.11764898303375	-0.119732051477358
CEP44	-0.100085946282101	0.0538917448109876	0.0632874610615272	165.31601793349	-0.21340232623144	0.105338225620683	-2.02587735813863	0.0427773540188395	0.12261064944417	-0.462201968036809	-0.484758583431196
WDR17	1.28891376147603	0.358643799343471	0.000325821379939416	24.2017761781618	1.75985782146317	0.581448509686054	3.02667870352506	0.00247256619567576	0.0142361159818065	2.26815529937679	2.42899250277591
SPCS3-AS1	-0.149606928182736	0.163724056264781	0.360835153866824	11.8750694552406	-0.28142195176353	0.352333844113166	-0.798736642719853	0.42444313485571	0.596464141052738	-0.5595453814779	-0.585197574209518
SPCS3	-0.176035578767205	0.0501428455614264	0.000446958948544473	151.32246942486	-0.316461106926281	0.105214053517043	-3.00778362155792	0.0026316043602695	0.0149526018739994	-0.611496190242077	-0.636937014918602
ENSG00000289520	0.257324260693016	0.129595478227712	0.0470782031082158	7.62590193398903	0.293811771630495	0.292601865232449	1.00413499208929	0.315313551041745	0.489862123939853	0.240359415246243	0.264202789103198
AGA	-0.195602770061037	0.132157667371152	0.138854220785521	67.12246584043	-0.358245950709117	0.209817810102737	-1.70741440173121	0.0877450554065985	0.203216638260606	-0.64995942580187	-0.698637259613392
AGA-DT	-0.201436617488627	0.0567048433415177	0.000381776765262354	414.185075972594	-0.333588044377611	0.0950743231038966	-3.50870806635213	0.00045028886856813	0.00369893946111331	-0.661427021966172	-0.662226955862537
LINC01098	0.272456855357456	0.284819224429945	0.338771342334614	53.6707220843839	0.335938775472594	0.425114232657674	0.790231776933026	0.429392421239243	0.601463634057854	0.270105562481628	0.326408273436814
LINC01099	0.227167452563061	0.317597756610577	0.474443573799893	165.881613895759	0.282262849395261	0.487732997358991	0.578724119392531	0.562775338698832	0.712402115257648	0.181080165740485	0.247149444795429
TENM3-AS1	0.246715463442933	0.401041189139006	0.538431005755013	12.2419063527112	0.267330005130972	0.612224981282512	0.436653212959326	0.662362865087715	0.788619716204142	0.219505698353076	0.225099340937573
TENM3	0.809064427924896	0.585915774234089	0.16732370521427	74.7335976399256	0.928269645980049	0.815581971053534	1.13816842319473	0.255050161323546	0.425867654712472	1.32491527721758	1.20105458874983
DCTD	0.532112516526745	0.389469407362941	0.171860558106229	4.95831696504231	0.562585286021761	0.751567167751886	0.748549577683902	0.454128732655887	0.623666618924448	0.78051079693838	0.66107854844806
WWC2	0.287304041102061	0.172343118103839	0.0955051021564715	136.68597719467	0.359634798047915	0.284737920388327	1.26303794576235	0.206575543107144	0.37006272583895	0.299290681291948	0.361398242498062
CDKN2AIP	0.217522581463437	0.128858253425115	0.0913965567553548	23.0975545525226	0.240830177249649	0.22890524294686	1.0520955053247	0.292755734096586	0.467446231131695	0.162121238857319	0.185969223013833
ING2-DT	0.071798382340979	0.12893491795612	0.577624760893041	32.0225613033392	-0.00159316575531234	0.230141839271385	-0.0069225385542942	0.994476657480515	0.996722966081102	-0.124328876207293	-0.17199740385385
ING2	0.920716671068128	0.206685572801452	8.40210980707503e-06	10.6523962408193	1.30940072983779	0.406809604971037	3.21870652471693	0.00128770203371158	0.00851981819637914	1.54439013512175	1.76383953673311
RWDD4	0.340117118365755	0.088401031665564	0.000119361508663878	35.5078711060851	0.432769436382207	0.170447146863972	2.53902423328673	0.0111162123186999	0.0447521071652468	0.403105367872509	0.46939015230016
TRAPPC11	0.153359668426349	0.0450107676745055	0.000656384604758923	117.754186795805	0.162748575807641	0.0969693197621124	1.67835121672401	0.0932785550434156	0.212722737101563	0.035996175669224	0.0706725393605159
STOX2	-0.230927785014699	0.0376727041405519	8.79654935584927e-10	673.741549166509	-0.394132561136106	0.0727770391738916	-5.4156168705129	6.10777611822406e-08	2.60079375272742e-06	-0.719397821477198	-0.751628067862418
LINC02362	0.100722840076628	0.0953717427357651	0.290918973577947	25.1566432602044	0.0897745750080662	0.209344019617811	0.428837542968569	0.668041455240034	0.792844310152004	-0.0674720583523834	-0.0370821701961817
IRF2	0.00995800262912825	0.0326458744948698	0.76034256811158	366.609660369928	-0.0523767340096433	0.0808757349113775	-0.647619883356077	0.51723083380512	0.675885956434311	-0.245888534731907	-0.246985325408647
IRF2-DT	-0.787301822055183	0.161813308723326	1.14170777735624e-06	14.2705780939366	-1.16704897537328	0.297011068120125	-3.92931139825829	8.51894622594182e-05	0.000975528560129645	-1.81306248313906	-1.89293021404016
ENSG00000286292	-1.19628365634375	0.162284658450841	1.68700852246331e-13	63.6679535120981	-1.76705695142593	0.262502839867728	-6.731572703428	1.67838930630179e-11	2.16221730056071e-09	-2.61699823435117	-2.77891268016297
LINC02427	-0.835168289627979	0.115146881827663	4.07432109154911e-13	41.0661113910002	-1.23353886941738	0.211635421955983	-5.82860306661678	5.58932723646113e-09	3.43512873000487e-07	-1.90715361712047	-1.99111037605232
CASP3	-0.0792439247233109	0.0819225947594453	0.333392870880649	51.2412477945749	-0.182200140560024	0.164243237735294	-1.10933115464803	0.267287349859127	0.438916033020295	-0.421232798127852	-0.438684880225696
PRIMPOL	-0.205150336600238	0.0991746373292339	0.0385858332786141	115.775671156627	-0.359806649481037	0.166074782350239	-2.16653392158137	0.0302704106237488	0.0950018649653282	-0.668727081072653	-0.700941815222664
ACSL1	0.0687884970507659	0.069917369540767	0.325187209944146	418.190702003539	0.041696179929288	0.125090655758502	0.333327694834265	0.738886936117482	0.841660191302671	-0.130245408896475	-0.108075584849365
SLC25A4	0.384565633553745	0.178797616996835	0.0314885802902837	20.6695832806117	0.582075866883535	0.328710730110776	1.77078450310209	0.0765965439058847	0.185008201775923	0.490477831517695	0.689858687358356
CFAP97	0.161125434664076	0.0819968302821239	0.0494118899999283	89.0884657973967	0.147019563216774	0.160780137759317	0.914413715933352	0.360499497398792	0.534525483194888	0.0512613453922875	0.0474467991685053
SNX25	0.527265635415751	0.112883113253063	2.99884182783144e-06	118.297106807001	0.692285326955448	0.20243339386346	3.41981781633514	0.000626630868602727	0.00480882189291014	0.770983280847645	0.852595939397835
LRP2BP	0.0128938692844152	0.0929717632117849	0.889698389242996	148.669849944833	-0.0378470724219567	0.163775652854714	-0.231090957430228	0.817244139938294	0.891321910955101	-0.240117500502276	-0.225530568273454
LRP2BP-AS1	1.0519488924091	0.136529618262324	1.30931997313584e-14	21.9212293525569	1.51758863905941	0.291784565773183	5.20105864762944	1.98156555668234e-07	7.11769847947185e-06	1.80235336380772	2.07125351219823
ANKRD37	0.502074711415473	0.247752564959629	0.0427118627080616	27.7706308773825	0.61677409588413	0.44839081315591	1.37552794969881	0.168967826747398	0.321886953328828	0.721465471712872	0.741094710423062
UFSP2	0.0383071913837444	0.0815057065204238	0.638359318708759	141.760801261013	-0.0137257969057203	0.133936803676033	-0.102479651066784	0.918375963900149	0.953226933222842	-0.190162523337437	-0.189912663144093
C4orf47	0.870022231407477	0.385342933357207	0.0239589476075473	18.8421169435931	1.27694421860035	0.581360864551031	2.19647433541385	0.0280580101627149	0.089615880480424	1.44474005530401	1.71591367405196
ENSG00000249679	-0.528606962713128	0.22374281715853	0.0181489554255828	6.51890888903102	-0.930382695103521	0.426654033857693	-2.18064900662311	0.0292093874233952	0.0923642607266105	-1.30454589720893	-1.54346456856495
PDLIM3	0.215323216865817	0.14714053364343	0.14336212205067	43.2129464306132	0.276925713646593	0.250517485913162	1.10541470842712	0.268979933348365	0.440992798213582	0.157797947009765	0.239268535071952
CYP4V2	-0.133195594590835	0.112004170162365	0.234360147567122	86.3995656210742	-0.25510930867882	0.186949570122019	-1.36458890230298	0.172382294731169	0.326672982292531	-0.527285616633948	-0.546343856691012
KLKB1	-0.200105631235601	0.175037043104124	0.252947775483193	15.1351900195685	-0.321310338447436	0.322358206651574	-0.996749367062739	0.318886180683723	0.493353007944632	-0.658810701769357	-0.644097476568093
FAT1	0.0976378694783053	0.266580014839542	0.714170309532777	51.9626367323172	0.104719685805734	0.416993650498972	0.251130168721818	0.801713471856865	0.881890512651976	-0.0735361862610081	-0.0150139533566201
LINC01060	-0.302481531782712	0.387537689486617	0.435083927241859	16.9191815626824	-0.362245560382747	0.603843144553001	-0.599900095994137	0.548572818440949	0.700712996612817	-0.860051049413468	-0.704543154507463
FRG1-DT	0.0278591187701915	0.131088116533171	0.831699756331414	53.5986484403527	-0.00722810478838714	0.220595173041173	-0.032766377834741	0.973860890408636	0.986145636794068	-0.210700303749876	-0.18031805521222
FRG1	0.181205547883809	0.120155908364899	0.131532294944173	58.3256843747521	0.18428536925349	0.209312114513815	0.880433364698184	0.378624588553552	0.552533736786896	0.0907328317819239	0.10247415222417
CCDC127	0.179382125134469	0.132394732914341	0.175448212636833	21.2922457569634	0.218838699966277	0.264008278585642	0.828908476426005	0.407156198552145	0.579895689189076	0.0871485289721984	0.153496215895847
SDHA	0.187632860283158	0.107019231706601	0.0795568717774327	184.500041959836	0.208011243315121	0.170999481589273	1.21644370720811	0.223815942788979	0.390555613634636	0.103367002272734	0.137508200521886
PDCD6	0.165790180188705	0.0708126237954235	0.0192192020891792	129.445262450096	0.168642534473228	0.11407318632048	1.47837138518634	0.139308400125146	0.280122158918911	0.0604308374898508	0.0793756637224911
AHRR	0.31493508520588	0.385432673450987	0.413874177323538	6.42195258971631	0.31973264523199	0.680422239370589	0.469903284654177	0.638424117477234	0.770664593743579	0.353605035466185	0.302478012823716
EXOC3-AS1	-0.147923199166095	0.254802939077634	0.561550782654471	9.85701094519438	-0.323121825012952	0.432233205752655	-0.747563631651795	0.4547234081725	0.624228143778901	-0.556235674693036	-0.646772349900983
EXOC3	-0.0795409907212243	0.110983734016925	0.473565072863858	69.6365212032659	-0.185005680089889	0.187675407337218	-0.985774762473102	0.324243652831043	0.498717378722138	-0.421816740875841	-0.442827589874036
SLC9A3-AS1	-0.54592724193933	0.312291544548578	0.0804409515190637	16.7897029301848	-0.84628106278661	0.489376069552694	-1.72930618278932	0.0837543106657545	0.197039552993816	-1.33859237684082	-1.41927860007951
CEP72	0.321366415344901	0.13922028160306	0.020980764044413	15.7396560408383	0.395170560666088	0.269404099512707	1.46683202438591	0.142421755707254	0.284673531697119	0.366247103629435	0.413870982622506
TPPP	-0.065270479559556	0.0530327574455969	0.218413465362098	873.383995561758	-0.172631425153399	0.107141557292944	-1.61124618229502	0.107126075628481	0.2330370451811	-0.39376519151817	-0.424555544596922
ZDHHC11B	0.468482502954598	0.0858424986487204	4.82978064101336e-08	461.243429914769	0.620285178690563	0.153524339895076	4.04030513412067	5.33817033661566e-05	0.000673768954248603	0.655433254436414	0.746279237842298
ZDHHC11	0.410097232536933	0.1131496571339	0.000289656673789773	84.8090919636407	0.51838434398921	0.188987689582541	2.74295296764716	0.00608894059236082	0.0283360979702849	0.540665305599278	0.595810650036799
BRD9	0.154987790230705	0.095921353987902	0.106141921257766	219.345709291347	0.167427155367361	0.162248227182364	1.03191978288414	0.302109697613981	0.476532343846494	0.0391965753352063	0.0775810132837171
CLPTM1L	0.164371630673833	0.102940947173954	0.110319986885962	49.0818864676375	0.180438645930542	0.189577317215546	0.951794489872368	0.341201217070058	0.515622434100015	0.0576423941550657	0.0967940120390702
ENSG00000286388	-0.67001247986798	0.208268832552319	0.00129513354610954	10.9853720397496	-1.03943032978837	0.384528340014883	-2.70313061905435	0.00686897474222951	0.0310494344117378	-1.58250677744502	-1.70448624854086
ENSG00000291055	0.288596056591574	0.234812832539559	0.219054106196182	13.2494583470231	0.339843232117579	0.433990926352222	0.78306529349364	0.433588770619777	0.605099587861503	0.301830396643721	0.33217366367371
ENSG00000291079	-0.185519448675012	0.0868853920811287	0.0327430235011467	42.5715285927106	-0.355290587176761	0.168695372626922	-2.10610748619941	0.0351950167034281	0.106131630383194	-0.630138637019679	-0.694273317173972
MRPL36	0.675788721927289	0.208084839830532	0.00116358396988501	6.41601047080822	0.998971344068382	0.430816943281399	2.31878378890934	0.0204067626260826	0.0706302778776167	1.06293516994487	1.30545397564377
NDUFS6	0.175416867549694	0.137542058382116	0.202178691198598	52.9969489976461	0.197542719620244	0.218016535358716	0.906090537101762	0.364887933570694	0.538354881587236	0.0793540205908879	0.122050191945284
ENSG00000286753	0.0641864053757248	0.0788541449468989	0.415651261438187	61.9923428744176	0.0190751560013499	0.149630092210362	0.127482084115356	0.898558852287088	0.941327438786302	-0.13929174229746	-0.141478191757609
ICE1	0.335305006464893	0.0486002640696366	5.22805674902899e-12	206.057221982037	0.409360304455405	0.0909551376598313	4.50068368854981	6.77352403591324e-06	0.000127970646378978	0.393646197631694	0.434823811081251
LINC02145	-0.00748613031612464	0.152620621676892	0.960878985827854	15.2233807431138	-0.0616100424776155	0.292206856785111	-0.210843931437665	0.833009056699311	0.902196746129714	-0.280178473667657	-0.260619393176788
MED10	0.318300855711441	0.149277229004912	0.0329838319842727	47.8035733354647	0.413946270473846	0.249869628642474	1.65664900021179	0.0975904595238863	0.219286953290277	0.360221131862013	0.44159553019956
NSUN2	-0.0778546787284659	0.107065761127939	0.467123713947016	106.210940895716	-0.188295608125322	0.183178700139019	-1.02793396820929	0.303980889742768	0.478076764969316	-0.418501956733816	-0.447685556218709
SRD5A1	-0.0659448552074079	0.125051520434483	0.597956466479632	20.5741793137602	-0.193966252370849	0.242576698444681	-0.799607932725997	0.423937989943838	0.595941788822531	-0.395090811992238	-0.456058930529848
TENT4A	0.471916467116744	0.0883528510365241	9.22974676335084e-08	94.3479833158132	0.625715176264525	0.16472512636473	3.79854118235177	0.000145550247535814	0.00150818423548711	0.662183399129593	0.754297268991267
MTRR	-0.106492668832632	0.0420377935937251	0.0113007036752697	167.250435720814	-0.219000439471936	0.0970537996003127	-2.25648496373995	0.0240402759347543	0.0799070934346557	-0.474795665053763	-0.493024857168221
FASTKD3	-0.0496304736363047	0.12680916915099	0.695516950297726	12.6328257333215	-0.139545626139065	0.271486159744545	-0.51400640927836	0.607247509624453	0.749438295315809	-0.363021625773391	-0.375700464374136
ENSG00000288002	-0.42487280392792	0.0866344418289411	9.38079103025949e-07	96.2607550851616	-0.685946046664979	0.155212101656638	-4.41941085355854	9.89703359445221e-06	0.000174245014584061	-1.10063562081631	-1.18252505902855
LINC02226	-0.16660885384539	0.0955418691319274	0.0811885985120526	14.5792281406299	-0.326674355361696	0.250231579455452	-1.30548812453087	0.191726688285915	0.351932342739373	-0.592966073385732	-0.652018079499551
MIR4458HG	-0.0104177859674596	0.155546394306828	0.946601266750509	27.1209844616754	-0.0960930793012662	0.283448652451651	-0.339014062935639	0.734599136156656	0.838928599371456	-0.285941230325177	-0.311537659639534
ENSG00000260981	-0.111836610794374	0.159203928906955	0.482383649634234	24.1997244890247	-0.213478653790534	0.270765841744751	-0.788425350904414	0.430447947141851	0.60243827387512	-0.485300253852725	-0.484871290064672
LINC02199	0.571356930936771	0.172001703650616	0.000894356620892813	95.3622824750634	0.784137696152699	0.277398111439374	2.82675931744428	0.00470216549189983	0.0232299458925051	0.857653557654111	0.988226784034244
SEMA5A	0.300333989266899	0.229636747628898	0.190918919003393	291.072814917504	0.395645677336685	0.388138209754923	1.0193422533342	0.30804051089033	0.482479163538537	0.324903655482783	0.41457254836215
SNHG18	-0.11431998434178	0.14961231492338	0.444802815144615	21.1029183767478	-0.251430300372907	0.265271534455075	-0.947822392211813	0.34321987899558	0.517611429399232	-0.49018182220367	-0.540911367487779
LINC02112	-0.0484172620723716	0.231454417170642	0.834302237130848	16.6609624693414	-0.231251345734266	0.408183208891477	-0.566538114985882	0.571028030318552	0.719076349787801	-0.360636815328872	-0.511114763595708
ATPSCKMT	0.0324044832509504	0.0805882549958501	0.68761092664995	89.8672119850859	-0.0173448197926844	0.156510838454379	-0.11082184444204	0.911757622689795	0.949310586633344	-0.201765479016821	-0.195256576809111
CCT5	0.708211636210326	0.128393413618632	3.46901092911688e-08	91.9761398662683	0.937913431226982	0.234155542190781	4.00551455007974	6.18826242696843e-05	0.000755103278656858	1.12666890519979	1.21529477384211
MARCHF6	0.264044546885522	0.037076780379762	1.06711617411476e-12	631.357286449477	0.318043922838198	0.0740999047346385	4.29209624461941	1.76994194980302e-05	0.00027294723223621	0.253569484436556	0.299984415253743
DAP	-0.161831523285	0.14908904752058	0.277714034097942	25.6188382814927	-0.329703914140728	0.255563330445689	-1.29010650145207	0.1970136828568	0.358372158226975	-0.583575272839452	-0.656491579961944
CTNND2	-0.159985650815515	0.0933616858361508	0.0866001152311711	2518.71482036807	-0.270754597697081	0.14857173636358	-1.82238293987828	0.0683969013283403	0.171574926792193	-0.579946840606078	-0.569445969164241
TRIO	0.789439822355255	0.214641326982562	0.000235117090470032	174.254481197578	1.01566370447088	0.339526845802855	2.99140912427473	0.00277693176369279	0.0155801221817236	1.28633918239343	1.33010221237574
OTULIN	0.0196518041613606	0.0596483359187962	0.741807219796818	102.492353648066	-0.0574467582050505	0.10982964661648	-0.523053291846163	0.600937168211169	0.74391168619544	-0.226833425278274	-0.254471813454191
ANKH	-0.122837536471855	0.0642682538524499	0.0559627959231336	750.601080200917	-0.233131060270644	0.117018274037204	-1.99226199658801	0.0463423191115732	0.130034870248068	-0.506924777748606	-0.513890383565802
ENSG00000286970	-0.589004386550301	0.156348414676697	0.000165052220991277	13.4354394830319	-0.889531012298433	0.299445877452486	-2.97059027783602	0.00297228031154675	0.0163609743689825	-1.42326913680777	-1.48314224599346
FBXL7	0.0238659552630918	0.0380455552417568	0.530462974485876	3508.69603541574	-0.0160490987189901	0.0790982656959129	-0.202900766253076	0.839212595355774	0.906025008265646	-0.218549666813586	-0.193343291989413
ZNF622	0.382284126176737	0.170428900884168	0.0248922360086969	17.852486767244	0.518026919721391	0.306867808843227	1.6881109871842	0.0913899257323	0.209628869193863	0.485993071576656	0.595282870995697
RETREG1	-0.146050201758088	0.0447077456821494	0.00108779618861363	1312.01173609641	-0.267620277785403	0.0816186512294264	-3.27891080965225	0.00104208565685652	0.00722930431638227	-0.552553922957428	-0.564817776547143
RETREG1-AS1	-0.386798264993428	0.145186205276892	0.00771824483792404	11.4735047807647	-0.615694541205404	0.286569568758818	-2.14849938139658	0.031674105481131	0.0983131029996615	-1.02579248477923	-1.07879043459007
MYO10	-0.08584266691521	0.105607753227699	0.41630729669399	199.199536861477	-0.178714971508297	0.171791036291756	-1.04030440333791	0.298198499080484	0.472085961323446	-0.434203948228754	-0.433538617518293
LINC02100	-0.285406052789975	0.218383225592566	0.191245097001037	10.2879239074733	-0.383077257250839	0.378985315580456	-1.01079709820449	0.312113552266452	0.486803308633119	-0.826485773695999	-0.735303609203645
LINC02241	-0.10703438530354	0.137426412954716	0.43606883659976	53.0864302670436	-0.209507194921394	0.238884550909556	-0.877022788303774	0.380474260557752	0.554403062288577	-0.475860517331961	-0.479006963149995
GUSBP1	-0.132926199252532	0.0788762390655054	0.0919403055383336	675.393936481676	-0.260085691693951	0.134957620751572	-1.92716565574843	0.0539589885849372	0.144897105772475	-0.52675606611235	-0.553692072501613
ENSG00000253766	-0.335844163548863	0.201140754304519	0.0949792788864064	22.7055580824372	-0.512351165697176	0.353301335383428	-1.45018179775951	0.147007829571762	0.291135283650512	-0.925631987691546	-0.926191765331374
LINC02899	-2.5932889934415	0.847300990362293	0.00220859523844449	30.8901178593986	-3.81948287302392	1.16220537154635	-3.28640958520263	0.00101473343968374	0.00709201806201498	-5.36309217048079	-5.80956135839357
ENSG00000286625	-0.2397950735538	0.167763460697974	0.152899601667798	91.1613867804146	-0.442043525692892	0.275955564772688	-1.60186487290813	0.10918549371394	0.236251170022509	-0.736828254017796	-0.82237425162418
DROSHA	0.085970581201577	0.0712462686692139	0.227560088662098	135.709166328857	0.0727434584937027	0.146082475411717	0.497961567865575	0.618511130708659	0.757339803439464	-0.0964705793781891	-0.0622306202376136
C5orf22	0.276679772792826	0.101800443376849	0.00657048145812218	43.7749895256722	0.325147139044598	0.183935462447087	1.76772404145901	0.0771070487803907	0.185887603506171	0.278406552931769	0.31047315084248
PDZD2	0.530926572024399	0.151462995994692	0.000456055343854186	503.35310357916	0.625702512993375	0.230408239179876	2.71562560097905	0.00661506790441769	0.0301048504699009	0.778179585367461	0.754278570179499
ENSG00000250764	0.507168975074219	0.167126867296264	0.0024082726193612	22.762032542965	0.678029075025958	0.285855334864637	2.37193080670343	0.0176954042069571	0.0634760443279281	0.731479267774231	0.831544903834518
GOLPH3	0.0628142507928214	0.051916175195026	0.226310833089036	296.458674679603	0.0109851348739695	0.0909687278557373	0.120757266072691	0.903883299058379	0.944028772056115	-0.141988987096375	-0.153424061071841
MTMR12	0.00176343660773029	0.0821040425081475	0.982864294745003	87.954851083793	-0.0869608048672793	0.160482561472779	-0.541870743270942	0.587907552698683	0.733679712281759	-0.261996596357015	-0.29805278052582
ZFR	0.0918638582767991	0.0246863283272979	0.000198243545697391	724.11853028954	0.0705223669429316	0.0609770108600218	1.15654024276169	0.247460248848101	0.418003537075887	-0.0848861623323531	-0.0655103235885305
SUB1	0.202225967001766	0.108455226933579	0.0622370390746117	80.4262512133572	0.266222834711779	0.199290782830645	1.33585121665166	0.181597908684148	0.339006378786432	0.132052677842531	0.223464473373198
TARS1	0.56774430764049	0.118308487829175	1.59581801515081e-06	81.1114674405767	0.756211233628681	0.202763066830842	3.72953144499221	0.000191836166148385	0.00189404639208258	0.850552222631263	0.946990071982695
SLC45A2	0.424550993969051	0.172895140847561	0.0140672960892304	25.9299981719293	0.583884343222295	0.300918050880377	1.9403433642949	0.0523379745983149	0.141718711331492	0.569077070085062	0.692529115736792
AMACR	0.453465147945347	0.176913221388431	0.0103710295861359	14.994460565141	0.617392374114753	0.328688006322113	1.87835382563278	0.0603327777266158	0.156462011338907	0.625913633836192	0.742007671072554
C1QTNF3	-0.188810564855169	0.0726594066237093	0.00936129166060842	148.996961708706	-0.336653242115866	0.125534481555401	-2.68175913059626	0.00732361700134756	0.0326528521078385	-0.636607985378935	-0.666753081446998
ENSG00000290548	-0.0268964633296416	0.0759291303165923	0.723165659023635	1101.05165663558	-0.0990172156586445	0.136511214997224	-0.725341252443312	0.468242703988419	0.634906967719546	-0.318333372844643	-0.315855491476093
ENSG00000286543	-0.195713295920627	0.1565960436977	0.211373641581935	100.926136883092	-0.333533738159072	0.253338225140152	-1.31655512299636	0.18798778983924	0.347114168724661	-0.650176686527184	-0.662146766332818
RAI14	0.0542083184901449	0.102017793781554	0.595168359490493	158.213165508978	0.0423252037014415	0.190687724491627	0.221960820049011	0.824344383620317	0.896183548502515	-0.158905671581074	-0.107146757141825
TTC23L	0.0632208549246596	0.0884269635742502	0.474639958345337	47.7027472012104	0.0222335305201563	0.178613852146382	0.124478198375874	0.90093666128938	0.942445257033408	-0.141189725195798	-0.136814479679111
RAD1	0.316277484377466	0.0905512505630147	0.000477982845895989	33.3097788374762	0.350359293190246	0.181250944708025	1.93300671483195	0.0532353706134288	0.143626156963093	0.356243790041465	0.347701866789199
BRIX1	0.161104897932107	0.104790623842017	0.124195870205579	34.0326162852833	0.16848108067345	0.190363818078957	0.885047811993183	0.376130844850947	0.550273101038763	0.0512209763302442	0.0791372581655622
DNAJC21	0.0782933413119377	0.064224055507407	0.222819268183963	126.489002131224	0.0449189444104317	0.117995875891141	0.380682325303236	0.703438985481706	0.817475542326646	-0.111561732824281	-0.103316793405422
SPEF2	-0.871785535977916	0.315412650684865	0.00571058785042326	12.1739754693791	-1.45685877290132	0.550584679942319	-2.64602126788915	0.00814446956910423	0.0354860498493849	-1.97913215255558	-2.32086852381009
LMBRD2	0.375883944877915	0.0801955321549549	2.77112597752955e-06	75.2676100289682	0.509611057555395	0.164208440354903	3.10344009390732	0.00191284956391367	0.0116917693692132	0.473412232700736	0.582855858999235
SKP2	-0.0883574127126039	0.0555769485501375	0.111875106991856	96.2733921439538	-0.200019282387909	0.113262188278711	-1.76598461876535	0.0773984293915897	0.186306891302285	-0.439147185023739	-0.464996942483142
NADK2	0.0539282610834298	0.102846733573447	0.600031229347721	73.4561614032103	0.00380032501933638	0.184335654443719	0.0206163318257927	0.983551712321952	0.990501040415628	-0.159456180534709	-0.164033279295089
SLC1A3	-0.303324117530941	0.0678710659388593	7.85410900959889e-06	956.751112843791	-0.506705945371373	0.113437438641034	-4.46683168662521	7.93865387549672e-06	0.000145105163197688	-0.861707320547469	-0.917855932433007
ENSG00000274441	-0.205735329598075	0.171271202888844	0.22966375556937	20.7188608431699	-0.331495160704694	0.317833077477484	-1.04298508932941	0.296955198610768	0.471332769492252	-0.669877002036718	-0.659136566547985
ENSG00000272103	0.661816669927854	0.130406093357763	3.87406215950219e-07	7.38441986069403	0.906656943510702	0.351760057276474	2.57748691119326	0.00995216505422345	0.0412149325321395	1.03547030187883	1.16914088726982
NIPBL-DT	0.198407670470933	0.0725067677027081	0.00621150768275818	77.4619544302855	0.200579462351355	0.137616389334403	1.45752597725809	0.144971246005217	0.288307073471559	0.124547050862289	0.126534300359292
NIPBL	0.143428460655952	0.0298664467403021	1.56831853227004e-06	1229.81983492135	0.13555011551206	0.0595460801287725	2.27639023792873	0.0228226634386078	0.0768385409540145	0.0164743966806143	0.0305108083682804
CPLANE1	0.0488532620347091	0.0615510488305383	0.427368259466369	288.576309214393	-0.00804474194748381	0.104380357511121	-0.0770714159187152	0.938566732138409	0.96544468922767	-0.169432108144626	-0.181523916189109
NUP155	0.227188808958562	0.112023610351596	0.0425557592218356	71.1144898052413	0.246500379912478	0.197944452863375	1.24530077174033	0.213021212103269	0.377820783658936	0.181122146015454	0.194341945276093
WDR70	0.0835073060486089	0.0381540158406149	0.0286193924207488	585.755525945626	0.0513056072700282	0.0738711394901769	0.694528439985018	0.487350871756425	0.652780634938443	-0.101312640307346	-0.0938861332534247
GDNF-AS1	-0.464209862507476	0.213152331520955	0.0294185835889964	99.3994727139558	-0.754247184243553	0.318672478749766	-2.36684130114611	0.0179406238854585	0.0641667055038369	-1.17796049221223	-1.28337973550963
GDNF	0.331864646130833	0.205940355570422	0.107079498019019	16.8560740275351	0.347493073223902	0.345788930258415	1.00492827507293	0.314931388218693	0.489645195703453	0.386883479980888	0.343469555327378
LIFR	0.069085979686641	0.0646703509619978	0.285394665547591	1312.96394303345	0.0407085681799421	0.115494345184284	0.352472392609239	0.724484019194944	0.831142064893167	-0.129660647163081	-0.109533909951997
LIFR-AS1	-0.641663092026354	0.132750972013485	1.34096060064329e-06	63.2022296698637	-0.992934503375165	0.211915167111182	-4.68552825600359	2.79238769409673e-06	6.23387991487369e-05	-1.52678037470514	-1.63582968297151
RICTOR	0.0740600561611624	0.0346847124767919	0.0327417154837576	1175.02685217552	0.0535013041721079	0.0818211856776774	0.653880822295444	0.513188590307459	0.673164356073951	-0.119883103096639	-0.0906439280931519
ENSG00000289196	-0.750525465197271	0.182952978934392	4.09087960646752e-05	8.36766404383503	-1.12800719435162	0.349525187394473	-3.22725581741426	0.00124983665307633	0.00833514757487138	-1.74077118411636	-1.8352804246841
TTC33	0.212556548847837	0.0556345091410747	0.000133133786157383	121.412341149718	0.244107272403738	0.106824897145286	2.28511591330384	0.0223060319501211	0.0755375366454349	0.152359506607496	0.190808240097306
PRKAA1	-0.087378737412006	0.0466845078394932	0.0612500644421787	141.83373563265	-0.193020357050106	0.086948927460194	-2.21992798172781	0.0264236567155767	0.0858656688516365	-0.437223402603555	-0.454662204648836
OXCT1	-0.165103939479204	0.156134293548863	0.290307049083015	89.0929852137039	-0.308556281620018	0.248800716673802	-1.24017440843855	0.214910891879787	0.379911604530211	-0.590007862629026	-0.625264609052955
RIMOC1	0.228901151620937	0.0395113366297172	6.90153608224951e-09	82.4572810821285	0.248943811510779	0.110213081446976	2.25875012514324	0.0238989325433203	0.0795522728485481	0.184488098654898	0.19794995990201
FBXO4	-0.0502786981957899	0.0622920582942078	0.41958318168885	37.3258340240185	-0.20433428413625	0.143089641249559	-1.42801590913123	0.153287279439347	0.299379441680521	-0.364295841042855	-0.471368550933201
CCDC152	-0.00264346463838504	0.110781285315017	0.980962673673215	44.8816958140917	-0.0855738630338014	0.212744170394753	-0.402238345121356	0.687508624632276	0.806800433811267	-0.270659243855714	-0.296004797507198
SELENOP	0.500854183640866	0.118304974994395	2.29995056356686e-05	1524.21211706151	0.665997131008968	0.199415973294704	3.33973813634645	0.000838574208859271	0.0061094166668279	0.719066279790176	0.813778320959145
ENSG00000286271	-0.0761650242863882	0.120576561434114	0.527600216715689	118.018349656459	-0.121835695987575	0.205851857601106	-0.591861047101475	0.553943639865073	0.705414448265312	-0.415180602337859	-0.349549666023577
ENSG00000287263	-0.432577803953437	0.213734514970914	0.0429801920012661	6.69364968770769	-0.722362370962374	0.39746743370556	-1.81741272291881	0.0691539410622383	0.172665766371947	-1.11578134237233	-1.23629805221506
ANXA2R-OT1	-0.139007300463818	0.0682065903058689	0.041546605471466	112.768141454112	-0.272823162347832	0.127829296969446	-2.13427726519566	0.0328200911600538	0.100738506612234	-0.538709689135721	-0.572500448577438
ANXA2R-AS1	-0.343309097125696	0.100015113704871	0.000597884706165445	97.2682469098611	-0.551115267454261	0.170465604489713	-3.23299981309438	0.00122497642840929	0.00822256221835053	-0.94030581053573	-0.983431528538728
ENSG00000272144	-0.493154696423098	0.135473489619667	0.000272394336349235	7.83579705544377	-0.784253869273362	0.298567645575652	-2.62672088183327	0.00862120188768324	0.0369326313573536	-1.23485736353206	-1.3276881411708
NIM1K	-0.039789793803089	0.139169488790057	0.77494790603516	134.599541473396	-0.116048622692746	0.230269178924972	-0.503969411948777	0.614282871928483	0.753853636295744	-0.343677797586215	-0.341004370504145
HMGCS1	0.71042132680441	0.197830213574507	0.000329328390508875	88.8914223412002	0.998427071412763	0.314698489806434	3.17264652914884	0.00151056311213521	0.00969277996953426	1.13101249486262	1.30465029294468
TMEM267	-0.0302988263201938	0.0647048712278896	0.639597306768611	89.1139409469608	-0.121805320624853	0.118130520690293	-1.03110796357357	0.302490193743533	0.476802986788799	-0.325021399102493	-0.349504813221869
ENSG00000249492	-0.196928297580718	0.111853778183952	0.0783083459584437	61.7244518479537	-0.318655976232929	0.19231808751189	-1.65692151141649	0.0975353446461965	0.219258145565393	-0.652565015764419	-0.640177998036719
C5orf34	0.739740088129882	0.281586423390357	0.00861300485622708	5.17163285520466	0.843322270314379	0.555332419698876	1.51859001995897	0.128865724787886	0.265417829470883	1.18864439543787	1.07561978056933
PAIP1	0.189490298921297	0.0636642577895257	0.00291654151161571	95.7415096613064	0.216187361866475	0.114461054445123	1.88874165902537	0.058926453584754	0.153897977607901	0.107018170128343	0.149581202826119
NNT-AS1	-0.0683412740170433	0.0899627700902927	0.447456806980481	112.116575723902	-0.166760751849467	0.148391034071448	-1.12379263944731	0.261101004778663	0.431987066192212	-0.399801453381224	-0.415886803814779
NNT	0.406205858768229	0.0970004837409183	2.81834912851672e-05	137.607546037126	0.522539080018954	0.163760725141971	3.1908693587302	0.00141845403171941	0.00920758096752745	0.533016030664044	0.601945607271765
MRPS30-DT	-0.291558618259022	0.109747963156381	0.00789283881911286	102.721609699029	-0.506230896460531	0.18237134476999	-2.77582477169863	0.00550618755607368	0.026328301526151	-0.838579874038729	-0.917154466748625
MRPS30	0.736622545858277	0.141594625380837	1.96801032461536e-07	30.9929934265466	0.949454136350592	0.268807285248303	3.53209971773481	0.000412273859566945	0.00345876341294798	1.18251624137836	1.23233598461647
ENSG00000272335	0.383310778018966	0.156631309081657	0.0143964195186488	24.7249749960429	0.477927913762992	0.292982944728756	1.63124824281311	0.102837949554816	0.227251005795057	0.48801116150344	0.536071964464384
ITGA1	1.50188808362685	0.348161219035427	1.60492537115972e-05	7.44340938024535	2.12413382184488	0.605322346779624	3.50909533266942	0.000449633707544302	0.00369705025898831	2.6867990075137	2.96688893423806
ITGA2-AS1	-0.985474359735071	0.194226407571793	3.89860109596324e-07	20.6495689515854	-1.49604392467158	0.334546247480195	-4.47185982787072	7.75422501167e-06	0.000142316584529253	-2.20261031776704	-2.37873001696759
ITGA2	-0.243369502244261	0.0689888210250451	0.000419241162518086	1077.78961251853	-0.409747820852867	0.120527709137747	-3.39961510746529	0.000674807696167993	0.00508782977673538	-0.743854509889084	-0.774685838534105
MOCS2	0.823884711461478	0.161287452916067	3.25283430054511e-07	35.2321000660261	1.19408555871437	0.313211688702571	3.8123914329656	0.000137628687998693	0.00144058528266132	1.35404751434709	1.59356310080063
MOCS2-DT	0.114250648864061	0.182321432972684	0.530892558973793	12.0622855235384	0.0876324507605628	0.356577589185113	0.24575983858332	0.805868147848278	0.884566724960775	-0.0408804393414879	-0.0402452690203512
NDUFS4	-0.0712162082160649	0.0376386344386318	0.0584771345463967	203.687421741873	-0.165459541882153	0.0873940303349296	-1.89325908472288	0.0583234234265791	0.15288930288971	-0.405452712657804	-0.413965413996981
ARL15	0.863759440866693	0.137523480579617	3.36804285664002e-10	249.72659525756	1.14604393899347	0.233890921217541	4.89990775626362	9.5881661258864e-07	2.60572514715266e-05	1.43242928549477	1.52262398929602
SNX18	-0.153841158909991	0.087341971680036	0.0781765152853939	70.7536248746856	-0.282904971165973	0.169873670373025	-1.66538446214026	0.0958360773205469	0.216674276736532	-0.567868610470314	-0.587387427078023
CCNO-DT	0.34526492200505	0.158023116263249	0.0288960796134176	12.1696699181214	0.488192280886813	0.383055906541335	1.27446744078369	0.202497804529752	0.364904584410171	0.413224407494521	0.551228511811273
DHX29	0.129406901813786	0.0509895122713127	0.0111515979148904	206.53372901803	0.125079656492782	0.0962945836150286	1.29892722723463	0.193968904720121	0.354784352961116	-0.0110877870054909	0.0150499420571909
MTREX	0.00824519492936902	0.0514219279339932	0.872610141350101	397.345730871651	-0.0601899963760129	0.0896531517360931	-0.671365091025364	0.501987977877045	0.664513661915991	-0.249255401495521	-0.258522527806125
PLPP1	-0.0849617265304325	0.0601393888173168	0.157730198233194	686.37424759329	-0.177262065600924	0.106306503550492	-1.66746209950109	0.0954225546518827	0.216140555744028	-0.432472283370727	-0.431393230773058
DDX4	-0.521974780150954	0.192098484288289	0.0065831862105338	12.3933415316887	-0.839078130943838	0.360000258162146	-2.33077091451949	0.0197654425715434	0.0688799633279407	-1.29150901335913	-1.40864262260574
IL6ST	0.0305684572273999	0.0830349650694618	0.712769158942058	285.123610317212	-0.0248229482909947	0.135721317458724	-0.1828964583883	0.854879261823194	0.916000667778883	-0.205374556087581	-0.206298914566859
ENSG00000249236	0.257432386645164	0.244445373461922	0.292282107751785	7.92406096841932	0.259133155635201	0.457813641729995	0.566023228700619	0.571377989950719	0.7194175650183	0.240571958472563	0.212995726951508
MAP3K1	0.574026743637657	0.123938192638094	3.62926898829557e-06	50.5904153306115	0.751415526847011	0.21913851659251	3.42895232901606	0.000605915942735712	0.00470612278305685	0.862901609521783	0.93990864591703
SETD9	-0.19697475945127	0.138985335355119	0.156414489196427	25.2710608496681	-0.391172963117039	0.246950102766003	-1.58401619896346	0.113190032827614	0.242294305771588	-0.652656345881488	-0.747257872704488
MIER3	0.318989491698981	0.0940109494000327	0.000691038845450183	73.367104381292	0.40341399161461	0.193153161304868	2.08857048411376	0.0367464044404619	0.109570069901846	0.36157478389137	0.426043379611515
GPBP1	-0.0958526250166419	0.0709250104464925	0.176546723906454	996.63793428887	-0.204917853007074	0.123823415422335	-1.65492005133394	0.0979407163184345	0.219653451160761	-0.453880526773801	-0.472230259123692
PDE4D	-0.293876819859553	0.180796838718447	0.104066004761575	677.384778548242	-0.447311242883184	0.286124320212329	-1.56334576016202	0.117971290491241	0.249696579779091	-0.843136763829265	-0.830152656667722
DEPDC1B	0.442188371841674	0.232922611420888	0.057638839975746	40.9055778720086	0.594770127454511	0.370103738222039	1.60703626045973	0.108046414044531	0.234468068572825	0.603746870649931	0.708603258656009
ELOVL7	-0.156904108843434	0.0948307809507612	0.0980118738244442	432.128532444153	-0.267078680274328	0.162100265669653	-1.64761408114292	0.0994318890429862	0.2217726734473	-0.573889452349394	-0.564018044014144
ERCC8	0.0168188352993417	0.0603850321258415	0.780608179082399	145.461960147449	-0.0532879575026893	0.115497386051128	-0.461378039145407	0.644527404511156	0.775244931874556	-0.232402193275536	-0.248330854251229
NDUFAF2	0.196465061755526	0.0698966085767252	0.00494192096867009	270.71297245451	0.214865761156689	0.137494570234926	1.56272179177377	0.118118046453355	0.249888770943004	0.120728464152566	0.147629703674742
SMIM15	0.022501096404622	0.106503235227843	0.832675434290464	22.9935524229304	-0.0535352511358474	0.223428746263219	-0.239607714008197	0.810634384049583	0.887036873366246	-0.221232570404136	-0.248696012435297
SMIM15-AS1	-0.334473229229391	0.0951214714725821	0.000437647822407573	29.367121314652	-0.590150302954308	0.212328125846549	-2.77942595028986	0.00544550675170937	0.0261033629550634	-0.922937141564934	-1.04107135733742
ZSWIM6	0.153127320326771	0.0718191001638152	0.0329965474566751	3222.12099138146	0.173532487377501	0.125496031681143	1.38277270645823	0.166734570305811	0.319312431812072	0.0355394489192409	0.0865962552917135
C5orf64	-0.57947735915072	0.0849316283641198	8.92401393452853e-12	658.459978838398	-0.903337572986219	0.138507667160468	-6.52193190099473	6.94075287339268e-11	8.15721114015045e-09	-1.40454185533175	-1.50352925945837
ENSG00000248529	-0.59318902874603	0.125569530986676	2.31263423734802e-06	29.7914645456128	-0.905384396668457	0.285785096526548	-3.16806022312767	0.00153459728064583	0.0098106211455067	-1.43149488960442	-1.50655163577016
KIF2A	-0.00968237913531147	0.0284749332379976	0.733832677312996	810.557084260643	-0.0624367071202802	0.0649794639152767	-0.960868301432714	0.336618390791665	0.511214677386516	-0.284495640828328	-0.261840060914545
DIMT1	0.130298341705298	0.0815025795428592	0.109886819968584	60.8428233549915	0.108244142417292	0.156537277004289	0.691491154623359	0.489256937507143	0.654132766063337	-0.00933548326297853	-0.00980967793849258
IPO11	0.186150835526012	0.0407201608073988	4.84323604519087e-06	263.32016373872	0.162269544568815	0.086480132778637	1.87637945681901	0.0606031934099239	0.156991799169791	0.100453785629447	0.0699651932996906
RNF180	0.241344388334719	0.426716600398472	0.57167611843407	14.0239746887869	0.452533870159641	0.681266890805392	0.664253431756616	0.506528120665477	0.667827569442636	0.208947773917507	0.498574667304199
SREK1IP1	0.380650077974029	0.0816174230371138	3.10372419356576e-06	76.2113283891384	0.501820974804475	0.160158294112236	3.1332812177233	0.00172863734865589	0.0108479078207455	0.482781022387121	0.571352884034857
CWC27	0.105099219665014	0.0379663216115543	0.00563629893431158	341.30516448654	0.0761952614526889	0.082759586377432	0.920681999366141	0.35721647685719	0.531068170986755	-0.0588694072881892	-0.0571336264971433
CENPK	0.344244960139952	0.291941703827374	0.238335860623886	6.50009602984212	0.369739918217236	0.503358493577335	0.734545901052587	0.462616095697926	0.630443470230256	0.411219468058393	0.376319642955075
PPWD1	-0.114411331238736	0.0817306053709174	0.161555517435048	189.573720563142	-0.241158162686096	0.125793316084368	-1.91709838163703	0.055225434206749	0.147254026777981	-0.490361382834652	-0.525743345989153
TRIM23	0.0860269692763166	0.0594108986630189	0.147617107023033	141.38729653909	0.0616995141788991	0.103210800079522	0.597800948460442	0.549972757745223	0.701898933917936	-0.0963597373176755	-0.0785383051522791
TRAPPC13	-0.0126496333118851	0.064431498699401	0.844354345454899	196.452098562992	-0.0990439482298013	0.107064986597332	-0.925082525833605	0.354922981804713	0.528538191643831	-0.290328373520797	-0.315894965266883
SGTB	0.312011979192852	0.231478654983578	0.17768790756412	23.567019874829	0.370057556963234	0.407697795574746	0.90767612918179	0.364049359338229	0.53752846775552	0.34785908483602	0.376788673985907
NLN	-0.0363153248243341	0.173870340730599	0.834554093958062	88.1790046035136	-0.129215242741228	0.279851061077191	-0.461728614656162	0.644275948258915	0.775144500249007	-0.336848032559225	-0.360446436221007
ERBIN	0.305806871973291	0.0826941990114781	0.000217266349416058	6631.48013273106	0.385779940022924	0.137736496670015	2.80085488849891	0.00509674319021601	0.0247682862758484	0.335661703153807	0.400004624894082
ENSG00000286314	0.336543055341887	0.107489531644998	0.0017424896476714	171.237701501154	0.409177169777072	0.181363021810653	2.2561223654746	0.0240629688113912	0.0799394138693329	0.396079830792187	0.43455339115282
ENSG00000285999	1.03934483045322	0.163928635521512	2.29426240933472e-10	55.1113490864603	1.44335643493879	0.283180530626707	5.09694798489322	3.45173120340258e-07	1.12248288017446e-05	1.77757755430398	1.96164091720374
SREK1	0.117218137853677	0.0529084066111992	0.0267263306365667	264.183966460719	0.0930347113936818	0.0967601958028938	0.961497758677535	0.33630195189312	0.511159132386708	-0.0350472450769303	-0.0322681947323438
MAST4	0.359352558379102	0.46975772061487	0.444286880200765	66.283251557718	0.449864587219137	0.728591298133795	0.617444359233242	0.53694167070784	0.691165017740993	0.440916479810833	0.494633156563015
LINC02997	-0.201256318967665	0.28994055725311	0.487600945957642	101.156601147114	-0.271331290460755	0.461739846634687	-0.587628060342435	0.556781972202607	0.707830129227705	-0.66107260909318	-0.570297523972422
PIK3R1	0.167004420082549	0.0479902231103635	0.000501474480892864	999.948136837299	0.16921315781854	0.0907954467637042	1.86367448864389	0.0623674300770844	0.160506882092351	0.0628176693228752	0.0802182563193966
SLC30A5	0.0460411665417683	0.0617522700335472	0.455922058178666	95.5409880261577	-0.0158190188852226	0.108231347638133	-0.14615930809725	0.883795627958038	0.932002662210295	-0.174959845352148	-0.193003552008176
ENSG00000248664	-0.346305433546175	0.142502633477358	0.0150917981770345	13.2981269213501	-0.586023927269166	0.294283873438187	-1.99135589871953	0.0464417740468423	0.130227477747926	-0.94619571020639	-1.03497827749251
MRPS36	0.437481951822758	0.14368555313491	0.002328987789265	31.259097827111	0.561255535543197	0.26272763994794	2.13626375837126	0.0326579211397042	0.100426622716098	0.594495458982689	0.659115015202924
CDK7	0.0662718330482392	0.0782465549689477	0.397016485149136	36.2013552969956	-0.00949077358293885	0.153224242389734	-0.0619404177492918	0.950610280564864	0.972160639570112	-0.135192416308037	-0.183659152261971
CCDC125	0.146625331248562	0.143033380773989	0.305310026645535	54.6875754777388	0.140441801144571	0.242487031455812	0.57917242131014	0.562472837566538	0.71218955665839	0.0227584864516632	0.037733958514887
AK6	0.823768495885108	0.191258139223628	1.65406636838627e-05	33.8833736240283	1.13890321317116	0.312850650238279	3.64040545322098	0.000272209051765979	0.00248945861813009	1.35381906934329	1.51207986634022
TAF9	0.44684594557338	0.133834746055085	0.000841445254002021	25.4114646701476	0.588225211062761	0.251262368970922	2.34107961917224	0.019228066116043	0.0674744970724839	0.612902265151347	0.698938918519268
RAD17	-0.128883969487625	0.0826413103717272	0.118864217261732	94.6419095176239	-0.271334996169552	0.136882010599035	-1.98225460732284	0.0474507516846266	0.132171553237137	-0.518810253486527	-0.570302995888046
OCLN	-0.197367412055307	0.228197315588834	0.38709475089748	89.1612790595396	-0.359539710444937	0.345742773780589	-1.03990520615509	0.298383943485336	0.472183907597395	-0.653428183258424	-0.700547648286644
GTF2H2C	0.0558943131187783	0.0898119472552762	0.533712864791267	45.6098293268832	-0.0143579613991385	0.176698415140673	-0.0812568770789928	0.935237667642216	0.963870328543877	-0.155591511281832	-0.190846128496602
ENSG00000290560	0.0197277859153441	0.125278004546376	0.874872823107059	169.855913141088	-0.05232205245515	0.210756281945384	-0.248258566587871	0.803934354703315	0.883397720658707	-0.226684067914827	-0.246904581651172
ENSG00000291220	0.248384485709071	0.311383496025998	0.425056029123871	65.3056374749728	0.284438081482643	0.450531748444653	0.631338595924913	0.527819155935948	0.684147978377701	0.222786496072739	0.250361431245754
NAIP	-0.0807458127752528	0.0874039435416809	0.355578243210587	307.564109201363	-0.180125799570243	0.14962912416124	-1.20381510337613	0.228661050764429	0.396736694916061	-0.424185060057467	-0.435621871367385
GTF2H2	0.107214638015461	0.205421150707564	0.601721859802681	184.837550913843	0.0834508501376534	0.309463369342896	0.26966309555425	0.787419454509252	0.873259320545895	-0.0547111286114547	-0.0464198949921582
LINC02197	-0.0723697830982803	0.186259943649637	0.697615089987443	44.8675816656527	-0.254250281870211	0.314709570053377	-0.80788862514441	0.419154700019965	0.591514079509953	-0.407720295253805	-0.545075402402513
BDP1	0.108087890847922	0.0633481639298669	0.0879612899561649	322.860145625847	0.0751135469315876	0.111395952704122	0.67429332133005	0.500124849253255	0.66323594281848	-0.0529945751780147	-0.0587309054289189
MCCC2	-0.0703252969232486	0.0670216174788399	0.294043404460863	101.116720245686	-0.190940257696505	0.120855945786866	-1.57989957757838	0.114129865998718	0.243644350645447	-0.403701447981954	-0.451590692887929
ENSG00000285804	-0.139893046162204	0.128862324522188	0.277655633435786	19.888349385543	-0.237803735540358	0.255380887535418	-0.931172797758322	0.351764186612426	0.525997385293894	-0.540450799800582	-0.5207901391092
MAP1B	-0.120608000913512	0.131216352076626	0.358015163052919	524.167911137287	-0.227131765305219	0.212664440705136	-1.06802888415248	0.285507482839314	0.459266329100867	-0.50254217883179	-0.505031717747001
MRPS27	-0.0494446035908072	0.0399735974823695	0.216112498667158	164.153645993602	-0.159743891454624	0.0898860035677411	-1.77718315548689	0.0755381099664244	0.183289961076745	-0.362656260952445	-0.405525582755749
PTCD2	-0.0570840714930577	0.0799500831767447	0.475229406121418	79.6286187871935	-0.152580044054109	0.145528977775038	-1.04845128706924	0.29443073461217	0.469311804338534	-0.377673165988191	-0.394947318065683
TNPO1	0.172073660015832	0.0396854444248937	1.45139296132108e-05	341.583676036522	0.185366999954668	0.0830523018997618	2.23193091238329	0.0256195294430435	0.0839392185460606	0.0727822762373305	0.104071307385954
FCHO2	0.196972180517937	0.0959029587449847	0.0399883052529625	251.090285573493	0.211646338889743	0.164343139619962	1.2878319069428	0.197804482834483	0.359103585503577	0.121725307701673	0.142875847403823
TMEM171	-0.579888840123577	0.288964151984738	0.0447725922780809	37.0983524382696	-0.946488350624273	0.437040687539585	-2.16567559407966	0.0303359852994337	0.0951408078281398	-1.40535070364062	-1.56724646641684
BTF3-DT	-0.204509417199727	0.136554679277361	0.134227441636407	7.39845378646753	-0.350312252814892	0.315547652809019	-1.11017226620574	0.266924801262544	0.438626844290301	-0.667467225557036	-0.686922219970015
BTF3	0.178414992419416	0.111625200017366	0.109967389213777	75.3091315450824	0.198545777432368	0.184407905921118	1.07666629822963	0.281629373789147	0.45499461594441	0.0852474358169232	0.123531324979373
ANKRA2	0.0533097725739294	0.0478476299189388	0.265211832065919	81.7726560701913	0.00170849841154178	0.0945058855051991	0.0180782223499487	0.985576451160303	0.991866882125848	-0.160671943639117	-0.16712210772845
UTP15	0.282876877552831	0.123348391486117	0.0218298011121023	16.5770957220869	0.353569192505224	0.240417982103317	1.47064370731338	0.141387497260404	0.283409588314615	0.290588204176112	0.352441661299599
ARHGEF28	0.774444235322302	0.426669066268136	0.0695095467944824	13.1488653373263	1.09034991626749	0.67553108617253	1.61406327345388	0.106513702570547	0.232270603359406	1.25686235111271	1.44038520319239
HEXB	0.772233297166522	0.165934097354034	3.25785291802341e-06	36.055536072898	1.01042367577725	0.292610804354576	3.45313180764457	0.000554118177115996	0.00438257103719015	1.25251630911737	1.32236469265962
GFM2	0.396430830395807	0.0799901895850697	7.19617570976464e-07	93.003609753854	0.521505245501647	0.145647136308868	3.58060761590061	0.000342796119090905	0.00299009271066403	0.513801253578961	0.600419028806538
NSA2	0.609557332784482	0.0976929283909654	4.38905521081429e-10	78.6210492798556	0.834275567339039	0.175779884989278	4.74613786093856	2.07337423790057e-06	4.92536667365103e-05	0.932744102468811	1.06226125779585
FAM169A	0.198787125748511	0.131324339659954	0.130099099262264	163.144768020483	0.244633451817428	0.221948771592331	1.10220682936134	0.270371763623683	0.442408511117502	0.125292946249454	0.191585205993045
ANKRD31	-0.349895519922008	0.187164098227913	0.0615590480611511	27.6319134821739	-0.587255033247153	0.326021102815017	-1.80127920608979	0.0716588836006399	0.176811366939479	-0.95325274439592	-1.03679615051082
HMGCR	1.37988561272335	0.370359362678066	0.000194695279202573	47.0693341993365	1.96255855499769	0.605164905704495	3.24301448497414	0.00118272198074132	0.00799500963570747	2.44697870286337	2.72830401687162
CERT1	0.0761582247616345	0.0385920399954347	0.0484479632926695	491.280727491365	0.0447107420351727	0.0848823648193363	0.52673770494419	0.598375748087282	0.742208808266597	-0.115758732260159	-0.103624228741696
POLK	-0.00430607110260434	0.0334414114066115	0.897543890430802	663.757629212345	-0.0760799261430022	0.0684617427131761	-1.11127650462745	0.266449349469963	0.438076866388338	-0.273927430031043	-0.281985881167015
ANKDD1B	1.1503469074699	0.363380347319848	0.00154719423196961	13.6002048218772	1.69492731448656	0.600785558284972	2.82118518182257	0.00478465743115922	0.0235160822680379	1.99577438039955	2.33311495948691
POC5	-0.0109478682413514	0.0494644197981943	0.824836937367472	113.55134597068	-0.0623870556699635	0.111691733919287	-0.558564662583241	0.576458862497005	0.723903454551367	-0.286983213257761	-0.261766744698505
CRHBP	-0.0619944210946786	0.0951914105050106	0.514878236921447	39.6021714279282	-0.10027015738535	0.199335483394998	-0.503022119682812	0.614948720513522	0.754305991197219	-0.387325442115712	-0.317705607549945
AGGF1	0.0865270357245656	0.0774569770647683	0.263952416955041	104.262543400257	0.0639595474639429	0.133980340552431	0.47738009323027	0.633091486912062	0.76734495358585	-0.0953767565052677	-0.0752010997428179
ZBED3	-0.454139900430745	0.100832586517014	6.67175664947586e-06	115.868593527469	-0.725626967489908	0.164520293370185	-4.41056208097795	1.03102640910011e-05	0.000179650408915283	-1.15816596382953	-1.24111861360391
ZBED3-AS1	-0.510700388310001	0.107101112461083	1.85699594586981e-06	276.308840325704	-0.767797627140573	0.174685361759736	-4.39531749773406	1.10610962072845e-05	0.000189752326485529	-1.26934693691903	-1.30338856088215
PDE8B	0.18253662910311	0.287537463565904	0.525541061897087	103.087877859869	0.103105659477696	0.53365378787402	0.193207022643745	0.846796839084888	0.910941798635828	0.093349338653983	-0.0173972533852461
WDR41	0.11943306879297	0.0397086746375101	0.00263204758207923	280.476064544006	0.128203052833893	0.0954185893049136	1.34358570764671	0.179082393754234	0.335215391210645	-0.0306933544654777	0.0196620047353932
TBCA	0.00619278461091184	0.057922237000075	0.914856020823932	507.289192224609	-0.0491734450357016	0.107021807381911	-0.459471263274639	0.645895783594088	0.77639616980025	-0.253289825259194	-0.24225529184558
AP3B1	0.0179735365928387	0.0208107007252892	0.387770288873996	923.118985746394	-0.0312460919345454	0.0562614054060072	-0.555373469771326	0.578639235257989	0.725425421170784	-0.23013239649244	-0.21578344289432
SCAMP1-AS1	-0.470815528271656	0.119122981935886	7.73879533336492e-05	15.4452314141722	-0.755851307146212	0.227554274129048	-3.3216308946039	0.000894929948601372	0.00642502733327703	-1.19094525198186	-1.28574841196392
SCAMP1	0.23059321381529	0.0874150734682052	0.00834183875045585	134.34182376987	0.281796864410286	0.146105719376103	1.9287189140412	0.053765766868101	0.144649346284903	0.187814185970441	0.246461363065447
LHFPL2	1.82170999793152	0.261325004075287	3.14581322313695e-12	60.9218393370504	2.53321459554284	0.445882801524293	5.68134627952189	1.33638594505718e-08	7.07703513512888e-07	3.3154730692306	3.57094489214177
ARSB	0.21313395128734	0.0835133161002675	0.0107077189730908	214.63746506519	0.242556101042538	0.145179982021401	1.67072689819442	0.0947756333825799	0.21511162731828	0.153494506808082	0.188517752832425
DMGDH	-0.520692872632709	0.164207224122039	0.00151941372114775	28.6675421117348	-0.885577036897133	0.288634759585741	-3.06815796603342	0.00215382731271787	0.0128253237047973	-1.28898916725042	-1.47730373547885
JMY	0.260434447652289	0.0322186716379679	6.30170900337872e-16	177.892371480911	0.314335596690094	0.0803780186087335	3.9107159162535	9.20229556374645e-05	0.00103956455280839	0.246473110965426	0.294508634802457
HOMER1	3.88624273222579	1.08138346384877	0.000325928401604549	9.60013852583702	3.12580870313819	0.949952206911421	3.29049049035965	0.00100012882246179	0.00700822487622544	7.37372587044372	4.44597990802814
TENT2	-0.0968953666640729	0.0461925081974345	0.0359367410632377	801.504005334019	-0.210805507325116	0.0778259846591716	-2.70867767684932	0.006755193114779	0.0306095588963875	-0.455930244436949	-0.480924074373775
MTX3	0.00952333458945619	0.0916791224701506	0.917267112170776	61.3542739034669	-0.0521367124427868	0.156227309715557	-0.333723422221839	0.738588273504553	0.84160353877549	-0.246742961867063	-0.246630905287226
THBS4	-0.287974044378927	0.107405028448045	0.00733593065904516	96.4796599028334	-0.46988275703405	0.184366310745093	-2.54863676088694	0.0108144875025756	0.0438138807255845	-0.831533675764221	-0.863482156557163
THBS4-AS1	0.603289210767936	0.127306598867706	2.14915081068719e-06	22.7516810169807	0.90497350916615	0.261408092690798	3.46191848863908	0.000536339565466685	0.00427730803459681	0.920422852575581	1.16665509812755
SERINC5	-0.0863144600360391	0.0482153194120954	0.073423780860639	1068.92549447708	-0.185741191940527	0.0899574194632777	-2.06476789850948	0.0389449666177573	0.114330607812379	-0.435131352150423	-0.44391365977527
ENSG00000251675	0.39843737238956	0.159534292867668	0.0125071412710586	17.2759780022611	0.583890836728422	0.308397218334149	1.89330772787897	0.0583169580662799	0.15288930288971	0.517745513958868	0.692538704163616
ZFYVE16	-0.662271961245748	0.0910078300448885	3.41103509575417e-13	1402.55760496979	-1.02469548530979	0.144934653219038	-7.07005165811644	1.5487603179452e-12	2.61194907233538e-10	-1.56729123696959	-1.6827285146938
FAM151B-DT	-0.32113931919567	0.118064110086927	0.00652736566784623	201.657786140619	-0.527021284418754	0.193295721274765	-2.72650258858863	0.00640094505336832	0.0294403919756364	-0.896726669409855	-0.947853923972606
FAM151B	0.493466731975575	0.172785025210634	0.00429072225725115	32.4994934637881	0.673420050556237	0.302049095399429	2.22950527186883	0.0257803049326041	0.0842450062163486	0.704544763169738	0.824739136196281
DHFR	0.698844368621739	0.138765169850252	4.74949818608265e-07	33.8775883551042	0.937847390352693	0.275134089923004	3.4086920694384	0.000652751159613002	0.00496061261287294	1.10825566364656	1.21519725671067
MSH3	-0.0942863783867027	0.0360660090052456	0.00894176671385394	279.559681867391	-0.215532566581251	0.0790112451086164	-2.72787204258026	0.00637443295379719	0.0293688626942829	-0.450801755162309	-0.487904134280331
RASGRF2	-0.484433023720669	0.0768397714555377	2.89206272953241e-10	992.968254398985	-0.749554410653836	0.123788664989197	-6.05511345258673	1.40318734006111e-09	1.05617438101903e-07	-1.21771316809842	-1.27645030242888
CKMT2-AS1	0.0505142236920595	0.061945152738956	0.414805085159013	214.362559616369	0.0152951995556438	0.126305164471549	0.121097182523277	0.903614060774907	0.944028772056115	-0.166167155166802	-0.147059742782373
CKMT2	0.843596281393406	0.261868272459832	0.0012754246547309	5.71788938279524	1.31161025772539	0.557108216108703	2.35431864007812	0.0185566964716874	0.0657557840062597	1.39279455505212	1.76710216497299
ZCCHC9	0.420853059432506	0.115012164675234	0.000252999142759872	30.1674257997258	0.562369845305756	0.209992451159706	2.67804791172257	0.00740526247588013	0.0329292089783744	0.561808038723946	0.660760424848895
SSBP2	0.145915420931451	0.0466164749760261	0.00174731586506058	1109.37124370447	0.143645951535301	0.0952545902918171	1.50802130475009	0.131549074426938	0.269251937794321	0.0213630154643691	0.0424652640613293
ATG10	-0.364712249750601	0.0957844601273018	0.000140302227651069	261.84560173701	-0.567518531177014	0.170808779900052	-3.32253723438042	0.000892027653059299	0.00640825013173645	-0.982377996000256	-1.00765287996335
RPS23	0.066936784674096	0.25918991898421	0.796211029872208	124.596558585999	0.0449925161619338	0.37540731543539	0.119849865231721	0.904602079851366	0.944099830216539	-0.13388532063768	-0.10320815604653
XRCC4	-0.215373722185429	0.0447107328748973	1.45698043863064e-06	251.558222497825	-0.375461237650449	0.0884653683483868	-4.24416067733805	2.19413100709876e-05	0.00032453282215066	-0.688823194105787	-0.724057658988141
EDIL3-DT	-0.274140260869485	0.130783891466172	0.0360705095652421	83.4862131543209	-0.448618530805534	0.224272246559687	-2.00033012415622	0.0454646282179708	0.128265969438697	-0.804340602122905	-0.832083021302198
COX7C	0.797366785520578	0.265112920016579	0.00263276449013825	33.9671835094493	1.1170335737944	0.429521999329421	2.60064344908604	0.00930491076386556	0.039117412743731	1.30192121697996	1.47978676724558
ENSG00000249061	-0.932882676842342	0.366309965416824	0.010874595097952	33.4766139879911	-1.41768428163056	0.542740257042294	-2.61208610055268	0.00899915867946834	0.0381673719491981	-2.09923082618786	-2.26302277213608
MIR4280HG	-1.22438350321195	0.384326023555532	0.00144357393464942	147.917790621031	-1.79600887461445	0.611457386726642	-2.93725926548889	0.00331127145677833	0.0177955936533959	-2.67223411430225	-2.82166360569954
RASA1	0.0996747884378824	0.0452837910467265	0.0277279513106629	645.054845110137	0.0777363918870067	0.0929039801113623	0.836739091197443	0.402739240839221	0.576238824088411	-0.0695322138675292	-0.054857965843769
CCNH	0.0683305376932841	0.0653705204198299	0.295893294951387	2384.54211676948	0.0257862610806379	0.114085725628415	0.226025306308919	0.821181737993287	0.894030497066973	-0.131145619784135	-0.131568454444325
ENSG00000285190	-0.482916136807892	0.291899238998762	0.0980476327999621	8.70886616137451	-0.827274167153181	0.528798488409421	-1.56444124801027	0.117713980296592	0.249348918263042	-1.21473142290221	-1.39121267939387
ENSG00000287862	0.0611981130885461	0.212323161226433	0.77316993504566	129.649473874696	-0.00271855847592361	0.313108369106299	-0.00868248422641386	0.993072466925734	0.99589707424184	-0.145165829612153	-0.173659178793116
TMEM161B	0.0692213640973301	0.0556277615826986	0.213364434545688	164.376386048355	0.035531837153642	0.101921920946558	0.348618205226655	0.727375958423002	0.833366092949494	-0.129394521974174	-0.117177963204938
TMEM161B-DT	0.144284600060922	0.064940606147174	0.0262972814540357	1003.48960385412	0.137843908571396	0.111958728425767	1.23120287725304	0.21824699556824	0.384039039482963	0.018157310242959	0.0338978640618661
LINC02060	-0.122251842875581	0.225418636603305	0.587589500655091	9.11249831373429	-0.300724864615702	0.428735579906253	-0.701422692003911	0.483039264663292	0.648407981961606	-0.505773479617921	-0.613700599193673
ENSG00000271904	-0.547394084940813	0.333599779156292	0.100824269643765	19.8108781009263	-0.914090743462151	0.516431113432455	-1.77001485713488	0.0767246657620859	0.185184123920091	-1.34147575070108	-1.51940758254264
LINC00461	-0.014384018839884	0.193359120564332	0.940699926261364	207.868793657241	-0.127655846397989	0.300655985368237	-0.424591069562904	0.671134804277223	0.794825785176897	-0.293737655829799	-0.358143803801125
MEF2C-AS2	-0.418226028989329	0.255670044157077	0.101880657128607	16.8580840945991	-0.709209979621055	0.438994912732611	-1.61553120332634	0.106195708680674	0.231845867330116	-1.0875700527265	-1.21687699686067
CETN3	0.00939154153006772	0.0808199373530876	0.907491440044808	150.076310827481	-0.0404131453098186	0.148642061481693	-0.271882298368123	0.785712522574143	0.872252191565647	-0.247002027535317	-0.229319677212298
MBLAC2	0.343977933846118	0.0656179850840956	1.58734441974307e-07	35.4304294707677	0.477857042822584	0.181401758628775	2.6342470240351	0.00843241145647729	0.0363856517532634	0.410694574368431	0.535967315171266
POLR3G	-0.192884753102558	0.0625411350624073	0.0020415097737019	126.398485120515	-0.37378268397771	0.124623901970567	-2.99928567527912	0.0027061344095116	0.015266016344689	-0.644616618806242	-0.721579076732824
LYSMD3	0.253871285835158	0.0760552749916693	0.000843886293506297	53.4778362979007	0.329595873834402	0.157909294324439	2.0872480954618	0.0368657139761226	0.109810323666538	0.233571901221085	0.317042231883916
LUCAT1	1.18903344365252	0.273685880021911	1.3958130723205e-05	139.543781556826	1.68542531420313	0.445235195791034	3.78547188123502	0.00015341718171642	0.00157387702958392	2.07182051966603	2.31908413659751
ARRDC3	-0.0506523488451931	0.122184986321396	0.678467984886637	238.09617521655	-0.154017868894021	0.205076070003392	-0.751027991181387	0.452635810225932	0.62231037305357	-0.365030326270155	-0.397070435838047
ARRDC3-AS1	-0.532754670684882	0.272870655170354	0.0508898620089443	14.3408640100898	-0.819795073597576	0.454903884681906	-1.80212810046857	0.0715252535107295	0.176709449850038	-1.3126990483871	-1.38016891661533
FAM172A	-0.0324916045880858	0.0445000518726657	0.465299988669121	1183.31509105365	-0.110291593082335	0.0911188488353842	-1.21041468907918	0.226119808186339	0.393346298374522	-0.32933174419913	-0.33250343802433
ENSG00000287180	0.281567459615005	0.168747009254016	0.0952011448169728	17.9968579633673	0.436494102401853	0.351957119098827	1.24019114464705	0.21490470298493	0.379911604530211	0.288014280824899	0.474890060496846
POU5F2	0.0436837256026066	0.100379123034766	0.663426436269168	23.7092815057971	-0.00224511229414897	0.217385558147418	-0.0103277895426083	0.99175976266539	0.99510202203182	-0.179593867925938	-0.172960079727026
ENSG00000251023	0.220464538333694	0.107453319342154	0.0401965072870201	13.2710141050115	0.33208232800229	0.250994705092253	1.32306507374422	0.185813738290039	0.344428952076638	0.167904244624892	0.320713774402499
KIAA0825	-0.0107977844948048	0.124136959362725	0.930685157090978	72.3355704467657	-0.111915021906839	0.223406285674907	-0.500948402453161	0.616407436623481	0.755385240636733	-0.286688193578624	-0.334900621946737
SLF1	0.848347171086507	0.26272689722191	0.0012422055516336	17.3574534391822	1.15005344356181	0.4370704784343	2.63127687708766	0.00850647028750672	0.0365756382901203	1.40213338077526	1.52854449516789
SKIC3	0.200220853898809	0.0506783641536723	7.78854320738834e-05	564.225374152595	0.2132250377913	0.0869668421295469	2.45179694433054	0.0142144849704567	0.053981198875901	0.128111226233818	0.145206982325175
ARSK	0.783823186995971	0.150570767640818	1.93287805207665e-07	26.7065678341414	1.0878555418227	0.286728687624953	3.79402406795668	0.000148225296877043	0.00153234762928906	1.27529856007654	1.43670196545184
RFESD	0.254336368983661	0.171460902963048	0.137981694413754	7.14813415006555	0.331372281356183	0.397525157721602	0.833588201701318	0.404513076348891	0.577913519842099	0.234486115347535	0.319665306875919
SPATA9	-0.00129332873872514	0.11627373507214	0.991125203354218	15.5025598298339	-0.0413616724010135	0.277468912320495	-0.14906777143105	0.881500156382982	0.931205407279154	-0.268005281191041	-0.230720289212441
ENSG00000250240	0.183602986342744	0.150579203026394	0.222725903734513	8.67036078489396	0.167706309253726	0.352346444822035	0.475969920282384	0.634095807626784	0.767573722548753	0.0954454774959372	0.077993216885237
RHOBTB3	0.388916834769683	0.0971963846024858	6.29818935189572e-05	615.028676361026	0.491126894091761	0.164838673758071	2.9794397327691	0.00288776030501643	0.0159943003582514	0.499030989445346	0.55556181394759
GLRX	1.75203637890774	0.352666516183552	6.7657716568968e-07	19.348276064496	2.32418216926306	0.565574166348401	4.10942066938633	3.96652944264533e-05	0.00052931834136018	3.17851560913465	3.26228388774415
LINC01554	-0.536330151083175	0.238313654522455	0.0244158209362089	27.0991750560247	-0.827966382839267	0.373218258423904	-2.2184509041325	0.0265241035854006	0.0860523857972689	-1.31972737160089	-1.39223481740723
ELL2	-0.0643015934417649	0.0656217592541272	0.327144273216945	1540.53161171654	-0.144775769991157	0.126017472425509	-1.14885473581242	0.250615884803508	0.420981898770988	-0.391860651698448	-0.38342338795715
CAST	0.111389793938572	0.103567878669539	0.282139956258402	312.703344308594	0.0852029503597226	0.167282503192415	0.509335697001848	0.610516940497523	0.75208771320208	-0.0465040229845917	-0.0438327125919246
ERAP1	-0.140229755682932	0.15311803876909	0.359757223165399	45.4983135632724	-0.280957174450995	0.264119559994285	-1.06374997163055	0.287441980157019	0.461673559057777	-0.541112669836835	-0.584511275750177
ENSG00000247121	-0.421677433342994	0.110175329790416	0.000129540370076784	115.570934644643	-0.668606028319271	0.19107315932801	-3.49921480688709	0.000466630491657268	0.00381679812406842	-1.09435447961095	-1.1569204790401
ERAP2	0.525784832207664	0.214082785084266	0.0140497700921776	19.9604626799989	0.693928766972335	0.370125770265539	1.87484585705688	0.0608139324331723	0.157355169320132	0.76807246540382	0.855022672203397
LNPEP	0.156332017216723	0.0383406634208415	4.55329342745004e-05	334.953477122716	0.15183720374746	0.0822137413508705	1.84685918987011	0.0647675507297251	0.165091959581835	0.0418389228460284	0.0545606129986996
LIX1-AS1	-0.875916897022594	0.0904378847555437	3.48228060276246e-22	84.1729512748756	-1.23039332157269	0.175754911137991	-7.00061986095322	2.54832510868076e-12	4.06457854834581e-10	-1.98725317057282	-1.98646560406932
RIOK2	0.0422757885558358	0.125607840923872	0.736441329433432	30.3641197320141	-0.0122464686218777	0.220985408698948	-0.0554175440540569	0.95580581918088	0.97546361710736	-0.182361450328037	-0.187728260647068
LINC01340	-1.34101016305191	0.147762411204582	1.13210210805074e-19	18.5472990380994	-1.9695894894807	0.31139297220494	-6.3250929381426	2.53080214256448e-10	2.49321228721168e-08	-2.90148718504778	-3.07797583381702
RGMB	1.56710572790166	0.264414742236316	3.09090891479018e-09	7.31201274464545	1.72127424130538	0.625804328488863	2.75049909843507	0.00595045553130803	0.0277978393334955	2.81499735630727	2.37201930097794
CHD1	0.296261390716416	0.0325862616053331	9.75884357367391e-20	274.376660470559	0.343253219078906	0.0838660603629129	4.09287401355863	4.26059238361267e-05	0.000562398194636872	0.316898146923307	0.337208911167116
CHD1-DT	-0.129744959836074	0.104365543804008	0.213802206078233	228.591336751305	-0.244698750799101	0.173198559902392	-1.41282208660975	0.157708042426126	0.306227877163078	-0.520502702550359	-0.530971441469687
FAM174A-DT	-0.870775004692768	0.146537417208674	2.80983630523309e-09	29.7964384625916	-1.36091480122254	0.262540822695231	-5.18363120543104	2.17607018915871e-07	7.67236536693378e-06	-1.97714575081413	-2.17919594606068
FAM174A	-0.371660121870135	0.0949228825299032	9.02581227703144e-05	32.6365666723431	-0.601833886930382	0.181775466140323	-3.31086422006912	0.000930083264715399	0.00660689113870511	-0.996035430936111	-1.05832354557061
PPIP5K2	0.444293844927525	0.137400492707383	0.00122254201488251	134.524706873479	0.575019559234928	0.229911301106854	2.50104956331695	0.0123825847658899	0.0487230163563561	0.607885599916171	0.679439217781695
MACIR	-0.124457203189633	0.0650471463918353	0.055704744441306	168.140240391699	-0.252911632504036	0.117032730309724	-2.16103334370403	0.0306927638187582	0.0961022784864974	-0.510108557247604	-0.543098728901403
LINC02115	-0.454288305839848	0.184991949152899	0.014060292247428	13.767932969022	-0.75180631935106	0.320492102230121	-2.34578735051401	0.0189869366605989	0.0668559730298828	-1.1584576844001	-1.27977551092723
NUDT12	-0.311532649777482	0.115471047926314	0.00697723908491092	58.9128516443597	-0.530436870411717	0.185204965836889	-2.86405317489637	0.00418257791025342	0.0212185455666699	-0.877842835586789	-0.95289743909587
ENSG00000283462	-0.497285172141643	0.0946600095443472	1.49331518086429e-07	84.6248194209821	-0.778353712096623	0.168822188917779	-4.61049413638217	4.0171297196872e-06	8.30578765190881e-05	-1.24297664126338	-1.31897586397684
FBXL17	0.220124318336208	0.127812968967099	0.0850264615389133	413.875683380641	0.232089932895669	0.201396328173152	1.15240399366233	0.249155100661425	0.419632940120901	0.167235474043108	0.173063222499973
ENSG00000286503	0.0899491572295232	0.210407820917577	0.66901582959748	11.1558369000374	0.0831080547023584	0.388066724138343	0.214159188440829	0.830422920617245	0.900162321232189	-0.0886498909279423	-0.0469260728385534
LINC01023	-0.30027631120003	0.18222501810411	0.0993870432819939	14.8209429845872	-0.545869368606111	0.324652778775133	-1.68139441364277	0.0926863298998457	0.211624309474801	-0.855716246453796	-0.975685340847872
FER	0.171970645089587	0.0461623947436242	0.000195051647076739	678.633070250716	0.17674114412913	0.0967375780292497	1.82701642660198	0.0676972996095488	0.170362212653782	0.0725797797566234	0.0913342150109371
ENSG00000249476	-0.0124041226505632	0.176558804106234	0.943990771479683	15.4674962004413	-0.125508193530558	0.314243759251931	-0.399397569037917	0.689600284888152	0.808263897903199	-0.289845773118059	-0.354972541318282
PJA2	0.286409884051481	0.0648206418159083	9.93891443013373e-06	260.654259116477	0.349199263281295	0.120912652318437	2.88802913992525	0.00387663956788535	0.0199920003581709	0.297533036428796	0.345988945960597
MAN2A1	0.178652440455005	0.101127784941014	0.0772950826032592	7672.49787586195	0.218428591218609	0.169883935069597	1.28575189366272	0.198529664085902	0.360176092000395	0.0857141875131121	0.152890642013268
TMEM232	-1.35461991744431	0.402589011380665	0.000766071519915085	42.5004515645197	-2.11844670526774	0.724551419001998	-2.92380450815445	0.00345781833130222	0.0183476633674405	-2.92823988456633	-3.29778105042568
SLC25A46	-0.0395580487720786	0.0692616810053007	0.56790540867941	308.553828481517	-0.127180196003368	0.110542512082326	-1.15050937062702	0.24993413694541	0.42036374175177	-0.34322225628835	-0.357441449955079
WDR36	0.469886488741953	0.0820764600016957	1.03442981312441e-08	65.0225326952959	0.613441085491642	0.147025079547563	4.17235676647393	3.01465110335943e-05	0.000422492630573322	0.658193069846336	0.736173127902482
STARD4	0.68127685207297	0.257660598458873	0.00819117748364166	22.6541330300245	0.963973630087562	0.419694168476403	2.29684780607516	0.0216274533192875	0.0738253807826279	1.07372318951325	1.25377572772217
EPB41L4A-AS1	0.327442423731311	0.132738688347726	0.0136318942794013	23.3607481459298	0.337143473804436	0.314844439331324	1.07082556236493	0.28424787080854	0.45798299321534	0.37819071568496	0.328187152454392
APC	0.18154161785573	0.0757725976709595	0.0165807763467159	566.19596164228	0.193074511596468	0.128032397200841	1.50801293905008	0.131551215465116	0.269251937794321	0.0913934446568371	0.115452356379665
SRP19	0.277940011954239	0.0349621135636464	1.86890446499267e-15	169.499372134213	0.331009338423541	0.0848085717164718	3.90301748660685	9.50008361300324e-05	0.00106601440742896	0.280883805543	0.319129378876028
REEP5	0.34990785564432	0.100337640642349	0.000487916406452385	134.635814551899	0.447978331944695	0.172890956347008	2.59110332552942	0.00956687626067204	0.0399928262528811	0.422351023960525	0.491847878422578
DCP2	0.0315541568304245	0.107870724327656	0.769890398915784	97.6177610399638	-0.0226904914673576	0.177117048177757	-0.128110149196847	0.898061804336492	0.941121005436082	-0.203436965993376	-0.203150090832988
MCC	-1.24340240926418	0.381036305146128	0.00110156913618157	13.1356875707643	-1.91810665224802	0.622309060296901	-3.08224124413824	0.0020544826097166	0.0123656594811244	-2.70961958534871	-3.00195535923184
YTHDC2	0.0567243083349781	0.0705346493859594	0.421278668389216	252.432313784295	0.0136824120322887	0.128137340216283	0.106779272998754	0.914964091200344	0.951096973690915	-0.153959989361553	-0.149441213569936
TRIM36	-1.14894506620539	0.629432045512257	0.0679455263568612	13.994711404006	-1.74990895530829	1.07049405647008	-1.63467414389816	0.102117375538346	0.226218352755086	-2.52394474924856	-2.75359164361723
PGGT1B	-0.0844469951780102	0.0616447897676174	0.170719144403831	91.5455150085972	-0.189236684789809	0.113749500764725	-1.66362650840305	0.0961870910656086	0.217138103807418	-0.431460475750464	-0.449075166786053
CCDC112	-0.354555312199488	0.0740796882056064	1.70024586850455e-06	138.99522817647	-0.569981905856516	0.123546185539172	-4.61351277960577	3.95919908043266e-06	8.19866294893923e-05	-0.962412499893632	-1.01129034289824
FEM1C	0.16912262859352	0.0822057199625703	0.0396564407799916	74.3325757388509	0.159181491011507	0.149676546515556	1.06350323225131	0.287553800165151	0.461673559057777	0.0669814326192416	0.0654053184056563
TICAM2	0.160670142763988	0.115064931323195	0.162611148808472	81.2662620789693	0.146731040477311	0.203856519807348	0.719776049429164	0.471662893605725	0.638188189106192	0.050366377926667	0.0470207613516021
TICAM2-AS1	0.0814832282176728	0.114750600967997	0.477648467736841	17.0851402715198	0.0175635422816117	0.215381401154496	0.0815462346677427	0.93500755733471	0.963855601536542	-0.105291370889246	-0.143710267504417
TMED7	0.000583686689910467	0.0385680980421402	0.98792533609553	194.04243946067	-0.0815701506826861	0.095722202832478	-0.85215496790688	0.394128086776089	0.567371667199531	-0.264315631230715	-0.290092844526466
ATG12	0.195377367976864	0.0620165897527563	0.00163044330119769	130.876527088621	0.214226358234689	0.108639880970195	1.97189426499337	0.0486216781347307	0.134502521001107	0.118590384067522	0.146685549929642
AP3S1	0.505479307326102	0.103361468726016	1.00629389588359e-06	106.385599244454	0.682336256197223	0.183943824825878	3.70948172271141	0.000207683948540556	0.00200906104154973	0.728157887222588	0.837904964281148
COMMD10	-0.210232246665533	0.0364104920000603	7.74358582856711e-09	610.08207337611	-0.351743709783529	0.0726269199642106	-4.84315884463863	1.27791045782341e-06	3.31810936316242e-05	-0.678716593670547	-0.689035934830216
SEMA6A	-0.275045538908532	0.0544808026108498	4.45326396697763e-07	1547.72510618927	-0.445401107986973	0.0966209983441661	-4.60977546930786	4.03104087588759e-06	8.30890548540644e-05	-0.806120107517424	-0.827332117452383
SEMA6A-AS1	-0.0460400993855164	0.0937403228839814	0.623323831782006	116.164446186111	-0.0980936148016317	0.173682608148465	-0.564786629170035	0.572218902621378	0.720137972695963	-0.355964025707948	-0.314491685997384
SEMA6A-AS2	-0.663575625470778	0.170781353943731	0.000102107986705951	17.6969538950032	-1.02943351990248	0.304698138784282	-3.37853563533348	0.000728729870891134	0.00542417933899968	-1.56985385024531	-1.68972478097783
DTWD2	-0.295584692925511	0.106186085752475	0.00537513212797712	85.5878156381334	-0.489768180692764	0.186030138631712	-2.63273566474285	0.00847002392481629	0.0364726122867268	-0.846493930581289	-0.892845327375242
DMXL1-DT	-0.395010928512429	0.0922685669976993	1.85972064484197e-05	135.0057592618	-0.628893890991496	0.148403949591932	-4.23771666940653	2.25804471000149e-05	0.000332088726944017	-1.04193612066243	-1.09828082962054
DMXL1	-0.0536017035601984	0.0321837614921822	0.0958152189596747	684.36455572405	-0.147646000561873	0.0638350348177323	-2.31293052449091	0.0207264592499319	0.0715452188351332	-0.370827873984036	-0.387661621548833
TNFAIP8	0.272275552054559	0.159022595821281	0.0868632193820167	13.3555800397855	0.433210863836597	0.331445119811898	1.30703648339265	0.191200321140326	0.351254888610734	0.269749174508392	0.470041971943004
HSD17B4	0.0365988445791782	0.0711491328044325	0.60697500534535	607.307030973038	-0.0129380501896363	0.12472241772023	-0.103734760968619	0.917379840193471	0.952642251685866	-0.193520621317629	-0.188749462310018
SRFBP1	0.112419797595466	0.0580618651617549	0.0528423369710731	111.583752854932	0.0929280615959984	0.115010404608178	0.807996997424622	0.41909231063222	0.591488336442692	-0.0444793443944128	-0.0324256757234878
SNX2	0.47221085152169	0.081070058375393	5.72064835808259e-09	200.725023523527	0.61938708177225	0.143203823471261	4.32521329918648	1.52384341260236e-05	0.000242764019524927	0.66276207066924	0.744953091933807
SNX24	0.0801139759430231	0.139721511396757	0.566385221009926	185.133673628701	0.0621159615771683	0.229550516925246	0.270598221294341	0.786700064006971	0.872965191762163	-0.107982910619694	-0.0779233715053027
PRDM6	0.107671716351099	0.222339241604195	0.628195885748577	17.2753277856864	0.151663836497503	0.391316002703077	0.387573816173786	0.698331448866816	0.814365458431334	-0.0538126495487766	0.054304615829009
CEP120	0.225976375964269	0.0626727961779473	0.000311368582899111	107.960457100528	0.228300057580417	0.124044629319278	1.84046708699332	0.0656996920455606	0.166623328402196	0.17873886600558	0.167467025095741
CSNK1G3	0.22519688067284	0.0724707733544766	0.00188730259605887	127.354253619396	0.276352168252695	0.143045877328839	1.93191284791387	0.0533702637263716	0.143874203904613	0.177206611807122	0.238421627726049
LINC01170	-0.615800457498486	0.0985159907267228	4.08443059483921e-10	1868.66881009325	-0.863653815666523	0.168799794256583	-5.11643879348413	3.11358257299358e-07	1.03001924229551e-05	-1.47594218392424	-1.4449315164643
ENSG00000248296	0.128388614849812	0.191173600672499	0.501850287725314	18.9752527480042	0.140227638858451	0.326225990763449	0.429848150756731	0.667306104066765	0.792182100149435	-0.0130894340878266	0.0374177226680644
ZNF608	-0.0867259267169937	0.087621268344446	0.322280838192115	942.759634207569	-0.155169704136162	0.148888206361493	-1.04218935756011	0.297323896192464	0.471425510199601	-0.435940172365696	-0.398771256275656
ENSG00000249112	0.215990772941646	0.118712899669738	0.0688446180552322	17.4403961166088	0.456019421018633	0.307464652951081	1.48316047598222	0.138031779440073	0.278265088916355	0.159110162248449	0.50372149379501
LINC02240	0.60521800516026	0.196462787433909	0.00206602537457194	32.9530805043347	0.840478294950872	0.326074373104028	2.57756623726677	0.00994988099573618	0.0412149325321395	0.924214284465028	1.07142031588433
ENSG00000248752	0.522763090487851	0.167472466695415	0.00179940327969087	276.719639140567	0.699997449476656	0.261513871753132	2.67671250012103	0.00743484020138278	0.0330278478176812	0.762132626526349	0.863983796898218
GRAMD2B	-0.436186946394035	0.0897486783616535	1.1733047072682e-06	420.005561133486	-0.673328209852385	0.148839091969243	-4.52386668679439	6.07199786560491e-06	0.000116718260263091	-1.1228758350758	-1.16389333641395
ENSG00000250602	-0.306856553115105	0.177703246720465	0.0842050173710212	27.9799251976439	-0.497941119255096	0.319833609540838	-1.55687552652754	0.119500041025008	0.251941659998265	-0.868651030553327	-0.904913634051035
ALDH7A1	0.136691944516295	0.0591103195866331	0.0207507687957218	161.39625650778	0.12105051916048	0.107015895921397	1.13114522023337	0.257993973979244	0.428912180589888	0.0032324242768559	0.00910044609631147
PHAX	0.435778797375322	0.117342373240327	0.0002042204515746	40.4557656867211	0.605968283152543	0.221248168608318	2.73886236873357	0.00616521766756876	0.0285620976175955	0.591147567620934	0.725138654846306
LMNB1	0.871427651314022	0.491229727179199	0.076067825767011	4.9502712495247	1.10717808631157	0.805197772771745	1.37503868459586	0.169119451847951	0.322084209788037	1.44750268976258	1.46523397886047
MARCHF3	0.309347670829238	0.154631992018082	0.0454418557218834	68.3138175422831	0.374775422963584	0.259803387229709	1.44253478355238	0.149151566270789	0.293829243478316	0.34262185284627	0.383755158967199
ENSG00000283897	0.187493082673525	0.255834559085539	0.463638653499854	13.9807109526627	0.217075974949368	0.40813946174232	0.531867156443744	0.594818006137237	0.739273807627708	0.103092241370948	0.150893344734281
ENSG00000286615	-0.0192506746308413	0.148346611180994	0.896749812603873	94.4594629473324	-0.0774369077645582	0.234462631021158	-0.330273986209642	0.741192947129375	0.843208970575483	-0.303304043016653	-0.283989624402995
MEGF10	0.11053627869388	0.0302769624955885	0.000261386295560922	1527.05524701523	0.0986211700028657	0.0733412316255923	1.34468930800519	0.17872558888931	0.334763796999716	-0.0481817782340552	-0.0240191304315328
PRRC1	0.181278976313899	0.0576521914702598	0.00166453183122611	97.4300627055193	0.188518836747061	0.113606950161604	1.65939527888827	0.0970361670076393	0.21853934536365	0.0908771700755982	0.108725365741164
SLC12A2-DT	-0.234718564653091	0.0504453356545265	3.27252969706923e-06	553.282887542418	-0.410955190614511	0.0855539064039296	-4.80346494845308	1.55943198594973e-06	3.90528406500085e-05	-0.726849358491236	-0.776468662232518
SLC12A2	-0.0443582589433332	0.0517467399515477	0.391324181342181	1526.28296551001	-0.117548289448106	0.0965170485411613	-1.21790182382106	0.223261283068051	0.390186779243351	-0.352658031294632	-0.343218805150526
SLC27A6	-0.164428391806186	0.556931228491068	0.767810525717432	26.5626491378978	-0.228400128820336	0.848346684136076	-0.269229706547306	0.787752921433466	0.873484535410542	-0.588679938304632	-0.506904605908349
ISOC1	-0.0661118934357382	0.0682546789825806	0.332741795094607	41.6280939924096	-0.0929369998431813	0.151721664699353	-0.612549302219576	0.540174389126347	0.693688916468398	-0.395419159102832	-0.306877336488583
ADAMTS19	-0.29535524437707	0.221214444170782	0.181826104957763	97.1533759641391	-0.484999305073232	0.339609352947952	-1.42810938763386	0.153260375877854	0.299370537397798	-0.846042903480106	-0.885803520681567
CHSY3	3.18378239904177	0.599443039201659	1.0888526447121e-07	34.448769522172	4.42780791260711	0.990457106065804	4.470469125306	7.80482108186191e-06	0.000143049237831444	5.99289931946164	6.36853513485067
HINT1	0.107206923621608	0.147869240764629	0.468444877617398	82.0503136124359	0.075090020877822	0.251815433830917	0.298194672723045	0.765554587500303	0.860218456367631	-0.0547262927984597	-0.0587656444190078
LYRM7	0.269708848343621	0.0517021631503316	1.8224968679374e-07	113.153422191566	0.323051777512157	0.100853284852538	3.2031854786337	0.00135916412928634	0.00886998587636547	0.264703804022485	0.307379102676414
ENSG00000290020	0.292174487395513	0.149481039262986	0.0506312116349983	11.1400758746376	0.42241217490277	0.312182642134574	1.3530930868369	0.176025893917482	0.331514608758283	0.308864519471034	0.454096435492926
CDC42SE2	0.0148339770071024	0.0454526198045467	0.744150998753934	727.123151727235	-0.0376337389979767	0.0777753825652796	-0.483877259830762	0.628472979847462	0.763813587082392	-0.23630382999492	-0.225215556339233
RAPGEF6	-0.149521931067935	0.0336723785448461	8.97533979601524e-06	1530.70423602448	-0.281438902309966	0.0628336884683102	-4.47910840777568	7.49554614478822e-06	0.000138709015535736	-0.559378302616176	-0.585222603688346
FNIP1	0.148949691702234	0.0330481428928978	6.57345921297213e-06	1951.82253055088	0.14461899047235	0.072408423282026	1.99726749896306	0.0457961319961587	0.129011054769667	0.0273274827022211	0.0439020706897211
ACSL6	2.80160623609832	1.53102088172881	0.0672657604681081	5.71388526830247	4.49744046638138	1.740340031902	2.58423088818233	0.00975964349711431	0.0405330761234772	5.24165548687	6.47135580420447
P4HA2	2.02001353321875	0.425373073287628	2.04622698969364e-06	25.9503436382012	2.18365556589605	0.651004799951842	3.35428489322595	0.000795703924530521	0.00586082527809781	3.70527840590645	3.05477980183839
SLC22A4	0.00712102269886144	0.236337748568387	0.975962813750807	9.50251305572999	-0.0838657577471809	0.440233298465352	-0.190502985665864	0.848915003805528	0.912090073856172	-0.251465187287589	-0.293482578812384
MIR3936HG	0.819167572827252	0.468820742370191	0.080586389348854	35.689008035257	1.09219403385082	0.817938005897679	1.33530172944115	0.181777612836083	0.339095005530781	1.34477503309356	1.44310826006748
SLC22A5	0.148020782403035	0.258259795217905	0.566545282933069	19.0754150424642	0.109424795773459	0.460265980448561	0.237742523718171	0.812080799922313	0.888184372029318	0.0255015253304022	-0.00806630416033906
IRF1-AS1	-0.0781921402215683	0.0522585815875411	0.134587335387086	152.313314461286	-0.176810849619668	0.115478677615284	-1.53111252458841	0.125741584928142	0.260666216132948	-0.419165304922457	-0.430726957217068
IRF1	0.256130642396861	0.13408943151017	0.0561141765656784	26.4603910705002	0.353093446651289	0.267504582156805	1.31995289129034	0.186850746853232	0.345872659068748	0.23801311929584	0.35173916649663
RAD50	0.0726550966166976	0.0561745154444137	0.195879037223887	337.525501522555	0.035547629917608	0.0975981119245904	0.364224565584568	0.715690324322214	0.825341622075144	-0.122644832621293	-0.11715464332833
TH2LCRR	0.0714801380656458	0.115046923134938	0.534393764119054	10.6826909304545	0.246896446821713	0.335063800573885	0.736863983512508	0.461205068453021	0.629521675760718	-0.124954449103468	0.194926784729899
ENSG00000230612	0.586476353831234	0.161740603763591	0.000287811434166184	12.0948909168709	0.828343686100171	0.341820340378749	2.42333058700467	0.0153789244938019	0.0570292915493932	0.887373813136112	1.0535021362866
KIF3A	0.474720808874143	0.10920107036852	1.37875453463419e-05	202.465375190423	0.622941291355576	0.187583403584369	3.32087636460545	0.000897352790249384	0.00643270876605738	0.667695894816136	0.750201301120073
SEPTIN8	0.0944555027819531	0.062766525306694	0.132357331121514	602.407320877264	0.072405536461701	0.119231683832476	0.607267583031311	0.54367334783266	0.696446650182807	-0.0797917657175254	-0.06272960192989
SOWAHA	0.502573488556511	0.191927748411209	0.00883028891531326	52.4351005678748	0.682365566504888	0.320289266532344	2.13046654323641	0.0331331151288935	0.101427691171078	0.722445918133591	0.837948244403587
SHROOM1	-0.10646797091478	0.0520913831828081	0.0409664758340869	210.921001669785	-0.218979697416833	0.107073262214687	-2.04513893466484	0.0408411627343674	0.11851633058589	-0.474747116347007	-0.492994229080153
UQCRQ	0.212200881975067	0.185327931541498	0.252208262497583	28.200820478958	0.239978458939058	0.301102012404028	0.79700051495188	0.425450732250326	0.597264228957404	0.151660372096941	0.184711560583703
LEAP2	0.417283479483484	0.123193892805802	0.000706075414059873	8.42619084472413	0.573329309058006	0.309261119255527	1.85386805311369	0.0637580394134677	0.163208133971841	0.554791314025597	0.676943364259937
AFF4	0.0371132186892592	0.045969622748698	0.419469328341634	480.03027209751	-0.00676690632622044	0.0922048585392139	-0.0733899106123842	0.941495846110377	0.967195318677107	-0.192509515928776	-0.179637041347087
ZCCHC10	-0.117939938185138	0.0836526444415944	0.158576009372698	57.6155739147601	-0.24040711823905	0.146102357661845	-1.64547049128032	0.0998728231439133	0.222496854752602	-0.497297566885767	-0.524634340379361
HSPA4	0.345804907636655	0.180619418691097	0.0555499171269637	209.556721972663	0.425743606737956	0.28794126422204	1.47857795890502	0.139253147143167	0.280053086974505	0.414285857461226	0.459015687087674
C5orf15	-0.0886116394898591	0.0863034130696785	0.304540326504108	130.590369480282	-0.204624778576498	0.139062407480946	-1.47146006086897	0.14116674095627	0.283136526247322	-0.439646918698968	-0.471797500198606
VDAC1	0.557428564830719	0.187817335859834	0.00299813331446546	28.6748509504087	0.736118238095649	0.363379381100596	2.02575676106363	0.0427897168724497	0.12261064944417	0.830274562965742	0.917320396837263
TCF7	0.292416219985663	0.108107459601161	0.0068331894132975	15.8997051030045	0.367869338331885	0.256614196376069	1.43355022257915	0.151700657145554	0.297234103497178	0.309339693317796	0.373557511373414
SKP1	0.279466344521398	0.0636038268825502	1.11355271411536e-05	172.47306347006	0.330727247466646	0.118761496746023	2.78480194783939	0.00535604267406771	0.0257389740843469	0.283884118065714	0.318712838343844
PPP2CA	0.189271995439198	0.0947960768898791	0.0458661890897447	144.691639617963	0.216400501716012	0.167720584238596	1.29024414444064	0.196965903400645	0.358358117023606	0.106589050888417	0.149895928924868
CDKL3	-0.0186994949261325	0.0745982967922302	0.802069880039482	222.603787225208	-0.105790196901653	0.132263242778533	-0.799845782390137	0.423800153756198	0.595873067480905	-0.302220588856082	-0.325856596235002
UBE2B	0.211974826972745	0.103885194728413	0.0413033409897686	404.380253735215	0.233538354397465	0.173871359327367	1.34316747336032	0.179217751344124	0.335310631547071	0.151216015690689	0.175201987492047
ENSG00000248559	0.169671331259072	0.136088618185736	0.212481507274095	15.7009643406877	0.186720502612689	0.290401034773466	0.642974646279564	0.520240551401932	0.67832162525052	0.0680600176629776	0.106069913522403
CDKN2AIPNL	0.433538726672608	0.22519133711816	0.0542041397153974	15.7475849925388	0.52492285541062	0.405756738816941	1.29368857049948	0.195773014833572	0.35685045506511	0.586744259766718	0.605465532480236
JADE2	0.642520385853074	0.0736476659909326	2.67959044979767e-18	168.592975120736	0.860397133075108	0.149182937562695	5.7673963734192	8.05055552587811e-09	4.53198919897962e-07	0.997539588745213	1.10083282709745
SAR1B	-0.00374853419384419	0.0495918555683836	0.93974712416688	246.91445300633	-0.0710591828508285	0.0958655522859305	-0.741237922866036	0.458549193400992	0.627670830934459	-0.272831479511988	-0.274572162181087
SEC24A	0.178416505949538	0.0779018465320766	0.0220054883944182	82.7208985364499	0.185313844048574	0.142858462832322	1.29718492257671	0.194567567207422	0.355394173884804	0.0852504109636736	0.103992816428084
DDX46	0.123926820594652	0.04814813477943	0.0100569374855863	356.713105298379	0.111471472880063	0.0825330582730038	1.35062816297605	0.176814574562838	0.332510736531236	-0.0218599847958199	-0.00504414428474009
C5orf24	0.33123104251515	0.0624849262706443	1.15185757068166e-07	148.661867514704	0.412445641036798	0.123630226229559	3.33612299852111	0.000849555677612642	0.006162613410208	0.385638005106359	0.43937967404025
TXNDC15	-0.0217372984698463	0.104458654884056	0.835154980375984	98.5641598803595	-0.0941618819627954	0.16957122030122	-0.555294004463313	0.578693579106082	0.725425421170784	-0.308192000467061	-0.308686019246743
PCBD2	-0.2774087048851	0.0770701515824422	0.000318914045753642	84.4161944751109	-0.496799678899631	0.135390348538466	-3.66938769463677	0.000243132118500863	0.00226214175255178	-0.810765383799478	-0.903228162888268
MACROH2A1	-0.0853526506244156	0.0832089427760924	0.305003333874551	124.553331552258	-0.189255130681488	0.139317281122585	-1.35844691452859	0.174321916352166	0.329231045289868	-0.433240723014776	-0.449102404318305
SLC25A48	0.0984170470429286	0.238008436651998	0.679238603595596	147.357191531847	0.100738251364937	0.343802183175751	0.293012250342342	0.769512788032255	0.862322878392117	-0.0720045566182571	-0.0208930103781124
ENSG00000254239	0.375332383216502	0.270742951555455	0.165653705338153	9.48199658282817	0.455698228928114	0.442086076569882	1.03079072850212	0.302638967006211	0.476918005169279	0.472328027727723	0.503247215832359
SMAD5	0.141033519499057	0.0340651206650757	3.47131644844179e-05	316.553531267638	0.133945142418646	0.0700434469500187	1.91231511656225	0.0558357880645949	0.148283030424072	0.0117666599141973	0.0281408765071775
SPOCK1	0.222000909852389	0.0753741551789792	0.0032262214508455	6129.15360915478	0.247139530687288	0.127875166615073	1.93266243344357	0.0532777958432345	0.143682751350172	0.170924290718557	0.19528572669616
KLHL3	0.0481184447642761	0.0718105698191304	0.502810183274929	541.388797271076	0.00573683167186989	0.12791318475088	0.0448494162899841	0.964227336190558	0.980399017248319	-0.170876538739782	-0.161173799074572
HNRNPA0	0.155290298226316	0.0787281909471457	0.0485540895323021	99.2997232876857	0.167675313533571	0.144076622569603	1.16379264410204	0.244508053879738	0.414463424327015	0.0397912154201917	0.0779474480526909
PKD2L2-DT	0.0304384888096075	0.0597341252930202	0.610355437103032	748.346317023858	-0.0225449489011573	0.105481585919062	-0.213733503385667	0.830754883075973	0.900449310205637	-0.205630035057138	-0.202935180087007
MYOT	0.269133631199807	0.0972195623826083	0.00563482846485316	65.7250093203051	0.352235301226619	0.174879432273886	2.01416082295468	0.0439926514081502	0.125061222908211	0.263573099458488	0.350472013675357
PKD2L2	0.499271259318538	0.145819243977615	0.000617281634967763	23.4731144079595	0.698759231461309	0.280127190251359	2.49443558418699	0.0126157622625153	0.0494228019863099	0.71595472483225	0.862155422118849
FAM13B	0.173472649802571	0.0742881667802958	0.0195365441436041	1143.15666635039	0.191810173655628	0.128175505527519	1.49646512308428	0.134532489990119	0.27359840632781	0.0755322710068951	0.113585412453006
BRD8	0.166087729289339	0.0899838486103625	0.0649284478532047	134.806481403202	0.173150474468791	0.144409669493782	1.1990227183246	0.230519111972017	0.39887576678304	0.0610157298730461	0.0860321682254452
CDC23	-0.065751734009908	0.0739867303982508	0.374166316816819	38.3810976469712	-0.16921418497676	0.157745157270366	-1.07270605262852	0.283403023850223	0.456973279656171	-0.394711193578973	-0.419509586876575
FAM53C	0.0606530087545967	0.106576799175947	0.569287308372056	96.8424391884504	0.022988258714451	0.180680198833442	0.127231754574515	0.898756973091027	0.941407702718598	-0.146237341414053	-0.13570003458251
KDM3B	0.052528580744569	0.0624067959647924	0.399948895263925	253.437136390229	0.000406941393974612	0.100499129607169	0.0040492031678808	0.996769212137487	0.997886415917063	-0.162207532722848	-0.169044010006833
EGR1	3.30986421899174	2.38793767158554	0.165723554369107	10.1135823555159	6.01683865614283	2.88553634148849	2.0851716783574	0.0370537197256402	0.110174983098547	6.24073840212405	8.71492623812362
ETF1	0.101078759431475	0.11546734524394	0.381362680772787	58.2558521359325	0.0860199068170481	0.212322683971271	0.405137619815918	0.685376355013853	0.8051444458111	-0.0667724275377099	-0.0426263801335829
HSPA9	0.496377282536195	0.0989229672197773	5.22620986106704e-07	219.465649626926	0.640938593869221	0.169915404041109	3.77210410960829	0.000161876682369165	0.00164679103294007	0.710266033542206	0.776776438619909
CTNNA1	0.0596431192799878	0.074109186861784	0.420934745817427	879.427889076746	0.0257051125313854	0.134271002229386	0.191442024745382	0.848179297895835	0.911738304975	-0.148222481548267	-0.13168827983775
LRRTM2	-0.561904029755629	0.207442114579085	0.00675419168219621	70.1872329731365	-0.899575845354306	0.337972993273788	-2.66167967043914	0.00777518328520442	0.0341323413024799	-1.36999795488415	-1.49797462542478
SIL1	-0.0985570301296397	0.0535742637513073	0.0658220083754961	292.852192257193	-0.220481732894292	0.0966425606348329	-2.28141443527546	0.0225239346452541	0.0760732400375893	-0.459196576959458	-0.495212161423781
SNHG4	-0.0957124160346871	0.0986732098966142	0.332049510781603	34.7635285004716	-0.210031625062903	0.192816627029046	-1.08928170925458	0.276029676107757	0.448707304112076	-0.453604917923275	-0.479781346039269
MATR3	0.34170124933798	0.0679639491100876	4.96439447723729e-07	616.368726473229	0.426400361744358	0.116652265565692	3.65531144788812	0.000256869943257187	0.00235883721710747	0.406219294742611	0.459985463229715
PAIP2	0.1279985348166	0.0361009890681131	0.000391766936500277	276.648594022343	0.123535078302191	0.0707894393437588	1.74510604190967	0.0809664120684807	0.192652235481	-0.0138562145612871	0.0127691903854845
DNAJC18	0.257495472895376	0.0806098776376906	0.00140150248403315	91.324036151776	0.307464933278761	0.139742445727152	2.20022579166167	0.0277908792707774	0.0891082473801427	0.240695967139216	0.284363290813665
UBE2D2	0.0153366563303928	0.0454951482327921	0.736037510007961	322.435780576078	-0.0410452549965618	0.0835059685794789	-0.491524805888527	0.623055311866817	0.760402174202188	-0.235315713053023	-0.230253061636294
CXXC5	-0.17877156503006	0.0793764969286904	0.024309780345504	318.712387058605	-0.335369585173622	0.151910381171178	-2.20768049285398	0.0272665536015207	0.0878588949382335	-0.616874319506327	-0.664857610738714
ENSG00000249526	-0.18248207686925	0.108863701332972	0.0936904976014577	37.0378065548898	-0.331566900367293	0.199562969673021	-1.66146505491754	0.0966200816302181	0.217844975942996	-0.624168074076159	-0.659242498611765
PSD2	-0.456336483581195	0.239590449378363	0.0568252924892806	25.2691557391071	-0.775726764448978	0.411789102613266	-1.88379624309171	0.0595925419409514	0.155123543214468	-1.16248378818529	-1.31509686628326
NRG2	1.10125699031992	0.187071158045594	3.93662011784214e-09	60.6352950461531	1.49401403610714	0.310962675467115	4.80448026073514	1.55154006167428e-06	3.89279658170636e-05	1.89927831110698	2.03644283351537
MALINC1	0.433748513349223	0.144407056905151	0.00266760453105944	8.76551368576279	0.478283488252706	0.326386609575192	1.46538943149419	0.142814699195764	0.285118661872276	0.587156637518781	0.536597012090183
PURA	0.25780476721784	0.0500198883660666	2.54926407425243e-07	293.469175029597	0.302544558032315	0.104451348698927	2.89651174255659	0.00377336520418559	0.0195799949673426	0.241303947109543	0.277097777072039
IGIP	0.29713677009921	0.123792530555907	0.0163825225223454	41.7133823151418	0.345367819841653	0.247555872812035	1.39511059026212	0.162982493121941	0.314002985488991	0.318618880517566	0.340331368323385
CYSTM1	0.445036753819316	0.119884395916767	0.000205452662322215	51.0657998119543	0.613155389745731	0.232072299356372	2.64208779525283	0.00823966940936141	0.03577287451284	0.609345936214586	0.735751264474619
PFDN1	0.206108586507605	0.0805169343302393	0.010472740956883	124.074025890249	0.242392239014007	0.135550069661859	1.78821183654626	0.0737418373436507	0.180356541936881	0.139684744519838	0.18827579124202
HBEGF	-0.0575388999463565	0.115066612043578	0.617040846793584	41.8201261220208	-0.154368637431052	0.209496252708371	-0.736856318122026	0.461209730444259	0.629521675760718	-0.378567222456277	-0.3975883869085
ENSG00000253965	-0.693371999592743	0.216035017033078	0.00132949749752018	14.6180926981933	-1.12030742357039	0.374225424051603	-2.99366999559044	0.00275643905009546	0.0155041017603606	-1.62842459448095	-1.823910805983
SLC4A9	0.0017823561907642	0.111209659550728	0.987212858911891	18.2159525331081	-0.114151897867184	0.26086173109889	-0.437595416492543	0.661679594401607	0.788154245027354	-0.261959406125264	-0.338203632838018
ANKHD1-DT	0.0358396902764188	0.0823914280363608	0.66356754525665	105.404668516356	-0.0184091915546273	0.14539806508962	-0.126612355833486	0.899247217108775	0.941592663711783	-0.195012891226723	-0.196828247113765
ANKHD1	0.116496317435084	0.0347008525221662	0.000787475007354251	597.367935165433	0.0926023495733372	0.0622012724360165	1.48875329951799	0.136552344008037	0.276405545402581	-0.0364661277553523	-0.0329066278984601
SRA1	0.628674318752739	0.130830243193481	1.54544718437548e-06	26.5159298263324	0.849173289225341	0.229095585770012	3.70663313468563	0.000210032847596925	0.00202593239172326	0.97032236924449	1.08425949932469
APBB3	-0.442073210915354	0.159687323611909	0.00563378733145624	29.296235560434	-0.715525286741574	0.275678873851853	-2.59550279186823	0.00944526355963951	0.0395832471604786	-1.13444646754169	-1.2262022918572
SLC35A4	0.0507026967639681	0.129468007429463	0.695336521209456	36.6703461972558	0.0232449230592203	0.222093798168849	0.104662639168106	0.916643508711137	0.952251665481261	-0.165796673575825	-0.135321039438744
NDUFA2	0.2141868340992	0.160295287592991	0.181483359014843	22.5940940867859	0.234677153442266	0.274029545760347	0.856393615480806	0.391780094969811	0.565476717927345	0.155564158962104	0.176883558448436
TMCO6	-0.0678689877280637	0.142921730195906	0.634880903809527	10.7606331215249	-0.287187480153743	0.298833347877345	-0.961028888488099	0.336537642747344	0.511214677386516	-0.39887308003873	-0.593711056138987
IK	0.613891530548347	0.207605474100984	0.0031063771528905	26.9124905247571	0.832297409650852	0.335196317793089	2.4830147751343	0.0130275683964645	0.0505483235956651	0.941263836704087	1.0593402749141
WDR55	0.245688475006995	0.120852758812287	0.0420568566133253	22.9616191295365	0.299361604203846	0.24497362839339	1.22201563558963	0.221701714261658	0.388485426062999	0.217486946783905	0.272397770747033
HARS1	0.417618960376319	0.107645785374566	0.000104642880243928	97.5364738329422	0.545920547509004	0.180010191258848	3.0327202237344	0.00242360183913431	0.0140508080660846	0.555450768947519	0.636471098690544
HARS2	0.00589917807924044	0.116886159007133	0.959748307906411	32.5492123956791	-0.0588417461935123	0.196140257351129	-0.299998312371816	0.764178442904074	0.859436143543086	-0.253866967733041	-0.256531677568599
ZMAT2	0.541150240463258	0.105063305232074	2.59507140938229e-07	22.8162455880217	0.766718762155885	0.278522270778782	2.75280953301166	0.00590862609596062	0.0276468297649387	0.79827625440616	0.962505675789555
ENSG00000279726	0.576006553487431	0.495508751579956	0.245050752738924	9.42817001328918	0.806335022122236	0.722599744297604	1.11588058048101	0.264473255328835	0.43572950393021	0.866793322515842	1.02100375098926
PCDHA4	-0.0742674223296615	0.217380179903745	0.732616091383883	5.85948956984707	-0.251976033127744	0.441599478645876	-0.570598574754675	0.568271784861949	0.716381762662814	-0.411450485431233	-0.541717206195384
PCDHA10	0.0538975818830584	0.249209808202755	0.82877423757178	15.6105769020585	0.0140354709503962	0.421368055923872	0.0333092904245497	0.973427945184691	0.986145636794068	-0.159516486650847	-0.148919880481984
PCDHB16	0.110313132022817	0.273615956281224	0.686824815867632	14.1574968136697	0.100373005960275	0.438346339324372	0.228981052094518	0.818883643142743	0.892419314366884	-0.0486204177324158	-0.0214323382492035
PCDHB9	0.870765254632211	0.210804512540548	3.61697206362231e-05	5.25621648034525	1.11824949836716	0.476837684904158	2.34513658162719	0.0190201106917712	0.0669375999601656	1.44620061634674	1.48158222313049
PCDHB10	0.654096078048501	0.287732474024196	0.0230093958134671	5.69131893311364	0.747831006916425	0.614325406409663	1.21732065630659	0.22348223808209	0.390329165144549	1.02029393140965	0.934615679932045
PCDHB14	0.411686323160176	0.417122440232797	0.323658534817345	9.47539902337524	0.506593374727439	0.645828177266302	0.784408907136533	0.432800213607274	0.604404550960001	0.54378898165732	0.578399894777762
PCDHB15	0.479571681056167	0.171021673730205	0.00504482803600796	12.2550022767069	0.578476799709825	0.363738107543819	1.59036622149945	0.111752279663002	0.239945038930273	0.677231256156752	0.684544240655025
TAF7	0.178642863137935	0.0793470501790649	0.0243594849387297	114.612266067828	0.191055552353098	0.146239401603599	1.30645742705498	0.191397047677704	0.351471716664731	0.0856953613772118	0.112471125194689
ENSG00000288095	-0.202230686803661	0.16839773354393	0.22978573553873	11.7456014156022	-0.343121563383323	0.323995393320514	-1.05903222841162	0.289585102457867	0.464098229991688	-0.662987924328514	-0.676304319858725
ENSG00000272070	0.267198818974914	0.18752834217356	0.154202013787092	7.09449116490967	0.261106518951645	0.373458080127459	0.699158842305756	0.484452768665622	0.64978458249895	0.25976983831321	0.215909630378529
PCDHGA1	0.59348934163525	0.166855353187869	0.000375243776141512	19.4198526038563	0.795057344833179	0.285344120326698	2.78631059200693	0.00533117635982063	0.025637868222856	0.901159245998357	1.00435093180104
PCDHGA5	0.300780671414644	0.193169017788991	0.11945019360867	7.92495773897187	0.394065929238915	0.360096945331172	1.09433288548589	0.273809007339511	0.446186738549833	0.325781698754866	0.412239864178978
PCDHGA6	0.0519984861177518	0.186876617773131	0.780820179108595	13.2966580578006	0.0357807199181594	0.330718410036417	0.108190892409707	0.913844269353274	0.95059670192509	-0.163249539937581	-0.116810458481196
PCDHGA8	0.284294468739756	0.215896058381726	0.187901729737235	9.64720340180753	0.377833408580369	0.382383935321553	0.98809958703585	0.323103877998752	0.497522785590998	0.293374763725276	0.388270635004621
PCDHGA10	-0.0721666307920314	0.181335368650228	0.69064988456062	24.094165959654	-0.159153340313596	0.306018121466038	-0.520078155996584	0.603009102641633	0.745925210709315	-0.407320958686158	-0.404653564420689
DIAPH1	1.5652672887894	0.217549928788455	6.24701273694939e-13	21.5575428496999	2.19558337709528	0.399374089862474	5.49756089047073	3.85080366664882e-08	1.79142595575559e-06	2.81138353582709	3.07239262034002
HDAC3	0.261296369947364	0.100341970281368	0.00921270054666776	94.9034253689698	0.295067712042294	0.169069155017999	1.74524863515691	0.0809415986932907	0.192652235481	0.248167391957106	0.266057333088878
FCHSD1	0.000187632465702614	0.1087503515194	0.998623370213325	28.4490740691976	-0.0913300964105187	0.204511101165525	-0.446577696222949	0.655180002447632	0.783528290381282	-0.265094155173748	-0.304504554254157
PCDH1	-0.417586881394267	0.211279498902616	0.048101950400687	25.7945416561184	-0.65535889119964	0.344526873110848	-1.9021996318667	0.057145060951443	0.150684811381113	-1.08631368004954	-1.13735952038163
ENSG00000287726	-2.32732980196146	0.632518690903354	0.000233724607247372	15.21710904273	-3.45358007085506	0.850279052451376	-4.06170193291049	4.87162529496881e-05	0.000625791329836933	-4.84029608403307	-5.26926276243229
DELE1	0.160518086685787	0.101364029910999	0.113289246873422	55.1027037503884	0.168790942585302	0.195675027692664	0.862608502350195	0.388352754066333	0.562016655755101	0.0500674812344273	0.0795948057845566
RNF14	0.236986324598595	0.0909080559918543	0.00913715764961209	44.8223052952326	0.318241133985556	0.173971252362712	1.82927426033617	0.0673585326099308	0.169892624229641	0.20038112633125	0.300275620747098
GNPDA1	0.0638926464241573	0.210914793821557	0.761942384594438	33.0437301036028	0.0290192070513208	0.347810615132624	0.0834339315384479	0.933506509092701	0.962901720131786	-0.139869184383157	-0.126794628831553
NDFIP1	0.151155044645932	0.0847711553981082	0.074570799311787	295.318527544084	0.151150240934331	0.139394072204718	1.08433765183607	0.278215116858649	0.450874796309846	0.0316625458439949	0.0535462314711166
ENSG00000289306	0.301390328920272	0.143399232781606	0.0355745751974963	18.6333367691219	0.437251178005659	0.28125880470124	1.55462218674405	0.120036076550754	0.252590443478404	0.326980102751516	0.476007971820149
SPRY4-AS1	1.31780126935245	0.451191083136355	0.00349227386617405	24.503314945657	1.83009237300853	0.666059315152753	2.74764173606493	0.00600255584807279	0.0280021738344287	2.324939484879	2.53270209276265
FGF1	0.12552617783205	0.0355132406045813	0.000408345981583435	755.499810463831	0.134564284521652	0.0771182263590231	1.74490896477817	0.0810007166267618	0.192656236193851	-0.0187161276503283	0.0290551127660185
NR3C1	0.108967637330274	0.0500503540646281	0.0294686189928201	758.230086525758	0.0937485785039826	0.0976325336591286	0.960218638095511	0.336945188402864	0.511314037175396	-0.0512652571744489	-0.0312140858402767
YIPF5	0.306188634502451	0.144442796950357	0.0340236200123347	38.5278184965722	0.384208249776488	0.240471051002106	1.59773181917487	0.110102674129827	0.237576095543984	0.33641213390631	0.397683839077734
ENSG00000251031	0.632419779852736	0.594470536534236	0.287402525609121	8.27477598936409	0.800775171886139	0.970712811167243	0.824935205010057	0.409408377938679	0.582113281080593	0.977684823589924	1.01279397708615
ENSG00000250842	0.415052935682601	0.432101142635736	0.336780594325744	6.49221818067512	0.495137508748455	0.729676530124615	0.678571241237395	0.497409569992282	0.660597184993902	0.550406733206026	0.561483958995699
PRELID2	0.485081049523616	0.300419831984282	0.106380620132431	119.471194724027	0.612334645752826	0.521871027648363	1.17334477928792	0.240657571902725	0.409907214385038	0.68806102390252	0.734539339273769
PLAC8L1	0.163012661638708	0.11736085647523	0.16483681281258	27.751995967834	0.180406005808816	0.240581864522292	0.749873670515594	0.453330793431148	0.622882368002309	0.0549710681925614	0.096745815053871
ENSG00000251556	0.472605567676355	0.150385915060283	0.00167443886876226	12.5782740314482	0.642761413945062	0.335061453040047	1.91833888414564	0.0550680549930405	0.146943198724708	0.663537964368452	0.779468047216042
RBM27	0.273748827701282	0.0390562561896232	2.3987255325909e-12	187.861770100513	0.318878174945607	0.0779100517617819	4.09290159273171	4.2600854755164e-05	0.000562398194636872	0.272645193021907	0.301216286777106
TCERG1	0.229971520877087	0.0822686270851381	0.00518398225388536	214.239463406283	0.260596938271572	0.135697758631106	1.92042183231636	0.0548046380236356	0.146441368998852	0.186592123919283	0.215157174468543
PPP2R2B	-0.591623513466676	0.0714477009612767	1.22647265906656e-16	14600.9034601883	-0.883562738903224	0.117675072424561	-7.5084953907265	5.98107922877078e-14	1.43097320548341e-11	-1.42841755560906	-1.47432938717786
JAKMIP2-AS1	0.274757053765643	0.125807465164606	0.0289660156793094	39.8079883054116	0.366651068989748	0.246555384725796	1.48709414478015	0.136989947767743	0.276958447195539	0.274627063389949	0.371758593160278
JAKMIP2	0.105836708504537	0.0781255961488262	0.175513307206098	733.918976249058	0.0918111125903638	0.135222003106134	0.678965778360069	0.497159545586722	0.660480276824086	-0.0574197251886311	-0.0340749825228007
FBXO38-DT	-0.269051118950945	0.0732425545175355	0.000239319815912635	648.477868435493	-0.421769961414063	0.130725054687061	-3.22638963451747	0.00125362569263607	0.00834795081010841	-0.794336873868267	-0.792437945452011
FBXO38	0.204555284047371	0.066815348320713	0.00220229944234367	151.739078520893	0.22290744223158	0.121576045448288	1.83348159918882	0.066730982547838	0.168686472808278	0.136631417267785	0.159504193206328
HTR4	0.371299978950652	0.50220486106731	0.459700763041535	9.71202700722016	0.41222880241628	0.783499744200236	0.526137762606504	0.598792492802032	0.74235419807177	0.464401529089229	0.439059486270378
SH3TC2	-0.186920015897961	0.055608116637321	0.00077554023419805	1071.10248457156	-0.320052751628818	0.100469664135798	-3.18556605500565	0.00144471118777829	0.00931932618866326	-0.632891732556215	-0.642240501468774
SH3TC2-DT	-0.69857149242649	0.0947675750656067	1.68821474001774e-13	322.294376076578	-1.06381542486633	0.148851420281207	-7.14682750662768	8.88063545250462e-13	1.60787505125212e-10	-1.63864523957266	-1.7404937143348
ABLIM3	0.337621483649462	0.414027733378443	0.414811224192312	14.8370421807788	0.51409902613766	0.701068377693236	0.733307966092022	0.463370617491029	0.630709553497905	0.398199697737101	0.589482873357538
GRPEL2	0.0628604168418679	0.196511629540834	0.74905823186508	9.91230632477746	-0.185699903528885	0.443919156284762	-0.418319193708694	0.6757137582173	0.798286626504559	-0.141898238475755	-0.443852692571118
CSNK1A1	0.0845351296594643	0.0362068876216122	0.0195548983658475	885.363592483881	0.0511029791124211	0.0734353526154502	0.695890702398146	0.486497280404097	0.651939444174244	-0.0992922470345152	-0.094185337600613
ARHGEF37	-0.14405289230613	0.0552862505870891	0.00917181569964577	263.961997890937	-0.268509268365813	0.102429368439924	-2.62140900071347	0.00875671365366142	0.0373995695032693	-0.548627810988527	-0.566130475874864
SLC26A2	0.59367530434239	0.184947333129894	0.00132749042499082	29.9233279639517	0.779201558144477	0.312813120293781	2.490949092585	0.0127402372732697	0.0497069595187151	0.90152479296433	0.980937994717778
TIGD6	-0.490192400245223	0.14794886401223	0.000922166671647785	14.2801378270325	-0.77232467247947	0.279382437914238	-2.7643995028655	0.00570276708238983	0.0269698811753826	-1.22903437677957	-1.31007327667542
HMGXB3	0.312404109579781	0.0972053576879258	0.00130964924883779	69.5600839606315	0.376901125818764	0.159324324382752	2.36562199324515	0.0179998120447912	0.0643103495787496	0.348629895690585	0.386894009670929
ARSI	-0.736318041885081	0.211589028631162	0.00050151796905306	73.3566874935903	-1.10331944174334	0.326378781389879	-3.38048765622836	0.000723573251071364	0.00539111855354691	-1.71284364656902	-1.79882604938927
TCOF1	0.280837669141532	0.128039122858605	0.0282804518285613	70.181514119689	0.33447651778131	0.223084266534893	1.49932813719516	0.133788526360573	0.272540470758546	0.28657973140649	0.324249077680861
RPS14	0.11124494536808	0.125899898628089	0.376913058593336	218.456721460643	0.0927440803017846	0.191525440505624	0.484238960928332	0.628216289447446	0.763813587082392	-0.0467887518761164	-0.03269734578001
NDST1-AS1	-0.800094596561457	0.23595069627529	0.000696534100462826	8.40694480986894	-1.23938521417906	0.426432223095263	-2.9064060993866	0.00365606613397599	0.019116858205792	-1.83820924497673	-1.99974319287558
NDST1	-0.171352276841832	0.050661623291906	0.000718843441095926	199.120384716715	-0.296675159211497	0.109071347444451	-2.72001003162257	0.00652799358710612	0.0298098357464376	-0.602290221820331	-0.607720732051417
RBM22	-0.0499101905656006	0.0716478176385746	0.486050353022628	82.8313791397154	-0.144648296649036	0.127242276756001	-1.13679431346873	0.255624281113144	0.426401160153623	-0.363571465450431	-0.383235158549335
DCTN4	-0.0601136418295338	0.0375042069916702	0.108967635560327	205.801381980354	-0.157099025613894	0.0772390743329754	-2.03393200877375	0.041958451138952	0.120712761082173	-0.383628393580491	-0.401620126739063
ZNF300	0.127769515150787	0.120285044620187	0.2881345581302	19.5927259701862	0.0853679439861444	0.219431406881726	0.389041592538108	0.697245378827125	0.813594633820399	-0.0143063986077209	-0.0435890800639148
ZNF300P1	-0.00438075996268345	0.163849765362978	0.978669945957303	32.3519628594096	-0.0722351153858577	0.279079829553763	-0.258833164336378	0.795763968154683	0.878296865090735	-0.274074245952437	-0.276308565110651
TNIP1	0.276298463036629	0.13652935515094	0.0429980070742291	34.4180617376549	0.332242072619889	0.246713756816387	1.34667023398762	0.178086463003634	0.33398690248078	0.277657012195257	0.320949656150574
GM2A	-0.315643402553703	0.114300583734025	0.00575329086361916	55.4478683683287	-0.540094251776719	0.180796059563073	-2.9873120746213	0.00281442266224389	0.0157098517138852	-0.885923343922684	-0.9671577004583
SLC36A1	0.598180786460784	0.208287702420862	0.00408016185006758	37.5320073390197	0.794619068466403	0.34238371759037	2.32084362556367	0.0202952850378332	0.0703866365371873	0.910381220922125	1.0037037651103
SPARC	0.227136846932409	0.221202056600814	0.30450064991035	128.404446526788	0.212897798604384	0.334643821512168	0.636192228627901	0.5246511378064	0.681725918371657	0.181020004240372	0.144723775112259
ATOX1	0.0133076371671815	0.0942304094618045	0.887692636219893	167.002405885704	-0.0601554974042024	0.148359880647727	-0.405470111876394	0.685131983659296	0.804968196546374	-0.239304156813704	-0.258471586009777
G3BP1	0.103050018773	0.0400323680068583	0.0100481628642482	307.690982756032	0.0817166804100388	0.0830948902854037	0.983414023766911	0.325403711014406	0.500144421265459	-0.0628975222810518	-0.048980600904862
LINC01933	-0.461505986862055	0.124982023454442	0.000221991407229649	26.7489406930847	-0.810068863079536	0.235913224408149	-3.43375775186749	0.000595275941212598	0.00464502449642771	-1.1726454828012	-1.36580702089938
ENSG00000286749	-0.146768382801013	0.230343201223622	0.524012405084288	4264.29639650555	-0.25239147052041	0.361855136781767	-0.697493126020278	0.485494239763083	0.650837156648255	-0.55396565171368	-0.542330648450093
NMUR2	0.311979014014159	0.25070938296497	0.213357873714759	24.5313709192073	0.421120622368994	0.399217328194962	1.05486558981061	0.291486801755645	0.465975440868886	0.347794285171404	0.452189306013532
LINC01470	0.043213572213853	0.295742000546708	0.883827322548389	132.112085442794	0.0407094533497518	0.487930046449172	0.0834329708654099	0.933507272935645	0.962901720131786	-0.180518048625626	-0.109532602894488
FAM114A2	0.110938714906747	0.0643049348699269	0.0844918803945548	28.335927844981	0.0999233758339123	0.19852567126831	0.503327228138997	0.614734226125346	0.754231608207637	-0.0473907092134243	-0.0220962701036079
MFAP3	0.165850224823153	0.132521273169404	0.210752522372373	42.1540694395564	0.158589325453788	0.22927828678439	0.691689246626841	0.489132501481881	0.654132766063337	0.0605488672512097	0.0645309161941506
GALNT10	-0.24801174596524	0.0595032787657975	3.07236824593613e-05	207.871172355562	-0.433242875725074	0.113476648653465	-3.81790333840498	0.000134590635524637	0.00141542019996788	-0.752979770182433	-0.809379055104849
SAP30L-AS1	0.0562031418759698	0.0884255612477778	0.525038237480925	67.5217009234162	0.00232336621960541	0.160821616935802	0.0144468527544582	0.988473480189398	0.993292408878539	-0.154984446473342	-0.166214182969663
SAP30L	0.231913379574979	0.0825256860907605	0.00495112883350288	50.9388364265211	0.263512861787546	0.17587506059188	1.49829578395445	0.134056418981251	0.272878745291827	0.190409236319282	0.219462879077179
LARP1	0.525252578497188	0.0761500482881036	5.28883862021187e-12	268.322514321056	0.697044928175607	0.128662042769313	5.41764232226117	6.03900740412314e-08	2.58500387221859e-06	0.767026214077495	0.859624051348179
FAXDC2	-0.232483473229312	0.0457578459215191	3.75977997276709e-07	860.69364864732	-0.388564543450655	0.0857481022687119	-4.53146522395325	5.85759809397472e-06	0.000113246896483511	-0.722455838407565	-0.743406233758102
CNOT8	0.173208073340564	0.063668588322747	0.00651904599838905	73.7970044068634	0.202757865992423	0.13077137438481	1.55047591222666	0.121027330627343	0.253998147829752	0.0750121929523112	0.129750969982289
GEMIN5	0.301513181285619	0.068139868538136	9.64799037939831e-06	72.370424923411	0.360931145801101	0.12411924459936	2.90793862761684	0.00363819730334115	0.0190482874053008	0.327221593694006	0.363312452683861
MRPL22	0.117928859877583	0.0715189203994903	0.0991643642475946	77.8056788791783	0.105574021752409	0.138114506718365	0.764394879733305	0.444631959132559	0.615379348832254	-0.0336501785172722	-0.013752425678417
SGCD	0.543705193641462	0.147142869416809	0.000219814508754015	527.137251372399	0.716665132569794	0.236593058571945	3.02910464447064	0.00245279707017635	0.0141722302184675	0.803298526865288	0.88859559467558
HAVCR2	0.380028645486654	0.0732388073074798	2.11543080743049e-07	152.425031560301	0.46828024334793	0.126318687990153	3.70713352710275	0.000209618433930311	0.00202339177074806	0.481559472304256	0.521826042463629
MED7	0.370340913582599	0.101999196389006	0.000282520123571933	21.9022997833565	0.499181769765739	0.215837021319804	2.31277176970537	0.0207351906804614	0.0715452188351332	0.462516293921098	0.567455786859238
CYFIP2	0.930371010134832	0.345698890808898	0.00711793534061656	33.7857099900825	1.28162675627031	0.531139054886045	2.41297781528282	0.0158227826249364	0.0581441693935541	1.5633676731915	1.72282799259125
ENSG00000248544	-0.776110189678633	0.239967355286889	0.00121970171812114	15.5173352402584	-1.21834825934558	0.413080556417026	-2.94942049539509	0.00318370476023246	0.0172623538557647	-1.79106308701042	-1.9686796506112
ADAM19	-0.217989627096059	0.139772053410108	0.118852520439405	202.87369289237	-0.38268923156425	0.223278566178381	-1.71395417891798	0.0865371415269118	0.201219129152649	-0.693965279409124	-0.734730643562447
NIPAL4	-0.351659117265209	0.0757040580308918	3.39777004511469e-06	50.469144755152	-0.595050148506833	0.137852445637495	-4.31657302672462	1.58470269361022e-05	0.000250167284542349	-0.956719448381462	-1.04830655656728
THG1L	-0.0589669755885279	0.140659523322569	0.675056966138686	12.7496642088709	-0.128071586278654	0.276314627044257	-0.463499119278043	0.643006645992718	0.774312694859826	-0.381374391303211	-0.358757692715004
CLINT1	0.223750793671667	0.0455743527084486	9.12730584110277e-07	107.166341020902	0.260990729290271	0.102827789389814	2.53813420320522	0.0111445239257875	0.0448376863028126	0.174364038024773	0.215738653301839
RNF145	0.507441566784112	0.137976311474185	0.000235305844288023	75.4565683519055	0.672369656386649	0.233242333869685	2.88270849134236	0.00394272122298753	0.020278149307327	0.73201510140471	0.823188105453498
UBLCP1	0.0789747212052983	0.118101508150608	0.503685556344298	61.0588441532916	0.052814877129656	0.19709151864599	0.267971333786922	0.78872138432983	0.873907468346929	-0.110222344102083	-0.0916575184922094
TTC1	0.410375986546193	0.0625799245880426	5.4669671930998e-11	228.239211135149	0.527552091694093	0.11866317526402	4.4457944979166	8.75676281450823e-06	0.000157904587064309	0.541213252464028	0.609347909614246
PWWP2A	0.0361482170848494	0.0381429149005573	0.343279842801575	736.409616875149	-0.0124379198263692	0.0766039843188396	-0.162366487030236	0.871017260096019	0.925814299941806	-0.194406419959029	-0.188010960906178
FAM200C	-0.044419374141731	0.0744819766193475	0.550923075804078	41.976772881071	-0.177264996042172	0.146361983207973	-1.21114098181006	0.225841377173672	0.393117158811596	-0.352778165463965	-0.431397557914807
SLU7	0.817360361340354	0.13374923242567	9.89215795770914e-10	44.5170974796493	1.16993861315923	0.251403929353561	4.65362103196841	3.2615601008179e-06	7.04812616625133e-05	1.34122259676874	1.55790729083454
ATP10B	-0.259807550082834	0.0391138918548995	3.08753438646927e-11	1374.04260073007	-0.425368355156937	0.0784134438787659	-5.42468656031221	5.80563251622815e-08	2.50915691782016e-06	-0.77616678693814	-0.797751397755373
ENSG00000254186	-0.550397202182576	0.06370326066861	5.62050664353534e-18	270.822468581317	-0.830792579360694	0.142524134932561	-5.82913609511684	5.57150522674986e-09	3.43512873000487e-07	-1.34737897943478	-1.39640802953731
CCNG1	0.234150760536267	0.118884251361672	0.0488877637951661	27.8604469572859	0.294350048525959	0.201366577642969	1.46176218502284	0.143806389922976	0.286756662031259	0.194807256947728	0.26499761835603
NUDCD2	-0.0152468603711435	0.0744154385942539	0.837659316090934	82.2191788371784	-0.0886091178956559	0.12240106582704	-0.723924398018441	0.469112150435657	0.6357251212438	-0.295433743764406	-0.300486708906958
MAT2B	0.447598346239405	0.110860270029499	5.40238323654343e-05	49.5129394440707	0.586259986536459	0.232596310329786	2.52050424060997	0.0117186826242863	0.046644952406473	0.614381259434079	0.696037032974756
RARS1	0.648808510589833	0.1178028606322	3.63803055676385e-08	79.0935077936691	0.866031767324742	0.19958832468699	4.33909031844885	1.43073717280913e-05	0.000232056442687629	1.00990015799337	1.10915302840716
PANK3	0.256009471288131	0.0415748501160485	7.37640013853836e-10	146.456101236138	0.301830794140134	0.100058311145513	3.01654895714947	0.00255669928127278	0.0146324890946146	0.237774933200139	0.276043820593687
SPDL1	0.359255474346594	0.157324077313428	0.0223987100403997	17.2988401399918	0.430004071790357	0.335027822675879	1.28348764695391	0.199321284667062	0.36102562822351	0.440725641690258	0.465306765680977
DOCK2	0.0311239475042173	0.265257094286141	0.906594571632185	66.9154119345215	-0.013181971934333	0.429621387454305	-0.0306827646836717	0.975522536481169	0.986750546240787	-0.204282628633734	-0.189109641503516
INSYN2B	-0.252357292156371	0.101937745112745	0.0133011737895749	396.463318046252	-0.423298400821211	0.161859572429876	-2.6152200606152	0.0089169983561853	0.0379092531026981	-0.761521812025615	-0.794694866308585
RANBP17	-0.229586095632687	0.352494195089068	0.514840715930666	66.8070791337111	-0.273999113933423	0.578691222174116	-0.473480680947641	0.635870280786759	0.768886988350114	-0.716760462135561	-0.5742368796374
NPM1	0.104871096290163	0.0973839414807867	0.281532606486256	81.5608897181179	0.067111728344824	0.183868555181393	0.364998399419715	0.715112601026791	0.825101500909141	-0.0593178294951292	-0.0705465333004159
FBXW11	0.0994530221808499	0.0315607807325719	0.00162624218062265	386.768774841746	0.0731635558560108	0.0657123482682889	1.11339128465323	0.265540416433381	0.437011484998702	-0.069968139885493	-0.061610296988716
STK10	0.360117500979028	0.121284008726927	0.00298568006110473	41.6247996594324	0.445521689432411	0.218610502161917	2.0379702028333	0.0415529128927402	0.119932341003217	0.442420127777925	0.488220356325732
UBTD2	0.103778129606292	0.0659594986885354	0.115635158099556	91.7735020779739	0.0899537936843247	0.13089444753191	0.687223907357838	0.491941641017126	0.656554965854961	-0.0614662745320009	-0.0368175327061746
SH3PXD2B	-0.038345964564674	0.0812489970304336	0.636958081620925	482.341262014329	-0.127147507241834	0.128858031287669	-0.986725514671128	0.323777218408489	0.498273279604518	-0.340839661888999	-0.357393181147473
NEURL1B	-0.457770911687372	0.12025419668202	0.000140836905813091	92.911547595456	-0.733734529511105	0.193743210888255	-3.78714963041621	0.000152385341276482	0.0015680943182967	-1.1653034440732	-1.25309038411443
DUSP1	1.01821256427462	0.732544934930199	0.164539197430294	24.4727414797998	1.37056775494464	0.882872423379599	1.55239615447288	0.120567463033904	0.253390254075019	1.73603785043263	1.85415985564968
ERGIC1	0.269194874176566	0.119455715949501	0.024226892974282	128.251772832464	0.321321352333619	0.201471388760235	1.59487336793024	0.110740556200223	0.238460619088811	0.263693484801795	0.304823926031583
RPL26L1	0.104478300831054	0.245548608668174	0.670480034304896	6.27444777210761	0.0454396273893746	0.545262115427514	0.0833353833022995	0.933584866325759	0.962907624251926	-0.0600899476823363	-0.102547943643146
ATP6V0E1	0.15407751297542	0.0541251290183391	0.00441762314216685	164.835194867899	0.157458625041204	0.089002580368368	1.76914674147094	0.0768693893410172	0.185433215410686	0.037407242979376	0.0628613038223655
CREBRF	0.592584404799813	0.054280411409128	9.55017070922922e-28	473.787532272327	0.779856848294317	0.107852209757186	7.23079156236164	4.80186876681084e-13	9.32397648372923e-11	0.899380411307906	0.981905607826525
BNIP1	-0.234761134473408	0.0764977659530652	0.00214875377444268	27.7519044189056	-0.371567888746309	0.166424984917648	-2.23264486957996	0.0255723726944216	0.0838313308930417	-0.726933038003642	-0.718308670639253
BOD1	0.531640919485343	0.119841667617548	9.15632208727259e-06	37.1566199336898	0.715307170623482	0.202674813347198	3.52933430064694	0.000416606502571905	0.00349074041367003	0.779583778450118	0.886590403874601
CPEB4	0.0341239600964331	0.0592719296670589	0.564805312966369	785.07519977981	-0.0227081490340666	0.11011480492061	-0.206222487979147	0.836617122500365	0.904494506682865	-0.198385502710857	-0.203176164310547
ENSG00000289085	-0.0600083186247572	0.100543285743742	0.550613784441745	72.1262601433229	-0.162913891419398	0.175348226362774	-0.929087763239473	0.352843605538026	0.526893485876641	-0.383421359715774	-0.410206461174861
SFXN1	-0.113222432839517	0.0905217014244441	0.21101596661406	192.517105608695	-0.240706737270946	0.149805773676317	-1.6067921239874	0.108099976556641	0.23450833644849	-0.488024364787497	-0.525076763179343
THOC3	0.987123789905487	0.133494506733069	1.41952078736983e-13	8.37913522089624	1.18209758741818	0.364801363242574	3.2403869791247	0.00119367581870134	0.00806498669639971	1.67492663452695	1.57586144882813
KIAA1191	0.3510090102159	0.255341487001083	0.16923532078364	23.4171235862021	0.44746277575463	0.403407070468402	1.10920905584296	0.267340006857847	0.438948702436451	0.424515563931461	0.491086598968088
ARL10	0.0854614980280617	0.0817430901467493	0.295797041965766	72.0617597819766	0.0519912141084779	0.152522514151101	0.340875669391151	0.733197182035321	0.838100490138148	-0.0974712843709706	-0.0928737539822081
HIGD2A	0.359038266782859	0.169444114046519	0.0340973557954355	10.6412794670961	0.515962283249943	0.331946247756415	1.55435491962109	0.120099780078354	0.252684807394754	0.440298676697487	0.592234192002036
CLTB	0.418459236897546	0.208703882138397	0.0449589732517529	18.2297793791922	0.508086839571016	0.403173144621212	1.26021994854933	0.207590028485449	0.371454913373916	0.557102500833103	0.580605171570723
FAF2	0.134463258340832	0.0535541127026502	0.0120460519772157	174.937990199336	0.119775585815456	0.0970596788339909	1.23404061557135	0.217187770042629	0.382757413467706	-0.00114850500770106	0.00721785680708546
RNF44	0.190106998371462	0.215847148068335	0.378454093970288	23.1080261669012	0.187391628014678	0.383555828894186	0.4885641512865	0.625150298069575	0.761707160866622	0.108230416478118	0.107060909246566
TSPAN17	0.835372765704046	0.212778952624535	8.63657738538421e-05	8.65783115942912	1.18664562517063	0.476921004585662	2.48813873526405	0.012841362824156	0.0500141218366402	1.3766295870534	1.58257716239321
UIMC1	0.283965223274373	0.041059794020121	4.64918742360602e-12	176.535458967795	0.357131527340649	0.0950810613543649	3.75607426183042	0.000172599496989977	0.00173349929585586	0.292727565785529	0.35770186837786
ZNF346	0.189999246078106	0.098537540674447	0.0538313139538162	83.5760092669715	0.203603060929435	0.161575713945425	1.26010930701012	0.207629933292824	0.371454913373916	0.108018607753033	0.130998999882782
NSD1	-0.0174279942485726	0.0355228776909482	0.623700017657973	690.373192784642	-0.0916707818050113	0.0706249259789931	-1.2979947310993	0.194289145523092	0.355127690548211	-0.299721199478167	-0.305007616376714
MXD3	-0.33687232487086	0.152666394533347	0.0273426313278018	16.1881547120979	-0.546409507108876	0.280951503433166	-1.94485347268789	0.0517926162183099	0.140610252782331	-0.9276530448033	-0.976482918983209
PRELID1	0.521084868952292	0.170894297772366	0.00229478597289346	22.7265958717473	0.728880437119448	0.299178591850163	2.43627203608369	0.014839519748638	0.0556606622598691	0.758833745799197	0.906632930979912
LMAN2	0.272030244946816	0.109175415137546	0.0127140374093979	88.4602117165887	0.328130188045298	0.183460381229959	1.78856157305158	0.0736854511020999	0.180251538043808	0.269266974231003	0.314877974137652
GRK6	-0.108255729322849	0.119560469136893	0.36522835471893	15.2393705195512	-0.183888945372848	0.293876052753474	-0.625736407066513	0.531487849236728	0.686812712584267	-0.478261313747184	-0.441178599497078
PRR7-AS1	-0.712024108256382	0.102217140027562	3.26543808012454e-12	16.6807986522361	-1.03976247132288	0.240220065136049	-4.32837477890951	1.50213698653151e-05	0.00023993050066496	-1.66508905175759	-1.70497669464756
PRR7	-0.210307188101195	0.279782666267104	0.452243190575427	10.0771861893334	-0.312501074506522	0.49334355254571	-0.633435002634534	0.526449613365367	0.683047876141307	-0.678863906079863	-0.631089560502637
DDX41	0.57577472992402	0.292938651552406	0.0493548917122301	11.4192289193203	0.778278486688946	0.520242983839492	1.49599035616992	0.134656168299018	0.273728766120628	0.866337626846807	0.979574970962729
FAM193B	0.159489866134275	0.0831772380737777	0.0551782373407117	206.628361785281	0.158840382784524	0.138800025297963	1.14438295269428	0.252464854863137	0.423211154188137	0.0480463076951932	0.0649016319211105
TMED9	0.601481944520925	0.156866558526087	0.000125894630171894	36.3298920091798	0.814490160848346	0.252777546966301	3.22216182023845	0.00127227257714446	0.00843439286916448	0.916870308608784	1.0330457741098
B4GALT7	-0.402414721859757	0.313725000075204	0.199597574985942	9.01676918529725	-0.653637241691077	0.526698544316894	-1.24100825556451	0.214602699154169	0.37964931278988	-1.05648976013363	-1.13481730204742
ENSG00000291113	1.22698719528515	0.190771925389005	1.26187205231162e-10	19.8178997082655	1.76297884723092	0.351398038030831	5.01704237482465	5.24729974985113e-07	1.576307669249e-05	2.14642622405672	2.43360106502327
RMND5B	-0.0619859109539374	0.0981648181801535	0.527748086633409	73.6150821073937	-0.163048940981251	0.161407247475462	-1.01017112633705	0.312413310123937	0.487107358203248	-0.387308713728737	-0.410405877763697
NHP2	0.464484477959347	0.238668902009371	0.0516372299915837	16.6121855311559	0.585912975189543	0.425181695464803	1.37802963165907	0.168194139645771	0.320914993303053	0.647574335143548	0.695524629838159
HNRNPAB	0.436746108842086	0.170271077241056	0.0103174415397558	30.3265912238215	0.558686897042763	0.289773057337284	1.92801533095078	0.0538532192819325	0.144739304300769	0.593049012148518	0.655322117834852
PHYKPL	0.0806711330911522	0.0809953666176648	0.319251657247294	180.250073085255	0.0502272549178444	0.131805455818696	0.381071137047118	0.703150463759309	0.817465285777198	-0.10688770659626	-0.0954784475466823
CLK4	0.0962766267136751	0.0754582652272663	0.201993559925486	166.525356221159	0.0677744613027493	0.131257974387028	0.516345476297762	0.605613139485383	0.748179330827585	-0.0762119816944866	-0.0695679300086623
ZNF354A	0.115504369545268	0.072880732740702	0.113002476257579	43.8824555710537	0.0564129234086884	0.155651314687524	0.362431396881804	0.717029680722046	0.826079907123172	-0.0384160001093412	-0.0863445792601459
ZNF354B	0.347861377327254	0.0870760171017135	6.47171835520289e-05	43.961039328525	0.420114306171379	0.172966074657378	2.4288826985498	0.0151454315645956	0.05638190944775	0.418328260734301	0.450703361589378
ZFP2	0.0538442909591183	0.0816470631587985	0.509590055760279	69.9041920994383	0.025362802888159	0.15374631796308	0.164965270220322	0.868971317838001	0.924593211276488	-0.159621240640826	-0.132193740354923
ZNF454	0.597728935331508	0.146945569231444	4.74816106886026e-05	9.47141677533015	0.806695248421707	0.334741554941073	2.40990470562794	0.0159566877209849	0.0585398965185531	0.909493016981031	1.02153566756021
ENSG00000254035	0.332823265689164	0.191690245467223	0.0825186468793167	6.46933158782484	0.453828251454154	0.435709669242931	1.04158407189518	0.297604556538576	0.471591466410862	0.388767838820674	0.50048597378209
ZNF879	0.418119772181698	0.160743609168777	0.00929092354849367	14.0617902109698	0.469632835948437	0.298439013768017	1.57363084008009	0.115572819127313	0.245941015036173	0.556435214908728	0.523823304792941
ZNF354C	0.0718466963202466	0.066016241807981	0.276454532534063	64.8166624146067	0.0267303467286305	0.129435071957633	0.206515485519876	0.836388269751162	0.904494506682865	-0.124233905399398	-0.130174400758335
ADAMTS2	0.651978080051463	0.393975633108742	0.0979510644273222	9.41499911144062	0.817061439066306	0.628992222755357	1.2990008612302	0.193943633614598	0.354784352961116	1.0161305819206	1.03684256933179
RUFY1	0.0535439188080443	0.0441027454250516	0.224720140512772	166.163913632563	0.0212341168786531	0.0838812749427466	0.253144899062949	0.8001562440685	0.880895099262922	-0.160211682295373	-0.138290231665945
RUFY1-AS1	0.097028161889137	0.154950264235824	0.531190935341373	20.3159314238113	0.12287743103609	0.275188516401305	0.446520925520378	0.655221000554701	0.783528290381282	-0.074734688706894	0.0117980967168766
HNRNPH1	0.267571247809522	0.0608768447921616	1.10626131227971e-05	303.824430021524	0.312065151700713	0.106427567755518	2.93218343970408	0.00336587870458471	0.0180239979552462	0.26050192181869	0.291156055284894
CANX	-0.0672256273478377	0.0896611334591959	0.453390557174719	299.744764115719	-0.178474961144337	0.155700736446026	-1.14626921630654	0.251683776094969	0.422197971537375	-0.397608426288333	-0.433184213939268
MAML1	0.268134296339087	0.0737603557340814	0.000277755549372504	77.3026587077891	0.327639428502322	0.136240134755982	2.40486717874402	0.0161783446282429	0.0591264215300596	0.261608706532912	0.314153309853988
MGAT4B	0.543445671587311	0.119282695903269	5.21500211808581e-06	18.1981609685844	0.790515153551402	0.269727390268459	2.93079302315054	0.00338097963401466	0.0180831796952209	0.8027883842622	0.997643851238699
SQSTM1	0.333517778609059	0.102412985646545	0.00112756564272229	385.196138753205	0.390424376010742	0.162773863742123	2.39856919922523	0.0164592662060228	0.0600057819396716	0.390133043138254	0.406862681810771
MRNIP	0.26767208869755	0.105980333871056	0.0115475604814901	57.9049333323756	0.311163618097785	0.180322774944065	1.72559244496047	0.084420759501417	0.198120395130493	0.260700144791627	0.289824834706679
TBC1D9B	0.0846564973198753	0.0889261503512767	0.341103813151997	81.6868789026018	0.0591362183493525	0.143318118062145	0.412622068646688	0.679883529884491	0.800798200737794	-0.0990536745770977	-0.0823233134373435
RNF130	-0.0621900492200833	0.0363043577007277	0.0867090710732276	2155.6495328731	-0.150820480396179	0.0764200825075716	-1.97357128450151	0.0484305115765424	0.134090488876086	-0.387709988398138	-0.392349115023102
RASGEF1C	-0.282698240452617	0.156392348502303	0.0706653610933963	64.6643378795794	-0.47988260367883	0.283411680893523	-1.69323509237828	0.0904107273994294	0.208023858096781	-0.821163025928087	-0.878248108252469
MAPK9	0.576598098324887	0.168380684218731	0.000616222084853102	75.8331606219095	0.777789379947821	0.278192737893547	2.7958651467223	0.00517609932673026	0.0250204414977737	0.867956122433603	0.978852747235721
ENSG00000248367	0.350330090907216	0.224457562330859	0.118574388440918	27.1261855828921	0.462478214141756	0.372005701805019	1.243201950663	0.213793424082916	0.378789248328869	0.423181011981521	0.513258662779078
GFPT2	1.02054354287931	0.254139342796931	5.92733852048886e-05	39.8462345251394	1.39641702452503	0.40998655279234	3.40600689221219	0.000659205149995195	0.00499442031012226	1.74061985598523	1.89232934759706
CNOT6	0.156763366875706	0.0611005730034268	0.0102979371127581	113.543526348361	0.153259472015642	0.111769717991206	1.3712074680881	0.170310290818894	0.323831396019713	0.0426868270389677	0.0566607596601198
MGAT1	0.182779462586272	0.116737649647325	0.117412196199915	63.0828268333186	0.171635122547688	0.206319448354693	0.831890177665764	0.405470936563443	0.578657051804202	0.0938266765265685	0.083794572583908
HEIH	0.127768389221459	0.109927930807267	0.245116747037999	28.6661522226058	0.144363748102301	0.19070978923667	0.756981320571574	0.449061053503844	0.61904722655052	-0.0143086118474414	0.043525175259159
LINC00847	0.0311725312517088	0.116479339982699	0.788989651694289	29.2233552187252	-0.0272610163990902	0.206934248108303	-0.13173757678247	0.895191862549672	0.93936251366232	-0.204187127542337	-0.209899009367593
TRIM7-AS2	-0.62403219535554	0.172740161339602	0.000303202477512468	8.49415344478239	-0.995508502247856	0.38231484830513	-2.60389704104123	0.00921704406670554	0.0388333196244405	-1.4921233142412	-1.63963049556075
TRIM41	-0.0657091309493434	0.10028016439547	0.512303255673439	28.6700335157076	-0.18769788456084	0.205582687317243	-0.913004334218067	0.36124026202385	0.535150047611183	-0.394627448726201	-0.446802946955408
RACK1	0.25946011668153	0.142446262224676	0.0685370173108545	136.117135381292	0.300775730339823	0.225736274972734	1.33242089857358	0.182721918529505	0.340298618912747	0.2445578681961	0.274485894590992
CTC-338M12.4	-0.23578585115763	0.0552248735078701	1.95859908603665e-05	75.7591983012884	-0.425109861724105	0.11425179514747	-3.72081560009974	0.000198580403530871	0.00194202937701212	-0.728947323989577	-0.797369701747591
TRIM52	0.240296420113765	0.0769240473880174	0.00178523238244227	59.4811198191762	0.258062712486317	0.152615142191056	1.69093779805449	0.0908486832539344	0.20876941075192	0.206887782376748	0.21141509152874
TRIM52-AS1	-0.214660760322118	0.15788152902151	0.173946444072653	17.4408926622981	-0.379508989952349	0.269927897123859	-1.40596431119607	0.159734722638636	0.309222050847051	-0.687421724692937	-0.73003464214474
DUSP22	-0.0205341698931412	0.0651964188650113	0.752793121637082	145.766535287589	-0.0965050409005219	0.12575057232713	-0.767432220105305	0.442824577907998	0.613987756888271	-0.30582701015447	-0.312145969475776
ENSG00000286364	-0.244523930382955	0.248983268802576	0.326055606656601	27.3037826615399	-0.379195570540571	0.405005511647376	-0.936272617619888	0.349132842779225	0.523294287838859	-0.746123769731678	-0.729571841457981
EXOC2	0.1515949549613	0.0746575311466052	0.0423018812863065	246.508834674735	0.13932274757229	0.126022664229711	1.10553723351171	0.268926870031016	0.440992798213582	0.0325272777225316	0.0360815440749725
GMDS	0.449711766561103	0.152144710812254	0.00311843093516128	156.784703867026	0.528095170763014	0.246211856104812	2.14488115689362	0.0319623501820887	0.098853085812471	0.618535610584923	0.610149829841954
GMDS-DT	-0.53403968878523	0.0557611517389677	9.96424718346001e-22	441.138487146364	-0.838047383190511	0.0886257381094337	-9.45602712110226	3.19865968888576e-21	4.28556425116915e-18	-1.31522500896826	-1.4071206021112
ENSG00000286512	-0.583812428265632	0.200883936751811	0.00365826973350843	9.48518868549869	-0.800306622410187	0.413673818816195	-1.93463203617868	0.0530354658465741	0.143187805449103	-1.41306330238212	-1.35139192242017
MYLK4	0.605890322984928	0.144083692476996	2.60934813153121e-05	20.0049355914136	0.812937507014147	0.288617136372887	2.81666403190922	0.00485252567533769	0.0238147029297342	0.925535859875261	1.03075309779888
WRNIP1	0.146435767701527	0.0944838397495148	0.12117755168903	121.537023351622	0.156641098179137	0.162146123743968	0.966048984473271	0.334019670320371	0.50917025545026	0.0223858613133042	0.0616541290942222
SERPINB1	-0.121810267674774	0.134836497563691	0.366317670033086	53.2177237899035	-0.237330739412719	0.226388396727232	-1.04833437951624	0.294484575240637	0.469311804338534	-0.504905475073429	-0.520091704601064
SERPINB9	1.12077328733488	0.278150883615465	5.5926138805942e-05	34.3715775287061	1.55063843420629	0.441130634198692	3.51514565979533	0.000439512850321257	0.00363942717466267	1.93764150376294	2.12005542846895
SERPINB6	0.0476155761427662	0.0501729776718619	0.342606214439616	235.923717123019	-0.00243877055695604	0.0949132508441554	-0.0256947321397771	0.979500825614813	0.988682968543765	-0.171865027785262	-0.173246038967761
NQO2	0.623263651983568	0.266679295949558	0.0194325290371081	17.6426427412529	0.798875593343974	0.472439481358847	1.69095857748006	0.0908447142343728	0.20876941075192	0.959686619465531	1.00998902557125
RIPK1	0.661518344515259	0.219467711293778	0.0025766265457054	58.3750712851856	0.904224997265218	0.343168572859412	2.63492950339499	0.00841547593315384	0.0363330568972102	1.03488388349891	1.16554983212047
BPHL	-0.162008595077336	0.301108392039788	0.590548893010951	7.78440405402896	-0.396576687638125	0.590728804367217	-0.671334603469919	0.502007395322666	0.664513661915991	-0.583923342930726	-0.755237108595545
TUBB2B	0.301920934325249	0.444671114301563	0.497153183111318	16.4820699494312	0.390169846449279	0.658385406609575	0.592616182759123	0.553438046481967	0.705045445161681	0.328023114003079	0.406486838926065
PSMG4	0.244094271653704	0.144295930226627	0.0907179347531008	51.097687955422	0.32756090958669	0.261225202363337	1.25394068651572	0.209863565104991	0.373899098741531	0.214353220630415	0.314037367424411
SLC22A23	0.104373936225023	0.0703827072289119	0.138088071099113	1284.17977104961	0.0918479727221045	0.118416759441438	0.775633222487623	0.437965578509329	0.609015342072443	-0.0602950972291266	-0.0340205541956373
ENSG00000228793	0.155899864570845	0.346351187237559	0.652623358176597	1563.19558041508	0.147458908626239	0.555938201935772	0.265243345596307	0.790822005368156	0.875077075315705	0.0409894402214361	0.048095544426725
PXDC1	0.0642184370519736	0.134970401607612	0.634219403909949	14.5106089555991	-0.0632388307774182	0.290525572229636	-0.217670445641299	0.827685892498392	0.898431142161019	-0.139228777618962	-0.263024490995895
FAM50B	0.546649901232496	0.283668695772033	0.0539707014260073	7.63522270805207	0.744755688664326	0.489830660337792	1.52043501758492	0.128401679126576	0.264777517220563	0.809086939725766	0.930074610216551
ENSG00000288904	-0.0557885003796829	0.129441357174672	0.666472440593981	7.77001619017546	-0.221955572652663	0.299851784251591	-0.74021761520162	0.459167960721633	0.627812260204964	-0.375126461345205	-0.497388459466322
PRPF4B	0.219603757298751	0.07913547942933	0.00551956984695183	349.760680853644	0.253825688623549	0.136804926030188	1.85538412971722	0.0635413920439526	0.162902328856654	0.1662122070087	0.205158626613635
ECI2	0.0269712652193749	0.110402416969548	0.806998800858683	86.0777966605476	-0.0463394139855465	0.180657519585018	-0.25650420802849	0.797561531572539	0.87962869608239	-0.212445557821084	-0.238070511110824
CDYL	0.00698498188676779	0.0338463969402	0.836499573343597	342.090880683068	-0.0501032357811638	0.07661896404521	-0.653927345605975	0.513158615212749	0.673164356073951	-0.251732602764994	-0.243628237423841
LYRM4-AS1	0.140034357100671	0.122437066504813	0.252737623415356	8.263873297277	0.166176166211767	0.296195908520799	0.561034644406975	0.574773919997011	0.722403469054404	0.00980260599789828	0.0757337804111525
LYRM4	0.269535890339581	0.0879162039659189	0.00217068718962795	145.008011449967	0.285344967206894	0.153918753788764	1.8538674474879	0.0637581260791621	0.163208133971841	0.26436382040647	0.251700554861658
FARS2	-0.00153472973557792	0.0721225723289447	0.98302272488578	362.551515149079	-0.0864454130214965	0.121912318983913	-0.709078571730748	0.478275719670936	0.644661779894486	-0.268479803224729	-0.297291743745025
SSR1	0.18906940617788	0.0569340547448316	0.000897440355170735	236.270037044435	0.206486179926384	0.0917224614067085	2.25120626681396	0.0243724761706545	0.0808073337625412	0.106190821098411	0.135256264754238
RIOK1	0.392325184672736	0.0671018873683264	5.01394581903976e-09	26.017910614356	0.46027472468724	0.171982167785896	2.67629330768899	0.00744414662501317	0.0330582288637476	0.505730784179436	0.510004950997058
SNRNP48	0.31810295022289	0.0700069536979491	5.5229029067787e-06	104.067348123198	0.391131304159191	0.132897885650976	2.94309651536822	0.00324947095147952	0.0175408589073016	0.359832108965962	0.407906544508154
TXNDC5	0.324247406466719	0.0992291381848122	0.00108439313618223	79.4444872640503	0.390925238979079	0.194267577540539	2.01230305091699	0.0441880010308306	0.125553995367676	0.371910269001519	0.407602264992308
BLOC1S5	0.131296880597763	0.0488975491966419	0.00724989190010759	52.0035956325	0.0859750009374685	0.137118052387163	0.627014455359327	0.530649759702429	0.686259216263817	-0.00737265497251302	-0.042692688955334
EEF1E1	0.51307207581798	0.0600053383350744	1.22619618865889e-17	69.0581651718158	0.70652613632745	0.126630759421289	5.57941956248481	2.41322509823638e-08	1.22026440813343e-06	0.743082995209146	0.873624172205666
ENSG00000232234	0.0787796007656724	0.183772935401555	0.668156834953655	12.4389816270609	0.0613587241206986	0.351308104643202	0.174657866726463	0.861348476275059	0.919769417799732	-0.110605892426376	-0.0790415218231322
SLC35B3	-0.181740838419146	0.0753834068390901	0.0159137996111351	172.354035530669	-0.337543284828718	0.122305133267619	-2.75984560754397	0.00578286838617762	0.0272812924781718	-0.622711021365619	-0.668067334372227
PAK1IP1	0.228405236416664	0.0659358313668057	0.000532101003323223	37.1470360076013	0.26771826847757	0.151001319196656	1.77295317618324	0.0762364660586694	0.184437734245947	0.183513277944394	0.225672657511774
TMEM14C	0.337205334364643	0.126910026772489	0.00788295053420097	27.3272619362414	0.432465364194659	0.23353540318108	1.85181928865548	0.0640517768882848	0.163772081440695	0.397381672925586	0.468941153891212
TMEM14B	0.308408460500215	0.0698687609238054	1.01425949779061e-05	396.245418652104	0.359036774793856	0.122410209372705	2.93306233715105	0.00335636494992982	0.0180003645050494	0.340775646736108	0.360515190707791
MAK	0.341003228845196	0.165510613719528	0.0393688820495012	61.4890882716479	0.433973273141515	0.275094992299031	1.57753970552027	0.114671393484753	0.244488753963831	0.404847195587634	0.471167759104385
SYCP2L	0.46257464551996	0.224739475241921	0.0395641686084585	37.6851777978165	0.601487250146223	0.358213176309234	1.67913211999488	0.0931262975400965	0.212447834912687	0.643820176772384	0.718521881682997
ELOVL2	-0.968392212846104	0.275551687879192	0.000440788566162125	16.2599923172592	-1.39899726571712	0.489362991330486	-2.85881296808635	0.00425229416523503	0.0215151953269709	-2.16903193496335	-2.23542919154338
SMIM13	0.143649733241358	0.0625370195584851	0.0216167636061382	65.5051938581213	0.169959516821596	0.13492889222904	1.25962285774267	0.207805445745517	0.371669651862025	0.0169093522880696	0.0813203433191245
ENSG00000247925	-0.439666439771853	0.121113856483642	0.000283211497109428	47.1121323585908	-0.67173032232563	0.222207841742802	-3.02298207415711	0.00250297069339387	0.0143617992934009	-1.12971547656599	-1.1615338672268
TMEM170B	0.307972064158307	0.180655495528477	0.0882414650032049	34.5951231288237	0.366869720575173	0.308550925672019	1.1890086531944	0.23443626183995	0.403051076110824	0.339917822276573	0.372081457986426
HIVEP1	0.329588270076962	0.158545517035324	0.037633504510726	126.366212003585	0.392804031458835	0.259180980771118	1.51555885887213	0.129630936650694	0.266420507630924	0.382408806683738	0.410376523437168
PHACTR1	0.247005095467679	0.403907720337949	0.540843181020535	191.81447189297	0.299546692944023	0.660674081935764	0.45339555634808	0.650263935653044	0.779409215412371	0.220075028137109	0.272671076077992
TBC1D7	0.702610852247885	0.164976907004217	2.05487131894783e-05	22.6261837683489	1.01779575402626	0.304844207268282	3.33874067395526	0.00084159090913672	0.00612140879512148	1.11565944197985	1.33325043473005
GFOD1	0.381565696862699	0.263470033780573	0.147552217314001	64.4427424021314	0.472896429599525	0.398600828095094	1.18639098633961	0.235467929665982	0.404164323494545	0.484580854793778	0.528642385316563
SIRT5	-0.00280585473246095	0.10608017744966	0.978898157914207	67.2988269208255	-0.0577841118154764	0.202781953545422	-0.284956875132052	0.775677181368514	0.866980700647243	-0.270978454126991	-0.254969955805043
NOL7	0.409675549010129	0.0770081829879621	1.03826405728041e-07	68.2059870259322	0.564231967516057	0.164447980367339	3.43106656740748	0.000601213048222979	0.00468317001168109	0.539836402126133	0.66351006767691
RANBP9	0.376780308550979	0.0570640851254374	4.03579779250009e-11	175.99688274674	0.47838895630688	0.120756668140551	3.96159453281763	7.44508941220705e-05	0.000874227063494742	0.475174215122565	0.53675274809781
MCUR1	0.127689600224438	0.135056511898233	0.344427594964638	24.4964482740505	0.0843803059272674	0.264054248911507	0.319556705772025	0.749304398467044	0.847760541349558	-0.0144634874096211	-0.0450474440156696
JARID2	-0.140765747546429	0.0743797740490663	0.0584207694815198	473.889419595404	-0.272191669554016	0.129896413412725	-2.09545177116762	0.0361308514622796	0.10827133703682	-0.542166269252009	-0.571567975068527
DTNBP1	0.100876581442527	0.0748347470800703	0.177661209022081	90.2919295153381	0.0747042201329356	0.144145699048213	0.518254936680067	0.604280409493355	0.746877207231731	-0.0671698488894589	-0.0593353246716525
MYLIP	0.0890247957445571	0.0640516194368037	0.164561854017427	268.559887978402	0.0805018599434362	0.127577681141584	0.631002689679681	0.52803876578165	0.684269598988543	-0.09046690865955	-0.0507744264469454
ATXN1	0.0818765332905381	0.0690130790173572	0.23546771000436	2997.40894857134	0.0637320938861908	0.117329224110896	0.543190278203436	0.58699879950042	0.732750388121366	-0.104518250954079	-0.0755369617476382
ENSG00000272341	0.0931468908141821	0.226397862086356	0.680757200164824	7.64342112982188	0.187500037484082	0.418911764249247	0.447588378951615	0.654450291610246	0.782886161338757	-0.0823641047730856	0.10722098860032
FAM8A1	0.160622031626873	0.0941204348504023	0.0879041373297241	65.163578788895	0.171923154271567	0.175335384975825	0.980538835873153	0.326820209267672	0.501401255441231	0.0502718058456711	0.084219885358452
NUP153	0.157174047000043	0.0335448706566376	2.79295367556195e-06	211.959135672147	0.154260721455705	0.0798176583861203	1.93266408179333	0.0532775926525367	0.143682751350172	0.043494101119591	0.0581392224198101
KIF13A	-0.18885370837632	0.0292893521843324	1.13438791275802e-10	2064.48086416296	-0.331345268575215	0.0664126568587854	-4.98918857108459	6.06334377626434e-07	1.79330419237063e-05	-0.636692792615293	-0.658915233159381
TPMT	0.216165230829071	0.130185399320298	0.0968256810492657	19.9255008726779	0.249610142671974	0.252491385250133	0.988588748977296	0.322864393149927	0.49748859845375	0.159453094185819	0.198933876364811
KDM1B	0.0101247578069161	0.0617044263377102	0.869664395738386	111.735970763077	-0.0779547607272119	0.123812683549181	-0.629618537395217	0.528944192212222	0.684979150131389	-0.245560744013876	-0.284754295312804
DEK	0.347863399941139	0.0442437958956755	3.76775798216138e-15	224.073482504162	0.433502362243008	0.096914589316563	4.47303512608416	7.71171035004134e-06	0.000141730446186356	0.418332236587203	0.470472403682731
MBOAT1	-0.279644329591718	0.198185101298371	0.158236949495033	34.4209605652037	-0.311941175007301	0.349418186950617	-0.892744529784271	0.371993997844134	0.545770431791033	-0.815159952157434	-0.630262802927905
ENSG00000233848	0.19845468968594	0.175480841344719	0.258089012604287	13.8396538841885	0.257003748799441	0.353405110105919	0.727221371310716	0.467090356324943	0.633824199900927	0.124639476551569	0.209851406884071
MRS2	0.353174639141802	0.0935852570685875	0.00016076178522841	38.7313580019559	0.465573311158692	0.194962626934252	2.38801312066696	0.0169397370027717	0.0613235872367292	0.428772541555956	0.517828938171072
TDP2	0.41435916298644	0.121081639106088	0.000621287233828719	47.2199619358438	0.52858072934167	0.21196134403515	2.49376003793415	0.012639796236886	0.0494446686078242	0.54904298394653	0.610866814289052
ACOT13	0.317002856634626	0.0982226818348807	0.00124925260808803	65.6307347486657	0.393915633200561	0.179037711272559	2.20018246659153	0.0277939517690414	0.0891082473801427	0.357669654570346	0.412017934371335
C6orf62	0.061291359229227	0.0993127177395354	0.537132368461185	211.226508299728	0.0113343630517145	0.164311037929283	0.0689811420739283	0.945004630183251	0.969585847803095	-0.14498253563704	-0.15290838452335
GMNN	1.16120280925884	0.17419223180022	2.62485266161756e-11	12.1092019909457	1.61966805092257	0.404609106071697	4.00304399139145	6.25326689532322e-05	0.000760265606747191	2.01711383078115	2.22198579022207
H1-2	0.531922383134256	0.28964950718081	0.0662934030642753	13.6859859890323	0.75419201943357	0.457672340715199	1.64788638582573	0.0993759876201285	0.221684895460287	0.780137051654589	0.944008464331437
H2BC4	0.14632155736056	0.0745216855503764	0.04959086512129	194.014636807384	0.150368031085704	0.137907407732956	1.09035499657043	0.275556797784495	0.44810170854675	0.02216135800151	0.052391206474163
HFE	0.305243072836007	0.146707373388554	0.0374682162513838	20.6548927963789	0.403178088877502	0.272532489591059	1.47937623687539	0.139039787561021	0.279737395282318	0.334553442969701	0.425695041427474
H4C3	0.357340635478955	0.321151830385065	0.265843992705468	13.4061660533192	0.469458814691464	0.513442997655689	0.914334827497792	0.3605409355979	0.534527769740032	0.436961642181127	0.523566341904839
H2AC6	0.179726436469254	0.111122702875701	0.105798611161089	367.988160195151	0.200841552095765	0.183364147798296	1.09531527568135	0.273378537462733	0.445587061426484	0.0878253418973069	0.126921306744817
H2BC5	0.398159409732501	0.248687050213886	0.109366728687008	43.3190337784931	0.496360346772002	0.379282760462951	1.30868153924567	0.190642247599911	0.350645533492147	0.517199122655451	0.563289623405193
ENSG00000283064	0.693716235914236	0.196531583343883	0.000415881489189924	17.6391300792546	0.92220029840222	0.340434421659028	2.70889263755437	0.00675081811972276	0.0306095588963875	1.09817529118285	1.19209248199562
H2BC6	-0.00879733821897685	0.170400105513262	0.958825475057802	33.3165685481377	-0.0798781718052775	0.287140987646864	-0.278184499050043	0.780870733385845	0.869812611066141	-0.282755915553819	-0.287594438374774
H4C8	0.497439176782115	0.135933775095163	0.000252783828465422	19.3331124820103	0.689224159681299	0.263162520011557	2.61900577502841	0.00881864545681374	0.0375682708522704	0.712353399475675	0.84807576526847
BTN3A2	0.713561836421952	0.339523734264368	0.0355834868390452	8.53380614776822	0.994287314239306	0.591068528169411	1.68218618798517	0.0925327415735481	0.211309642338912	1.13718579584299	1.29853745375575
BTN3A1	0.155085752274338	0.281483213927065	0.581661677998428	11.8563551054143	0.17624239949789	0.46721401042984	0.37721985121068	0.706010229010187	0.818971865651816	0.0393891393625912	0.0905977598036926
BTN2A1	0.910006399643684	0.235705205909725	0.000113024744288761	18.0506811331362	1.28907065188713	0.392471115623733	3.28449814666865	0.00102164170096433	0.00711432199039506	1.52333695040446	1.73381978146636
HMGN4	-0.0886727574278937	0.144357116585453	0.539043736380187	20.9678398207605	-0.159673980805921	0.260253292297827	-0.613532990864892	0.539523975617465	0.693138598193876	-0.439767058253605	-0.405422351446469
ZNF322	0.403669133428868	0.0766037778841825	1.36742125206579e-07	64.4975019493013	0.47692391403234	0.156201336698985	3.05326397399159	0.00226366715887506	0.0132903648530272	0.528029588674839	0.534589440576615
ENSG00000285571	-0.0575940113786943	0.160044684441776	0.718950283370646	6.24868275267388	-0.103888083930338	0.338678935863093	-0.306745040596009	0.759037443906362	0.855809448241811	-0.378675555020324	-0.32304790233687
LINC00240	-0.366406978061263	0.121927547587722	0.00265475614562323	137.275460070263	-0.576377520997297	0.203326329446332	-2.83474118952918	0.00458628238017711	0.0227834673079766	-0.985709324101668	-1.02073422214811
LARRPM	0.0107710487490356	0.104068509707431	0.917566469829081	168.22413779415	-0.0321561561661752	0.172696031028339	-0.186200898623422	0.852287219283256	0.91432013483522	-0.244290329656822	-0.217127259950844
ENSG00000272312	-0.315549199271322	0.183530368824687	0.0855543694990371	8.70875389258905	-0.557835263884212	0.368048516309463	-1.51565687447351	0.12960613769089	0.266410406993334	-0.885738168493758	-0.993354394978794
H2BC11	0.305264549581259	0.259834689658137	0.240058175084473	10.296468557913	0.309721317530843	0.431134988373285	0.718385948446105	0.47251934840287	0.639081629058813	0.33459565981622	0.28769510799605
ENSG00000291112	3.65240032118457	0.907449989513593	5.69982349480854e-05	6.34045208245871	3.33137037691263	0.987954185545242	3.37198872746724	0.000746275027695699	0.00553938660446924	6.91406175183392	4.74951593744757
ZNF184	0.428842586254923	0.0978816788199717	1.18008789951408e-05	11.7816607756593	0.494500362277161	0.331782342497328	1.49043604477277	0.136109620930924	0.276009792830713	0.577513054715627	0.560543137165909
ENSG00000286652	0.148178365173375	0.184837545169753	0.422744968451531	15.444309309543	0.156794796602081	0.324939794368037	0.482534916682104	0.629426000440663	0.764644220182822	0.0258112858435348	0.0618810829235605
H2BC15	-0.868079542883455	0.338379931984585	0.0103057216610936	13.8457758270189	-1.34467402036009	0.552845173912141	-2.43227956725148	0.0150041212900805	0.0560583427341044	-1.97184728048402	-2.1552145197221
ZSCAN16-AS1	0.018656854453289	0.0521850966578562	0.720707738562334	106.680451174459	-0.0335654501258341	0.102111352405724	-0.328714186376328	0.742371730519853	0.843836899139461	-0.228789198307578	-0.219208248517171
ENSG00000272009	-0.285080182788668	0.21785395031289	0.190675320617047	13.5196245329014	-0.437205346650052	0.368662552332024	-1.18592285515426	0.235652766433523	0.40436421166449	-0.825845210907301	-0.815230110261062
ZSCAN16	-0.237156840323215	0.113071630551273	0.0359578663212643	14.7913221180609	-0.451703495847904	0.238920050597496	-1.8906052242927	0.0586770623459151	0.153426089248745	-0.731642277927215	-0.836638335640056
ENSG00000290891	-0.402189253477641	0.154773014549184	0.00936116507750025	7.48886087363148	-0.634599673665973	0.330980083625446	-1.91733492455129	0.0551953957499741	0.147224350439608	-1.05604655684694	-1.10670608996183
ZKSCAN8	-0.0906365575093126	0.065358987449881	0.165518093915438	69.3445950785178	-0.208886243929586	0.128638049838933	-1.62382937389934	0.10441222912277	0.229443176281265	-0.443627300839764	-0.478090055853725
ZKSCAN8P1	-0.471063292961151	0.176279684214002	0.00753446114104092	7.71452316520621	-0.723741910804715	0.380191535014236	-1.90362447385267	0.0569591090718958	0.150401683749559	-1.19143228312866	-1.23833510532171
ZSCAN9	0.000719648090366976	0.143670067953623	0.996003386734852	24.8621406339108	-0.0604577433519929	0.239788645776199	-0.252129299768512	0.80094112341734	0.881397057211132	-0.264048371852797	-0.258917887760565
ZKSCAN4	0.0395538751459794	0.138092647418477	0.774548810383016	8.77344615703514	-0.0266205988831939	0.312530014859182	-0.0851777353134816	0.932120090888871	0.962396926046265	-0.187711916579658	-0.208953357455072
ZSCAN26	-0.109649453826667	0.12148684679583	0.366758216699515	61.0850690282391	-0.234357358240129	0.200023184407082	-1.1716509710353	0.241337214953658	0.410699352972071	-0.481000958548055	-0.515701156993105
PGBD1	0.0252275111318907	0.137255044124918	0.854170161676759	60.7532440729795	-0.0337689121332307	0.220837245318591	-0.152913119725406	0.878466789544267	0.92967599102007	-0.215873255911121	-0.219508684141813
ZSCAN31	-0.587284164782281	0.356925855790955	0.0998882955293306	35.5076462468153	-0.955966167182261	0.520424101689379	-1.83689833748868	0.0662249047790641	0.167664639877154	-1.41988769620728	-1.58124157918642
ZKSCAN3	-0.0859174751519727	0.169960293202606	0.61319717588687	12.6687757923811	-0.192777773141276	0.328075500890527	-0.587601855725284	0.556799565158706	0.707830129227705	-0.434350998808943	-0.454304000927611
ZSCAN12	0.151082060576714	0.0835965871626561	0.0707193402136021	17.0203677114386	0.0563464968816644	0.204405323905649	0.275660612967563	0.78280875014525	0.870812988579049	0.0315190810306609	-0.0864426658532873
ZSCAN23	0.125584209028087	0.264763042239403	0.635266876621674	11.2694017548498	0.130610565173283	0.46595190985476	0.280309110040981	0.779240362041407	0.868791076860345	-0.0186020557056394	0.0232169803437294
TRIM27	0.0390862272139659	0.0875653550235067	0.655332641375997	69.0266429224168	-0.0126434307227297	0.166345607989926	-0.0760070005785506	0.939413528655522	0.966093218984241	-0.188631172302055	-0.188314421956763
GABBR1	2.53287747879289	0.374521920781555	1.3519880640043e-11	21.4014551702894	3.18776615210887	0.608524243604936	5.23851955876784	1.61869823752588e-07	5.97446804032279e-06	4.71341526379887	4.53746738090283
MOG	-0.480336249724685	0.0736057180761243	6.76391913049916e-11	1647.66197940951	-0.753504231654891	0.120945293790576	-6.23012444750126	4.66064797996719e-10	4.21914605645948e-08	-1.20966013785629	-1.28228267848208
HLA-A	0.412906940108567	0.287542604828586	0.151006537630478	64.346825180238	0.509074663874694	0.398330975893272	1.27801927212182	0.201242631085278	0.363424824272889	0.546188348868956	0.582063810534869
POLR1H	0.27864832651708	0.177782781938208	0.1170322692204	9.78199072012852	0.347967271853156	0.317324213839538	1.09656703358009	0.272830705109917	0.444933583153389	0.282276139755503	0.34416976547082
PPP1R11	0.187508710894119	0.229864636700935	0.414651513710923	21.4929098466108	0.198851935866002	0.379276406307594	0.524292923469467	0.600074818077687	0.74359992717396	0.103122961770267	0.123983403976456
TRIM26	-0.170231102455683	0.137720372310877	0.216435022937814	130.889723299551	-0.328846639459108	0.218665054733221	-1.50388291288845	0.132611517400299	0.270842852153842	-0.600086328892088	-0.65522571289537
HCG17	0.117180744601437	0.123835114256155	0.344013810034896	153.218690032798	0.112819875541863	0.202765997941584	0.556404311803627	0.577934491944871	0.725083465032062	-0.0351207490074463	-0.00305306889356363
HLA-L	0.375739054578256	0.349674307412127	0.282580695913356	7.99711732844618	0.460791741917551	0.602495689629857	0.764805043170746	0.444387644272847	0.615200005989626	0.473127421782172	0.510768387849603
HCG18	0.226954539903153	0.0996279263628901	0.0227253076317451	147.658349311206	0.267745608187065	0.17023683284212	1.57278306766536	0.115769057646224	0.246202195927636	0.180661643241842	0.22571302781385
TRIM39	0.0353808101303274	0.0943743330776397	0.707735842603108	22.9988116950563	-0.10935683061224	0.203077099185967	-0.538499077693132	0.590232541685448	0.73589573734428	-0.195914912108912	-0.331123151108909
RPP21	0.133624375215168	0.172699429168848	0.439084838268144	29.7985102825123	0.144506917462258	0.290864017621501	0.496819505705595	0.619316338808357	0.75770252098935	-0.00279749789508169	0.0437365816865236
GNL1	-0.0177838572734654	0.163871054753261	0.913580455478884	32.9268097834118	-0.076369660767714	0.278476587149736	-0.27424086724623	0.783899523998085	0.871573132135708	-0.300420719565028	-0.282413708475265
PRR3	0.141340180964964	0.117589179842044	0.229370161393792	30.6098124854933	0.11727381888183	0.210448832010068	0.557255736521359	0.57735271339696	0.724624979306087	0.0123694644773641	0.00352370318582876
ABCF1	0.222518882525397	0.0817505199515574	0.00649026336953738	85.8145272187606	0.268075914507916	0.153556812044039	1.74577676456993	0.0808497499864486	0.192504878322097	0.171942469803959	0.226200764011373
PPP1R10	0.240162566746867	0.116461788622883	0.0391927305065336	136.081058467225	0.275530777723155	0.199637699736253	1.38015403947835	0.167539221643303	0.320305652158941	0.206624666761217	0.237208747837686
MRPS18B	-0.0923582307350573	0.0998668007444671	0.355062587421396	57.2426241895659	-0.205197660280235	0.170920591063124	-1.20054382566728	0.229928202632761	0.39816182743618	-0.447011594571265	-0.472643427527794
ATAT1	-0.196433506554533	0.10571410217301	0.0631465778333057	75.0190622633546	-0.363172009098796	0.17209269628497	-2.11032784620572	0.0348301266617118	0.105245825128701	-0.651592404851221	-0.705911165185557
C6orf136	0.36289807877521	0.181384937927787	0.0454239961641084	16.5208808567387	0.457248071001162	0.324708744911981	1.40817910871205	0.159078040750602	0.308218017350189	0.447885910636632	0.505535740246674
DHX16	0.284661190588094	0.139915813232356	0.0418994315638139	20.6633280142218	0.360540939997641	0.2563512309075	1.40643342620709	0.159595460368389	0.308997106649665	0.29409562900562	0.362736267843254
MDC1	-0.119676822321427	0.0791846786088845	0.130695897863849	45.0726557812204	-0.247350715962868	0.149518092980226	-1.65431962803044	0.0980625869614201	0.219889964871817	-0.50071176071006	-0.534887380473238
MDC1-AS1	-0.107759263427341	0.159206870717075	0.498500760001165	7.33489362865902	-0.198912964543467	0.392863970810347	-0.506315109866594	0.612635457407663	0.753173963878497	-0.477285410542703	-0.463363333845833
TUBB	1.2522985207484	0.28835041023515	1.40566361928725e-05	24.1111597059038	1.75647893511375	0.45227112091976	3.88368581116056	0.000102884839444402	0.00112987793350499	2.19618070639422	2.42400317900009
FLOT1	0.892413250412113	0.246310059181881	0.000291059965927441	43.0530528514633	1.22742221682797	0.367761376240234	3.3375506405169	0.000845203183951889	0.00614341387830961	1.48875409009656	1.64278860403826
DDR1	0.0194906659030906	0.0951019998347284	0.837615206955669	369.45170424684	-0.0395332436006181	0.164174554877845	-0.240800065698566	0.809710078698537	0.886677207552349	-0.227150174815418	-0.228020398673716
GTF2H4	0.110916716346473	0.212319317659016	0.601388233791978	9.72997084372573	0.087695737404957	0.398336469180283	0.220154929789436	0.825750496275636	0.897057094713449	-0.0474339517919367	-0.0401518188338355
VARS2	0.2991193205163	0.117239606838323	0.0107306373704251	31.2627752214139	0.317940928199955	0.240219203289789	1.32354501158014	0.185654197899306	0.344419128143852	0.322515980645867	0.299832331536143
PSORS1C1	0.00390464288248259	0.230851575622118	0.986505157171803	10.5933631285217	-0.103948017231238	0.387638981052678	-0.268156770376797	0.788578648943894	0.873821581221594	-0.257787626347412	-0.323136400916646
CCHCR1	0.827924137409174	0.274011110226118	0.00251526950595609	7.24386153430215	1.09398890764362	0.518229068728658	2.11101417048535	0.0347710938813309	0.10517280471301	1.36198781550833	1.44575860268424
ENSG00000272501	0.0376247178527988	0.209546420934971	0.857503395539674	9.08685060396975	-0.0705924947490499	0.446507964177234	-0.158099071937336	0.87437873190185	0.927250853102757	-0.191504061823462	-0.273883042216309
HCG27	-0.236888751378034	0.142248493152131	0.0958496442969393	17.3007664592575	-0.480487379085418	0.285448725439523	-1.68327036088734	0.0923227653742966	0.210937996330973	-0.731115295383085	-0.879141130391448
HLA-C	0.825031470293081	0.54627476530183	0.130970303692144	24.3456438290813	1.07286609112768	0.878797443552827	1.22083433332517	0.222148751501835	0.388963535366124	1.35630169862975	1.41456827552996
HLA-B	1.87762260839477	0.598762399918657	0.00171363129997931	16.9813726075449	2.62938925012164	0.752222962263799	3.49549187146394	0.000473188865434813	0.00385631655662751	3.42538050943073	3.71295810037078
DDX39B	-0.0564784325543176	0.0671648534433735	0.400408068407967	167.080396580773	-0.154306752964422	0.107092767606468	-1.44086997108385	0.149621421048835	0.294580708465247	-0.376482661290039	-0.39749700720265
NFKBIL1	0.181832698331408	0.164575372675069	0.269220383294925	16.1618884705353	0.231585824145388	0.296458651043052	0.781174114267143	0.434700096220596	0.605920920637073	0.091965621661433	0.172318846538996
ENSG00000289375	-0.16908239734863	0.126331244595023	0.180764377857397	7.69016788065812	-0.288229565802265	0.320475521316258	-0.899380909401279	0.368449804227858	0.541935500828285	-0.597828318815024	-0.595249818371555
PRRC2A	0.0865876379436065	0.0816517096992082	0.288939466633357	115.116194012523	0.0522243243827269	0.150928962709278	0.34601923610462	0.729328258351103	0.834674981240974	-0.095257630699657	-0.0925295391985706
BAG6	0.382387951748598	0.122745005317346	0.00183755698430541	56.1190851885854	0.488033582928297	0.213277126967161	2.28826030183462	0.0221223668734855	0.0750748407727858	0.486197161543766	0.550994175578645
C6orf47	-0.306098484416666	0.10588155146278	0.00384076760713503	17.00150821828	-0.586812202670505	0.218879623428944	-2.68098141561818	0.00734065925275587	0.0327070677314344	-0.867160894617069	-1.03614225899265
GPANK1	0.0952035758471576	0.120757037290996	0.430468931999452	31.9389992764773	0.0441479107534031	0.214379959333951	0.205933012071485	0.836843238173762	0.904494506682865	-0.0783212782014163	-0.104455315438766
CSNK2B	-0.0167466463612246	0.176817298501087	0.924543916903723	41.5613924944309	-0.116331238868853	0.300873453234788	-0.386645074924818	0.699018983311054	0.814812627318731	-0.298381873670201	-0.341421686584376
LY6G5B	-0.183625340742939	0.151456617703315	0.225360974673465	16.3369158899545	-0.37909175501416	0.278230925008896	-1.36250761845413	0.173037741498445	0.32753805425236	-0.626415388318678	-0.729418545602288
ABHD16A	0.363045779570377	0.130337386239568	0.00534566367220105	30.2584813070374	0.510512381506283	0.243311918917376	2.09818073762199	0.0358891825333221	0.107764067140621	0.448176246147312	0.584186770001513
DDAH2	0.0177735085019458	0.244768335472858	0.942113608942328	6.09057010889568	-0.118428958791954	0.455270575417818	-0.260128734837008	0.794764473487263	0.877743546896897	-0.230525591788742	-0.344519217192104
MSH5	-0.315080498186317	0.181408542841291	0.082412608956958	10.7817653759627	-0.620087802371625	0.327565285609201	-1.89302050496101	0.0583551426589989	0.1529425276497	-0.884816842588116	-1.0852776022907
VARS1	0.432522779905055	0.175658439401111	0.0138051323409687	14.609896115606	0.59748435557961	0.304631711152301	1.96133341903101	0.0498401412909003	0.136779642158026	0.5847472128094	0.712611136257429
LSM2	0.0153067135953946	0.081330447648958	0.850716755999486	58.4178158029418	-0.055341868489216	0.145327473157378	-0.380808028150914	0.703345701727177	0.817465285777198	-0.235374571498891	-0.251363695802788
HSPA1L	0.795821420111286	0.117405170871852	1.21498210759397e-11	15.5204463739016	1.00732857805339	0.303744889803504	3.31636386938079	0.00091197004914824	0.00650616332187866	1.29888349159204	1.31779441622377
HSPA1A	0.468155055940073	0.397906093300245	0.239376527571199	1627.52472529219	0.577567779610494	0.622289290110491	0.928133890120371	0.35333812191669	0.527224040249546	0.654789591712217	0.683201965382855
HSPA1B	1.02936216071782	0.569478868431322	0.0706763932280458	641.473945196402	1.40233746388917	0.816934981554109	1.71658393330325	0.0860552201555724	0.200341935646283	1.75795461651069	1.90107157383026
SNHG32	-0.102862767493116	0.139026199417314	0.459372535705399	50.4018192515462	-0.210590322015828	0.218216093841611	-0.965054035696751	0.334517747498011	0.509547328002385	-0.467660366574587	-0.480606327912718
NEU1	0.434422662603245	0.313146710442583	0.16535591826602	8.06407313384845	0.539799960979371	0.563458987129891	0.958011094523431	0.338057164120805	0.512363109150514	0.58848181297041	0.627433331587317
EHMT2-AS1	0.0670839297637752	0.174066433370901	0.699946502892997	8.29676396109931	0.25126770170131	0.374301271969098	0.671298017181343	0.502030697560357	0.664513661915991	-0.133596077477494	0.201381457555676
EHMT2	0.025094972308761	0.0994021469900656	0.80068625696983	102.667383071229	-0.0552500198289169	0.169350670389373	-0.326246242201968	0.74423805739515	0.844953943986122	-0.216133787527453	-0.251228070434777
C2	0.756803896880123	0.303802980346922	0.0127347926263785	6.87161538844647	0.843086904441405	0.618295626479167	1.36356601653855	0.172704193823869	0.327190439600141	1.22218673095511	1.07527223512843
NELFE	-0.0469921670541697	0.110519077720095	0.670694477338179	50.8575635120445	-0.155305988008702	0.199145342781519	-0.779862515685781	0.435471804160839	0.606617928066846	-0.357835505495638	-0.398972495469643
SKIC2	0.366268715417915	0.214723388593506	0.0880509100203924	15.4667242875809	0.512169846826661	0.378087040115542	1.35463475994878	0.175533953055395	0.330810166672801	0.454511572400143	0.586634212820061
DXO	-0.183754671671199	0.229624198558888	0.423571246422536	15.6901841046966	-0.333575991108834	0.387715593832017	-0.860362586430713	0.389589202794107	0.563258458944151	-0.626669614174812	-0.66220915779114
STK19	0.418728409263733	0.144402006740864	0.00373471200946657	16.0567017271718	0.558801799204982	0.287060033177423	1.94663740897571	0.0515782203933415	0.140256747885121	0.557631613058325	0.655491784414478
ATF6B	0.0263746996707096	0.063766836031637	0.679158615675338	120.856652747125	-0.0310155999188029	0.104362280226922	-0.297191665909978	0.766320184237409	0.86067195357494	-0.213618226952826	-0.215443094277836
PRRT1	1.32722439048454	0.27278752130912	1.1421711845888e-06	13.4900616978923	1.65647369401213	0.469917665930981	3.52502962562686	0.000423435433294789	0.00353910663461234	2.34346251776446	2.27633365847251
PPT2	0.054311891382066	0.154541073387217	0.725258391927631	22.73739814309	0.0279635055827037	0.281920949554667	0.0991891720954967	0.920988071877948	0.955135706093408	-0.158702078307019	-0.128353496426628
EGFL8	-0.0438803560027528	0.132279433023089	0.740097143516508	26.6271456164767	-0.121053439498934	0.240784030409642	-0.502746960805448	0.615142188273077	0.754317686114102	-0.351718617297895	-0.348394572157149
AGPAT1	-0.281001405518789	0.130002822396175	0.0306565559765357	70.0161969736464	-0.482013280675466	0.197907112900063	-2.43555309161054	0.0148690424017602	0.055705312599659	-0.817827556836696	-0.881394303862083
RNF5	-0.0980616230011788	0.120466243882915	0.415634962255651	32.5877738245536	-0.19104186630521	0.202173565920389	-0.944939885862416	0.344689567030256	0.519134328356435	-0.458222754973775	-0.451740729969623
PBX2	-0.189991435578553	0.106312211384153	0.0739199859276198	38.0338191155409	-0.33879884860414	0.192531644707842	-1.75970474421621	0.0784578810057143	0.188214626627495	-0.638929223420571	-0.669921322209923
NOTCH4	-0.14873536648702	0.167867025062507	0.375600891928395	7.88950143557531	-0.24155195546634	0.341037522723106	-0.708285567926964	0.478767937575839	0.645065650406385	-0.55783215231262	-0.526324827423578
TSBP1-AS1	-0.108330582249776	0.167641760749355	0.518147999182495	138.82860643834	-0.168779202974209	0.271737272931523	-0.621111712623762	0.534526123342106	0.689071013733509	-0.478408452174846	-0.418867284702736
TSBP1	0.344639803516127	0.275559063474749	0.211046489784212	8.67258336112742	0.383869616124686	0.508418482641109	0.755026871034622	0.450232859411619	0.620343464664425	0.411995611836975	0.397183806594983
TAP2	0.41985711739964	0.201179892018873	0.0368905237561101	18.8059451482116	0.550421578625277	0.36968950811729	1.48887530357136	0.136520207943531	0.276382252346242	0.559850315081405	0.643117401419262
PSMB8	0.454160541147656	0.263650332810915	0.084963302545479	6.07493844710951	0.594762385929857	0.456632435039561	1.30249702012151	0.192746535964058	0.353189803627993	0.627280568525255	0.708591827382794
PSMB9	-0.117634971048845	0.12145628495845	0.332775981764461	34.2083934007886	-0.208461283813408	0.223722311656182	-0.9317858476886	0.351447209945296	0.525916044372548	-0.496698092866983	-0.477462552175837
TAP1	0.377774111695961	0.268796378170387	0.159893873508871	17.3116990121618	0.485672258206178	0.437681395149818	1.10964793931881	0.267150764823543	0.438767027990368	0.477127734352357	0.547507401428768
HLA-DMA	0.315558140681569	0.256431583526452	0.218482086761931	23.9694046571852	0.343493570271892	0.398145094514031	0.862734653785333	0.388283374626136	0.562016655755101	0.354829775857813	0.337563818020351
BRD2	0.340643730619288	0.0793108652423499	1.74657950576796e-05	144.459572369169	0.434226805339684	0.14192189650034	3.05961811423963	0.00221619380229217	0.013103514811611	0.404140529784721	0.471542129264683
COL11A2	-0.732795980901221	0.0947432053678209	1.03770164475229e-14	22.8066258542298	-1.07941498634136	0.224197167720846	-4.81457904805187	1.47510505073033e-06	3.7430790662282e-05	-1.70592032991902	-1.7635283047031
RXRB	-0.256348207962721	0.140217070578706	0.0675159465687084	42.4816873527373	-0.434509917588854	0.216764849628751	-2.00452203543624	0.0450141688813906	0.127307581229055	-0.769366756783085	-0.811249991692288
SLC39A7	0.153016281548725	0.131157666722893	0.243348077991117	37.5580729860825	0.137835595279388	0.212460026695766	0.648760133485077	0.51649342944312	0.67531755320376	0.0353211799499174	0.0338855885067924
RING1	0.380363389929174	0.131624993380879	0.003855476975133	72.0700072037038	0.474921532823972	0.231693659215468	2.04978217544706	0.0403856917570905	0.117474489396765	0.482217479585506	0.531632688813447
HCG25	-0.216958993706167	0.118866486323721	0.0679659263290035	15.4067430839197	-0.358054618719421	0.244340691372985	-1.46539087168601	0.142814306491786	0.285118661872276	-0.691939362952544	-0.698354735388974
VPS52	-0.238454102578583	0.0832284969751849	0.00416938699217513	70.8877628512366	-0.399459635502762	0.148965434673096	-2.68155922465755	0.00732799419427451	0.032661499073483	-0.734192306848677	-0.759494120769981
RPS18	0.0567558405843102	0.163526013054881	0.728534746694887	133.889069355146	0.0305463703361797	0.253674074867909	0.120415814474087	0.904153764416213	0.944028772056115	-0.153898006406739	-0.124539592319884
B3GALT4	0.0816902140127124	0.121185781576317	0.500253621938958	14.798943162967	0.0797270911700449	0.239434528290617	0.332980759873007	0.739148806616797	0.84174379184461	-0.104884498831188	-0.0519184638196486
WDR46	0.937745067747325	0.182547527680132	2.79171823997709e-07	7.59104812109181	1.01676673868236	0.499140091382296	2.03703680837692	0.0416463535346124	0.120124401433097	1.57786286111713	1.33173097234212
PFDN6	0.237035776036361	0.216155267194446	0.2728164695287	32.8660052069165	0.277695307436378	0.35992849514741	0.771529098641236	0.44039338153548	0.61143943272667	0.200478333041758	0.240404930971673
RGL2	0.0350397344799088	0.195134290982169	0.857492291396255	25.7954175902973	-0.0606848062645047	0.353078778499838	-0.171873275766792	0.86353715676192	0.921152135851608	-0.196585364647999	-0.259253172902132
ENSG00000289100	-0.155835136347361	0.124884886371933	0.212093235966141	26.4682295051281	-0.26137910385121	0.22878503879908	-1.14246589385049	0.253260414988608	0.423968897582814	-0.571788172696838	-0.55560194793417
TAPBP	0.594742305613019	0.151194834175338	8.36776882548961e-05	29.5871288437052	0.790052748032037	0.271793137575535	2.90681639381889	0.00365127441478448	0.0191018253062407	0.903622197778261	0.996961055011403
ZBTB22	-0.0749117029152677	0.305760021509964	0.80645517114309	7.06667632466535	-0.179514410089852	0.52360162422863	-0.342845403419656	0.731714766739621	0.836762926321051	-0.412716948029705	-0.434719082769204
DAXX	0.479683863241065	0.168686694292997	0.00446017155993309	24.0737659987599	0.632185264912509	0.346065058703505	1.82678155165656	0.0677326207590253	0.170380552088405	0.677451772721371	0.763851117148564
PHF1	0.357142380980397	0.128618691930553	0.00549048300642269	71.3004333865479	0.445172385985074	0.218356419208153	2.03874192295077	0.041475791327348	0.119815419441154	0.436571933235968	0.48770456863282
CUTA	0.0982152636858141	0.174161843741035	0.5728010878514	67.1177805117075	0.075828190076762	0.271311726919754	0.279487329713506	0.779870860198519	0.869176280135113	-0.0724012022420563	-0.0576756506299329
SYNGAP1	2.37967335980403	0.911319466698288	0.00902146976859376	3.80296842995235	1.73267441459755	1.1125052735434	1.55745276521599	0.119363026844065	0.251767291192817	4.41226186733481	2.38885299994652
SYNGAP1-AS1	0.00309948881414451	0.105014467073037	0.976453955991072	13.8468282772154	-0.107631151674919	0.250922845392928	-0.4289412209812	0.667966001054336	0.792824989557583	-0.259370318013649	-0.32857498284841
BAK1	0.0883604210552113	0.152680996819413	0.562774253032262	9.97845849231584	0.0841207169877102	0.304734575843395	0.276045856479838	0.782512845643854	0.870703481871682	-0.0917728702455814	-0.0454307576681983
UQCC2	0.741774237024185	0.162819850616638	5.21872425712324e-06	20.4834849807149	1.05509545761233	0.29532805390667	3.57262184765474	0.00035342494545573	0.00305298995436226	1.19264292271295	1.38832784151094
IP6K3	0.139795457528438	0.0800560726524311	0.0807728559030745	98.292504465868	0.126837826181522	0.147173665708701	0.86182419640597	0.388784267785186	0.562398145085933	0.00933300101556097	0.0176460867400339
LEMD2	0.0686220799418217	0.0714540017430997	0.336870437375568	98.140970135613	0.0241982874699137	0.124762607645264	0.193954646561384	0.846211394271652	0.910897013898429	-0.130572535072448	-0.133913284566456
HMGA1	0.696547220480191	0.11949867746772	5.57900645809632e-09	22.5247094649115	0.924756965944102	0.275487519264596	3.35680167440147	0.000788496497379442	0.00582053778065552	1.10374015864856	1.19586770283304
SMIM29	0.123387436446255	0.135735392160341	0.363334706790122	62.9548586747925	0.10132218523409	0.214278540744731	0.472852693890587	0.636318277024299	0.769196868643463	-0.0229202524267461	-0.0200307632245851
ENSG00000225339	-0.528343655692037	0.228648869859444	0.0208482921691987	15.3018534152793	-0.985784029234669	0.429410940816856	-2.2956658425131	0.0216949949098522	0.0739052992123571	-1.30402831449485	-1.62527116547543
NUDT3	0.473952583564897	0.0775627074480451	9.92740736969809e-10	256.874837565413	0.616548541361684	0.130186159767143	4.73589928809998	2.18085874198957e-06	5.12616586406602e-05	0.666185794026052	0.740761652597137
RPS10	0.0353854859937216	0.174402503753277	0.839216699091922	130.88629687097	-0.0171076044054157	0.264208610162742	-0.0647503667457244	0.948372760065685	0.971208931177728	-0.195905720762414	-0.194906300342459
ILRUN	0.25165761121273	0.043492237371031	7.19686459553807e-09	124.503435557089	0.264315620375552	0.0903743023575567	2.92467674416799	0.0034481420534117	0.0183180837555948	0.229220480152185	0.22064824670876
ILRUN-AS1	0.127962247278625	0.104455551867381	0.220560084833961	12.0480029351013	0.0541794267998145	0.303523125668899	0.17850180832322	0.858328901166311	0.918081639615698	-0.0139275449888421	-0.089642600140844
SNRPC	0.313813135562334	0.13499231016528	0.0200893898731089	28.9140205844477	0.401328797098304	0.242106821091657	1.65765175590145	0.0973877767206311	0.219117483416202	0.351399618614175	0.422964344242591
BLTP3A	0.138875037776511	0.136713368027366	0.309719066932661	34.3123856771523	0.168462835003106	0.247211162387426	0.681453189152895	0.495584776948429	0.658845489338663	0.0075237315501261	0.0791103162836995
TAF11	0.00859533199771109	0.0848872452628509	0.919347345536545	120.428588811273	-0.068213446177951	0.137915507618919	-0.494603162150805	0.620880269646958	0.758715236476646	-0.248567136923686	-0.270370096715293
ANKS1A	0.162100482032951	0.0542030479956787	0.00278415706704442	322.22082691172	0.164462510117352	0.103332630459849	1.59158350450834	0.111478318913312	0.239558939287312	0.0531779963856686	0.0732033652946656
SCUBE3-AS1	-0.40001074306926	0.118784208331084	0.000758416295053956	7.62688159149106	-0.808030926054305	0.302770141488918	-2.66879330333134	0.00761242810683467	0.0336161212179865	-1.05176425808731	-1.36279776678364
ZNF76	-0.190163626159067	0.0841485955141525	0.0238302502120249	87.479872625578	-0.349967471752966	0.144809370206651	-2.41674603828153	0.015659938857464	0.0577199066883915	-0.639267698511861	-0.686413110111965
PPARD	-0.24461971132319	0.0477629375496905	3.03053258104637e-07	201.221542486024	-0.426462219758122	0.0959222389524028	-4.44591602964705	8.75181312519631e-06	0.000157904587064309	-0.746312046363264	-0.799366617711845
FANCE	-0.0129498508440549	0.181721680722664	0.94318923602179	11.7752571539932	-0.094296665081618	0.346335008130327	-0.272270093602937	0.785414349719246	0.872144813157166	-0.290918511240904	-0.308885042401055
RPL10A	-0.318812070784216	0.203768013277982	0.117680600931533	56.0141352130196	-0.549552082219433	0.319867126469438	-1.71806364813153	0.0857850064930585	0.199990867756046	-0.892151996299559	-0.981123301374031
FKBP5	0.492989911416037	0.225054164911148	0.0284851740757821	1289.02259921951	0.671916560821058	0.359004808725711	1.8716088043668	0.0612607444480395	0.15829729105397	0.703607476809839	0.822519056469795
SRPK1	0.640464232727422	0.0643200858108014	2.33980123977468e-23	96.4291566559115	0.85490988440664	0.14819294655179	5.76889726737344	7.97919252481651e-09	4.5107688374469e-07	0.993497807743977	1.09273025796245
MAPK14	0.114348187943495	0.0780758182651133	0.143035870480616	225.822828860436	0.0886336092664754	0.127962047086037	0.69265544968096	0.48852580334721	0.653720699962045	-0.0406887067349935	-0.0387669405356472
BRPF3-AS1	-0.0988296797014404	0.0815536995247995	0.225575302400617	82.3432624350686	-0.213750228372615	0.137635045866678	-1.55302181233454	0.120417923656581	0.25321133948459	-0.459732524329112	-0.485272301930466
BRPF3	0.612996579090486	0.0830470769916989	1.56734483305852e-13	49.6114434520773	0.831131744013101	0.183295900558054	4.53437169889057	5.7775208128979e-06	0.000112063816978653	0.939504630274234	1.05761903226796
KCTD20	0.0455201236505374	0.060014127860211	0.448157619428514	123.430081680718	-0.0203566870352337	0.102037233284293	-0.199502538240297	0.841869658033843	0.908061005781107	-0.175984059566709	-0.199703953633572
STK38	0.401931055722824	0.0534327733256304	5.3869445642152e-14	153.16860270905	0.48793423666285	0.109079255683001	4.47320834385643	7.70546333020249e-06	0.000141730446186356	0.524613048650015	0.550847479113308
SRSF3	0.0967077577838735	0.0957985160233399	0.312739125452161	144.197209252582	0.0705660160975237	0.160028076304469	0.440960222275402	0.659241794360903	0.78628988694705	-0.0753645071816057	-0.0654458704692835
CDKN1A	0.0408498992501515	0.39632180900034	0.917905391339655	8.35500897355023	-0.0368981793823128	0.617302608742243	-0.0597732438835678	0.952336235750732	0.972886075988433	-0.185164321492485	-0.224129415907311
PPIL1	0.159792944925963	0.221634499393056	0.470924863802943	10.2395193988612	0.158028382974933	0.387455226226444	0.407862308411797	0.683374765896843	0.803568115980858	0.0486420697942502	0.0637026185371118
C6orf89	-0.0415831926834419	0.0452763859414541	0.358393772846214	237.327544144112	-0.130484011132798	0.0841383208533902	-1.55082737341721	0.120943058793581	0.253861053065393	-0.347203082464962	-0.362319922230137
PI16	-0.38650621861516	0.239933981144222	0.107204637868294	144.915005186382	-0.613657064251051	0.357284437121236	-1.71755889843817	0.0858771026792006	0.200054100727377	-1.02521840909953	-1.07578185982317
MTCH1	0.0833096638645638	0.126681320862926	0.510774761637951	307.236887387198	0.0493618654699524	0.185519924849895	0.266073121309699	0.790182895158466	0.874947969366374	-0.101701145625627	-0.0967562970216911
TBC1D22B	-0.0714721920475599	0.0699526325460569	0.306912167830375	90.9191546521597	-0.183955356636237	0.132784963570988	-1.38536285803093	0.165941542118907	0.31828878366711	-0.405955900175237	-0.441276663551664
RNF8	-0.133225460904592	0.108324375295486	0.218743848714919	80.5916944471368	-0.26734410580864	0.183622702589005	-1.4559425498002	0.145408501841271	0.288919339710714	-0.527344324858551	-0.564409976086462
CMTR1	-0.0312526956170497	0.0750240857582742	0.676993812466967	51.0772259247413	-0.109348928243104	0.147343722084054	-0.742134966433955	0.458005566225485	0.627183010659142	-0.326896420351444	-0.331111482329868
CCDC167	-0.0843039841427437	0.137982087547331	0.541214316457972	29.6613052793323	-0.194120364652676	0.24214185333644	-0.801680345540921	0.422737887882962	0.595003910269559	-0.43117935890265	-0.456286495470587
MDGA1	0.354857354264002	0.429919420826154	0.409142073807853	7.27772897211654	0.512899026006408	0.697956414924164	0.73485824478329	0.462425830408228	0.630336888372107	0.432080255328122	0.587710931786647
ZFAND3	0.17246021543311	0.0306638862496299	1.86356027153373e-08	1220.400201856	0.181011546038194	0.0741833337533428	2.44005677393863	0.0146849538289268	0.0552665762359443	0.0735421283718755	0.0976399665438067
BTBD9	-0.182031970307326	0.0582092792633897	0.00176480733592396	635.021217970175	-0.345882704402927	0.100122671470459	-3.45458924859968	0.000551131770849026	0.00436558939856171	-0.62328329943179	-0.680381469875889
GLO1	0.346461991666597	0.077765910847702	8.38185113419959e-06	81.1053524990057	0.472429510111757	0.145528883679359	3.24629378146437	0.00116918118699516	0.00793265040908713	0.415577487795223	0.527952923683111
SAYSD1	0.330422780653262	0.108568888905478	0.00233890926063386	18.4011448028675	0.34008824030362	0.260773982539326	1.30414942852795	0.192182638656439	0.352527791993286	0.384049204449129	0.33253544712585
KIF6	-0.0484548647971456	0.0819840213720037	0.554501557167967	1389.12951339732	-0.111771464809584	0.140423905666077	-0.795957527882555	0.426056722121897	0.597728582511955	-0.36071073101963	-0.33468864297957
DAAM2	-0.270277604602395	0.0514404397268159	1.48681095248861e-07	2039.77764310916	-0.449506795468221	0.0910183795744737	-4.93863764186686	7.86702409716456e-07	2.19588310112106e-05	-0.796747777191796	-0.833394648726878
DAAM2-AS1	0.107958643190565	0.119769823346809	0.367384004666897	31.609868969461	0.0718157373117232	0.227829886790664	0.315216490353214	0.752597285829827	0.850695894334601	-0.0532486373485023	-0.0636005098615683
MOCS1	0.185610088712167	0.108514425683531	0.0871799856442349	34.0706445142948	0.181195167198675	0.195217412988278	0.928171131996073	0.353318806396561	0.527224040249546	0.0993908394065168	0.097911104820443
UNC5CL	-0.417581974349031	0.161109429829891	0.00954433041209053	10.5202732891142	-0.672813451632763	0.324268679452328	-2.07486413047695	0.0379991289180476	0.11226291714311	-1.08630403426881	-1.16313323525683
OARD1	-0.253130789736638	0.0547073499178467	3.71004387441104e-06	175.464382080243	-0.446666106812894	0.0871843674486084	-5.12323619341719	3.00335742942675e-07	9.9848592653746e-06	-0.7630422765209	-0.829200037253726
APOBEC2	-0.0978582676249438	0.120105895569835	0.41520594441787	12.8381514736162	-0.111505005167034	0.282530486177094	-0.394665392311473	0.6930898466392	0.810568675316997	-0.457823019231377	-0.334295183924606
NFYA	0.329874084676116	0.0388515177466347	2.0550978492474e-17	81.0178326901132	0.365314802824563	0.100705941384451	3.62753972409584	0.000286134762692081	0.00258057156854452	0.382970632552796	0.369785438736204
ADCY10P1	0.252702038002206	0.0578915008972384	1.27066148469168e-05	171.500885818549	0.29950843438469	0.114237859448223	2.62179662531613	0.00874676093862544	0.037368974188681	0.231273510299708	0.272614582807735
ENSG00000290034	0.354493023860766	0.176830893330465	0.0449950486793929	11.5084869095382	0.498220933020156	0.331217270220372	1.50421182050281	0.132526835124911	0.270778834614681	0.431364090912349	0.566036998204139
FOXP4	0.434094385531686	0.134366412652499	0.00123497713375093	18.4581354162803	0.595247339007005	0.270513994486028	2.2004308506773	0.0277763410061634	0.0890944258560155	0.58783651860278	0.70930791773558
TFEB	-0.0759615347594419	0.0448188054000124	0.0901022605415054	593.192978391456	-0.168273114505683	0.0950543260918324	-1.77028359911903	0.0766799088335007	0.185109444784008	-0.414780602895356	-0.418119985454532
ENSG00000231102	0.273325644009619	0.169766091023169	0.107394979077558	7.58086380942796	0.495833008850722	0.382855325765058	1.29509236383196	0.195288368829112	0.356217234465386	0.271813340674113	0.562510946836508
FRS3	-0.219794329131776	0.199130156589235	0.269691971146102	17.3697606375305	-0.401950654807367	0.32906762810179	-1.22148342918445	0.221903035953774	0.388717976208694	-0.697512782904778	-0.763172404250766
TOMM6	0.152841024273652	0.165734069234837	0.356420909911507	40.4705460042829	0.177117891654756	0.267522763146676	0.662066620318387	0.507928527015138	0.669081349419803	0.0349766766559347	0.0918905271187449
USP49	0.148721904534975	0.0730036517865212	0.0416315610899035	125.242295101029	0.139509016571043	0.132862713163454	1.05002384227554	0.293707151062323	0.468518681977974	0.0268797213786766	0.0363565921967711
MED20	0.235487055718121	0.125400234566089	0.0603970775132065	11.2101798474602	0.265050850044473	0.318179927801978	0.833021906427204	0.404832374597495	0.578150326821914	0.197434012908011	0.221733899935443
CCND3	1.21513776836236	0.354865694697025	0.000616569667716692	11.4319270314733	1.69873033648053	0.574031149547744	2.95929992269389	0.00308338850207291	0.0168617302656216	2.12313380093192	2.33873056951113
TAF8	0.114768785502447	0.104307423096897	0.271204238807375	63.9716198382319	0.0907337899148679	0.178874089856352	0.507249484750605	0.611979777840882	0.752920575161813	-0.0398619379492788	-0.0356657763771179
GUCA1B	-0.106874018115806	0.123933751232459	0.388496065799115	46.8272739831067	-0.242702723902828	0.206075767829184	-1.17773538567622	0.238902115189806	0.408058457332103	-0.475545283488469	-0.528024072596956
ENSG00000289216	-0.139325775047305	0.172609696214625	0.419567190372476	6.4920132143974	-0.374139855440554	0.373516638377906	-1.00166851218557	0.316503719288042	0.491077197885646	-0.539335714748722	-0.722106482477596
MRPS10	0.213564992124125	0.0931698578331571	0.0218934586689656	46.8029189481025	0.24760387330874	0.172776911921401	1.43308426198391	0.151833758455794	0.297407704062972	0.154341803949107	0.195971383282904
UBR2	0.0382068035321791	0.0626986274941306	0.542277729056545	565.128254127859	-0.018821494804387	0.108493283642	-0.173480736987306	0.862273567968193	0.920243847669097	-0.190359855776422	-0.197437061437227
TBCC	-0.495451521466083	0.193664155270109	0.010518450439837	15.02096163641	-0.900820659544688	0.400510468751747	-2.24918130692622	0.024500963265899	0.0810684881156183	-1.23937223341509	-1.49981274023371
BICRAL	-0.00823882197473775	0.0498575893221879	0.868749495531465	421.051984106428	-0.0851362275146889	0.0896232700765623	-0.949934402549246	0.342145584908414	0.5163400029965	-0.281658039954631	-0.295358577103534
RPL7L1	0.398971016557907	0.118073776805748	0.000727506250809382	48.9750415697766	0.531789991075305	0.192773237682748	2.7586297634866	0.0058044255149668	0.0273444771622803	0.518794498508772	0.615605667335482
C6orf226	-0.234372324381298	0.165690259761554	0.157209034715555	19.4882434631817	-0.410422448344874	0.275641981503206	-1.48896930034622	0.136495453022251	0.276382252346242	-0.726168753853898	-0.775682005506775
ENSG00000287825	-0.54468151238325	0.134944663489689	5.42932877082412e-05	14.5367599532666	-0.835647669230044	0.252405813391111	-3.31073067614009	0.000930527211429807	0.00660689113870511	-1.33614364576646	-1.4035771417281
CNPY3	-0.0190292781825041	0.124384320763833	0.878407930493387	24.0414539877889	-0.0493979817238121	0.247672610944294	-0.199448705835796	0.841911763980662	0.908061005781107	-0.302868843931786	-0.242586846719194
LINC02976	1.25399421823515	0.182422830860927	6.23789920546685e-12	10.5533681140066	1.82443466371993	0.403780761406891	4.51837937340814	6.2314758110443e-06	0.000118930645180016	2.19951393960546	2.52434781843933
PEX6	0.101079905592665	0.0650264509461368	0.120078804672233	82.2486357654608	0.0972270000295291	0.123801947384272	0.785343058681813	0.432252456388013	0.603954365490312	-0.0667701745282121	-0.0260777866502341
PPP2R5D	0.557936871359194	0.19814622033662	0.00486584344407381	16.4162852314288	0.786829640544707	0.344888073984099	2.281405765805	0.0225244471733928	0.0760732400375893	0.831273741307063	0.992201757078415
MEA1	1.37757358907866	0.33307641930047	3.53553079636924e-05	5.48546934350642	1.91797547569333	0.565205866623213	3.39341041725585	0.000690281319385541	0.00518698211841137	2.44243395708305	2.66247184775733
KLHDC3	1.1121134744806	0.219057386631426	3.83817489391808e-07	27.9513301826325	1.60239514707811	0.367993746684495	4.35440863198132	1.33426615463834e-05	0.000219612996803986	1.92061890625694	2.19648031270175
RRP36	0.0294050089378558	0.100574442677012	0.770003293683661	59.0272176488816	-0.0237708664118508	0.172966566605493	-0.137430411427823	0.890690594256371	0.936178911261227	-0.207661546844219	-0.204745391722081
CUL7	0.701973425307174	0.233722552703387	0.00266939567970023	7.16863654906346	1.1771790749989	0.507541337785411	2.31937575791436	0.0203746709241261	0.070554482353409	1.11440645159382	1.56859868577029
KLC4	0.485805443667624	0.0739470897151397	5.0438495552738e-11	61.1063795298806	0.623046437360703	0.160065296910917	3.89245170180427	9.92362599080562e-05	0.00109689949701538	0.689484965753994	0.750356561584339
MRPL2	0.0253758813000324	0.238365485898384	0.915219082297657	7.35227966897203	-0.0233440748794752	0.424796991472986	-0.054953484483328	0.95617552176182	0.975766596128027	-0.215581604613723	-0.20411518374241
SRF	0.168943516319965	0.204999489183775	0.40987321382219	13.6866433579264	0.168329155817964	0.378072304123943	0.445230063090738	0.656153503152727	0.784363368597451	0.0666293515532414	0.0789129232175268
CUL9	-0.0351843270901451	0.130313944436473	0.787162838850181	39.0906710333517	-0.122746387873509	0.236678627222073	-0.518620499511082	0.604025410912922	0.746768704937837	-0.334624829871907	-0.350894409885627
DNPH1	-0.917533133833957	0.457835441822767	0.0450628292066145	6.57798267190311	-1.45518177503219	0.680831955241642	-2.1373582186161	0.0325688669712693	0.100196941373379	-2.06905822350815	-2.3183922388821
TTBK1	0.25690625568525	0.0650396373372408	7.81527584969289e-05	77.8535663401367	0.29049610934227	0.136256600020915	2.13197826232036	0.0330086336092831	0.101141925545804	0.239537742639406	0.259306823102415
ZNF318	0.318599182918816	0.0841112959854955	0.000151969549122727	147.633241948769	0.397581806563395	0.150209361209838	2.64685105749159	0.00812451279149117	0.0354221354963875	0.360807553769933	0.417431471268972
ABCC10	0.38405969090981	0.105652095106618	0.000277834471782455	39.707540613143	0.499223304867308	0.212491330290198	2.34938199212891	0.0188046038299257	0.0664234331962415	0.489483299865135	0.567517118330131
TJAP1	-0.453267548222727	0.0437222450441251	3.5043237354894e-25	430.646501460783	-0.725536320077417	0.0711943247480746	-10.1909291596594	2.17673696438665e-24	7.29098046221307e-21	-1.15645118075391	-1.24098476201981
POLR1C	0.162901110596547	0.13481223543874	0.226910536238711	36.1795278756845	0.170070018940208	0.231527952718454	0.73455501568322	0.462610542869947	0.630443470230256	0.0547517922654672	0.0814835127159775
YIPF3	0.201807215556117	0.133551528166098	0.130767740837928	42.8161457950184	0.247011790338769	0.205888098817971	1.19973807013079	0.230241082686984	0.398605540597398	0.131229537962458	0.19509710302194
XPO5	0.357354341725537	0.065507757518579	4.89327902084353e-08	69.5746756857719	0.407751634293387	0.132302016332974	3.08197596374622	0.00205631441009894	0.0123711272862621	0.43698858455538	0.432448420062786
POLH	0.318944906616677	0.0537089207711066	2.87821974870472e-09	63.6111641103548	0.393522112181084	0.13205521053709	2.97998171053277	0.0028826559417031	0.0159726320541514	0.361487142977691	0.4114368542237
GTPBP2	0.00470187004081818	0.132257193461793	0.971640412755485	34.5135746273559	-0.0835593420357883	0.226254895779618	-0.369315067185015	0.711892896169274	0.823264154464621	-0.256220516611259	-0.29303011991438
ENSG00000287562	0.45813588380554	0.0786267792136938	5.65288120107666e-09	26.9669104840972	0.557273444964979	0.169556522808876	3.2866529445944	0.00101385700743648	0.00708959091108244	0.635094901138711	0.653234989317227
MRPL14	0.23150691501371	0.16567935541422	0.162317657879912	13.7044066371987	0.272447299052814	0.337667773658513	0.80685016547757	0.419752813059931	0.591921712385744	0.189610248772627	0.232655628303245
TMEM63B	0.578023850164227	0.147091722278925	8.50578987614786e-05	37.4353141636228	0.771500646270056	0.260487671362704	2.96175493540275	0.00305891143882311	0.01674245766334	0.870758723380404	0.96956669105815
HSP90AB1	0.456508421563454	0.180097412022951	0.0112515997472191	854.384678409514	0.549479897691941	0.282062729561199	1.94807693503768	0.0514057581858402	0.13987293829689	0.631895797974539	0.641726898577772
SLC35B2	-0.351390046519914	0.101418671544303	0.000530730349637908	66.7946740640226	-0.588479495546533	0.192189781388642	-3.06197078374589	0.00219884913375246	0.0130335226870739	-0.956190535912466	-1.03860421335494
AARS2	0.267056140704425	0.138972150586954	0.0546495340019275	16.3411051709599	0.321651535839091	0.275588708015597	1.1671433788241	0.243152472243708	0.412740000395439	0.259489375581248	0.30531148087773
CDC5L	0.227314594601969	0.114180725211422	0.0464994052518669	98.7096265764784	0.27303580807271	0.194555548141226	1.40338227658517	0.160502875201045	0.310171285438281	0.181369402903769	0.233524631205861
SUPT3H	0.222274856972837	0.059629716637456	0.000193323116361593	642.825153242456	0.248705865141122	0.120521640864567	2.06357848563146	0.039057699194977	0.114562474016929	0.171462788680094	0.197598604053742
RUNX2	0.0369351359899088	0.326234518574356	0.909858901014386	96.9789288738987	0.0208132181134116	0.551963691062864	0.0377075855720393	0.969920827887791	0.983759493612041	-0.192859573160363	-0.13891173828069
ENSG00000231769	-0.10019941489597	0.131863193172242	0.447329891418775	24.9473785808847	-0.137585617488864	0.259688763530949	-0.52980966761185	0.596243901635793	0.740221997230945	-0.462425013335356	-0.372806280685194
ENPP4	-0.173903929959048	0.0495366819108146	0.000447081180547435	303.805130787038	-0.309347563358705	0.0973543173504521	-3.17754334658963	0.00148528485664216	0.00953971548863453	-0.607306007348289	-0.626433029764379
ENPP5	0.33671054780972	0.234986491525758	0.15188835842977	10.0424631627895	0.391900965710137	0.477065931467309	0.821481769835816	0.411371903903394	0.584037381423935	0.396409070801548	0.409043040465214
RCAN2	-0.173807810255386	0.0581847880014862	0.00281573779301737	809.614609800835	-0.315713462602558	0.109262661086008	-2.88949087881028	0.0038586620112102	0.0199299744125653	-0.607117064809303	-0.635833029991482
RCAN2-DT	-0.210291488971358	0.111657882891979	0.0596522053698277	61.808721744132	-0.3842570338666	0.189302617263832	-2.02985589645102	0.0423711892371223	0.121665065023353	-0.678833046294218	-0.737045688371295
CYP39A1	0.0951756674846625	0.220163180762606	0.665526277184043	36.530535596662	0.0895914368624961	0.367825495202931	0.243570492070073	0.807563484001326	0.885193795140925	-0.0783761376804605	-0.0373525952443965
SLC25A27	0.184798483340355	0.0419101506971396	1.03658952982228e-05	320.580759336467	0.205579111661967	0.0925898956368012	2.22031907745511	0.0263971158196493	0.0858002323512036	0.0977954664105254	0.133916871596273
TDRD6	0.21596579425014	0.108603288362734	0.0467481228324601	64.7836741869133	0.253597976727288	0.188628266042645	1.34443252884461	0.178808560875579	0.33487239287266	0.15906106162481	0.204822383171102
TNFRSF21	-1.08012646258214	0.55221385670904	0.050465973520005	26.9840029589932	-1.67164792427106	0.854706968642464	-1.95581408084942	0.0504870595301789	0.138187052826422	-2.38866799325899	-2.6380300110272
CD2AP	0.221702907908582	0.122965368181491	0.071392877697416	52.457715198479	0.283008033343773	0.228181479113338	1.24027609271128	0.214873291958427	0.379911604530211	0.170338508181361	0.248249796688683
MMUT	-0.0237005667363489	0.110423698853269	0.830053484524005	97.2763983952867	-0.117931172994701	0.183582043997028	-0.642389475719151	0.520620331305664	0.678462328453777	-0.312051197664431	-0.343784177816207
CENPQ	0.217615011111009	0.0681526442502675	0.00140777063142282	66.4588640372133	0.228296231024037	0.138316427332565	1.65053591555779	0.0988333737923071	0.221127854117991	0.16230292785161	0.167461374734423
MCM3	0.200062024473404	0.136488329849432	0.142707911222374	21.6963020241728	0.176874564871844	0.27778788640825	0.636725262425235	0.524303815354476	0.681472886895544	0.127799015170339	0.0915312264564167
PAQR8	-0.0442043260730547	0.0918225392323169	0.630224840938404	552.975392991949	-0.137284431544771	0.165234160841579	-0.830847754759346	0.40605964111918	0.578949353167476	-0.352355445391474	-0.372361544154748
EFHC1	-0.25010722326875	0.0986053438621485	0.0111983709572029	79.7206222082982	-0.426792892224254	0.169074605643225	-2.52428737361574	0.0115933113757176	0.0462696412903976	-0.757098850735426	-0.799854894566012
ENSG00000289276	0.433988930779712	0.106610095267799	4.68509145230829e-05	137.844527522195	0.574868608282311	0.179766683965703	3.19785955662389	0.0013845169121586	0.00902225563672226	0.587629226155685	0.679216320915985
TRAM2	1.08820771635009	0.307115733307397	0.000395130763682774	17.0558531977319	1.34303817423909	0.550322065573771	2.44045852102773	0.0146686303785608	0.0552361747644627	1.87362734817373	1.81350918636143
TMEM14A	1.71521997509059	0.258330265958683	3.14450141694009e-11	8.27493991128438	2.27593064006372	0.485637207036784	4.68648325763748	2.77939544706116e-06	6.23387991487369e-05	3.10614558978854	3.19103482016428
GSTA4	-0.460408262603317	0.105866811507731	1.36798004887892e-05	144.182186473292	-0.736675115520837	0.167857936864282	-4.38868205628228	1.14039646885129e-05	0.000194057305934025	-1.17048768579755	-1.25743250580069
CILK1	-0.0703949056708234	0.0839559385431879	0.401764316376092	267.831663609868	-0.162826257221674	0.148401492373723	-1.09720094196644	0.272553561490793	0.444761046742018	-0.403838277924218	-0.410077058957365
FBXO9	0.17715644709646	0.0727349879582133	0.0148653572900329	215.743259524394	0.191318995638077	0.126863978914282	1.50806396957914	0.131538155614044	0.269251937794321	0.0827735127846072	0.11286013024233
ELOVL5	-0.287458771310765	0.154288883085567	0.0624453234714528	694.80947405349	-0.479182668617134	0.245388930097458	-1.9527476990377	0.0508494986214283	0.138838716635398	-0.830520803293117	-0.877214571671561
GCLC	-0.127791191439224	0.0643758108818207	0.0471354734642614	453.483343576657	-0.251520330732886	0.105574792436164	-2.38239000929097	0.0172006695639758	0.0620168382180161	-0.516662179250472	-0.541044307921145
ENSG00000227885	0.606412631828202	0.190087165018187	0.0014218327442388	10.5048285012129	0.906433955886824	0.368032022198182	2.46292143404499	0.0137810109894947	0.0527838722805176	0.926562562572247	1.16881161977204
LRRC1	0.328359773476192	0.0858009784251169	0.000129718020206314	1185.46025865042	0.420786325257799	0.140815227229527	2.98821607248429	0.0028061109234004	0.0156899187401504	0.379993950436348	0.451695676943893
DST	0.0684394961744618	0.0339832918765035	0.044018350524042	5614.39130564172	0.0387539726299616	0.076491756131127	0.506642474824699	0.612405700026222	0.753106718574425	-0.130931440055177	-0.112420100560724
DST-AS1	0.410667383782603	0.129978730959396	0.00158041839112245	24.3478192420897	0.526580842918277	0.284879095752651	1.84843623406993	0.0645392610202212	0.164704194123605	0.541786052125317	0.607913746369822
BEND6	-0.130661125107783	0.14235219109733	0.358685754288944	46.9660313860755	-0.207027912602591	0.249521011924588	-0.829701318561343	0.406707675776613	0.579441667381439	-0.522303608982371	-0.475346010711532
KIAA1586	0.37633496749224	0.101588599285884	0.000211808096194703	47.9158969272229	0.453162376825652	0.186062552746311	2.43553778090705	0.0148696716811245	0.055705312599659	0.474298808029666	0.499502731443597
ZNF451	-0.0244720035474296	0.0418752536103618	0.558949534738282	802.716583156045	-0.104869453045748	0.0725894255322341	-1.44469324942073	0.148544066896224	0.293182327921795	-0.313567611304924	-0.324497009455025
ZNF451-AS1	0.277964775134055	0.112300898896692	0.0133169584065665	39.8947427010086	0.319898162565781	0.210441050848971	1.5201319384941	0.128477818956928	0.264777517220563	0.280932482535224	0.302722418667356
BAG2	0.687969485301658	0.148029304726503	3.35945889923568e-06	42.6537755527899	0.923087499078894	0.28507786004199	3.23801890102209	0.00120362835078765	0.00811994594353119	1.0868789012618	1.1934025383196
RAB23	1.60695493868864	0.275402004330207	5.38090277283655e-09	11.9946639729915	2.09667013027734	0.523502970123391	4.00507781222932	6.19970697353287e-05	0.000755553801538777	2.89332896549713	2.92633555802476
PRIM2	0.294478963582145	0.0451771104699155	7.10981303294364e-11	180.556936672799	0.369895781659693	0.105993912404208	3.48978326461896	0.000483412432481853	0.00391581606432398	0.313394429210114	0.376549793690793
ENSG00000286723	0.241328621377376	0.147122994128306	0.100938887102467	15.3214509111537	0.243687266027098	0.292445905704731	0.833272961848669	0.404690801660446	0.578084651765507	0.208916780803306	0.190188051199466
ENSG00000271761	-0.0293454423955452	0.245976602100544	0.905036286456082	7.15486014721815	-0.0887609113702526	0.480579872858323	-0.184695440619128	0.853467922512623	0.915276295807867	-0.323147331949879	-0.300710849855632
ENSG00000272316	0.031278473256303	0.0706919380288131	0.658155158111755	86.3081978858798	-0.00831891659690473	0.137263612775895	-0.0606054031995113	0.951673470305758	0.972629875921901	-0.203978877302576	-0.181928767360656
LINC00680	-0.0829602262070263	0.0940188642227772	0.377572147900268	39.2713279199487	-0.19216803889557	0.174052539215848	-1.10408064002592	0.269558158571556	0.441508582951309	-0.428537933404186	-0.453403656478452
ENSG00000225096	-0.158693875611071	0.23950351940695	0.507589863198068	203.356476152387	-0.276248187951971	0.340426286285084	-0.811477253905803	0.417091650164705	0.589596320838439	-0.577407597582758	-0.577557902398722
KHDRBS2	1.56022015425128	0.489232676231094	0.00142708196853185	18.195467410277	2.14886470304088	0.733805937611079	2.92838282289805	0.00340730236596659	0.0181949131523397	2.80146238149653	3.00340699397383
PHF3	0.299689383941225	0.0384007030477911	5.98478180958719e-15	685.136068683668	0.365695619473523	0.0753262609857461	4.8548224044032	1.20494682018194e-06	3.16546617584268e-05	0.323636554542634	0.370347759384016
EYS	0.520747831760383	0.282361626270858	0.0651454751759244	36.2290416541211	0.746168285449039	0.444861838359902	1.67730342571074	0.0934831630326148	0.213008064338601	0.758171231659577	0.932160475793191
ZC3H11C	0.396497500950291	0.15277194986073	0.00944931616101926	7.39342224500596	0.444543908893959	0.387337434254455	1.14769157220658	0.251095911569832	0.421576819951455	0.513932307913921	0.48677654816424
ENSG00000288088	0.628176584323496	0.233751014238655	0.00720160951970751	13.0668634394907	0.874648829990314	0.41038849352065	2.13127035430954	0.0330668759027376	0.101287152113598	0.96934397248275	1.12187713664553
ADGRB3-DT	-0.272848210521695	0.118447601401012	0.0212487531255405	102.40335563169	-0.449099105566608	0.201834201904475	-2.22508921346818	0.0260752497192338	0.0850428908807922	-0.801800818250203	-0.832792646555473
ADGRB3	0.109766940274245	0.0923717537509633	0.234708478745202	4021.89544724905	0.112027553125813	0.154903382806678	0.723209210128256	0.469551361230744	0.636037724979224	-0.0496940670656639	-0.00422302628772128
ENSG00000289611	0.683265110048938	0.244664449991612	0.00522762853856267	20.8871351650598	0.951545278883095	0.41844791895126	2.27398736088332	0.022966746461738	0.0771392502116734	1.07763150899226	1.23542380293207
LMBRD1	-0.141277510666603	0.0434300730190135	0.00114198279959786	496.711219430071	-0.266801027733577	0.0852094651318275	-3.13111961588785	0.00174141216108713	0.0109178475125154	-0.543172242216985	-0.563608057326303
FAM135A	0.10281786612418	0.0413141754591855	0.0128217406371344	405.437399710758	0.069638678617685	0.0832148269162954	0.836854214546809	0.402674519013313	0.576211853208583	-0.0633538648334044	-0.0668151935118217
SDHAF4	-0.171814460513288	0.150216511957548	0.252715387484436	25.6276326299634	-0.318898436056963	0.267276605369022	-1.19314010149399	0.232814508484259	0.401330674763878	-0.603198736443619	-0.640536018532123
SMAP1	0.274940479934976	0.122348341610637	0.0246276206380351	145.944258278147	0.32122525396847	0.208162293634944	1.54314812908338	0.122794839402593	0.2564991648621	0.274987624282565	0.304682025473684
LINC00472	0.462126104269727	0.208234407611426	0.0264691023367514	60.0075720709668	0.596269872462128	0.323643216786348	1.84236789629907	0.0654213544239999	0.166290135946263	0.642938479061818	0.710817808851067
OGFRL1	2.16594397130924	0.536689521517954	5.44284790290825e-05	29.5022487617251	2.85046316442432	0.892098700548106	3.19523295199622	0.0013971801684438	0.00908268796545851	3.99213392499097	4.03939978049292
KHDC1	0.419333508956964	0.432471107840227	0.332234933053812	12.8541157320217	0.524713478382213	0.608836156556789	0.861830350795322	0.388780880593843	0.562398145085933	0.558821057761369	0.605156362630198
KHDC1-AS1	-0.622834246765821	0.228173650725877	0.00634015636514914	22.5948612544586	-1.00289065895253	0.384332869772069	-2.60943244211014	0.0090692551804903	0.0383796212596996	-1.48976850623104	-1.65053111965835
CGAS	-0.514965207308056	0.253439805485655	0.0421634343433787	8.70119570736951	-0.773969955341228	0.447953074236673	-1.72779248509478	0.0840254351801049	0.197503996586499	-1.27773029328729	-1.31250273065855
MTO1	0.0514827355867164	0.115496518330022	0.655776826105318	74.3527131190546	0.00889123980600346	0.183612002903729	0.0484240663213358	0.961378279649365	0.978839287996214	-0.164263350957641	-0.15651594383034
EEF1A1	-0.0283439996688447	0.126071929637806	0.822116169019728	546.847965272527	-0.110645199023458	0.191327901561605	-0.578301429746421	0.563060629307376	0.712628595452505	-0.321178795591324	-0.333025578856213
SLC17A5	0.881230926227906	0.15123418804753	5.64565044886523e-09	64.3623828838635	1.20045424608994	0.265402029222236	4.52315398494837	6.09248822748828e-06	0.00011694435139239	1.46677299108524	1.6029672180327
COX7A2	0.36421120997051	0.277723760306765	0.189717466322408	34.1262058658303	0.444984838697919	0.437655216146886	1.01674748130632	0.309273571826303	0.484014404313609	0.450467133139509	0.487427632967595
TMEM30A	0.316056882106464	0.0720954642878411	1.16591301930694e-05	175.7562482046	0.400374390000073	0.131798512806473	3.03777623491068	0.00238330856200116	0.0138780925223061	0.355810152071295	0.421555049719311
TMEM30A-DT	-0.139218355957862	0.103632150132468	0.179145842547067	67.5003029044117	-0.261051567585393	0.175452437306887	-1.48787655271373	0.13678345227079	0.276735273157321	-0.539124561002699	-0.555118302049257
FILIP1	-0.339309445568748	0.181903644831291	0.0621358404259582	13.6084640414946	-0.525462297085914	0.336573127914348	-1.56121286432479	0.118473534703027	0.25052216192411	-0.932443693909902	-0.945551895504767
SENP6	0.0312726954334857	0.02505798172283	0.212026172408765	787.65645325439	-0.0352157085653612	0.0583300918019936	-0.60373140993681	0.54602222777176	0.698653978386596	-0.203990234771142	-0.221645049527069
MYO6	0.00242572027751438	0.043647646901453	0.955680338829284	1976.29087135937	-0.0609657875815599	0.0823463068634129	-0.740358492126226	0.459082497845887	0.627776151753832	-0.260694745088952	-0.259668074920363
IRAK1BP1	0.331442611522186	0.12381024746494	0.00742800166498979	62.3049764717181	0.408728895388822	0.223694014480757	1.82717850693311	0.0676729343541886	0.170332890189258	0.386053886386028	0.433891461205465
PHIP	0.0800884542175876	0.0382966225436874	0.0365041566577276	1572.01857113152	0.0385991714663176	0.0794712100964411	0.485700059423735	0.627179841519424	0.763211218590122	-0.108033078685339	-0.112648682716625
ENSG00000286340	0.447483447143324	0.346347366615225	0.19635449542004	9.73708200624101	0.562696023109074	0.591521060500181	0.951269634648793	0.341467517331202	0.515816145822813	0.614155402236087	0.661242064803883
HMGN3	0.11294734399156	0.066632251249545	0.0900592563817106	382.530772259956	0.0948913744381824	0.112645616225772	0.842388524449944	0.399570514276317	0.572951991730789	-0.0434423462378049	-0.0295266130058013
ENSG00000231533	-0.221940233426848	0.185275028761977	0.230957470249176	125.575309731093	-0.387810444396932	0.290179671277712	-1.3364493890607	0.18140243243878	0.338783076361135	-0.701730987814757	-0.742292717661676
LCA5	0.00945107116469598	0.0544921433401047	0.862306252079686	42.9230348982922	-0.0655024834222136	0.178965079117803	-0.366007065429212	0.714359803395994	0.824838542946157	-0.246885010109305	-0.266367040816441
ENSG00000287811	0.213135874670913	0.112177853121216	0.0574355134967564	19.2714477855871	0.238806044410506	0.235838209609292	1.01258419832024	0.311258810663352	0.485872718777535	0.153498287603922	0.182980352405174
SH3BGRL2	0.436304200022149	0.34905128601905	0.211309916172287	19.2454781676391	0.568115986116056	0.56208477088868	1.01073008119014	0.312145635502846	0.486803308633119	0.592180351808771	0.669245278732491
ELOVL4	3.05558534505654	0.77897329493916	8.76056609745548e-05	7.42765168791845	2.82372340404755	0.850963366611668	3.31826670199792	0.000905779531495705	0.00648271055714714	5.74090232043093	3.99991537397219
BCKDHB	0.00955769358813801	0.100997779540063	0.924606567544246	484.46320894432	-0.0544194082600905	0.163312811629628	-0.333221917601336	0.738966774782031	0.841679575663491	-0.24667542236995	-0.250001574595538
ENSG00000233967	0.502296461416404	0.13801782421788	0.000273317153105774	17.6556986229191	0.635906995200159	0.266534059152024	2.38583765700823	0.0170402714336816	0.0616043056309946	0.72190136577621	0.769346690391087
TENT5A	0.501176230074345	0.393826613974684	0.203166796899115	13.4775978964108	0.504761211786469	0.595833659953369	0.847151219731314	0.396910838965127	0.570274683158689	0.719699326590102	0.575694490340544
IBTK	-0.208618219073104	0.0627098254711899	0.000878736753991225	471.822927701374	-0.37036412837037	0.114595732024585	-3.23191904119879	0.00122961888152898	0.00824677797657494	-0.675543899002448	-0.716531176624071
UBE3D	0.225997538124397	0.0910950975065773	0.0131052300465184	185.587708500941	0.235722478912819	0.163337721006019	1.44316008244129	0.148975381361373	0.293611673945231	0.178780464471999	0.178427104659928
DOP1A	0.0840922430422357	0.04295931517428	0.0502903971474303	292.790464738112	0.0473887261596181	0.0772028412684882	0.613821012037813	0.539333610688521	0.693074210244083	-0.100162829430779	-0.0996698696772994
PGM3	0.0917361283204855	0.0712174356917985	0.197706515425734	126.713979195457	0.0649454241555449	0.122245533841347	0.531270322233878	0.595231468026421	0.739444711044783	-0.0851372411573085	-0.0737453366573587
ME1	0.300876553742218	0.244343140975312	0.218184909401015	63.8625686814115	0.355010017586565	0.378962754851793	0.936793954132523	0.348864555839327	0.523179686493766	0.325970174683583	0.354569209281904
SNAP91	0.708042207640178	0.30994707937441	0.022348204165632	31.7993885405951	0.91271447339815	0.551127327134539	1.65608640410484	0.0977043222611981	0.219306836933411	1.12633585939335	1.17808554381188
RIPPLY2	1.15848765355313	0.344093888681006	0.000760519493174144	7.43803923859463	1.6316484813031	0.623521983697186	2.61682590825139	0.00887515938768217	0.0377609988809672	2.01177664815119	2.23967630714416
CYB5R4	0.27457648603782	0.0407382800720442	1.58373832013587e-11	359.75174838107	0.319394933918234	0.0913045997010984	3.49812534049576	0.000468540879665542	0.00382578822204172	0.274272121336924	0.301979342281754
ENSG00000228679	1.56622753498041	0.294524129296909	1.05015473191825e-07	5.75684926432805	2.11366257322499	0.611132301548855	3.45860064648542	0.000542989356562043	0.00432349171450102	2.81327109213938	2.95142690198864
CEP162	0.0246614023417254	0.0456382401015268	0.588943908937278	214.81489190433	-0.0482484732894273	0.0905709565692489	-0.532714626377357	0.594231139739898	0.738955709136362	-0.216986056180798	-0.240889462087367
SNX14	-0.0173709070987139	0.066355377186374	0.793486452593531	276.524124826704	-0.108500800793334	0.109504568396188	-0.990833555005467	0.321766861529775	0.496319642041897	-0.299608983245419	-0.329859122228795
SYNCRIP	0.173345117413588	0.0500600573663391	0.000534698683108092	176.418111667588	0.179418072231606	0.0901781616642109	1.9895955841248	0.0466355029955026	0.130524852545173	0.0752815805401173	0.0952870147344813
SNHG5	0.152178086730273	0.0434701806036182	0.000463956778240882	221.404507668383	0.142354046354299	0.0823363345765426	1.72893349074171	0.0838209992256849	0.197127215661879	0.0336735400682911	0.0405576138567589
ZNF292	0.239196230192618	0.0455790313926648	1.53805557812904e-07	816.219973202966	0.279937409560212	0.0873188593007636	3.20592151342687	0.00134630704482307	0.00880753016920876	0.204725138619544	0.243715658909062
SMIM8	-0.0190351633673312	0.163698597105479	0.907429229399441	42.9278803586028	-0.0946398634815653	0.274527647766809	-0.344737093882634	0.730292028775726	0.835492494367448	-0.302880412441896	-0.309391815272235
SLC35A1	1.09763017471308	0.127487381803646	7.32416777752199e-18	37.5344100470033	1.55719290221303	0.22585972959804	6.89451326708109	5.40495416350662e-12	7.7866210626518e-10	1.89214907825373	2.12973387269054
RARS2	0.0489985037280177	0.0655114818429664	0.454497767009117	213.70165089145	-0.00238559052027987	0.111682310441206	-0.0213605047285957	0.982958079032132	0.990474476838853	-0.169146606491428	-0.173167512378243
ORC3	0.112160337234139	0.0649384829792971	0.0841356506550859	170.466010088175	0.102083510918781	0.12761594865235	0.799927532544352	0.423752784803342	0.595873067480905	-0.0449893657278935	-0.0189065761561349
AKIRIN2	0.346677877827348	0.146574281669512	0.0180202080033611	31.3167645278709	0.468108733233897	0.282493208151272	1.6570619035316	0.0975069603165655	0.219258145565393	0.416001855305631	0.521572787573926
RNGTT	0.019718570826976	0.0464429920608599	0.671145932512469	299.266428948652	-0.0590898417919642	0.095196169036454	-0.620716593850921	0.534786109362265	0.689228277861385	-0.226702182017627	-0.256898019948906
PNRC1	0.412508062664141	0.0900584283507101	4.63978146723576e-06	152.871746784692	0.520626636813605	0.167556397131728	3.10717254444367	0.00188886116647271	0.0115962207328711	0.545404275320839	0.599121659566032
SRSF12	2.49452105803899	0.524921233553256	2.01233448838464e-06	6.83190801164485	2.59640813403469	0.64472504862545	4.02715566824993	5.64556571420588e-05	0.000702314665171127	4.6380180325594	3.66425759682342
ENSG00000288009	0.530628114483723	0.161782917264065	0.00103852250294571	25.4066706618514	0.689461593221019	0.315786101129862	2.18331836250605	0.0290123732161602	0.0919028822312044	0.777592907263319	0.848426363862918
PM20D2	0.381145971242386	0.135067784721425	0.00477420562499299	43.1891175272352	0.500010849968765	0.243362647691795	2.05459159288076	0.0399184683744067	0.116418728620004	0.483755799978186	0.568680021456457
GABRR2	1.05716623535358	0.170304651581811	5.38338864573503e-10	7.8769828585099	1.51607605177054	0.354449677126724	4.27726740805723	1.89201476024419e-05	0.00028740605167519	1.81260909686907	2.0690199988619
UBE2J1	-0.125730847190107	0.0661186732848184	0.0572243028470605	97.0127516462877	-0.24867467854011	0.116210029290832	-2.13987278084033	0.0323650493740673	0.0997978297580518	-0.512612159756207	-0.536842367200174
RRAGD	0.335134269095029	0.156468110117076	0.0322039867050643	113.549392743606	0.411254301088479	0.252273545153024	1.63019194437935	0.103060935946271	0.22763112756481	0.393310579117146	0.437620520249751
ANKRD6	2.89057071286226	0.71724387175498	5.57510835580836e-05	15.4170974041988	3.24717474086232	1.00473449578318	3.23187344964323	0.00122981507666792	0.00824677797657494	5.41653299355149	4.62519116137479
LYRM2	0.386187689782224	0.0769916418565678	5.27668335153488e-07	115.277141150779	0.500528822382409	0.132415441564484	3.77998831910144	0.000156835716419532	0.0016052596857058	0.49366630807881	0.569444868749727
MDN1	-0.127456151302902	0.0522282390008267	0.0146722850637325	267.759491910749	-0.260746490455239	0.0867732481971666	-3.00491794271398	0.00265652507638337	0.0150558895826499	-0.5160035907238	-0.554667819724156
CASP8AP2	0.185825712090078	0.0656108869454126	0.00462232865025379	134.282281568097	0.187663173729622	0.120349256591266	1.55932142038044	0.118920324348251	0.251189422295107	0.0998146903645966	0.107461878486632
BACH2	-0.0196572980410578	0.0644543948494841	0.76038142381841	1283.83202510679	-0.0924338212179318	0.116986822674663	-0.790121648785927	0.429456727930554	0.601490825926569	-0.304103342812747	-0.306134333966797
MAP3K7	0.011837623078385	0.0471182448218257	0.80163454524801	332.516118542519	-0.043560135946794	0.0974962080925294	-0.446788001287732	0.655028135464275	0.783507451026726	-0.24219376408153	-0.233966579648088
EPHA7	3.56342106376084	0.745319832542833	1.74370714748288e-06	8.79810491906281	2.86475983713442	0.868986309646539	3.29666854970323	0.000978388890323056	0.00688831022204325	6.7391551908037	4.06051050210095
MANEA	-0.0318785793592765	0.0956897365921837	0.739024658476823	58.5532164880485	-0.10833911474555	0.183335117167843	-0.590934876084681	0.554564056814186	0.705741758472308	-0.328126720267708	-0.329620373730324
ENSG00000287578	-0.438602659872892	0.212470486529685	0.0389893548210538	15.9100269658867	-0.704223236258812	0.390494597231688	-1.80341352031814	0.0713232958288108	0.176373111390625	-1.1276244040036	-1.20951348277696
FUT9	0.206618078548264	0.108308209853525	0.0564317848883314	631.981171836224	0.258392633376298	0.177237808631596	1.45788664039166	0.144871791611275	0.288194842465903	0.140686253222923	0.211902258592175
UFL1-AS1	-0.903849236244869	0.123375812686432	2.37151994734065e-13	80.7081952571128	-1.3630609928734	0.204050514163442	-6.68001743814087	2.38913819340672e-11	3.04854033478697e-09	-2.04215978067894	-2.18236505088512
UFL1	-0.101850559567928	0.0499360205413484	0.0413880819769035	323.159470075615	-0.220850574726968	0.080038628480616	-2.75929983958252	0.00579253600299096	0.0272980644980911	-0.465670669061166	-0.495756799844547
NDUFAF4	0.950587614788948	0.128945451516128	1.68069939200771e-13	20.939087914559	1.46691876380562	0.299673881623158	4.89505043235728	9.82805212441533e-07	2.6494213755114e-05	1.60310746084695	1.99643347175338
KLHL32	-0.108200981396793	0.0676220397932591	0.1095798270227	3900.20115295312	-0.206090698937352	0.123718230527386	-1.6658070363505	0.0957518542283716	0.21655694513027	-0.478153695727577	-0.473962104317695
MMS22L	0.0218989257958899	0.0965922367549685	0.820645226917095	186.763492771364	-0.0194801170928341	0.166664814739194	-0.11688200129894	0.906953561264032	0.945852246735853	-0.222416257404638	-0.198409594841201
ENSG00000271860	-0.3349578294715	0.160736116444974	0.0371693569535392	629.03708187069	-0.493733718697491	0.254412730848047	-1.94068007938008	0.05229709410892	0.141636641777099	-0.9238897204499	-0.89870091143605
POU3F2	0.251044722581526	0.107311728373152	0.0193149028415199	85.5966128490489	0.29494534838498	0.187849447015924	1.57011560624917	0.116388218495496	0.247244228857248	0.228015724730729	0.265876648732673
FBXL4	0.0445271579009305	0.0555593551889383	0.422880421438293	365.567675817244	-0.00764154373485204	0.0930840902508454	-0.0820929088339308	0.934572832022903	0.963629890983751	-0.177935932728085	-0.180928546525669
COQ3	0.279935384149211	0.223318653792314	0.210014920594574	16.8902481289308	0.311215541368131	0.387188390850678	0.803783245371512	0.421522167659085	0.593829321853474	0.284806109445087	0.289901505532646
PNISR	0.478699483503084	0.0687061179882352	3.22969426415925e-12	1033.18039993932	0.62683269943692	0.118819580164278	5.27550003602328	1.32394585385611e-07	5.0491356683181e-06	0.675516777086398	0.755947423615446
PNISR-AS1	-0.399209618742775	0.1330252082675	0.00269088129599183	31.851319467932	-0.672120507163297	0.231275141208449	-2.90615110491928	0.003659047026794	0.0191200905089649	-1.05018948768621	-1.16211002110894
USP45	0.256193016127819	0.0638993460288433	6.08934865384221e-05	128.345657019482	0.305737446340598	0.119777586605889	2.55254305086796	0.0106939692684145	0.0434438448326919	0.238135727363117	0.281812452826915
TSTD3	-0.0211190408956774	0.104656713532889	0.840078190360584	261.852567761203	-0.0943975076101601	0.168998264644944	-0.558570869402026	0.576454625485595	0.723903454551367	-0.306976691312324	-0.309033948275133
CCNC	0.172893170638443	0.110860869507974	0.118866043366237	69.0739134627928	0.169441945989313	0.180334005399579	0.939600635020935	0.347422450433778	0.521659306389304	0.0743931885879035	0.0805560890080469
GRIK2	1.40582541259273	0.362462255109371	0.000105083989316842	72.9414774737572	2.19741358563226	0.6153189207626	3.57117831336776	0.000355378839500151	0.00306789026522102	2.49796857758619	3.07509513886948
HACE1	0.127441796853086	0.0583340055073084	0.028911485338539	229.99999809592	0.121834439589604	0.113142818308775	1.07681991142477	0.281560728087788	0.454979915761345	-0.014950594593361	0.0102579969668987
BVES	-0.0159382110057938	0.0994079636764051	0.872620080514036	71.8743026338398	-0.077656943643174	0.179769837398125	-0.431979829136699	0.66575607342276	0.791042911645809	-0.296792731976646	-0.28431453330113
BVES-AS1	-0.15304051853667	0.0803092316329775	0.0566968731507373	75.3006710230578	-0.267467599320678	0.146740564052923	-1.82272435060434	0.0683451503161355	0.171477214220147	-0.566294791376132	-0.56459232880628
POPDC3	0.121101421105204	0.126150214730523	0.337066326226702	40.7114700475223	0.137905522787944	0.222385938042463	0.620117998475299	0.535180103368881	0.689456060090026	-0.0274138736744659	0.0339888447116316
PREP	0.551887324779448	0.170467372146505	0.00120583904414481	25.3198031472714	0.689075380265015	0.340326556377713	2.02474760594422	0.0428932875567701	0.122715980866772	0.819382145235222	0.847856074931994
ATG5	0.168833134826462	0.0381857666915226	9.80802561675686e-06	119.89057990277	0.208532521715484	0.105108876296461	1.98396680721156	0.0472595403511689	0.13172109873621	0.0664123746084006	0.138277929494038
RTN4IP1	-0.244443956636155	0.0795250495357507	0.00211352321991147	72.9520088589345	-0.420034248606345	0.148572383463928	-2.82713542593415	0.0046966460839114	0.0232112372675193	-0.745966565306393	-0.789874960999738
QRSL1	0.0338387856063875	0.0708366067299553	0.632862351794115	122.348653134866	-0.02187342027462	0.123566130010733	-0.177017927750267	0.859494307648866	0.918961354551074	-0.198946070317192	-0.201943588954293
MTRES1	0.300415625623704	0.148416906106584	0.042956421728547	28.2019226106151	0.404308231620897	0.26588319818175	1.52062347070357	0.128354353434228	0.264730853958096	0.325064128101203	0.427363830335001
BEND3	-0.2236850758314	0.112340905973073	0.0464668634482508	9.37981847612989	-0.408884140926809	0.279796146038609	-1.46136444949598	0.143915451458464	0.286846060493974	-0.705160825210078	-0.77341051336949
PDSS2	0.0433938904729761	0.0418362293596756	0.299627585180201	317.560991253345	-0.026050669867974	0.0811533705634269	-0.321005396166678	0.748206301594786	0.847436362728948	-0.180163596953323	-0.208111790118348
SOBP	-0.0256177163345836	0.0688614160548161	0.709879122626017	809.147560228174	-0.103919906083511	0.1237402955575	-0.839822675510104	0.401007817571955	0.574497726671199	-0.315819739377595	-0.323094891495133
SEC63	0.0367386487558581	0.0355643901344206	0.301595559519644	253.275527457442	-0.0251060562423364	0.0781911988051558	-0.321085449845807	0.748145636349786	0.847436362728948	-0.193245808192989	-0.206716956811162
OSTM1	0.453890542752765	0.0616349330251459	1.7824335944476e-13	141.308960343956	0.586687832969432	0.112779275960411	5.20208901833505	1.97060789480057e-07	7.09736682111238e-06	0.626749832575088	0.696668798639442
SNX3	0.528954243966964	0.103976849653922	3.63329354046498e-07	152.568582043262	0.702742760692393	0.180707174352709	3.88884815010587	0.000100721108923952	0.00111066783322066	0.77430257933552	0.868037572344996
AFG1L	0.0429053555420277	0.0535930811191943	0.423376922127841	156.487505270462	-0.00777905303490905	0.10629668579084	-0.0731824607421526	0.941660923259374	0.967216578490424	-0.181123910257674	-0.181131595207757
ENSG00000287044	0.108623010215649	0.16806832051531	0.518083336249919	82.7537958567938	0.0703765199167485	0.265146946280247	0.265424591548432	0.79068239401002	0.874994855451082	-0.0519426908281128	-0.0657256839055457
FOXO3	0.122785191934145	0.0584831480222374	0.0357731148433513	820.414544550527	0.110965982589511	0.099070378360972	1.12007225999679	0.262682970579779	0.433693954384211	-0.024104084699148	-0.0057905602526923
LINC00222	-0.0319528709656672	0.0941792353206776	0.734400887234754	15.0341604482107	-0.0902499955023261	0.201232985383867	-0.448485099647891	0.653803137408942	0.782461316213042	-0.328272755307372	-0.302909658011947
ENSG00000286511	0.170414268822621	0.0763456952060855	0.0256057212169315	45.8153860961821	0.190457365811526	0.163059181990032	1.16802601047741	0.242796273227316	0.412404082333582	0.0695204103214772	0.111587832291168
ARMC2	0.228902564029938	0.375240156306075	0.541851094282652	23.2654607559212	0.198040994868244	0.599034333382869	0.330600407742686	0.740946338183959	0.843145833105884	0.184490875027823	0.122785954052873
SESN1	0.227649646489893	0.0582767952942028	9.37001841124959e-05	398.420631620359	0.244549162873665	0.112237526182097	2.17885382182162	0.0293425291648916	0.0927633803093953	0.182028014530572	0.191460743437141
CEP57L1	-0.013496019108537	0.0585118320706396	0.817583201031628	115.040906926119	-0.103719376074858	0.104755590120654	-0.99010826969136	0.322121201722111	0.496702197113457	-0.291992114411466	-0.322798785312067
CD164	-0.0104183304646046	0.065884271729206	0.874353756537579	216.19188977118	-0.0783292019498981	0.125842278359804	-0.622439477183829	0.533652928967569	0.688614267774968	-0.285942300643427	-0.285307201892607
PPIL6	-0.0255424117614255	0.222577523881698	0.90863743778154	13.2590925815045	-0.174888070975659	0.403845043807118	-0.433057366080215	0.66497309468005	0.790603382955303	-0.315671713148761	-0.427887748018492
SMPD2	-0.363801108388874	0.202752769004743	0.0727638701094993	6.88119718289918	-0.685218990829894	0.423561420298185	-1.61775590975095	0.105715211660177	0.231168990668034	-0.980586965070057	-1.18145147543052
MICAL1	1.07314820599194	0.168746694942819	2.02383426170948e-10	6.40593323981452	1.25052055173135	0.496223413577457	2.52007567058534	0.0117329607986194	0.0466740524880946	1.84402486278774	1.67689601683578
ZBTB24	0.235985560640099	0.0812151249726489	0.00366450292758683	41.6233101429977	0.284170308537703	0.162313759316252	1.75074688513637	0.0799895194340987	0.19086368323741	0.198413924227619	0.249966032945085
AK9	0.246875162467331	0.096536215708805	0.0105478466076626	174.584551938891	0.300266871013731	0.178107297153929	1.68587629935356	0.09181962778999	0.210182705130751	0.219819618787636	0.273734503845145
FIG4	0.222776420374029	0.0669518147048026	0.000876559710802884	124.310893229626	0.23328186756528	0.112161721956661	2.07987059663206	0.0375374036227844	0.111217632405587	0.172448712053484	0.174823254466526
WASF1	0.433483235504859	0.272044756822126	0.111064618274662	100.666159482643	0.593094239845716	0.46236282178465	1.28274638855361	0.19958094212798	0.361349386841983	0.586635180756625	0.706128613158205
CDC40	0.105128102578623	0.0803447544877005	0.190716467854582	149.046134597433	0.0881095988911197	0.146395811621244	0.601858741144026	0.547268170155276	0.699719492263522	-0.0588126321336407	-0.0395407035907417
DDO	-0.416048794021137	0.0828880594775697	5.18315950214654e-07	30.8708321117688	-0.722744757944342	0.169267736101707	-4.26983177414313	1.95620458237702e-05	0.00029548172485555	-1.08329026110015	-1.23686269164457
ENSG00000289847	0.465187326929007	0.144765075650711	0.00131175887551247	17.8068827708281	0.615354469603065	0.275223469249776	2.23583574206241	0.0253625327370086	0.0833065000270757	0.648955925637401	0.738998464966884
CDK19	0.167805300356382	0.0470215621769389	0.000358772909129973	3465.05532652516	0.175096401388847	0.0950314327715392	1.8425103808525	0.065400529485049	0.166268746497284	0.0643919599895869	0.0889055585808003
AMD1	0.298567270344829	0.0462250609346173	1.05403112141658e-10	890.735872230494	0.356939599556499	0.0885145024001881	4.03255500372943	5.51736956635207e-05	0.000690857172429767	0.321430815408443	0.357418464392737
GTF3C6	-0.100206632399441	0.144955700096196	0.489382419854163	27.9149234048781	-0.198794054723419	0.25199177889566	-0.78889103285283	0.430175697169813	0.602123165818359	-0.462439200784745	-0.463187749487261
RPF2	0.298421474462392	0.0918479476009678	0.00115778269980086	44.0034409708848	0.395090080453203	0.195997922846369	2.01578707935027	0.0438222452189727	0.124709099711936	0.321144224385459	0.413752144106466
MFSD4B	0.255371450619295	0.150500686275395	0.0897321086016752	99.3865774419246	0.307881575049445	0.246897041352015	1.24700390641977	0.212396065211311	0.377075905475428	0.236520775722505	0.284978511474413
REV3L	-0.0277014711865856	0.0801030961438172	0.729475943760246	378.881107960094	-0.11208857365508	0.142910699563543	-0.784325974174114	0.432848862308208	0.604409490068304	-0.319915777103085	-0.335156891549881
TRAF3IP2-AS1	-0.15245079142753	0.068814996698964	0.0267345669258285	439.365661777136	-0.292213778139083	0.118987095922942	-2.45584427346916	0.0140554050445144	0.0535241729462969	-0.565135564567634	-0.601132977283798
TRAF3IP2	0.507683137749864	0.17836667272224	0.00442320011371229	21.0022555884229	0.646914542038268	0.325063963042895	1.99011461000647	0.0465783117533652	0.130419272909422	0.732489957546331	0.785600630143273
ENSG00000255389	0.301580766521715	0.211933293015579	0.154736578511506	9.81552962244546	0.362806401970083	0.409163516050117	0.88670271844483	0.375238974396528	0.549388239423526	0.327354446018966	0.366081489349236
FYN	0.083560015015187	0.0497325719542756	0.0929209607877375	822.47410649393	0.0522887802582748	0.0894878549594594	0.584311472008835	0.559010775285343	0.709193332880105	-0.101209030271181	-0.0924343625045045
TUBE1	-0.23593836470756	0.0604434226816113	9.48279935863626e-05	137.906643527633	-0.408509487891834	0.106167226638137	-3.84779277774871	0.00011918679941454	0.00127794436703887	-0.729247119934172	-0.772857294023888
FAM229B	-0.354879188106024	0.0911815479956153	9.94185329840808e-05	79.0215263363409	-0.577131006583809	0.15245810855157	-3.78550548781464	0.000153396448781258	0.00157387702958392	-0.96304914288946	-1.02184683238793
MARCKS	-0.0780904875199887	0.686520354756602	0.90943736438245	6.94329445311709	-0.298047384946553	0.949895017143815	-0.313768763460551	0.753696670275807	0.85157935472721	-0.418965486167305	-0.609746985016955
HDAC2	0.116053245664702	0.0758093828373975	0.125804995229561	136.801499748385	0.104615581877037	0.136604619108108	0.765827558102153	0.443778914406583	0.614801974482412	-0.0373370741072423	-0.0151676750722658
HDAC2-AS2	0.0104698324292366	0.0894224234433699	0.906794397859055	2476.39765102469	-0.00734673644169868	0.146805045011038	-0.0500441687214924	0.960087190845588	0.978193778171041	-0.244882430694161	-0.180493228824832
HS3ST5	-0.212913996616808	0.0959027839433553	0.0264118202960309	1592.40470715092	-0.351251075318077	0.158882353933152	-2.21076203003552	0.0270523204900381	0.0873738847404762	-0.683988110595966	-0.688308502002623
ENSG00000287097	-0.304356389186161	0.253248069271059	0.229436649691567	28.2526401441488	-0.534282416841388	0.395533433369432	-1.35078952059753	0.176762865936897	0.332481942695851	-0.863736457342843	-0.958575841459392
ENSG00000289376	-0.219786681400517	0.0708512874256461	0.00192163089688696	160.872963714641	-0.355994828792844	0.135186623076141	-2.63335839517449	0.00845450819799159	0.0364446191334756	-0.697497749756459	-0.695313212889806
FRK	-0.236268426270043	0.148834419052078	0.112408895743859	13.5512814650193	-0.416621931883784	0.29561511430219	-1.40933907546383	0.158734929673661	0.307642208558906	-0.729895922076307	-0.784836273339389
ENSG00000287933	-0.13831064375284	0.266111878491818	0.60324046550263	6.99129699069488	-0.15549190335587	0.524332910020076	-0.296551866923471	0.766808663125339	0.861020991330313	-0.537340270767173	-0.39924702138321
NT5DC1	-0.0681074531575259	0.0541260779131622	0.208279211477248	1292.20641088247	-0.158435515384623	0.101417265209952	-1.56221443219389	0.118237481818198	0.250062475359149	-0.399341831626453	-0.403593611343065
COL10A1	0.515180242221498	0.212443857449308	0.0153076150687631	18.8387881801266	0.734609536719814	0.384866549151168	1.90873833628828	0.0562958550888307	0.149120574630319	0.747227018730976	0.915092621509343
TSPYL4	2.02432981036991	0.615725940213436	0.00101004964347002	31.7451664981913	2.4528761269393	0.861934599767497	2.84577986264961	0.00443028102037273	0.0221977954790403	3.71376291358634	3.45231567823337
DSE	-0.105570838412957	0.0775214805994301	0.173252516800468	273.511715630266	-0.197532299428097	0.138020938099999	-1.43117632836969	0.152379686005229	0.298302605654304	-0.472983622638185	-0.461324619140983
TSPYL1	2.86594786427888	0.336738573473204	1.72590473991211e-17	5.85227898008652	2.1221159735132	0.744321816567387	2.85107318672967	0.00435719392502651	0.0219300090937285	5.36813185048533	2.96390934344508
RWDD1	0.157278120752961	0.0949054739642997	0.0974774082833566	72.7220245414946	0.172857996882818	0.166083194577427	1.04079161845742	0.297972270859735	0.471950878942988	0.0436986789363024	0.0856002906117327
ZUP1	-0.00634903212324033	0.125374011833179	0.959611802524715	73.4903781794205	-0.0859980066369724	0.203833353308787	-0.421903507159077	0.673095450020761	0.796092235114597	-0.277943279306302	-0.296631095507434
KPNA5	0.311454639982252	0.0869269647112932	0.000339740569048738	161.088896061619	0.390101873931968	0.149601134036627	2.60761308023546	0.00911759497142614	0.0385476609110658	0.346763522932316	0.406386469496124
DCBLD1	0.335150340153029	0.100391749298048	0.000842547282332859	19.7201887472499	0.541931081522444	0.248079468120372	2.18450597958994	0.0289250883746095	0.0918119720547307	0.393342170002126	0.630580182145503
GOPC	0.0470365621251079	0.0596432355026387	0.430327141647307	222.559559270882	-0.00138557888167196	0.101641589119295	-0.0136320072686558	0.989123568732775	0.993694401484937	-0.173003195865656	-0.171690877378232
NUS1	0.146166751406577	0.10477128059323	0.162984713924933	82.3257363665204	0.139757004150649	0.178742153693429	0.781891687342846	0.434278230700031	0.605521878959207	0.0218570558773733	0.0367227750745273
CEP85L	-0.00295798645073639	0.0471386417611615	0.949964961929866	498.608317068132	-0.0741219127069686	0.101123696483051	-0.732982627067952	0.463569025472251	0.630868238016986	-0.271277499504954	-0.279094643646855
MCM9	0.186381104890465	0.0533355669372946	0.000474951736253764	159.245115779591	0.222132830930323	0.109570845214641	2.02729868967591	0.042631875445557	0.122256392812408	0.100906426208986	0.158360388359784
ASF1A	-0.045496672963544	0.13416952554258	0.734535595171494	31.0278970024199	-0.112330093924426	0.241249056343969	-0.465618790915673	0.641488390189727	0.773248893545836	-0.354895812178276	-0.335513524682096
ENSG00000253194	-0.0220342601172832	0.198066841533017	0.911420809795176	24.7636993585509	-0.0501743876554681	0.335192731816495	-0.149688173080485	0.881010639558397	0.930970940042858	-0.308775738093278	-0.243733301548955
FAM184A	1.02192956630936	0.485862255188511	0.0354367693155836	18.9234558283434	1.37141073850667	0.694022445514123	1.97603225568698	0.0481511240770149	0.133586529700421	1.74334436278239	1.85540462019448
TBC1D32	-0.00210971175881187	0.0557272511738336	0.969801050628053	309.126784276718	-0.0763550371598437	0.109548219772337	-0.696999342559144	0.485803205247525	0.651074456727653	-0.269610045612111	-0.282392114995376
HSF2	0.318541499508527	0.0861935463910141	0.000219321740897345	63.1544833695758	0.400987084244773	0.171968226582479	2.33175099966767	0.0197137941593413	0.0687647524464604	0.360694165467825	0.422459764955713
SERINC1	0.11088453264957	0.0386204621003529	0.0040900174438642	342.564304823864	0.100012103204481	0.0960505845057559	1.04124408736407	0.297762279033091	0.471780782262469	-0.0474972152974947	-0.021965253687616
PKIB	0.100568500049195	0.189683851907072	0.595980135684774	18.4743541843768	0.121315978445184	0.317814319752171	0.381719673738378	0.702669305621183	0.817184496388012	-0.0677754446045191	0.0094924280050591
SMPDL3A	-0.141364867560796	0.20970889638969	0.500247434845068	18.9728878224324	-0.312686676731325	0.358538690640555	-0.872114181520237	0.383146090327274	0.557189983523805	-0.543343959697978	-0.631363624054142
NKAIN2	-0.259272096027909	0.0845352379149979	0.00216197283662094	7122.498284726	-0.412687011395954	0.153814410301822	-2.68301916957038	0.00729608080934415	0.0325625885021962	-0.775114244693484	-0.779025899649459
RNF217-AS1	-0.819837896264569	0.182168045922868	6.78102552680101e-06	235.90763080239	-1.22151800913188	0.289822749317279	-4.21470713396153	2.50102521650271e-05	0.000361204661248331	-1.87701865690535	-1.97336015961231
RNF217	0.118407046555154	0.0696251167541374	0.0890111802896246	380.33494675717	0.125668883645649	0.130794835235869	0.960809220173132	0.336648101777254	0.511214677386516	-0.0327102067786217	0.015920005367745
TPD52L1	4.15514634114554	0.77100586624935	7.07508069859125e-08	34.9401713415133	5.34727321070441	1.1493739120944	4.65233563632966	3.28196313244461e-06	7.08079582101335e-05	7.90230979940134	7.72623397359262
HDDC2	0.872994026502915	0.189899781771972	4.28349912208777e-06	22.2592911541993	1.23386158480089	0.348829615280906	3.53714687844746	0.000404474660489695	0.00341686727694888	1.45058171408246	1.65229708949948
HEY2-AS1	-0.746495419520403	0.173592416847457	1.70585008823841e-05	71.0301335054217	-1.15550650779556	0.274593265991956	-4.20806571356125	2.57565972055974e-05	0.000369076887016677	-1.73284932175714	-1.87588640079466
HEY2	0.42244767487732	0.0910420282396603	3.48174738804556e-06	115.787065250809	0.515181565758676	0.160103800323321	3.21779723353409	0.00129179103913208	0.00854265367339168	0.564942574925904	0.591081370646546
NCOA7	0.240382082085433	0.0640187770577007	0.000173432588661427	1909.19052151225	0.301962788061878	0.121583698086084	2.48357956547829	0.013006927365531	0.0505121196647492	0.207056168147873	0.276238725169905
NCOA7-AS1	0.358354285189381	0.176604924681648	0.0424450888411567	14.5387797899092	0.505215277976699	0.335383877349376	1.506379143713	0.131969871578049	0.269861468162805	0.438954173812353	0.57636497256588
HINT3	0.242025297277327	0.0664500222567431	0.000270301699323316	162.927751348023	0.289448242965316	0.130975546588546	2.2099410959101	0.0271092506133919	0.0874993350320945	0.210286236891627	0.257759524943266
TRMT11	0.497084138378903	0.115024282130909	1.54931119134728e-05	355.310967588722	0.651595399132614	0.19377904431589	3.3625689580263	0.000772208366661216	0.00570344415464552	0.711655500347975	0.792512467114676
RNF146	-0.0682411733179567	0.0821737100898364	0.406284297648783	166.76130073104	-0.168721649105247	0.134949090013001	-1.25026148074798	0.211204044504312	0.375542374023726	-0.399604685397979	-0.418782299634549
ECHDC1	-0.563592514892182	0.0618742360368113	8.33916061037199e-20	186.213856118921	-0.872317041500356	0.109738565426846	-7.94904724795092	1.87951365214091e-15	5.3578135981668e-13	-1.37331701077578	-1.45772379005928
KIAA0408	0.656121334752678	0.330125580829436	0.0468681081927575	35.3216160241122	0.843362969313659	0.511007399717119	1.65039287059351	0.0988626083446392	0.22112875235417	1.02427497930314	1.07567987743669
SOGA3	0.331310001141428	0.163400612691787	0.0426017648650795	48.8250989636616	0.456753178142857	0.287180819248019	1.59047243941591	0.111728353211026	0.23993211673687	0.385793214108838	0.504804972635962
THEMIS	-0.0854683023344697	0.194267675330978	0.6599724317408	70.9489675740807	-0.221365782035773	0.318244164459854	-0.695584732595146	0.486688930170633	0.652028638664529	-0.433468059626347	-0.496517564134753
PTPRK	0.0652964178531648	0.0599627966755455	0.276176447157237	5619.19585284557	0.0407438367445621	0.112333255728471	0.362705028714267	0.716825242811007	0.826010544696127	-0.137109790337521	-0.109481831761197
PTPRK-AS1	0.742812019266411	0.223372893473994	0.000882807084195718	19.7749896574463	1.0979680475804	0.402526468391323	2.72769155272788	0.0063779215047317	0.0293748340737007	1.19468289167136	1.45163427160021
ENSG00000289190	-0.697719109014985	0.148479542261743	2.61320034990738e-06	10.8362218679793	-1.05396782440423	0.321933728809585	-3.27386579934165	0.00106086981357185	0.0073379110801423	-1.63696970916814	-1.72595257206499
LAMA2	-0.188875738056817	0.161450095600463	0.242053002358003	1519.1448178938	-0.316924538261957	0.244071819273459	-1.29848885957159	0.194119402048658	0.354962706243745	-0.63673609636684	-0.637621325884538
TMEM244	-0.238047151916326	0.190264485164652	0.2108840867115	13.0981198659699	-0.416972480314806	0.368590366849484	-1.13126255544568	0.257944599561514	0.428912180589888	-0.733392363773118	-0.785353899397389
L3MBTL3	0.515716366188355	0.0849022053889227	1.24576350066742e-09	36.5204445668085	0.708925453846837	0.181335704602351	3.90946424699665	9.25010441943523e-05	0.00104320622063631	0.748280877821777	0.877167047196801
EPB41L2	0.194581738275602	0.0721045232983887	0.0069630445701188	1065.90281675876	0.229099371072994	0.142000427243108	1.61337099838982	0.106663930031228	0.232333496107689	0.117026414453362	0.168647305638038
AKAP7	-0.212797914268812	0.0694555887703088	0.00218546208313227	215.943936912935	-0.363925315080441	0.122873706221508	-2.96178349519613	0.00305862773654056	0.01674245766334	-0.683759927479225	-0.707023510217624
ENSG00000290067	-0.380729148069084	0.16785004450011	0.0233127815087446	8.733081373302	-0.889172327006337	0.378865287270359	-2.346935327363	0.0189285399514174	0.0667731906974963	-1.01386241927337	-1.48261260490144
MED23	0.209147976208912	0.0588923834021473	0.000383247762377211	165.686708678995	0.226818969560826	0.0937419778082824	2.41960938806633	0.015537186858795	0.057457205885068	0.145659274041416	0.165280024141561
ENPP1	0.959252835442073	0.24506770640182	9.06909069467498e-05	7.22736164880877	1.20454686134084	0.449683625265948	2.67865404400363	0.00739187225026119	0.0329024267139533	1.62014068846526	1.60901044661899
LINC01013	0.0527697576835797	0.164351974846879	0.74815149252785	79.9903330156412	-0.0337294619404249	0.279938187036843	-0.120488963286691	0.904095821973365	0.944028772056115	-0.161733451119747	-0.219450431284341
STX7	0.143197780575129	0.0610026647561104	0.0189048428452737	268.956820645892	0.149793057902123	0.117948306265662	1.26998905405844	0.204088529205169	0.366882881294896	0.0160209487557481	0.0515421908285791
RPS12	-0.346209820623995	0.180489979367904	0.0550899105074204	120.150062464915	-0.560985734301736	0.270326358377683	-2.07521655553086	0.037966468939244	0.112201372345151	-0.94600776384796	-0.998006435720532
ENSG00000286438	-0.698386258129686	0.339179772954661	0.0394899723282767	101.955307388117	-0.969173043003896	0.54555101808795	-1.77650304164157	0.0756500410318162	0.183476621484594	-1.63828112444317	-1.60074308729504
EYA4	-0.097879397214118	0.120890726880389	0.418140315336493	172.647709617848	-0.198875635192908	0.207152383545367	-0.960045121321779	0.337032506374937	0.511388620658144	-0.45786455367306	-0.463308212661802
TBPL1	0.488861152293493	0.201915198654608	0.0154727208799049	23.5761614902419	0.653528781731849	0.359852388034876	1.81610238937336	0.0693546672645037	0.172844834823255	0.695491573391951	0.795367334302439
SLC2A12	-0.0694927405321892	0.100601360057337	0.489707972998095	70.224997917363	-0.184955795968848	0.177525006487548	-1.04185770573015	0.297477655407669	0.471523195802543	-0.402064891559254	-0.44275393009226
ENSG00000287413	-0.841169873596224	0.110668684224143	2.94319247923939e-14	15.5773758588016	-1.24073209720209	0.233980957754342	-5.30270543855428	1.14098948745208e-07	4.50943278846105e-06	-1.91895093306817	-2.00173202434108
SGK1	0.025071429574775	0.0950195318355134	0.791891238292981	4017.26528228759	-0.0171703599672279	0.152814638413965	-0.112360701470984	0.910537413640822	0.948482371945245	-0.216180065488834	-0.194998966322973
ENSG00000286887	0.318107117972495	0.173843628991057	0.0672729280733075	64.5108939682554	0.438087008105656	0.290188398685235	1.50966410128906	0.131129155813498	0.268839851505624	0.359840301512986	0.47724217343548
LINC01010	0.31378029897933	0.194580434885192	0.106831561744226	119.533899942229	0.376038891848305	0.292695162776145	1.28474583686886	0.19888111503573	0.360476166700541	0.351335071730154	0.385620819630112
CT69	-0.0707648910288167	0.120273221817295	0.556285445438545	158.926686744089	-0.190005982416105	0.191114384009984	-0.994200323541212	0.320125350633716	0.494698898245736	-0.404565558286763	-0.450211125365491
LINC03002	-0.559224264023778	0.122073358645324	4.62645313593866e-06	679.11973615718	-0.882573369112227	0.182793314368871	-4.82825847411041	1.37732249730541e-06	3.53512774308389e-05	-1.36473033833963	-1.47286846611961
ALDH8A1	0.417869695955155	0.226742105863078	0.0653393172623243	70.4622059408247	0.534133165238622	0.348948089028638	1.53069520089788	0.125844740421652	0.260799355323944	0.555943639972654	0.619065640046893
HBS1L	0.0561873507213254	0.0539321573577971	0.297497284630917	946.975014652651	0.0205284344485929	0.0935895279179951	0.219345421493955	0.826380982037116	0.897523702766965	-0.155015487152186	-0.139332254913365
AHI1	0.219035415509243	0.0620303528974039	0.000413834342339224	627.836637309683	0.241055362916728	0.109113613241537	2.20921437532382	0.0271597334754544	0.0875989670448092	0.165095017331342	0.186301736181353
AHI1-DT	-0.969403921379799	0.127698117971639	3.16535681619184e-14	68.0973938839571	-1.47442232091976	0.214155799760942	-6.8848115370475	5.78640890433401e-12	8.24747941492202e-10	-2.17102065082272	-2.34680317169531
BCLAF1	0.293197857485533	0.0484569447672411	1.44228478363411e-09	453.554193989634	0.356345123749601	0.0983489473673051	3.62327338816097	0.000290898069580002	0.00261671711712901	0.310876158456221	0.356540650826139
ENSG00000260418	0.189658730296532	0.101280238790919	0.0611217923400279	92.2313219145652	0.212374575543554	0.18056075266268	1.17619456283675	0.239517136719123	0.40865394590537	0.10734925574835	0.143951174619819
MAP7	0.000506116693080767	0.0352473067815498	0.988543555355345	6690.08300695947	-0.0532845666057564	0.072754390143053	-0.732389708730785	0.463930738374125	0.631036653968068	-0.264468110603744	-0.248325847192412
PEX7	-0.0663017776387105	0.0849269075869983	0.434983526325482	75.5218111742865	-0.18606747537486	0.158144944874372	-1.17656290261234	0.239370011948936	0.408569988401929	-0.395792414554692	-0.444395455706896
IFNGR1	0.126290517047404	0.0714882538831008	0.0772967232308261	105.12780945408	0.126628683516258	0.143054899980667	0.885175436377016	0.376062018353914	0.550232491198617	-0.0172136657565253	0.0173372629547874
ARFGEF3	0.147640281074513	0.0338646448450935	1.30230522182766e-05	1883.2519362614	0.148784608022589	0.0727942684442309	2.04390553270792	0.040962880469306	0.11871526552623	0.0247535737204853	0.0500530957716967
HEBP2	1.30460840280385	0.252162810462087	2.29534061948673e-07	6.37467154068675	1.82177006436433	0.534781774391603	3.40656722349387	0.000657853479530131	0.00498807069538466	2.29900626195765	2.52041322356305
CCDC28A	0.19186997232176	0.132416590019588	0.147341097492248	37.0506750013428	0.186674218833458	0.256414604893383	0.728017106947075	0.466603114396888	0.633581486438583	0.111695895059987	0.10600157006948
ECT2L	0.660715908593338	0.106865874635198	6.30283543494956e-10	25.2241183591977	0.880735265855699	0.259408036047607	3.39517340817486	0.000685851458206262	0.00516238080733006	1.03330653489415	1.13086447626956
REPS1	-0.126053829455034	0.0742521729221475	0.0895747858043288	178.338965621398	-0.261356045341698	0.128555575440351	-2.03301991723389	0.0420505108010258	0.120884727114663	-0.513247046120375	-0.555567899328255
HECA	0.538887556934304	0.182824032048789	0.00320276990100841	35.8330804252155	0.693820386299027	0.319421254987241	2.17211715083501	0.0298468276464612	0.0939635363264305	0.793828496510583	0.854862635370473
VTA1	0.361865946043524	0.0534540842751672	1.29085890261369e-11	136.729378706504	0.440998560806256	0.107658159606372	4.09628552465198	4.19832079104174e-05	0.000556921801568091	0.445857046923304	0.481541424020271
HIVEP2	0.0625641501413547	0.10501871994411	0.551347036509656	471.375133165325	0.0103686550358517	0.171516750975249	0.0604527253279646	0.951795066667566	0.972629875921901	-0.142480610044532	-0.154334366182923
LINC01277	-1.05222262783944	0.152985971583339	6.07401291722652e-12	26.7235924905367	-1.55156496932888	0.29851022856025	-5.19769448709432	2.01775388673583e-07	7.18985813151241e-06	-2.33381741441949	-2.46071338057352
AIG1	-0.339041049210812	0.0891777680498449	0.000143616085626113	406.186697675817	-0.556419208294152	0.152424105040846	-3.65046728104484	0.000261763654246014	0.00240048558493367	-0.931916107084401	-0.991263422068563
ADAT2	-0.139342131786921	0.206138078412945	0.499062849720106	8.33329762761511	-0.337586445880334	0.394841247673802	-0.854992855658359	0.392555102904384	0.565970630847188	-0.539367867198167	-0.668131066749923
PEX3	0.0790039416814914	0.056846903720671	0.164599690921523	179.462518915964	0.0314809074194235	0.104752533010993	0.300526455203903	0.763775620149735	0.859055218163713	-0.110164905400631	-0.123159638214702
FUCA2	-0.0399433223975182	0.117313305089166	0.733491947833766	36.9302455324772	-0.149120863050656	0.204870270057216	-0.727879467377134	0.46668737317449	0.633619786636392	-0.343979588804179	-0.389839429773318
PHACTR2	-0.913681106281743	0.263821456967692	0.000533681412756139	47.1676518731399	-1.41760144188782	0.418522445746787	-3.38715750205066	0.000706208325188104	0.00528001068128918	-2.06148629144601	-2.26290044949621
LTV1	0.463376997740087	0.0859318729348492	6.95319523422055e-08	77.2254561879346	0.588228833823231	0.164623193327619	3.57318323094721	0.000352667802783553	0.00305058019020021	0.6453973608445	0.698944267951914
SF3B5	0.15235892029251	0.140863665572306	0.279427844238536	35.5217743983439	0.162882301285871	0.224178893652323	0.726572866125765	0.467487655238207	0.634139881024755	0.0340290046721265	0.0708700007838886
EPM2A	-0.235199433197313	0.060058936360224	8.99765803598172e-05	182.323461927193	-0.39244627619914	0.115557069884684	-3.39612519243321	0.000683470911072894	0.00514973735438181	-0.727794601976208	-0.749138069484617
FBXO30	0.0918633631776831	0.0618628851634874	0.137556761880162	57.9124542129022	0.0487996629985391	0.141837841803414	0.344052492466537	0.730806809760516	0.835867307253833	-0.0848871355488787	-0.0975864552061873
EPM2A-DT	-0.371282359337427	0.107031937083335	0.000522607149661875	114.410225771959	-0.599397253855177	0.180695925319477	-3.31715976879623	0.000909375981292215	0.00649803701192165	-0.995292862978196	-1.054725569765
SHPRH	0.092537448194864	0.0330933416421639	0.00516984653660768	592.250815730287	0.0635374048144167	0.0717544516738794	0.885483803892631	0.375895751062521	0.550049287105248	-0.0835620863676335	-0.0758244430992569
RAB32	-0.208406904841877	0.28250429782973	0.4606892755847	8.81041000925585	-0.379841237703646	0.4725938496405	-0.803737158222836	0.421548789382624	0.593829321853474	-0.675128518535687	-0.730525245093044
STXBP5-AS1	2.12641593397325	0.483996021026116	1.11562022610688e-05	8.32536665927094	2.30282811106809	0.762111163667965	3.02164332560726	0.00251406589542496	0.0144192871861745	3.91443364657903	3.23075210500723
STXBP5	0.4152208503625	0.102952970670739	5.50430542160466e-05	297.825775868266	0.530599508909088	0.171243929692099	3.09850112563476	0.00194502231259272	0.0118505725075567	0.550736803157809	0.613847780161317
SASH1	0.0663720601562968	0.0416724905978977	0.111225975932193	1462.96047541349	0.0422220762330242	0.0917264375206373	0.460304328547861	0.645297794671041	0.77588619339519	-0.134995399842627	-0.107299036998827
UST	1.78211259695919	0.279143043520076	1.72265230172143e-10	26.2731395443236	2.58362559878999	0.513059072353543	5.03572734215222	4.76037763348283e-07	1.45948603051265e-05	3.23763644269165	3.64538267757001
TAB2	0.0884724791046986	0.0596354118755479	0.137926722889149	207.584317052429	0.0633207530764335	0.105590654197892	0.599681416479925	0.548718575524248	0.700813863339686	-0.0915525976939883	-0.0761443549150479
SUMO4	0.128073116245124	0.107426188051664	0.233184238906441	8.65330517487148	0.0264846378034023	0.289205244539156	0.0915773081695153	0.927033881132998	0.959474695976818	-0.0137096098181432	-0.130537218934443
ENSG00000289045	0.330667643763775	0.1498653343457	0.0273537784974126	13.7483878831364	0.457799890519245	0.287366058015375	1.59308964211337	0.111140082639394	0.239069871306805	0.38453053196099	0.506350566777318
PPIL4	0.165863556456852	0.0499064906418637	0.000888996709914251	168.354235339027	0.147013867352227	0.093357539883195	1.57474016063582	0.115316433742142	0.245551427094282	0.0605750732487724	0.0474383885534486
GINM1	0.28002700160463	0.0596768931456424	2.7003737484952e-06	203.345502366158	0.33147689990023	0.111584514818999	2.9706353111623	0.0029718445494089	0.0163609743689825	0.284986201912945	0.319819788481758
ENSG00000281021	0.660562674684731	0.196482284851709	0.000773954812923193	14.5900906509164	0.89279845569823	0.363482561568591	2.45623463157463	0.0140401454520388	0.0535180335744549	1.03300532294022	1.14867719728755
KATNA1	-0.0266574768178861	0.0545217750249519	0.624889368173789	74.3582777217522	-0.112893085039573	0.110943027400329	-1.01757710858392	0.308878970632863	0.483453323427464	-0.317863596965252	-0.336344847391979
LATS1	0.0318040997602413	0.0500628503314408	0.525243572226619	261.671416529112	-0.0225335353343944	0.0916052776818699	-0.245985121213754	0.805693750247151	0.884541174528764	-0.202945653078728	-0.202918326611001
NUP43	-0.166767526427322	0.0702464713676332	0.0175949200319541	89.1179789837075	-0.315897580783128	0.129552634978136	-2.43837248726312	0.0147535627547654	0.0554736742053492	-0.593277976141938	-0.636104902176835
PCMT1	0.232793252892561	0.0770058085339608	0.00250231836980417	188.076143977922	0.279715902397405	0.139234194327147	2.00895982304591	0.0445413947278316	0.126246161743915	0.192138803642908	0.243388577486481
LRP11	0.00131276451706053	0.0749757573874548	0.986030404224771	178.423161838954	-0.0678526504357916	0.137155828445048	-0.494712118362342	0.620803346131001	0.758690434321185	-0.26288248266146	-0.26983733929512
RAET1E-AS1	-0.449675756343274	0.254990581500921	0.0778162859250964	12.9975918591486	-0.747690277452391	0.419398004155634	-1.782770232676	0.0746237132541041	0.181750319974275	-1.14939079405525	-1.27369769013552
PLEKHG1	-0.537530992639608	0.251686706673887	0.0327026776194318	155.275539556016	-0.76948121040159	0.420909797778432	-1.82813803447419	0.0675288379745828	0.170066047214936	-1.32208786631684	-1.30587456991712
MTHFD1L	-0.0139079738504833	0.312537141886657	0.964505670806863	36.7873876869301	-0.0403163778032691	0.513047914134259	-0.0785820908585132	0.937365032906181	0.964874459052242	-0.292801894008421	-0.229176788588288
ZBTB2	0.187201825644802	0.0563288099876375	0.000889348930039445	46.82481849198	0.194803299013329	0.147685077708514	1.3190452416446	0.187153987963041	0.346203519559142	0.102519717315963	0.118005114676428
RMND1	0.185393903805541	0.0924395684562813	0.0449022856946425	49.6480552949713	0.203130892591289	0.179934896169891	1.1289132731624	0.258934420951967	0.429774844771022	0.098965884651225	0.130301787703358
ARMT1	-0.252833259391916	0.186848024304524	0.176007962278509	13.9906368961288	-0.457671421579932	0.351110872941719	-1.30349543933349	0.192405672387259	0.352768930361296	-0.76245742100621	-0.845450681090004
SYNE1	0.445488568601956	0.296758506644285	0.133308459356929	115.546063272339	0.580811929341015	0.474235449137887	1.22473326360751	0.220675736854881	0.387194018122275	0.610234068709083	0.68799233466699
FBXO5	1.30263032268852	0.143310514990468	9.94355677553258e-20	9.73494202803443	1.79094977652199	0.39248277384449	4.56312963491133	5.03966747667286e-06	0.000100329071103214	2.29511794910326	2.47490343749519
ENSG00000227627	-0.222000716093768	0.103598658831185	0.0321217878896206	30.8601515518433	-0.444628642922139	0.201718630198078	-2.20420217252881	0.0275101290649133	0.0884098606888243	-0.701849878616716	-0.826191481776775
MTRF1L	0.190384947613932	0.102495565466917	0.0632408350663128	32.3004946024795	0.231439956135255	0.201621321544041	1.14789425226886	0.251012221272312	0.421489126532953	0.108776781412474	0.172103455236708
IPCEF1	-0.284136447841166	0.520696945225317	0.585282570013015	10.7173171271768	-0.597766522433571	0.780418605180547	-0.765956268168773	0.443702323698498	0.614759434634175	-0.823990110752828	-1.05231760269763
CNKSR3	-0.145752148034685	0.0592791804542289	0.0139425184467353	593.231593756257	-0.24853957393707	0.122007944270613	-2.03707697415022	0.0416423289428472	0.120124401433097	-0.551968038637058	-0.53664286933654
SCAF8	0.155501994973765	0.0316026977323913	8.6310549705713e-07	589.456831639446	0.148945726098612	0.0671236284710645	2.21897608176559	0.0264883517908662	0.0860166219106663	0.0402073477992385	0.0502910055929472
TIAM2	0.73794198254165	0.141949382711657	2.00765257312932e-07	301.125182833475	0.994208153281541	0.22945793601954	4.3328558189283	1.4718750803641e-05	0.000236169848224171	1.18510985858161	1.29842056327532
ENSG00000235381	-0.00413672477794653	0.139333751808384	0.976314827091374	8.61482660885276	-0.0357475348403521	0.295689667467993	-0.120895448077237	0.903773847634639	0.944028772056115	-0.273594545894598	-0.222430353678799
TFB1M	-0.112116575216389	0.0615461238259589	0.0685054479604207	186.107497988253	-0.224369854428902	0.116351076842648	-1.92838657378597	0.0538070605755402	0.144673288699797	-0.485850580026301	-0.5009534309457
ENSG00000287092	-0.585357749829809	0.33357653060775	0.0792947270469206	189.736789058975	-0.912250076604859	0.527808589003214	-1.72837292838996	0.083921385771588	0.197294038702884	-1.41610094158368	-1.51668962107109
ARID1B	0.013880337690901	0.0319721568153778	0.664188017217637	1859.4856844819	-0.0418926057523465	0.0751966643125644	-0.557107235212118	0.577454164487655	0.724684422611989	-0.238178399170808	-0.231504274857191
ENSG00000288910	-0.205624370913398	0.122085188392361	0.09212957849502	9.69374436679311	-0.416205168945921	0.271504847185483	-1.53295667926541	0.125286529100593	0.260149380677563	-0.669658890506961	-0.784220873761028
TMEM242	0.245250409673364	0.105459771803286	0.0200433609092411	46.3228132003038	0.287465932313422	0.217612335628179	1.32100016979091	0.18650130760505	0.345486551940725	0.216625841586691	0.25483240972133
ZDHHC14	-0.201700051858777	0.105582472047232	0.0560874616024024	556.935127554417	-0.326900952938876	0.179319307753769	-1.8230103441385	0.068301824218294	0.171432716537412	-0.661944855010347	-0.652352677518677
SNX9	0.0383295785387784	0.0419413116242825	0.36077673794669	778.481662267202	-0.00664259194743599	0.0915369833431942	-0.0725673023605257	0.942150447030694	0.967571032448048	-0.190118516898053	-0.179453476520808
SYNJ2	0.030440113922482	0.0659839123852638	0.64456452132349	2061.24844098372	-0.0212372730215311	0.114926468922327	-0.184790094228722	0.853393677714588	0.915276295807867	-0.205626840572127	-0.201004242587905
ENSG00000285642	0.168087216231264	0.232520339261895	0.469745913497394	37.9557671673853	0.177093506545207	0.376021970723742	0.470965848629402	0.637665123091123	0.770025896275338	0.0649461221348231	0.0918545196315834
SERAC1	-0.260688946699823	0.0623849297054651	2.93158605458263e-05	137.290077477946	-0.443677644610163	0.118119411259503	-3.75617893688467	0.000172527358968618	0.00173349929585586	-0.777899348612005	-0.824787220728003
GTF2H5	0.0386053507885618	0.114149775463447	0.735213157590986	48.4439598675816	-0.00226287566950358	0.191657856170444	-0.0118068505759094	0.990579715081605	0.994290307361653	-0.18957643127907	-0.172986309443515
TULP4	-0.0151052466458555	0.055527711411025	0.78559835245409	1109.33390722271	-0.0712603628572669	0.108657672004284	-0.655824494882028	0.511937054022642	0.672049054457707	-0.295155373609361	-0.274869228162462
TMEM181	-0.0187012907767657	0.080522225666864	0.816343807586784	271.321702974123	-0.0983307150526807	0.133224847479438	-0.738080897918516	0.46046529087013	0.628880118968196	-0.302224118960372	-0.314841792451843
DYNLT1	0.0895749424075372	0.130206438965223	0.491487060484648	31.8189121375668	0.061432938685104	0.235189102334672	0.261206569842192	0.793933211948502	0.877288014324621	-0.089385485149508	-0.0789319352752556
RSPH3	2.88928696309019	0.36291993713037	1.70345492003554e-15	5.50914856502405	2.11412299753321	0.748368116761005	2.82497737434793	0.00472839547874779	0.0233009219013016	5.41400952612373	2.95210677272426
TAGAP-AS1	0.329502760127654	0.130114647530304	0.0113283618028866	41.8713952001764	0.391754639892755	0.25730349097589	1.5225391556365	0.127874042099738	0.263902713501585	0.382240719743025	0.408826973156585
ENSG00000286533	1.12289597353088	0.147422845864642	2.59964732002383e-14	15.0020506750139	1.64387463204753	0.33992372148031	4.83601034046323	1.32471033410712e-06	3.41316712622447e-05	1.94181406884652	2.25772965913291
SOD2	0.322566023813854	0.0993133164787226	0.00116234193192327	113.518984210515	0.399374536498111	0.16826498352249	2.37348572553558	0.0176210741443532	0.0632432765566687	0.368605174464844	0.420078648226687
WTAP	0.151893104862705	0.0547558165474437	0.00553702179899309	207.345797752412	0.156532287564646	0.102205420830202	1.5315458445663	0.125634545146527	0.260524939772972	0.0331133511000369	0.0614934574024867
ACAT2	0.56204912301119	0.164720536177254	0.000644555854487069	41.4993585908949	0.757539736244293	0.286617257287939	2.64303602446122	0.00821662925808037	0.0357191430239328	0.839357195983655	0.948951762611167
TCP1	0.434236579965257	0.123501596601734	0.0004380346341776	72.7814399003107	0.539125964040843	0.223465473328131	2.41256940506959	0.015840521215565	0.0581614971899535	0.588116030256324	0.626438095701147
MRPL18	0.267614101019071	0.129380106094867	0.0385993102403098	58.6971524389899	0.321999369953478	0.224270417833246	1.43576390084981	0.151069535132836	0.296430818938158	0.260586158389419	0.305825098927433
PNLDC1	0.496280413751875	0.226165016506042	0.0282117790147486	15.3926145339843	0.658506839010181	0.42545126346096	1.54778442459745	0.121674207694641	0.254956370768346	0.710075618535078	0.80271802235991
IGF2R	0.189638607158564	0.0572548582866959	0.000925707457805888	174.194478857965	0.188733110029902	0.111892825583649	1.68673111118111	0.0916550670124564	0.209913604757759	0.107309699688197	0.109041765487722
LPAL2	0.217775045689462	0.184533089633627	0.237944181645508	6.97862041170261	0.104709042253418	0.377120244185686	0.277654259795879	0.781277775792574	0.870121333339061	0.162617507884906	-0.0150296698155769
MAP3K4	0.32961485683113	0.0427763462616145	1.30290926167847e-14	215.677787504764	0.403758654105312	0.0898433358221339	4.49403008482063	6.9887748248786e-06	0.000131695647121974	0.382461068276778	0.426552314385185
AGPAT4	-0.647225585607014	0.0650892845023558	2.68772096751268e-23	1170.81366837092	-0.970684371463437	0.126537698723194	-7.67110814609367	1.7051669865164e-14	4.31053345006542e-12	-1.53771457050667	-1.60297474182156
PRKN	0.0143473368551948	0.0494940513416764	0.771908023339389	1368.27662724583	-0.0406799498958484	0.0918277001381973	-0.443003035408995	0.657763539162495	0.785517060138971	-0.237260418731371	-0.229713645616949
PACRG	0.318991992657893	0.683010042636183	0.640472326095939	25.4322667762726	0.155192431635437	0.996342590030337	0.155762117557086	0.876220531901913	0.928545652647459	0.361579700027279	0.0595150022689073
ENSG00000285553	0.370584867684009	0.171549975730538	0.0307560128576598	17.6620779239621	0.422150517979843	0.306283030877557	1.37830201291369	0.168110061986275	0.320823250649832	0.46299583459341	0.453710068219314
PACRG-AS3	0.266460019327746	0.213297031344894	0.211575872906228	184.313198502057	0.343116979875243	0.314041743856815	1.09258398473193	0.274576497551748	0.44710451071929	0.258317579558554	0.33700773793199
PACRG-AS1	-0.257164864925051	0.161905134571592	0.11220324662271	67.2455505023838	-0.416753941144288	0.256104560076295	-1.62728043975529	0.1036775502537	0.228381986097655	-0.770972059692528	-0.785031200565094
ENSG00000285564	0.433728041366296	0.198091661363996	0.0285581917091251	10.6173603352243	0.590469904531018	0.359751170666561	1.64132865346059	0.10072921125306	0.223883538879977	0.587116395733954	0.702253472881994
CAHM	-0.461291402404857	0.125384467052982	0.000234136005378444	67.2732571915293	-0.735731361159146	0.199110613902503	-3.69508860798052	0.000219810117380074	0.00209609676345782	-1.17222367404997	-1.25603894129796
QKI	0.0587479918829597	0.0394837190767056	0.136776156989986	17511.0654090254	0.0183107148101707	0.0811434234679277	0.225658642778464	0.821466926662956	0.894143625268526	-0.14998203382181	-0.14260697923844
PDE10A	0.154847339742476	0.565105717844777	0.784073235143945	63.5854502371151	0.0975099182343772	0.911921235525993	0.106928004783367	0.914846095949459	0.951048106264033	0.038920491755702	-0.0256600245889838
ENSG00000280850	-0.447109878496544	0.16481046186907	0.0066702632826826	10.3607418671565	-0.80508782904455	0.349381926001834	-2.30432019840753	0.0212046759426196	0.0727283939033997	-1.14434704697093	-1.35845193731001
PRR18	-0.387475849757427	0.0947364057668062	4.31295646198803e-05	392.89241831659	-0.639869184090243	0.152296502744678	-4.20146997835512	2.65187418657318e-05	0.00037677423490676	-1.02712441341416	-1.1144871429266
ENSG00000287189	0.195178026811139	0.167164399321279	0.242975696481712	7.89354122735178	0.186713833481583	0.332106350370681	0.562210970290638	0.573972287939812	0.721666733654055	0.11819853906029	0.106060065764607
SFT2D1	-0.123833881596762	0.0745920717770947	0.0968846750215547	193.806970129402	-0.248601526506368	0.123874620555001	-2.00688022609109	0.044762417815099	0.126765350641872	-0.508883293749329	-0.536734349604003
MPC1	-0.092041441340108	0.0492270137927628	0.0615207093100449	282.145900710589	-0.200988533331277	0.0909858485996805	-2.20900872415431	0.0271740340986464	0.0876239973173679	-0.446388881534028	-0.466428155692584
RPS6KA2	-0.197863850430598	0.116488054564567	0.08939904232762	327.989113916832	-0.356903021014994	0.192927428063659	-1.8499340637933	0.0643230535397646	0.164353377832497	-0.654404032366404	-0.696654265703785
ENSG00000227598	-0.292128227679432	0.0816440830613776	0.00034614102795277	36.3295099468236	-0.504455224507742	0.172812535529157	-2.91908930658928	0.00351055634695374	0.0185320858693799	-0.839699555498644	-0.914532477910898
CEP43	0.364641951553569	0.106340360568142	0.000605791577761309	43.4458390660136	0.477387354709166	0.219929157688546	2.17064149077141	0.0299582831652222	0.094243033070591	0.451313842037369	0.535273765335857
AFDN-DT	-0.673152914129555	0.147533070457271	5.04937951724892e-06	22.8681977577725	-1.01670047438866	0.264016962826398	-3.85089072877935	0.000117689003825093	0.00126650383393462	-1.58867993029814	-1.67092293914265
AFDN	-0.0229491981083956	0.0641238185936366	0.720426513739143	767.93097136801	-0.0869307688197086	0.115279103626355	-0.75408956250623	0.450795444325641	0.620927044625777	-0.310574232059341	-0.298008428762908
KIF25	-0.769123277588916	0.377121671165184	0.0414044794452729	36.9413738374695	-1.16012904419753	0.537112528667134	-2.1599366655558	0.0307775728576725	0.096345308679228	-1.77732891118995	-1.88271212039277
THBS2-AS1	0.119327895490951	0.0997018010128884	0.231365827416346	24.3321479227038	0.112351107825025	0.217277424204107	0.517085970788592	0.605096146526615	0.74781645338655	-0.0309000936662869	-0.00374525965498421
THBS2	-0.083723189347233	0.0749538276644764	0.263995672319883	213.689497258931	-0.178177282437616	0.137496443243773	-1.29586830200196	0.195020861528744	0.355931004326674	-0.430037690346536	-0.432744656258005
C6orf120	0.536086147556746	0.104066068949279	2.58546426119323e-07	26.3619824186368	0.753453982970727	0.192820736994836	3.90753606024701	9.32421287617466e-05	0.0010501277047243	0.788321765004236	0.942918666542847
PHF10	0.197123748855074	0.0638492667756307	0.00201963337853242	101.229482432039	0.212271856735103	0.128171953001156	1.65614903857467	0.0976916405428395	0.219306836933411	0.122023245641114	0.143799498197403
ENSG00000227704	0.118242864950108	0.0710464142796012	0.0960515993419465	31.689568998928	0.0920684799087314	0.163445179850087	0.563298838137516	0.573231409155253	0.721039661096294	-0.0330329386237114	-0.033694949355697
DYNLT2	0.128143351528881	0.110472535006817	0.246066456534607	23.0385339066203	0.0554561495272824	0.242619679181653	0.228572347116829	0.819201319405137	0.892620305578239	-0.0135715482934608	-0.0877573686176254
ERMARD	-0.138120059732084	0.0565572214227562	0.0146009074364543	78.0312595895152	-0.297421378498133	0.114917382827106	-2.58813219707244	0.00964979389709201	0.0402286230010391	-0.536965639683223	-0.60882261274339
ENSG00000230960	-0.418367388558457	0.140667104020266	0.00293785614974928	117.591028526398	-0.674418322260842	0.230214102512609	-2.92952653595104	0.00339478825836502	0.0181425500939667	-1.08784792328668	-1.1655030158158
DLL1	0.0236404016828931	0.112029057006114	0.832871455527674	141.598465078879	-0.0308145732243916	0.190620826138433	-0.16165375971046	0.871578519892279	0.925847088115049	-0.218993037574175	-0.215146254679731
FAM120B	0.0345914986584797	0.0501637010968331	0.490463192916782	488.559658506883	-0.02027103182827	0.0961607014028324	-0.210803701850629	0.83304044979629	0.902196746129714	-0.197466461977047	-0.199577473629087
ENSG00000288829	0.779537066929445	0.282620734259746	0.00581127259564511	12.1179731627727	1.12973925613635	0.517451330004732	2.18327635978059	0.0290154643855795	0.0919028822312044	1.26687333218968	1.49854820413374
PSMB1	0.378709281040708	0.0656554842843528	8.01565998457147e-09	148.838946459627	0.469989880325271	0.120118915460119	3.91270499342224	9.12680045075473e-05	0.0010327776388447	0.478965997098153	0.524350522880246
TBP	0.146547661195702	0.105237885725241	0.163759812337167	46.5190640764152	0.145868538912245	0.179407403167409	0.813057523474275	0.416185078411647	0.588687466275259	0.0226058103984553	0.0457471761758194
PDCD2	0.0853680296467599	0.135740375445816	0.529410148774614	27.0361149781356	0.0231811248424267	0.27157435252477	0.0853582992168317	0.931976544524609	0.962396926046265	-0.0976550152045593	-0.135415245022178
LINC03015	-0.0561285265802056	0.117585858349602	0.633119469019285	11.465563434872	-0.165940722493653	0.24268466533443	-0.683770943108331	0.494119817582533	0.657640132469437	-0.375794850980223	-0.414675933859787
ENSG00000240093	-0.379131396095533	0.134135876842959	0.00470637532564903	13.6001708191548	-0.638352418695832	0.273035687794512	-2.33798161644077	0.0193882018164158	0.0679119288722454	-1.01072171759565	-1.1122474601252
FAM20C	0.172112986820863	0.0956418661977876	0.0719306208979273	109.189040419964	0.177461306721372	0.163142704057235	1.08776734912469	0.276697827051649	0.449358709790223	0.0728595809533215	0.0923976199237873
PDGFA	-0.118409461914933	0.0625889757232208	0.0585098871168763	162.603681648083	-0.251033364135789	0.118905406781041	-2.11120226515902	0.0347549302277062	0.105159565309577	-0.498220509864595	-0.540325244368934
DNAAF5	0.0628191297755407	0.0603066801048594	0.297568775985731	30.0399520338008	-0.0728012040416498	0.152781511725177	-0.476505325936324	0.633714413920073	0.767496880636476	-0.141979396478141	-0.27714446170423
SUN1	0.0251725893051815	0.0764102732151483	0.741823247767684	146.299927472772	-0.0373582627464029	0.124035532448015	-0.301190005872392	0.763269610363465	0.858702346095365	-0.215981215767309	-0.22480878319876
ENSG00000273151	-0.282929309986808	0.148822264287058	0.0572860088608595	22.7386387768354	-0.453106324625642	0.268937226097212	-1.68480329480999	0.0920265290339082	0.210476516899335	-0.821617239401591	-0.838709777603587
ADAP1	-0.248474632154577	0.101757801707587	0.0146132729614182	147.54019190964	-0.454064384719522	0.182523688717896	-2.48770111928492	0.0128571733778494	0.0500611476072147	-0.753889665745393	-0.840124466205319
COX19	0.314043094491818	0.0724706835850197	1.46836563458262e-05	148.116241403916	0.391237386337058	0.136047212573076	2.87574716848321	0.00403072429471599	0.0206672958670512	0.351851648971573	0.408063187341765
C7orf50	-0.0198699124908028	0.166478205701151	0.904994557302889	53.9623482695914	-0.118488587760292	0.284641505533559	-0.416273050334614	0.677210210582414	0.799381246455098	-0.304521279119555	-0.344607266388996
GPR146	0.622149695671638	0.268012917789838	0.0202683824790246	14.8320663938178	0.769902885821594	0.455707836267735	1.68946597918335	0.0911301661948323	0.20917628348096	0.957496915108596	0.967207409517069
ZFAND2A	-0.207298529733981	0.155401656834838	0.18221921091995	30.6233133036551	-0.318899000900431	0.269716648513906	-1.18234822602725	0.237067557412724	0.405960012041881	-0.672949785153699	-0.64053685259005
ZFAND2A-DT	-0.0688510095111637	0.138263626803936	0.618505843590078	21.977760907795	-0.187486856195191	0.250696680273021	-0.747863338242088	0.454542593087062	0.624099370996152	-0.400803440640873	-0.446491338711381
MICALL2	0.132746583490168	0.241789866642252	0.582994248069444	60.2685002551105	0.110652520550016	0.364125342966584	0.303885798358645	0.761214897730346	0.857614968028185	-0.00452297343135653	-0.00625342388429722
INTS1	0.118322617266932	0.13302154397804	0.373734609386337	105.201944905717	0.073135278891944	0.238402253741098	0.306772598598703	0.759016466391716	0.855809448241811	-0.032876169463417	-0.0616520512575896
MAFK	0.463824510525842	0.184203849140507	0.0118024742903919	29.1341512442854	0.564670743344312	0.329271386582025	1.71490984748426	0.0863617569189499	0.200881045000016	0.646277036902042	0.664157971881367
PSMG3	0.537605807822183	0.260141481670792	0.0387727954741423	13.0921643235874	0.661406409392767	0.466265159001628	1.41851990573127	0.156039031297809	0.303514945024397	0.791308961780853	0.806999579640465
PSMG3-AS1	-0.523746785075039	0.242287472498851	0.030643231820687	7.08881597931427	-0.766046979219053	0.472795277941829	-1.62025090976755	0.105178389395062	0.230428181145851	-1.2949922441297	-1.30080352297478
ELFN1	-0.653037620516281	0.15642929040814	2.98443828094251e-05	12.3924346559195	-1.12838298346796	0.323781524529996	-3.48501349824062	0.000492112215615866	0.00397907028655484	-1.5491392897952	-1.83583532158768
MAD1L1	0.103807735121444	0.0489899589021552	0.0340938961801209	188.041260364556	0.0837434603170384	0.103250381224284	0.811071681518812	0.417324507246981	0.589858263994657	-0.0614080789593172	-0.0459878215886516
MRM2	0.47959618025645	0.162581167966648	0.00317889499025454	10.95252586422	0.693527761277084	0.304540939082823	2.27728910065675	0.0227689673759842	0.0766864315996571	0.677279414244305	0.85443054005018
NUDT1	0.172725629363454	0.197940899624359	0.382874528534991	13.4999497991018	0.195547793405843	0.329082863876929	0.594220528842165	0.552364623969012	0.70428066539178	0.0740638526382966	0.119104448359013
SNX8	0.0296621057839767	0.164664758529876	0.857045539483903	35.219498324992	-0.0360705273822676	0.278283513629703	-0.129617909849538	0.896868732777428	0.940606440841643	-0.207156171473502	-0.222907290220057
EIF3B	0.0414654163822991	0.104090716306072	0.690365981145055	107.421730561513	-0.0143100320840966	0.165710707358207	-0.0863555066068451	0.931183815332989	0.961986333397439	-0.183954399225698	-0.190775355216187
CHST12	0.0797515939453089	0.0907676941136343	0.379599684158734	47.6415720187856	0.0416764981153425	0.164633509541302	0.25314711586639	0.80015453109035	0.880895099262922	-0.108695245053973	-0.108104647366453
BRAT1	0.156725316900415	0.138761538240615	0.258704715715921	25.3252766912059	0.13745932317561	0.267138677336334	0.514561667169392	0.60685935752323	0.749166283248524	0.042612032187695	0.0333299784153543
IQCE	0.0700201569159747	0.181566003851129	0.69975904898692	14.7859578900557	-0.0211186052554868	0.3323476849228	-0.0635437110398177	0.949333553174353	0.971472199273541	-0.127824334618941	-0.200829015650588
TTYH3	2.05370339546934	0.330143911277842	4.9515995564103e-10	10.0207654541652	2.56859894367747	0.549157109749412	4.67734806319736	2.90608749170028e-06	6.39339248174063e-05	3.77150258127545	3.62319405094248
AMZ1	-0.206209204859735	0.225117943055321	0.359664171247968	102.087961818288	-0.394411109958131	0.344924380201979	-1.1434712435438	0.252842987520857	0.423607646217888	-0.670808498823431	-0.752039378015155
GNA12	0.14275967934004	0.0683196590801204	0.0366551681443619	126.55213410238	0.126927597033366	0.132054066193951	0.961179013200127	0.336462166756222	0.511214677386516	0.0151597729870227	0.0177786439790658
SDK1	2.49735875978125	0.468238674699429	9.63287349699169e-08	17.4369139856691	3.61647806124444	0.699773500274194	5.16806946794554	2.36524401906793e-07	8.13989365176392e-06	4.64359610398119	5.1705110231074
FOXK1	-0.0108998514510837	0.0488775976527349	0.823533163007465	283.678920194265	-0.0821249384384142	0.0983368911002984	-0.835138649590326	0.403639647577167	0.577095720652959	-0.286888826634399	-0.290912054009694
ENSG00000287665	0.0351670307441031	0.125146760844613	0.778705552294435	12.2676858558164	0.0345720276568991	0.269435653611074	0.128312742554863	0.897901481362865	0.941121005436082	-0.196335138331812	-0.118595235006102
AP5Z1	-0.0567416960723738	0.0894918667554919	0.526052728011669	47.8786536932842	-0.163317481654935	0.156608825922548	-1.04283702206991	0.297023781531787	0.471332769492252	-0.377000158490186	-0.410802409706305
RNF216P1	0.185998201619505	0.0664252269284844	0.00510845771642696	205.023864738089	0.195492890202526	0.126608028228862	1.54407973125641	0.122569018417228	0.256110372544296	0.100153753099881	0.119023377310937
RBAK	0.12149901516937	0.0903169976453988	0.178544249548179	28.045170486884	0.116962837495469	0.213569547790517	0.547656904767124	0.583927508310346	0.730072858934492	-0.0266323228674269	0.00306450253083224
WIPI2	0.0524406562866961	0.0559046058790233	0.34822477539261	121.384334032759	0.00609702968648849	0.104933642273808	0.0581036696560979	0.953666051370782	0.973893730786642	-0.162380365863989	-0.160641924269534
TNRC18	-0.131296273705574	0.153480531869159	0.39229719606397	76.3331379936827	-0.287287023523973	0.244703820175915	-1.17401936478738	0.240387269246877	0.409603031078426	-0.523552120828832	-0.593858043652759
ENSG00000290091	-0.210654404043499	0.0945631159404386	0.0259032434574751	36.5541220380056	-0.34341824623432	0.18408698723366	-1.86552157431107	0.0621083310193524	0.159962979430466	-0.679546428593106	-0.676742407041685
ENSG00000272953	-0.646799034412078	0.131117519925354	8.09878321417796e-07	18.482967350596	-1.01935731484506	0.260363199610822	-3.91513591924183	9.03532934400197e-05	0.00102676287150923	-1.53687609865638	-1.67484607709015
FBXL18	0.0342767469304567	0.0721504531106419	0.634734796947538	128.906156913112	-0.0212481872681388	0.120580774928941	-0.176215381603415	0.860124737101006	0.91920974387408	-0.198085169571612	-0.201020358758875
ACTB	-0.181068682129756	0.0996150772978059	0.069112521403193	1404.94590945602	-0.343843988890062	0.158154574199564	-2.17410081643411	0.0296975646756522	0.0935766631054536	-0.621389763485346	-0.677371066231434
FSCN1	-0.107902788340519	0.1022646051821	0.291364373063423	401.652275296977	-0.239917164212545	0.166227663844596	-1.44330467422583	0.14893466364488	0.293574609903501	-0.477567537520529	-0.523910865535668
RNF216	0.0914556487496451	0.0494102162041925	0.0641773025787723	368.058513367547	0.060949159468444	0.09427030349665	0.646536154098728	0.517932190802379	0.676340691264159	-0.0856885799591295	-0.0796462922847327
ENSG00000291099	0.381025190854165	0.196532795236416	0.0525335016427774	19.7301783320219	0.478751954606215	0.333030472217284	1.4375620087217	0.150558366890905	0.295823491159845	0.483518381921942	0.537288757853144
CCZ1	-0.0917177585456198	0.111720932329533	0.411672408007943	95.8477523627319	-0.211524881048996	0.186528518818141	-1.13400825991239	0.256791083259474	0.42760215430157	-0.445752618138628	-0.481986314429549
PMS2	0.0288637257861442	0.115339130302185	0.80239329366686	22.2517604022222	-0.0499177230160893	0.214757420560245	-0.232437709886193	0.816198062569903	0.890651705677762	-0.208725547346703	-0.243354305970164
AIMP2	-0.0719783548637076	0.124104555895652	0.561927047994289	30.9202940758707	-0.202073095209967	0.229017756373897	-0.882346846853485	0.377589270110143	0.551804214761747	-0.406950864620402	-0.468029639083299
EIF2AK1	-0.0221102846581048	0.0544040752268105	0.68444239353394	94.9222340699893	-0.0800822802532943	0.116179225994791	-0.689299481620623	0.490634824106198	0.655447916745847	-0.308925179562829	-0.287895828545152
USP42	0.0548240151145146	0.0671231518959612	0.414061256073252	119.43392495166	0.0239478520306081	0.13022598274866	0.183894577143089	0.854096159074881	0.915600923290547	-0.157695396486356	-0.134283081997451
CYTH3	2.22658078741074	0.231315578271911	6.22645776986716e-22	15.2175159033951	3.05478433627356	0.411980352739053	7.41487868526694	1.21736187599199e-13	2.71836906909011e-11	4.1113277380572	4.34110406267102
RAC1	0.274408043266122	0.0918383418482628	0.00280858802124004	204.021899744673	0.324193162888559	0.171873824898969	1.88622766194403	0.0592642824253983	0.154479154851262	0.273941013314885	0.309064492656118
DAGLB	1.01295444530501	0.187511173384218	6.5864554735396e-08	20.1712710239167	1.43693414315697	0.321093806573005	4.47512257708485	7.63674878037476e-06	0.000141127117461326	1.72570196392279	1.95215764675048
KDELR2	0.139828389967152	0.102365395117123	0.171947364189274	63.2993944768148	0.129142918691735	0.182252733543682	0.708592492308394	0.478577396628451	0.644873776529014	0.00939773632318925	0.0210498274040748
ZDHHC4	-0.0390361123664687	0.101228099140258	0.699774220461668	17.1192335810003	-0.0833041729748281	0.233183813354556	-0.357246807899844	0.720907047084177	0.828931738485565	-0.342196285692226	-0.292653332733325
INTS15	-0.251739798220185	0.0895137022120616	0.0049187896066555	55.3856864493655	-0.436844012818486	0.162264335610146	-2.69217515466886	0.0070987652669467	0.0318091160690809	-0.76030800395436	-0.814696558288485
ZNF853	-0.0542892211629328	0.119367621735707	0.64924814673412	17.9540948535553	-0.087884315218873	0.23982805973494	-0.366447176014365	0.71403142272635	0.824777394748481	-0.372179327603944	-0.299416452362615
ZNF316	0.0749989101539377	0.100562811001097	0.455793252301197	56.4148101972563	0.0283249872305048	0.17235167430906	0.164344137323044	0.869460237463188	0.924893073563461	-0.118037597436777	-0.127819726185966
ENSG00000228010	-0.00123097764200645	0.137302017262405	0.992846682684453	33.8011026159725	-0.0850635702685487	0.253435093840959	-0.335642428123745	0.737140525174809	0.84063775675702	-0.267882717615897	-0.29525129011955
ZNF12	0.242935277331503	0.105806255248856	0.0216736575957438	49.5505761761871	0.279077047979045	0.19320673749248	1.44444780550112	0.148613051623305	0.29319947955368	0.212074985039121	0.242445233671626
CCZ1B	-0.0376829430792755	0.13196233801501	0.775216433178568	69.2788793311188	-0.142396657129994	0.210668086042663	-0.675928944933584	0.499085759382045	0.662251263167341	-0.339536360296495	-0.37991034752428
C1GALT1	-0.104713049953811	0.0717869487133743	0.144657562366633	514.772923748381	-0.213196236064918	0.122360225812214	-1.74236550030652	0.0814445087197945	0.193336911379838	-0.471297467529404	-0.484454267019972
LINC03016	0.456820557281228	0.196037045890925	0.0197915322486462	43.5508407132039	0.619931020847789	0.314713174730918	1.96982862690078	0.0488580145319223	0.134841993933246	0.632509363276737	0.745756282062606
COL28A1	-0.373245255934241	0.175152239540306	0.0330911019702461	27.4345341711922	-0.684104514713054	0.320825841299787	-2.13232360567181	0.0329802527767633	0.101091152299948	-0.999151329584313	-1.17980582014285
ENSG00000272732	-0.711963279801957	0.149610227060121	1.94759330686174e-06	10.3446474803712	-1.17707344641648	0.314663361969444	-3.7407387979627	0.000183480126438552	0.00182228816458393	-1.66496948124099	-1.90773252656084
