## Supplemental Tables 1-52 for "Integrative analysis reveals generalizable human neurodegenerative disease-associated glial states": Pineda_2024_C9FTLD_PFC.csv (part 2 of 3)

gene	nebula_logFC	nebula_SE	nebula_pval	DESeq_basemean	DESeq_logFC	DESeq_lfcSE	DESeq_stat	DESeq_pval	DESeq_padj	nebula_zscore	DESeq_zscore
MIOS-DT	-0.618833379813702	0.157463923379648	8.49455005151263e-05	21.2513205311447	-0.998871402542122	0.27984687454594	-3.56934986021488	0.000357868242881123	0.00308739131881603	-1.48190400050246	-1.64459621404276
MIOS	0.525510065713491	0.103142439721654	3.48753118366995e-07	40.338787311718	0.674831728149617	0.196451584267766	3.43510453562855	0.000592325291308854	0.00462739023495978	0.767532356799032	0.826823644478623
RPA3	0.133109756905436	0.153374854713505	0.385464355261066	15.9963939906048	0.173398988888753	0.294303277670523	0.589184701785332	0.555737378377362	0.706966330753883	-0.00380908330728485	0.0863991290450543
UMAD1	0.365509907433673	0.050209402857531	3.3453777473697e-13	425.750776876598	0.463052768659567	0.105343291953871	4.39565500632287	1.10439220584975e-05	0.000189700599666345	0.453019983249494	0.514107060215326
GLCCI1	0.526423579380985	0.129470697811226	4.78337131203701e-05	140.690257336152	0.692582951233726	0.226735719062085	3.05458246322487	0.00225374046402472	0.0132531852648858	0.769328050971604	0.853035416709089
MGC4859	0.575802959100033	0.337911516565225	0.0883801280815086	16.975030784889	0.802112054107186	0.54913076968604	1.46069406120838	0.144099419582627	0.287086469137391	0.866393116949109	1.01476804118929
NDUFA4	-0.681543940804373	0.374971823658764	0.0691272683214438	34.4946674502818	-1.11041489968561	0.530510375291928	-2.09310684842794	0.0363396175114251	0.108653915513964	-1.60517417470632	-1.80930332898698
PHF14	0.0801327585248538	0.0555849802127084	0.149407879948822	622.010296966244	0.0463226140149064	0.100898743048243	0.459100010718253	0.64616234898176	0.77657724718852	-0.107945989691262	-0.101244109862154
TMEM106B	-0.0773195574903086	0.0596255592012034	0.194716563745772	252.807785702341	-0.17284184684534	0.113971659548035	-1.51653356220976	0.129384490429986	0.266167472924011	-0.417450068707209	-0.424866257015743
ARL4A	1.2835957419284	0.398307886742308	0.00127023078018224	23.5796094968902	1.78609604745267	0.608609991494505	2.93471364652874	0.00333855630602919	0.0179134871398395	2.25770166627735	2.46773633468595
AGMO	-0.053701056840508	0.219344926756743	0.806592164625027	212.212923984275	-0.119156476543216	0.313460370601159	-0.380132507068423	0.703847056603316	0.817736980954841	-0.3710231727659	-0.34559348286379
CRPPA	0.388987249908672	0.105484920947048	0.000226370240981502	81.1034302848542	0.481566603443334	0.190473550825122	2.52825970512552	0.0114629524423905	0.0458860582082904	0.499169404511526	0.541444918466852
ANKMY2	1.1439012440733	0.180078844727952	2.12223329653415e-10	34.7118178613734	1.6661876566177	0.324438874070283	5.13559807341939	2.81248163321489e-07	9.44401727363738e-06	1.98310413734629	2.29067746870271
BZW2	0.340886830888008	0.180228548727475	0.0585690785054678	64.0695168148298	0.416836935531902	0.306745975719522	1.35889944294834	0.174178455409947	0.329006477595159	0.40461839207778	0.445863937719275
AHR	-0.0672652970114256	0.0862813240680123	0.435623784818257	199.318898256329	-0.192068101446301	0.148046314197537	-1.29735145712595	0.194510286775635	0.355386447868534	-0.397686404961524	-0.453256087060553
ENSG00000237773	0.337157639694192	0.257150430434784	0.189813852257826	28.5833480566508	0.33046862674909	0.443124283076182	0.745769616720093	0.455806596829006	0.625194183488434	0.397287919493273	0.318330954385169
LINC02889	0.291192738175971	0.132540172884801	0.0280193802014837	9.66401090883365	0.324770949924403	0.33109060541688	0.980912610055727	0.326635838457851	0.501248331292129	0.306934694647183	0.309917663286079
SNX13	0.300877437235132	0.0387881703971786	8.70043598213698e-15	279.22850935939	0.362535073075289	0.0863306420209861	4.1993788600247	2.67648174141779e-05	0.000379867609867749	0.325971911365947	0.365680840269666
HDAC9	0.639819740905263	0.168569351660015	0.000147294173005356	460.396733508247	0.835318583016039	0.259635830062962	3.21727006173791	0.00129416717088896	0.00854571303872363	0.992230929917731	1.06380139332503
ITGB8	0.24976688022923	0.0538688927008255	3.54238634978482e-06	938.955481350926	0.288542533721185	0.0926635422439494	3.11387333932862	0.00184648738415059	0.0114005704944007	0.225503869520312	0.256422138538865
SP4	0.229505433499927	0.0388939749205256	3.6175074212954e-09	259.876273000329	0.259105352054943	0.0869891537140041	2.97859377856242	0.00289574401884944	0.016025269873831	0.185675935780171	0.212954671689601
DNAH11	1.15584263811856	0.238093557542741	1.20646211308946e-06	11.334429598659	1.68099881854541	0.423776386766312	3.96671185804504	7.28710019657037e-05	0.000862478519731889	2.00657734027959	2.3125478942547
CDCA7L	-0.119164156740362	0.11118048632911	0.283806190016344	33.381319988459	-0.240730747530671	0.204317489893372	-1.17821899464555	0.238709311949919	0.407833124394926	-0.499704013777361	-0.525112217156578
RAPGEF5	-0.0865500773677001	0.0956655992049939	0.365616532075119	2570.80127699172	-0.179926001533988	0.155900162505844	-1.15411041683323	0.248454903228329	0.418874895363426	-0.435594505231187	-0.435326846027803
STEAP1B	-0.167613183866119	0.112972802778721	0.137899248095914	234.239364417356	-0.323472866171256	0.182437745938644	-1.77305888376873	0.0762189501398927	0.184437734245947	-0.594940285299285	-0.647290703528864
TOMM7	-0.037196904724388	0.199074231568019	0.851778697564461	69.3195321779737	-0.113988088841741	0.324480107492236	-0.351294536120271	0.725367393613892	0.831776133142667	-0.33858095451268	-0.337961749512916
SNHG26	0.153563619903464	0.0929890014466292	0.0986534512980136	15.5113090228591	0.245469563841219	0.237317662899489	1.0343501652685	0.30097249280293	0.475186125214901	0.0363970831673546	0.192819823902072
HYCC1	-0.129456922453985	0.0789001893187701	0.100845539483925	583.986397364406	-0.240527139986303	0.139737270465179	-1.72128122429756	0.0851998048602378	0.19921587879886	-0.519936507356019	-0.524811566629451
KLHL7	0.269994762300471	0.0859864151731594	0.00168965148456326	91.9947511145257	0.34477267611616	0.167901993801766	2.05341621209821	0.0400322282942295	0.116663353378392	0.265265825199005	0.339452568496291
NUP42	0.108837657809874	0.10574331126575	0.303356193716156	63.8615523723435	0.105569909085038	0.182265403327917	0.579209807003831	0.562447614331789	0.71218955665839	-0.0515207579684071	-0.0137584985163215
MALSU1	0.154165147467264	0.0956018343637747	0.106836829364918	106.186777793905	0.157633197943401	0.166721599059589	0.94548756029541	0.344410018708271	0.518938982304702	0.0375795061341821	0.0631190812796325
TRA2A	0.0279526144824062	0.0602781731541636	0.64284337314957	1145.85955080611	-0.0188200909270775	0.0976953591952285	-0.192640582747319	0.84724045973969	0.911167737966959	-0.210516519191902	-0.197434988446983
CCDC126	0.505489260104423	0.0412411550953614	1.54264960887609e-34	86.8349001616934	0.649245757655117	0.106442609712781	6.09949116624451	1.06406640100943e-09	8.24331539768404e-08	0.728177451402816	0.789042944651936
FAM221A	0.129518130275193	0.191084745365945	0.497895557968772	161.775551057659	0.116269893379938	0.279745598390982	0.415627248645518	0.677682784343743	0.79975283578239	-0.0108691451755107	0.00204128890556918
STK31	-0.150996935682404	0.216596999600061	0.485719507376724	47.9972060273629	-0.310769592077686	0.33391084609559	-0.930696309243937	0.352010679390042	0.526061205099342	-0.562277719762263	-0.628532822703181
CYCS	1.02813374593756	0.228567287155076	6.85419656651939e-06	18.2447280947758	1.39663337525815	0.440976055099599	3.16714107060236	0.0015394561905525	0.00983109344186006	1.7555399210979	1.89264881494371
C7orf31	0.312099354245553	0.110252595879739	0.00464366087873755	34.4581383837894	0.354960628828873	0.203838978117475	1.74137759179848	0.0816174134203475	0.193678729189836	0.348030838011201	0.354496280962474
NFE2L3	-0.390165718425255	0.103656683254068	0.000167204215192155	22.8562525873958	-0.676662887676896	0.214526561221665	-3.15421495512491	0.0016093050307442	0.0102138648990577	-1.03241188930387	-1.16881738109436
HNRNPA2B1	0.186280610181712	0.0494304893928016	0.000164207387665147	1034.50090895778	0.200946467228636	0.0976989323615872	2.05679286734604	0.0397061544828468	0.115900448313983	0.100708883720785	0.127076226298996
CBX3	0.115537418886	0.113629836309706	0.309254438958168	81.9831073047089	0.0967194560034682	0.188803114353193	0.51227680398606	0.608457297009147	0.750543374279449	-0.0383510350073711	-0.0268272352006244
SKAP2	-0.112079692323813	0.25725153447979	0.663067948778942	29.4969773322403	-0.262040225032382	0.416987638773404	-0.628412453192114	0.52973378121392	0.685471624560952	-0.485778079309976	-0.556578171247657
HIBADH	0.0260533532238729	0.0626296704895843	0.677416893119023	452.046357996824	-0.0470915627413572	0.118998409492138	-0.395732707204532	0.692302224236503	0.810017721656552	-0.214249897788736	-0.239181147362609
ENSG00000286478	0.0342586758876188	0.151242215775586	0.820800660730581	6.7693020548299	-0.0228472573794314	0.390566205761978	-0.0584977835828303	0.953352127918016	0.973775391464937	-0.198120691827569	-0.203381574171421
TAX1BP1	0.254307357669798	0.0396677613377281	1.44631813179554e-10	361.524314284006	0.307837050770755	0.0804470443714558	3.82657999651733	0.000129935935909849	0.00136969446838722	0.234429087796556	0.284912766131332
CREB5	-0.312967889614638	0.0638439813365507	9.48303355217073e-07	3995.99819614041	-0.509942596999827	0.109917372066914	-4.63932668158578	3.49546139858127e-06	7.42190044662312e-05	-0.8806640870946	-0.922635229886058
CPVL	0.184644596295188	0.364169358194579	0.612134141734715	8.39200183855169	0.226745660823715	0.587171360553461	0.38616607698643	0.699373675485141	0.815084247055491	0.0974929705858061	0.165171775154404
CHN2	-0.0965956805156917	0.0874173006063878	0.269161753538466	1767.9397460579	-0.182521658068074	0.143977332722976	-1.26771106684731	0.204901151216888	0.367850143910474	-0.455341151258163	-0.43915963870567
PRR15-DT	-0.338666052612605	0.314639701346312	0.281765625502559	8.65411179384832	-0.464493202860317	0.555791354847755	-0.835733047678573	0.403305099234452	0.576740497336235	-0.931178976125014	-0.85552384485344
ENSG00000288973	0.0149661163001035	0.220088045898068	0.945785167055067	7.78699600188917	0.0470537367910227	0.439412182042874	0.107083368904942	0.914722840987522	0.951026867175581	-0.236044083735117	-0.100164520946547
DPY19L2P3	-0.0892510285193748	0.175022288914716	0.610092846943775	14.7050128532022	-0.185416430006203	0.33199409572242	-0.558493155134992	0.576507677269972	0.723903454551367	-0.440903765963723	-0.443434110517661
SCRN1	0.21093289221796	0.170817722919509	0.216889326696585	79.3559312656058	0.279510462712763	0.289269622216706	0.966262757115118	0.333912716934565	0.509134241662603	0.14916788413673	0.243085221588387
FKBP14-AS1	-0.88959129379693	0.181930783865944	1.00977532349902e-06	14.9558328839483	-1.37613344611365	0.338755831489207	-4.06231662511616	4.85881126002898e-05	0.000625730256062923	-2.01413293764675	-2.20166806821543
FKBP14	-0.486224687687496	0.16020949567717	0.00240591106943098	26.9912950430621	-0.79664058843582	0.273867898447373	-2.90884982486877	0.00362761069525762	0.019008276506879	-1.22123504265697	-1.34597859134602
PLEKHA8	0.229736576182081	0.101589326308066	0.0237329923502294	80.3878863280456	0.242632866100346	0.191769460435508	1.26523204241868	0.205788159294445	0.369195200619574	0.186130293040653	0.188631105484297
MTURN	0.0885826356607721	0.0818313798830382	0.279029509420068	382.701728293684	0.0573862022145704	0.138413860734928	0.414598667430201	0.678435723857607	0.800120663588389	-0.0913360629087405	-0.0849074184371625
ENSG00000230751	-0.182729720341006	0.149180953284588	0.220618026465497	9.91623323607352	-0.293988332291889	0.322259988610873	-0.912270659349144	0.361626255711445	0.535433379474822	-0.6246548669452	-0.603753315558157
ZNRF2	0.0016194416629734	0.096503962928412	0.986611255968775	157.748240203144	-0.0942345925778471	0.167694197466341	-0.561943072578654	0.574154805902205	0.721760751499132	-0.262279647276099	-0.308793385036213
LINC01176	0.211607255269763	0.119929799116849	0.0776602846156766	27.4194014315017	0.248848336393456	0.235649957878519	1.05600840600082	0.290964374441393	0.465362383760986	0.150493479850741	0.197808979642954
GGCT	0.803643595251921	0.230699268522789	0.000494881536516096	9.88282170179099	1.14144045885151	0.438354208353237	2.60392266596358	0.00921635498760379	0.0388333196244405	1.31425954431755	1.51582640851093
GARS1-DT	0.0184821214452459	0.0836200778675268	0.8250730254775	333.185905143679	-0.0386684801365778	0.135527449889843	-0.285318436730031	0.775400189174998	0.866745514313918	-0.229132671049655	-0.226743473537614
GARS1	0.686664492326053	0.0817380035874605	4.43453030718271e-17	68.3125968302807	0.936937111060525	0.156866120930663	5.97284554180226	2.33150623327319e-09	1.62695419340595e-07	1.08431367606055	1.21385312209192
ITPRID1	0.081616202505656	0.179675175630569	0.649653889974048	7.45393464094523	0.168479914995043	0.441466371095006	0.381637030646634	0.702730613030239	0.817184496388012	-0.105029983279482	0.0791355369040613
PDE1C	-0.0827447018735744	0.0980694726363557	0.398817189180378	5262.0299338683	-0.152478625054041	0.162471106335121	-0.93849687180397	0.347989123813095	0.522334559808184	-0.42811427713784	-0.39479756096348
LSM5	0.225750063231828	0.118072047410502	0.0558802042374346	28.5645211210699	0.300054054263072	0.222301196778006	1.34976355778557	0.177091837757927	0.332773694569524	0.178294002979132	0.273420254839954
AVL9	0.152390015095189	0.0311912007668224	1.03076023137176e-06	336.418981573547	0.133494477309464	0.0699165387406541	1.90934047528645	0.0562181841419446	0.148998920631806	0.0340901277378833	0.0274754163787041
LINC00997	0.319892190748954	0.149820371261095	0.0327470018415787	6.59007506732019	0.207318028003963	0.354672234597589	0.584534135408671	0.558861006173685	0.709122053292455	0.36334921976606	0.136484586444329
KBTBD2	0.0995653853111468	0.0885292917645514	0.26073298454997	115.947499852091	0.0898258881340708	0.159713435896018	0.562419107886155	0.573830503351453	0.721556178686322	-0.0697472676364336	-0.0370064003202191
RP9P	0.7711946784357	0.298433999054192	0.00976226860134734	42.7704925035599	1.04671728187359	0.452746349714376	2.3119287047459	0.0207816125641288	0.0715872984521436	1.25047469587301	1.37595647796433
FKBP9	0.392898271414195	0.285163711373197	0.168265360232246	7.95658299151798	0.513397891211027	0.46536246433076	1.10322153280959	0.269930972529621	0.441849134997172	0.506857301010692	0.588447565034689
NT5C3A	0.356519399111824	0.098238127764439	0.000284372826454979	144.005776878671	0.436504710489446	0.167313755521011	2.60889912565874	0.00908340144557615	0.0384152186135824	0.435347337533877	0.474905724587961
RP9	0.189496143513065	0.064306616888111	0.00321122700735656	36.1414925972302	0.181970418417878	0.155325479525252	1.17154261473434	0.241380739018726	0.410721252396861	0.107029658844662	0.099055854581226
BBS9	0.316228386479234	0.100925950991526	0.0017286957165169	1494.13037830298	0.410348793822056	0.171466951600311	2.39316550502735	0.0167037043628048	0.0606214285267078	0.356147278283756	0.436283432089231
DPY19L1	0.233494752208251	0.250615302048004	0.351498856923585	79.4773335468081	0.236419005757306	0.373010140905863	0.633813882869664	0.526202291934689	0.682880502454568	0.193517741121427	0.17945560860659
HERPUD2	0.081206218594714	0.0776381741053157	0.295580725643807	114.933948245393	0.0269663805770861	0.143352564353454	0.188112299899966	0.850788619296899	0.913370666774027	-0.105835888813162	-0.129825868972943
HERPUD2-AS1	-0.0838692089444373	0.155378405853075	0.589352964914878	10.4348144994578	-0.196903497343717	0.315402148951706	-0.624293455190968	0.532434881318955	0.687638571420027	-0.430324721125726	-0.460396118781559
LINC03013	-0.200793546062576	0.103332393591763	0.0519942904056656	165.893307013152	-0.336768938641629	0.176185278543613	-1.91144766137918	0.0559470767234682	0.148519701593229	-0.660162936213109	-0.666923920997986
SEPTIN7-DT	-0.184350259549568	0.0518745117675537	0.000379746271757112	84.4279784366675	-0.336105275660349	0.116154183335272	-2.89361317870232	0.00380837012255733	0.0197233943473145	-0.627840361499672	-0.665943944417178
SEPTIN7	-0.0628028971120123	0.0541343224736632	0.245995538773583	5240.37316574852	-0.146872727031283	0.0950616702602493	-1.545025735706	0.12234003847793	0.255831408697879	-0.388914663738386	-0.386519792078287
EEPD1	-0.164645956476132	0.12447692682001	0.185934293942121	561.491715076136	-0.292676957342852	0.20830509304652	-1.40503985314219	0.160009427779864	0.309530221396854	-0.58910760526122	-0.601816915947267
MATCAP2	0.271582303422503	0.1872078196027	0.146863535226705	32.5769772385785	0.320789182669065	0.329788327792635	0.972712360125649	0.330696280465192	0.505784105670393	0.268386455401912	0.304038114824707
ANLN	0.360251062030658	0.0926548010605939	0.000101032317378165	1703.66351988656	0.471842709083461	0.161651491500037	2.91888868271503	0.00351281640877436	0.0185367129754859	0.442682668789218	0.527086442831319
AOAH	-0.407024626347942	0.158873191186758	0.0104087331736153	176.790249668837	-0.643553449735719	0.250536755261577	-2.56869874866786	0.010208115615688	0.0420308337489207	-1.06555145118446	-1.11992739521109
ELMO1	0.0948084351495689	0.0705094123241087	0.17874766440322	8071.72021702116	0.0843944874346934	0.125409023253072	0.672953869231463	0.50097663937469	0.663839878779755	-0.0790980064248179	-0.0450265033491717
ELMO1-AS1	0.251459119716285	0.115061222911112	0.0288567785127646	258.217297244208	0.321325433343385	0.191640676871754	1.67670788158621	0.0935996186432273	0.2132008994529	0.228830305340188	0.304829952123304
GPR141	0.33899789979858	0.193187039957347	0.0792994739733224	161.198968556133	0.36882098147028	0.293300785170799	1.2574837849667	0.208578506977751	0.372455662600015	0.400905319498386	0.374962724584364
NME8	0.259697708571586	0.186311517233515	0.163350909093064	35.5767320194621	0.234001831735297	0.310443634695274	0.753765919423631	0.450989791562109	0.621012503851852	0.245024902667073	0.175886366385585
STARD3NL	0.0852893837272567	0.138754827879376	0.538768135856282	49.1190404082004	0.077738845180875	0.240069892602644	0.323817553038798	0.746076166224804	0.846031949915887	-0.0978096095192078	-0.0548543432663394
VPS41	0.221654154655632	0.076269090586083	0.00365833367829291	304.254751543155	0.267857963757551	0.135884268452093	1.97122129595146	0.0486985690697474	0.134587173405303	0.170242673893016	0.225878934050759
YAE1	0.200671213205176	0.0888771645751853	0.0239550778945739	149.397810389585	0.226382703079687	0.152946359788196	1.48014443359873	0.13883470570394	0.279468809523529	0.128996497698038	0.164635825283758
ENSG00000287584	-0.0643920671626289	0.208185168217621	0.757091889154017	7.31460704809945	-0.141981234510485	0.381360707995441	-0.372301685867916	0.709668243559607	0.821934226072927	-0.392038495926846	-0.379296927083876
RALA	0.320260281729194	0.0803123559373835	6.67215055074104e-05	116.193781117127	0.381338224046368	0.132760368983127	2.87237996525029	0.00407392812527255	0.0208250625800846	0.364072776349517	0.393445907957324
LINC00265	-0.111214664737373	0.0661826748286709	0.0928757029412569	30.354173988051	-0.261171490710247	0.169523435176632	-1.54062174612097	0.123408872194001	0.257369211173292	-0.484077694245847	-0.555295382671755
CDK13	0.239415749272009	0.0316729434277872	4.06182869903086e-14	904.606795240939	0.270853952457276	0.0717375782704383	3.77562163356286	0.000159609115060929	0.00162936750660178	0.205156647359543	0.230302864336021
ENSG00000289269	0.0716817952831025	0.136866784855856	0.600463530604749	26.3045861429765	0.0444460793926292	0.243828324641156	0.182284316057377	0.85535960645531	0.916132775399048	-0.124558051432443	-0.104015034314438
MPLKIP	0.314538470351644	0.0664463082363288	2.20437657224605e-06	77.1438166333464	0.423266069890769	0.154468618418563	2.74014278255435	0.00614124988554366	0.0284806043497798	0.352825409492488	0.455357312043692
SUGCT	0.046565957099363	0.124696608926964	0.708825436639469	95.0036073743765	0.0181663627475999	0.213177837434996	0.0852169389003177	0.93208892427051	0.962396926046265	-0.173928264348354	-0.142820132065553
C7orf25	-0.0591619970584346	0.224553569376957	0.792192228010063	9.04848074088764	-0.205542125281744	0.415241657241431	-0.494993991323555	0.620604361946003	0.758527947284311	-0.381757745082688	-0.473152070685403
PSMA2	0.245922977339817	0.0802987209746998	0.00219422102187067	63.4505204896911	0.293723803092874	0.143369840033022	2.04871403236009	0.0404900862465275	0.117752588567609	0.217947908111017	0.264072893193453
STK17A	2.13156478326587	0.17387875785905	1.50502892406252e-34	10.6422831281575	2.86497582990889	0.388912293452096	7.36663735794658	1.74985638248741e-13	3.84337308402726e-11	3.92455474164219	4.06082944087949
COA1	0.167560086599272	0.0534559211501098	0.0017211979607515	218.22703407008	0.167313212533508	0.093617536163968	1.78719948622088	0.073905252336959	0.18062432886001	0.0639099432115744	0.0774127632654458
MRPS24	0.691483260252179	0.348250014506306	0.0470783846280944	16.4951082716099	0.981972109954973	0.543513847778798	1.80671037907873	0.0708074485489819	0.175616104342699	1.09378593005282	1.28035260372355
URGCP	0.0185231470459462	0.0732114388984847	0.800261320685499	190.960830576091	-0.0478812267902595	0.119550793977032	-0.400509483855528	0.688781299648383	0.807657259993789	-0.229052027010354	-0.24034717936448
UBE2D4	-0.353106458168941	0.126046848116995	0.00508828867995112	33.6712171720322	-0.586280396410711	0.209147942384478	-2.80318510297819	0.0050600618654826	0.0246078798089785	-0.959564486960561	-1.03535698439572
SPDYE1	0.486892373023444	0.156505729770911	0.0018644264374113	31.7284282002479	0.643970502094564	0.26295084786614	2.4490147391439	0.0143247586191204	0.0542922534593988	0.69162154321276	0.781253408316578
ENSG00000228434	0.14736812277586	0.10560417774168	0.162872269451384	78.1442769254068	0.142235078730084	0.176235504602575	0.807073915388591	0.419623899288961	0.591864512335352	0.0242185920466495	0.0403819441435251
ENSG00000290872	0.698044643726637	0.176134887449047	7.39749038935678e-05	5.46652731441756	1.01087112973539	0.422220662895706	2.39417730719892	0.0166576940392235	0.0605615994504695	1.10668364410827	1.32302541114525
ENSG00000290758	0.515216385621358	0.201926179920967	0.0107257675501019	9.99295599934151	0.702793476818509	0.375871055933367	1.86977280033793	0.0615153750117625	0.158802118382966	0.74729806582618	0.868112460680288
LINC00957	-0.119444771131825	0.0971073197958809	0.218686431754769	19.8230452721422	-0.191312755322106	0.207419930432687	-0.922345094432433	0.356348599280083	0.530248615410323	-0.500255617596131	-0.452140729517652
DBNL	-0.26602863011992	0.129379965938348	0.0397650712018184	52.8137012383383	-0.447802317122763	0.225955648065725	-1.98181510821322	0.0474999378933377	0.13228105755455	-0.788395566393994	-0.830877785637996
POLM	-0.194380465989093	0.0968074944045656	0.0446531528862044	29.4907148757709	-0.366878197531651	0.185745940501689	-1.9751613227225	0.0482498435688285	0.133757791048037	-0.647556742210809	-0.711383789048424
POLD2	0.0772332567927776	0.132756252806656	0.560723381850485	57.6720842304959	0.0353109411657475	0.211625540519854	0.166855763623838	0.867483540617512	0.923670386807075	-0.113645541377152	-0.117504142155757
YKT6	-0.254987149286115	0.100176517050448	0.0109159355196077	36.396830834373	-0.418551399088478	0.17273550302578	-2.42307685308914	0.0153896705268454	0.0570533496731253	-0.766691323211506	-0.787685358985824
NUDCD3	0.180498389354219	0.0615818580991941	0.00337838108915669	246.313772864377	0.200330057922814	0.108742345758195	1.84224513942598	0.0654393004330592	0.166295492291171	0.0893427699844354	0.12616602533716
DDX56	0.356902999148225	0.130874467005475	0.00639007152218328	31.0487783110217	0.454143840157784	0.253315426365422	1.79279977802321	0.0730049450193062	0.179142903547375	0.436101380275081	0.500951977683841
TMED4	-0.040910301326799	0.0750297844771664	0.585578733809104	110.020694501225	-0.13316323211435	0.118077134724227	-1.12776476517114	0.259419277549187	0.430160826807427	-0.345880379662702	-0.36627610765977
OGDH	0.264291164120372	0.049091995193414	7.30147982855634e-08	160.745287243485	0.308992292141695	0.116057055877433	2.66241711721535	0.00775816732264646	0.0340799756684647	0.254054260031309	0.286618616119404
ZMIZ2	-0.349509482655355	0.112493772819726	0.00189045674936173	112.187098685919	-0.582801714665012	0.178999790490302	-3.2558793117503	0.00113041790744778	0.00771540454609548	-0.95249391079026	-1.03022030095996
PPIA	0.393263241899656	0.199704545744934	0.0489272260383425	100.169395724804	0.520554838645682	0.318849558622122	1.63260329070302	0.102552458700034	0.226903653747977	0.507574723636345	0.599015641112249
H2AZ2	0.391877121637407	0.0682792003934198	9.50497192428433e-09	147.757564450564	0.507306177494597	0.124166761063557	4.08568422941244	4.39471135588833e-05	0.000576692877043994	0.504850026496092	0.579452432041785
PURB	0.417051072796045	0.0591640027286103	1.80120240844529e-12	187.776276632942	0.52792543055879	0.115058777752654	4.58831078228287	4.46847070276332e-06	9.04359070628745e-05	0.554334472109431	0.609899188432605
SNHG15	-0.104648471905066	0.193768680033093	0.589149396301466	16.3727555151177	-0.231195806602488	0.328398457158792	-0.704010026730108	0.481426529417483	0.64744768678077	-0.471170526433792	-0.511032753524337
CCM2	-0.242205736453166	0.0627612043918863	0.000113775896379757	236.631505136448	-0.424081993810784	0.0944706657660247	-4.48903361029663	7.15470093168768e-06	0.000134255858659316	-0.741566895019522	-0.795851933676099
NACAD	-0.0315792069685974	0.0973195068826711	0.745567090493884	216.479199057945	-0.131455785720087	0.168321518265045	-0.780980275576483	0.434814095733575	0.606016774642509	-0.327538243842559	-0.36375486189715
TBRG4	-0.125824540509305	0.171990643776611	0.464426289163622	36.2325571341096	-0.262958301826352	0.302886701697894	-0.868173810049386	0.385299189337347	0.559382829169409	-0.512796332750306	-0.557933819796471
ENSG00000291207	-0.126866878014327	0.0504208724305899	0.0118642006117946	131.35523717053	-0.270524565757863	0.0840407268636537	-3.21896984775914	0.00128652012508065	0.00851620387145776	-0.514845255990561	-0.569106299904947
ENSG00000291208	-0.519998655032947	0.137216688634731	0.000150879915707112	25.7017871743281	-0.804854770334228	0.24888832972376	-3.23379875314979	0.00122155499579919	0.00820782037799277	-1.28762454344375	-1.35810779866658
TNS3	1.16130913903876	0.285167897820671	4.65372123489779e-05	14.8916953266407	1.56861722176381	0.516584449041629	3.03651653601636	0.00239328980973945	0.0139111917010365	2.01732284327102	2.14660322645473
PKD1L1	1.03941875830394	0.259785253619912	6.30569313172153e-05	15.1107322409812	1.5373134070714	0.4609459803774	3.33512704853771	0.000852604358362248	0.0061813815981263	1.77772287430898	2.10037945602639
HUS1	0.0764222165893847	0.0970840549808009	0.431178974004015	39.5362028407275	0.0267744638659924	0.174075621382812	0.153809382688414	0.877760035560427	0.929432944217116	-0.115239803421362	-0.130109256607393
UPP1	1.05265637013304	0.337552935923834	0.00181778638418798	6.00874013014231	1.44078726045399	0.575787776330928	2.50228872456284	0.0123393249248479	0.0485813327484904	1.80374405304567	1.9578472283916
FIGNL1	0.135079031473043	0.0976987147658184	0.166785073242228	24.1325834811471	0.11314014694351	0.19586519605309	0.57764293617965	0.563505212618858	0.712989218875009	6.19204785101908e-05	-0.00258015043650167
GRB10	0.193111618151228	0.0876850855077047	0.0276419068975033	489.717988620061	0.197484965810244	0.15010551441111	1.31564097818132	0.188294572831896	0.347537584450021	0.114136598751359	0.121964911640597
ENSG00000286658	-0.00967858085402092	0.161450077907713	0.9521971903201	6.94391246659187	0.0121177692066592	0.353880309319862	0.0342425641877304	0.972683725114199	0.98555672306436	-0.284488174545313	-0.151751593039177
ENSG00000228204	0.157041038550576	0.244190255733378	0.520153142870371	12.2361366784171	0.183573608900643	0.431158945016748	0.425767831149861	0.67027702969148	0.794371662433122	0.0432326463585849	0.10142315420769
COBL	-0.128683635219232	0.0366655765087388	0.000448683335690303	2451.45585896602	-0.242325996632347	0.0774320202353884	-3.12953214827266	0.00175084912999126	0.0109599933293757	-0.518416456336992	-0.527467790398256
LINC01445	-0.115134113516478	0.15203499561128	0.448877985647027	134.077000445041	-0.19331839817602	0.259891600629447	-0.743842423948332	0.456971811102854	0.626151393450198	-0.491782156239979	-0.455102297484736
SEC61G	0.0168491220129098	0.189675649124148	0.929216034490277	26.1427938696457	-0.0708111244758316	0.327303183623206	-0.216347191285954	0.82871712664683	0.898822315454888	-0.23234265867086	-0.274205874765596
EGFR	3.66072063718703	0.92415505427722	7.45883556000906e-05	19.3246151095899	4.71412499230691	1.49365779919963	3.15609438442524	0.00159897109805508	0.0101568841627854	6.93041700024585	6.79131603525532
LANCL2	-0.280446571719928	0.100335168480526	0.00518840757605511	268.134517763133	-0.476880006396048	0.167175746109964	-2.85256693923991	0.00433676774994023	0.0218609201859363	-0.816736919821825	-0.873814419615737
VOPP1	1.57485201929327	0.218470518979928	5.65577261891868e-13	16.4568550226396	1.95339288035102	0.440376834282374	4.43573032976228	9.17606598254768e-06	0.000164140096173797	2.83022424431773	2.71476981840887
ZNF713	-0.365820147445695	0.0830489902949805	1.05846502238047e-05	150.952186412015	-0.594560142167802	0.153398912495176	-3.87590845656418	0.00010622761911498	0.00115710377309146	-0.984555790931713	-1.04758300447798
NIPSNAP2	-0.0924373782997787	0.0608799716799982	0.128925058128008	215.833772786218	-0.205596742937345	0.0980482453576952	-2.09689364850228	0.0360029909176716	0.108033162892489	-0.447167174970115	-0.473232720088635
MRPS17	0.521105782959224	0.244526984957528	0.0330828162174891	7.0223757120675	0.748288192100408	0.458987659620743	1.63030133036411	0.103037826548363	0.22763112756481	0.758874856470781	0.935290767719118
PSPH	-0.135050787927312	0.106012758489447	0.202695064040179	86.0584739560732	-0.248017345694548	0.192491232042362	-1.28846048239727	0.197585716449664	0.358820643614513	-0.530932370899205	-0.535871737810535
CCT6A	0.579537546842552	0.155652165086828	0.000196646448460781	64.2761393516199	0.768936906220023	0.268607583522149	2.86267757647511	0.00420077793053567	0.0212866954286372	0.873734197531507	0.965781026829201
SUMF2	-0.424848273190886	0.0910792069912559	3.09214561107461e-06	85.8015569418889	-0.704212707970529	0.156476687531837	-4.50043210319908	6.7815464195458e-06	0.000127970646378978	-1.10058740073695	-1.20949793651893
PHKG1	0.0353201442105785	0.119052172420657	0.766712458576096	23.7789203029696	-0.0130283043326118	0.228036386165581	-0.0571325679716381	0.954439593294504	0.97436617425783	-0.196034163131029	-0.188882733185344
CHCHD2	0.616327213793987	0.143857461084255	1.83322912801471e-05	67.0872263094292	0.831627983577438	0.233896904672458	3.55553223221155	0.000377214693913533	0.00322728127014911	0.946051660210245	1.05835178844878
ENSG00000291184	-0.0534511973125909	0.331913498148545	0.872062258033152	10.543536545074	-0.114379359867847	0.525439347002194	-0.217683278803575	0.82767589285269	0.898431142161019	-0.370532023794399	-0.338539507280258
LINC02848	0.11895817982454	0.186541785392109	0.523667298777263	14.7511668002929	0.128699388943204	0.353180038921273	0.364401650037453	0.715558103505386	0.82526017653139	-0.0316268438959838	0.0203949034762502
ZNF727	-0.149082891716778	0.0803726142776605	0.0636109887027088	112.942862571491	-0.260115299124311	0.143473690580918	-1.8129825619674	0.0698345109231932	0.173782090889477	-0.55851528279233	-0.553735791360716
ZNF736	-0.0990940860656074	0.0791399448496643	0.210519795806701	129.982690760945	-0.224652883624949	0.13857187941316	-1.62120110210191	0.104974516499902	0.230202431872643	-0.460252268022304	-0.501371356898532
ZNF680	-0.0268367850691447	0.0805772508689391	0.73909156036771	183.365231500717	-0.106210931289084	0.142828819503059	-0.743623952495166	0.457104008266969	0.626268483767343	-0.318216063264702	-0.326477860126544
ZNF107	-0.0467070132575304	0.0515662499269808	0.365059132056833	69.1544877081187	-0.150192887468956	0.118305063123654	-1.26953896564827	0.204248902206866	0.367072674952059	-0.357274978566341	-0.391422400126676
ZNF138	-0.0585922434299702	0.0651747635363817	0.368651589951269	161.393212811802	-0.137140641184822	0.122277819769686	-1.12154961090352	0.262053986510585	0.433135863714387	-0.380637780152945	-0.372149220747732
ENSG00000287580	0.314397690858414	0.186566311940263	0.0919539795159383	16.8926801776499	0.471152453670479	0.368145404715703	1.27979990415559	0.200615517601308	0.362781307169972	0.352548679187725	0.526067199392136
ZNF273	1.23467583917604	0.307406990153486	5.90887011474335e-05	9.07182619214199	1.59030785298849	0.674844757115259	2.35655361654811	0.0184454046366447	0.0654826527084698	2.16153979435252	2.17863199892312
ZNF117	-0.0482051780216061	0.383836486622103	0.900058224581129	8.17032851068146	-0.139531557324041	0.645473998956684	-0.216169137021126	0.82885590987576	0.898844604295802	-0.360219921627545	-0.375679690111247
ERV3-1	-0.00750645337432228	0.115195428265069	0.948044402111772	21.777539645211	-0.0879726339283245	0.214301709701281	-0.410508315827023	0.681433104565902	0.801777530075872	-0.280218422711084	-0.299546865342321
CCT6P3	-0.00825556279709316	0.135763439915718	0.951511769747849	49.8292703286908	-0.0714531772610245	0.231802216982103	-0.30825062068557	0.757891636703352	0.854877264569078	-0.281690947395666	-0.275153941345892
INTS4P1	0.984443807815399	0.585825783079972	0.0928721608141113	17.1096768172564	1.0450358007444	0.808185996637156	1.29306348426323	0.195989103216112	0.357114375749963	1.66965859268695	1.37347357297466
ZNF92	0.11908819004152	0.116546079041541	0.306869856503982	32.8113517703321	0.0693150955127208	0.232475407687532	0.298160980562239	0.765580301069386	0.860218456367631	-0.0313712827617467	-0.0672930020889975
LINC03006	-0.252699053620805	0.074333265915812	0.000674988317835248	169.993041349713	-0.437712091328291	0.12341333141779	-3.54671643897617	0.000390064186190354	0.00331183774814852	-0.762193612669581	-0.815978378480219
ENSG00000291124	0.546760200919034	0.155407062957667	0.000434410265676509	19.8589562704765	0.744003586288943	0.286211883405151	2.5994853094054	0.00933636745937721	0.0391881739413333	0.809303755862623	0.928964042450931
VKORC1L1	0.074698043451152	0.0679628862554768	0.271724224248111	139.572334848905	0.0304499963384195	0.117821691332565	0.258441344662682	0.796066311641477	0.878413477464381	-0.118629011231817	-0.124681899881806
GUSB	-0.0174136418676512	0.0972140811156495	0.857838182564651	52.3159865957772	-0.109651452828494	0.166390979409782	-0.658998782370573	0.509896550562142	0.670675521246004	-0.299692986997391	-0.331558195521899
ASL	0.182617233262924	0.115874277408436	0.115027052098691	32.8928152778097	0.188392048519977	0.218360174773593	0.86275827868022	0.388270382494195	0.562016655755101	0.0935077822823754	0.108538147986418
ENSG00000234185	0.336772752026345	0.135256353052274	0.0127784468297169	19.4404078938537	0.512638780148487	0.286997092755759	1.78621593419678	0.0740643020872496	0.180890335469692	0.396531345654435	0.587326648116759
TPST1	0.394236093658635	0.143812150099422	0.00611916221482512	135.480233896764	0.521064142678728	0.238514123652538	2.18462594457426	0.0289162840385766	0.0918057757224761	0.509487058718496	0.599767688520307
LINC00174	-0.338184055389508	0.0680648968487299	6.74543238015021e-07	238.411084233332	-0.539155563003598	0.123468975062788	-4.36672907286564	1.26121006984217e-05	0.000210432036310652	-0.930231513995536	-0.965771615893886
LINC03011	-0.248374316828275	0.099878521471985	0.0128910864403472	11.0290626389613	-0.394120597802236	0.305190576956801	-1.29139176488409	0.196567864760681	0.357974208517548	-0.753692475869347	-0.751610402590509
ENSG00000291136	-0.097684116209241	0.0472022158509236	0.0385009181507065	303.521231955578	-0.207480740898553	0.0867002039716819	-2.39308250031708	0.0167074838364743	0.0606214285267078	-0.457480689725591	-0.476014665040139
KCTD7	-0.252128851435492	0.10488602885317	0.0162240332268448	172.075174960136	-0.444563108835829	0.173916151124101	-2.5561921993007	0.0105824648916109	0.0431259965451354	-0.761072766011465	-0.82609471297749
ENSG00000226824	-0.393364544894998	0.0727469889724523	6.39831454064575e-08	427.968799503424	-0.64458666854681	0.121322938625503	-5.31298265480121	1.07845306793969e-07	4.31316841918088e-06	-1.03869982374337	-1.12145306451355
ENSG00000289015	-0.0299134247155737	0.0780617151185476	0.701569811357742	18.9651032519105	-0.0853936984874524	0.198238949369836	-0.430761456105891	0.666641828032234	0.791614561033714	-0.324263815017939	-0.295738763328565
RABGEF1	-0.334501442887527	0.0744294480416587	6.98292517410388e-06	1052.80048152194	-0.552165294999987	0.115389275313983	-4.78523929973133	1.70783730991635e-06	4.18310864319183e-05	-0.92299260116374	-0.984982017918186
ENSG00000272831	-0.157908683369029	0.115680532893666	0.172240128533432	29.4777733182873	-0.309684581576322	0.210334210692122	-1.47234527639265	0.140927662660077	0.282741662821161	-0.575864144886258	-0.626930676868233
LINC02604	-0.917071894324054	0.120230053478774	2.39085026565033e-14	12.7965998309044	-1.37038605843597	0.259159091924824	-5.28781779662002	1.23784183869677e-07	4.79323842625991e-06	-2.06815156482359	-2.19318137318524
TMEM248	0.119234856629198	0.0522979844634377	0.0226128466439326	110.72257646895	0.114899829709047	0.101857333135048	1.12804671173461	0.259300192190894	0.430093547451201	-0.0310829801931297	1.82284824949828e-05
SBDS	-0.103264964056984	0.102229321684163	0.312432732763585	115.328922951094	-0.224211363342189	0.171705563164022	-1.30578974385361	0.191624068799754	0.351792172345725	-0.468450964517086	-0.500719400183662
TYW1	-0.162208080364623	0.036152501704908	7.23099342381208e-06	273.344825094399	-0.312513741218239	0.071862939683226	-4.34874697021593	1.36917571877e-05	0.000224531411016896	-0.584315471237769	-0.631108264394805
PMS2P4	-0.464781634624875	0.0933854109700492	6.45685935562907e-07	260.310142872092	-0.766163491053089	0.15177918905197	-5.04788236014852	4.46734070665947e-07	1.39244138000047e-05	-1.17908442488646	-1.30097556642449
SPDYE21	-0.577998278327807	0.173439468376891	0.000860494093211887	16.2306873272574	-0.915928587785689	0.356812711253573	-2.56697297741384	0.0102590606944315	0.0422016871918923	-1.40163442558113	-1.52212137621057
STAG3L4	0.248969953312398	0.0312317428250353	1.56511667787988e-15	232.443768875199	0.269393319271438	0.0800987421608534	3.36326528986492	0.000770263041014435	0.00569535553173919	0.223937349968998	0.228146067353749
ENSG00000273448	0.23711656358988	0.0722013457120548	0.00102307989543854	21.8216383367118	0.144160137748249	0.206440124310994	0.698314526933133	0.484980516320969	0.650232058207579	0.200637137167228	0.043224520583203
CT66	-0.403550508798478	0.128451754019911	0.00167998480420427	8.1900477422136	-0.670971643149204	0.288514557324297	-2.32560758587657	0.0200394945255844	0.0697193320316231	-1.05872237696216	-1.1604135880396
AUTS2	-0.0905340031652865	0.0584055979987407	0.121119629237918	5587.85149561371	-0.187244731960278	0.106091693258163	-1.76493301416764	0.0775750243595087	0.186664902365068	-0.443425709725703	-0.446133813752851
CALN1	-0.903917364867788	0.467724595867704	0.0532873873922919	174.98572837553	-1.36534528305556	0.676692346033292	-2.01767507946423	0.0436251118722552	0.124253666850441	-2.04229370113959	-2.18573807446097
TYW1B	0.0193990788346276	0.0419258062306095	0.643579276506473	237.761704136187	-0.0846967647997299	0.091167098193322	-0.929027757581232	0.352874701356254	0.526893485876641	-0.227330207551626	-0.294709658629933
SBDSP1	0.318615648628234	0.188916368361098	0.0916911888643903	18.7114956858474	0.427464443253371	0.338806405495352	1.26167757256064	0.207064830235237	0.370807119929371	0.36083992042136	0.461556704941722
POM121	0.000118178526196354	0.0648098610539288	0.998545086076674	159.496376657563	-0.0730851364223686	0.110726744523752	-0.660049536692478	0.509222040799189	0.670192230120583	-0.265230680809731	-0.277563721315638
NSUN5P2	-0.392815734190577	0.149124332091024	0.00843484240778852	25.6969482800377	-0.688234493672765	0.284646128257449	-2.41786002109359	0.0156120813060157	0.0576386512367038	-1.03762102632758	-1.18590422064718
ENSG00000285886	-0.350932982019146	0.119389262841651	0.00328846744019288	10.8847164563792	-0.533298707898257	0.256185042488302	-2.08169338349489	0.0373704853821569	0.110924114703681	-0.955292084044998	-0.957123279309942
ENSG00000290832	0.233034165526089	0.0726106654112733	0.00133028262431208	58.1605585559409	0.260557568844439	0.131245492030183	1.98526871143519	0.0471145831856317	0.131453807896938	0.192612365700619	0.215099040871103
SPDYE10	-0.424231436647251	0.125023414400525	0.000690771727326905	10.0536115795676	-0.760243854319166	0.354500911300044	-2.14454696754138	0.0319890863490047	0.0989129422810906	-1.09937488490249	-1.29223452536937
NSUN5	-0.130981162275167	0.116304532989436	0.260084522217828	30.1153598311316	-0.261134172295586	0.21164300905126	-1.23384265545166	0.217261541231669	0.382757413467706	-0.522932706167151	-0.555240277635868
BAZ1B	0.0386241445495356	0.0361908911921871	0.285866245545673	296.924531014304	-0.0164858642898899	0.0681305792597114	-0.24197452111843	0.808799905847919	0.885897738599609	-0.189539488375792	-0.193988227812049
BCL7B	0.264411178447797	0.148782664315951	0.0755412787962304	22.1512118258572	0.332766936900083	0.267762021236673	1.24277123157041	0.21395214651063	0.379020343640013	0.254290172241549	0.321724680096764
TBL2	0.205070561087306	0.128476608845272	0.110450752627989	15.7055803206849	0.223606373637471	0.25110341141793	0.890495164421745	0.373200063748149	0.547240281722414	0.137644297546204	0.160536247771194
DNAJC30	-0.398321905068066	0.167456400569886	0.0173756765560278	26.8108180237666	-0.641532769957015	0.283746163821417	-2.26093900730506	0.0237630342178111	0.0792377134022481	-1.04844450856952	-1.11694362345299
BUD23	0.353753198244931	0.0883817868904081	6.26613895668184e-05	70.7126846401699	0.451237872779725	0.14529871624268	3.10558747144099	0.00189901444762715	0.0116390647618063	0.429909815410683	0.496660974485812
ELN	-0.214786959967203	0.138436727004659	0.120777794029784	62.0743146437211	-0.380708240338051	0.253520287185625	-1.50168747662904	0.133177839663892	0.271668193638372	-0.687669795384514	-0.731805476627996
EIF4H	-0.00446676308350227	0.095532380122489	0.96270727109232	131.200122520192	-0.0687822939033366	0.142191075328627	-0.483731441965465	0.628576475920122	0.763870079308643	-0.274243302320582	-0.271210067400184
LAT2	0.689903105464522	0.188735468208079	0.000256784073707954	7.64734048121598	0.999239547001316	0.382088179090207	2.61520665041408	0.00891734848781679	0.0379092531026981	1.09067981917028	1.30585000887237
RFC2	0.284845948314583	0.229712932033896	0.214972314585153	13.9808723172094	0.341181359486288	0.402034391458061	0.848637247795947	0.396083174020045	0.569395187332797	0.294458807340656	0.334149566384061
ENSG00000287815	-0.108257575579	0.116484256940614	0.35269469344859	16.3275157810601	-0.251087487785408	0.228884627848136	-1.09700459199035	0.272639384750873	0.444761046742018	-0.478264942933621	-0.540405164314133
CLIP2	-0.111976892204192	0.0525962469614741	0.0332550745703812	944.00859496188	-0.220797491231843	0.0996230917028292	-2.21632843809416	0.0266690167680923	0.086432386709942	-0.485576005074732	-0.495678415810003
GTF2IRD1	-0.0966557604482135	0.16404991130262	0.555737123327264	185.437004216781	-0.199317174269557	0.260532724818347	-0.765037000279058	0.444249512371118	0.615199479767259	-0.455459250404959	-0.463960197128064
GTF2I	0.020133455746537	0.0333486624775323	0.546025802334307	473.773518469193	-0.0449924311601625	0.0649685988553401	-0.69252580404794	0.48860718685027	0.653720699962045	-0.225886642569392	-0.236081532275393
GTF2I-AS1	0.24126344484452	0.113761883853427	0.0339406781350383	53.5468446018575	0.329361370501891	0.220141056954195	1.49613786296312	0.134617732896756	0.273728766120628	0.208788663267245	0.316695960085631
GTF2IRD2	-0.166337124155338	0.0792150507725773	0.0357449267878153	128.909952119128	-0.318995654947043	0.12789119117894	-2.49427385894559	0.0126215122907727	0.0494286367370011	-0.592431934227991	-0.640679573677096
ENSG00000290833	0.114212325507153	0.0670629498900539	0.0885565669195575	132.739726440373	0.0932094446959824	0.120315312444398	0.774709742278716	0.438511192958086	0.609558476157652	-0.0409557715791124	-0.0320101804254265
CASTOR2	0.302001976153194	0.102312158811798	0.00315958028748453	80.101170491052	0.372015960382783	0.182895726860402	2.03403308961247	0.0419482593058473	0.120712761082173	0.328182417955884	0.379680487362672
RCC1L	-0.0847456196706947	0.0640364096475673	0.185703247483183	83.2499200162363	-0.198653316417213	0.122448597814216	-1.62234047562242	0.104730466691649	0.229829966432323	-0.432047482032233	-0.462979932797173
GTF2IRD2B	-0.00785304120667522	0.0634259013332285	0.901462213910532	203.194054290581	-0.0932864405915533	0.110389748536449	-0.84506434545189	0.398074913979241	0.571187200685466	-0.280899710548351	-0.307393326922649
GTF2IP1	0.498682606274567	0.0836803076382863	2.53199402007323e-09	23.1254169938168	0.571967581191762	0.185011131963359	3.09153062911393	0.00199127437766107	0.0120829230579271	0.714797609314072	0.6749326126345
ENSG00000277675	0.582145833063502	0.255844263949011	0.0228824619581498	8.98103440553063	0.908881749821299	0.472752678654754	1.92253114759196	0.0545389582153235	0.145996595837943	0.878861306773567	1.17242607590127
TRIM73	0.292758497760121	0.198460250946831	0.140172412012877	8.704014099954	0.291646026905979	0.437624540813269	0.666429781026429	0.50513643233419	0.666845789773719	0.310012508872576	0.261004811861889
NSUN5P1	0.0163410971899947	0.129707896283493	0.899744726600599	29.085125555018	-0.0318214603560354	0.227980951909062	-0.139579469642396	0.888992262659129	0.934966949550837	-0.233341283263454	-0.216633042155241
SPDYE5	0.137440846924673	0.137043504914701	0.315909408943774	16.2933322476876	0.216492677874194	0.313339375719057	0.69092075446114	0.489615342624011	0.654416037557512	0.0047045420331648	0.150032037882087
PMS2P3	0.155270689800593	0.11118208069915	0.162550680562465	20.968654255118	0.215681009809943	0.215335885387397	1.0016027260014	0.316535503876731	0.491077197885646	0.0397526711300986	0.148833514359168
HIP1	-0.0134319916042897	0.0629238248533048	0.830964814763409	2406.11158701772	-0.0826392541534658	0.113139343758849	-0.73042012979682	0.465133417622547	0.632034232181225	-0.291866255521389	-0.29167150175668
RHBDD2	0.389690226632551	0.295817423514805	0.187726832763477	18.8958131722124	0.487719579469539	0.478352284060122	1.01958242015677	0.307926545968778	0.482357051664877	0.500551246131899	0.550530512477712
POR	0.572472113242131	0.138717764635805	3.67711873393735e-05	61.4081026575578	0.766304125124194	0.242988205804787	3.15366798395075	0.00161232404829821	0.0102233400847608	0.859845671946808	0.961893415362116
TMEM120A	0.334639657536709	0.113294090681623	0.00313963019908122	37.1649919246753	0.449120635809219	0.204519676068425	2.19597764108994	0.0280935437789768	0.0896611004170393	0.392338320984	0.493534624658204
STYXL1	-0.183887258576653	0.0583219414074719	0.00161619108616188	141.840521587264	-0.334760854137747	0.105885616998027	-3.16153282786257	0.00156941127297934	0.00998906044435969	-0.626930240306589	-0.663958747647062
MDH2	0.425282782060817	0.271365940472326	0.11706960363109	14.7467343308765	0.558788648739246	0.455444327518253	1.22690878989343	0.219856874474134	0.386222886551516	0.570515546222529	0.655472366202507
HSPB1	0.903016229741477	0.705062556995641	0.200277823702387	278.967071251944	1.08905612334105	1.07885175540272	1.00945854505703	0.312754773227001	0.487451849532053	1.5095963707007	1.43847476550928
ENSG00000289059	-0.703002222088464	0.192277999678715	0.000256005547339841	7.07095798897466	-1.07001934807398	0.381168251187602	-2.80721005681908	0.00499726436480011	0.0243469604584736	-1.64735472659771	-1.74965453786137
YWHAG	0.552763572982575	0.340988535889158	0.105004333133729	152.745654336408	0.730188342012821	0.555189878306951	1.3152047084135	0.1884411131809	0.347711614708401	0.821104586669948	0.908564206644792
ZP3	-0.275093063023187	0.294766844864912	0.350687568228761	7.19663439732266	-0.448068307616186	0.513611677927909	-0.872387305179375	0.382997123652234	0.5570338105398	-0.806213525688143	-0.831270551939002
DTX2	0.102824770756667	0.0879204294475127	0.242193867004398	25.2528048441172	0.0878171753827761	0.165845238914231	0.529512791308962	0.596449773446953	0.740408974765336	-0.0633402923946297	-0.0399725013524631
LINC03009	-0.12427028246	0.0468300042008551	0.00796271680565943	400.722342516993	-0.249538533249821	0.092588935765916	-2.69512259953723	0.00703627363225076	0.0316242851811123	-0.509741127096444	-0.538117950453444
POMZP3	-0.188246554034478	0.138573485012964	0.174317726507662	35.8659559731333	-0.313841004076533	0.257352116082396	-1.21950038279868	0.222654330666042	0.389628714960087	-0.635499309088674	-0.633068124375536
SPDYE17	-0.231330632613404	0.164380182911603	0.159341332239463	7.5613458809282	-0.264809596634017	0.406874400872319	-0.650838676668472	0.515150630544844	0.674417446554604	-0.720189699159131	-0.560667474688871
SPDYE18	-0.245829348077951	0.130565178509015	0.0597261999429653	21.7823040093518	-0.429275159327924	0.25821585371984	-1.66246631701275	0.0964193115590551	0.217515732660081	-0.748689829803998	-0.803520254390982
ENSG00000291121	0.0655534394117032	0.0857562040130488	0.444619203495393	64.4767482299843	0.0423474313164357	0.162935338295045	0.259903295132652	0.794938369452262	0.87776586648975	-0.136604562959633	-0.107113935449557
CCDC146	0.111785274808547	0.0983069859291924	0.255494778465849	288.328352624755	0.0908460300092176	0.160033555634467	0.567668634550115	0.570259993179757	0.718347441577885	-0.0457266260841979	-0.0355000406543296
GSAP	-0.325325445064469	0.204150240573496	0.111034852688683	40.0152009343307	-0.562431330533396	0.335486634661488	-1.67646419387437	0.0936473040692429	0.213237012222929	-0.904955338663234	-1.00014102886839
PTPN12	-0.0502224149809332	0.101491557291766	0.620710751842364	254.013798046356	-0.149061752970281	0.175649506160248	-0.848631779438591	0.396086217789347	0.569395187332797	-0.364185205105454	-0.389752146775635
APTR	-0.00853559437689213	0.0489535386131287	0.861581659044629	94.3815210753681	-0.0814237073796082	0.114353956489907	-0.712032271369593	0.47644479254767	0.643099670617941	-0.282241405581322	-0.289876603736366
RSBN1L	0.352971813671696	0.0482184847965349	2.47492186340026e-13	278.574375090468	0.427618658301398	0.0971324143171971	4.40243003643418	1.07045114659471e-05	0.000185056831768721	0.428373847450243	0.461784421628862
TMEM60	0.720467280177796	0.218889714713695	0.00099667915890352	9.12025703350364	1.03401878905574	0.424334375612502	2.43680184421354	0.0148177968379299	0.0556103198976429	1.15075982932779	1.35720565725555
PHTF2	-0.236657942156039	0.0529407991165246	7.81328089974004e-06	402.688245164815	-0.399237586832782	0.0944706360124239	-4.22604952908625	2.37829665706447e-05	0.000348245012145899	-0.730661593605368	-0.759166239748261
MAGI2	-0.0478641779599678	0.0420555293919139	0.255070984957172	14083.8120654632	-0.124627021253462	0.086697893398189	-1.43748615299187	0.150579904575025	0.295823491159845	-0.359549617673352	-0.353671386636512
ENSG00000285892	0.206992175581885	0.118200101270831	0.079911234962118	8.09751667501198	0.184464014659152	0.304454987343625	0.605882716090823	0.544592637464946	0.69735756061888	0.141421615907854	0.102737943212603
ENSG00000281120	0.15784640705889	0.155522644290048	0.310133649361818	42.6685321598747	0.195752680178349	0.275673431877024	0.710089031233423	0.477648927825797	0.64388171194386	0.0448157595495666	0.119406987817196
ENSG00000286855	-0.0360014172273096	0.155018143282964	0.816351593219455	14.836462637173	-0.120385243408887	0.287532274182923	-0.41868428075069	0.67544688529808	0.798098365748627	-0.336230984273293	-0.347407901907183
MAGI2-AS3	0.0389936318230357	0.0555009381948487	0.482319971068547	512.631778632201	-0.00943689102826833	0.0963671935576635	-0.0979263863549326	0.921990747400139	0.955879597126601	-0.188813187098129	-0.183579588321868
GNAI1	-0.0576227784595821	0.0510274052795152	0.258791716895339	1701.10720077414	-0.139951301043194	0.092437620670319	-1.51400804162121	0.130023799927875	0.267064061234658	-0.378732102482447	-0.376299491164362
CD36	0.278244396425444	0.173479809096056	0.108735930846626	19.3063297958879	0.37907188248636	0.328687436552818	1.15328984418133	0.248791437204595	0.41928398436065	0.281482134216794	0.390099387636674
SEMA3C	-0.117761171158907	0.165181816707693	0.475896197542717	485.46966252841	-0.212923065174655	0.255745583004027	-0.832558133257386	0.405093979303982	0.57831104259081	-0.496946164472565	-0.484050898017078
CACNA2D1	-0.129717444779162	0.0419344201515062	0.00197916836884861	2078.36679254252	-0.249884197230315	0.0809086805339853	-3.08847203515268	0.00201188627526366	0.0121639225252628	-0.520448616192254	-0.538628364044782
SEMA3E	1.28281434587741	0.363057169114637	0.000410301937378713	9.47977924378409	1.64133447329345	0.71563125154685	2.29354778700018	0.0218164874621986	0.0742625251571485	2.2561656757551	2.25397881546565
SEMA3A	8.60646784012642	2.00489371945123	1.76489406141225e-05	6.42880897088259	4.48525928848747	1.60394677636744	2.79638910378655	0.00516771423766192	0.0250015551762403	16.6522742064876	6.45336885992795
GRM3	-0.145383518780675	0.0673848951267451	0.0309660253954791	3352.71784088697	-0.269251931579031	0.115491963874413	-2.33134776261851	0.0197350296107091	0.0688029994078273	-0.551243423968642	-0.567227105605479
GRM3-AS1	0.0216736049964979	0.0661619630584411	0.743226169816274	151.454841163281	-0.00965966713127225	0.128523664405001	-0.0751586657289268	0.940088471264079	0.966564756196464	-0.222859170587905	-0.183908543484149
ELAPOR2	-0.246581078856533	0.0520727088995877	2.18706862171277e-06	1206.36153165881	-0.391341647012213	0.0976139162526676	-4.00907639028895	6.09566967151842e-05	0.000748137539706414	-0.750167507288721	-0.747506954349076
DMTF1	0.037537058287457	0.0358892599201732	0.29560101163037	607.484141377066	-0.00947233771923026	0.0706128598187137	-0.134144655004044	0.893288189134774	0.937952598591513	-0.191676374265252	-0.183631929537198
TMEM243	2.0353119173488	0.259878143274311	4.80959560279859e-15	12.7365955452931	2.95250919458915	0.552802954751368	5.34097940181432	9.24457612969526e-08	3.76470610898654e-06	3.73535044555905	4.19008276650633
TP53TG1	-0.117192165059617	0.117315933378306	0.317821335448128	30.6129794367608	-0.252406378556534	0.199101868577248	-1.26772481021997	0.204896241526015	0.367850143910474	-0.49582766896121	-0.54235266192181
CROT	0.29785584416878	0.108011702827448	0.00582228289750187	46.5696288830249	0.318558895212952	0.196035296263887	1.6250078495259	0.104160886291316	0.229153949840895	0.320032364696644	0.300744832636144
SLC25A40	0.483516514838551	0.0726578098948202	2.83862887928787e-11	69.1286811211754	0.671863950115834	0.156185373688906	4.30170850347401	1.69486184679886e-05	0.000264659196077053	0.684985617461734	0.822441370565241
DBF4	1.1534292193055	0.219059257229771	1.39903197288827e-07	17.3566188590775	1.53439874665292	0.413245503617124	3.71304402158616	0.000204781250349961	0.00198670628522055	2.00183328197724	2.09607561653002
ADAM22	0.391297778052946	0.117363439612318	0.000855854966145578	228.75661739822	0.484218407699595	0.197367644137436	2.45338292310168	0.0141519599065765	0.0537589903114012	0.503711210586105	0.545360619871512
SRI	0.294626541376106	0.151189236764058	0.0513280406710733	38.9719037603514	0.360815869955147	0.276814946958451	1.30345515630449	0.192419416560707	0.352768930361296	0.313684522937275	0.363142234316175
ENSG00000228113	0.995714850303113	0.343392412365505	0.00373589815236719	8.39604630677742	1.36119477900324	0.592401585807168	2.29775681162056	0.0215756341035727	0.0737236280845873	1.69181408530208	1.84031955240221
GTPBP10	0.2320430054679	0.0538620487791908	1.6466413995217e-05	152.428040777257	0.25474725705921	0.0977095354856354	2.60718931671373	0.00912888718872381	0.0385832273042655	0.190664041987567	0.20651943098277
CLDN12	2.12259733556098	0.271051462209043	4.84099357564108e-15	28.2019055643082	3.00379286052619	0.43953295241018	6.83405611355164	8.25467114240251e-12	1.14016581408153e-09	3.90692742619033	4.26580914120828
CDK14	0.964793042974675	0.678592997282007	0.155097363316161	28.8908862227776	1.30184038270825	1.09481762975925	1.18909336799274	0.23440292784333	0.403045486042727	1.63103107657343	1.75267579347983
ENSG00000235450	-0.74453734465814	0.19136291125794	9.99518651313608e-05	57.4931852138679	-1.17181971370642	0.297021979980893	-3.94522894831486	7.97237683471742e-05	0.000920809524409862	-1.72900033323652	-1.89997477124993
MTERF1	-0.25647388407569	0.0794551556407124	0.00124699337881981	435.165413658452	-0.441131243270236	0.127138150954116	-3.46970000711619	0.000521039970828965	0.00417018729340889	-0.769613798367375	-0.821027159147273
AKAP9	0.0851135907257115	0.0475695236719946	0.0735751699669149	658.569205129503	0.0608377556010474	0.088849768885312	0.684726098495284	0.49351677691038	0.657454179537451	-0.0981551658909252	-0.0798107932199053
CYP51A1	0.533995092990409	0.114307554130081	2.98914444363788e-06	160.438814689939	0.741974700434436	0.197331143940771	3.76004864522115	0.000169880320065262	0.00171518954652177	0.78421137822743	0.925968153455116
LRRD1	0.234926604147825	0.153789118090748	0.126614551536019	11.8151904475353	0.247259883827612	0.33952659736895	0.728248937619824	0.466461213764095	0.633453004460911	0.196332333037639	0.195463442287161
KRIT1	0.126836583273495	0.0458480167379031	0.00566689955545315	390.294204560183	0.114412367404995	0.0789773585266067	1.44867300628256	0.147428922321624	0.291593253803531	-0.0161402631628676	-0.000701567039437494
ANKIB1	-0.113143622169295	0.0465143510394037	0.0149972498273693	2465.50995109782	-0.232363634232507	0.0815094641776622	-2.85075649284156	0.00436153571465529	0.0219380775050559	-0.487869446622297	-0.512757188606781
GATAD1	-0.24735013982838	0.0489098586452209	4.25310965076303e-07	464.125552284278	-0.425158337616495	0.0816545356346004	-5.20679389469626	1.92131290665368e-07	6.97608409846775e-06	-0.751679250741103	-0.797441282113855
ENSG00000244055	-0.090497233711613	0.0419750305971867	0.0310853994439314	601.734191147947	-0.197728247167169	0.0717948154649195	-2.75407417494907	0.00588584269205651	0.027572909226634	-0.443353431996273	-0.461613959063156
PEX1	-0.0332673088917115	0.066072432858197	0.614614493649376	146.65197184428	-0.128289142519998	0.116773494503345	-1.09861525567622	0.271935920573003	0.444262585518485	-0.330856546451383	-0.359078940136571
RBM48	0.521819492565346	0.128506360582383	4.89360577094264e-05	132.264195653741	0.695101222433459	0.211540610972005	3.28589966361327	0.00101657214117881	0.00710116451903736	0.760277795721966	0.856753940823691
FAM133B	0.14107332497126	0.0341702272849482	3.65065815322821e-05	556.91104878832	0.146547395917463	0.0774304022161674	1.89263379400171	0.0584065864046557	0.152988735493766	0.0118449055464347	0.046749588523044
CDK6	-0.0741919679044334	0.077438434915394	0.33802403331238	998.372907699165	-0.156606812454115	0.133997757233492	-1.16872711668768	0.24251359304925	0.412282339763209	-0.411302164638126	-0.400893316018933
ENSG00000286742	-0.545191499333686	0.135688014807846	5.86996008309183e-05	19.8688531523586	-0.856356059885066	0.26646097856725	-3.21381413702546	0.00130984430373237	0.00861949606159443	-1.33714612731388	-1.43415552027346
VPS50	0.0543906665003032	0.0498751034866916	0.275476480639802	272.919691941583	-0.00434490542660683	0.098727053224286	-0.0440092688347151	0.964897015565633	0.980633407763662	-0.158547230026368	-0.176060671672623
BET1	0.354772544205019	0.0628600175306887	1.66288439135366e-08	109.813202690917	0.442686505508518	0.126035411013615	3.51239784079964	0.000444082694208424	0.00366532705599416	0.431913544162093	0.484033873237077
CASD1	-0.0397532803571226	0.0550880106712733	0.470520658691503	446.633088368239	-0.126375749861995	0.0928828186119038	-1.36059339876448	0.173642218866217	0.328474020073134	-0.343606023091235	-0.356253590452135
SGCE	0.00883229469992331	0.0444672584345036	0.842556351278875	428.435271546729	-0.0545737183175074	0.0892541956898143	-0.611441489060837	0.540907342915917	0.694230920623379	-0.248101339247504	-0.250229431575235
PEG10	1.44778115977736	0.352454440298438	3.99598793878042e-05	53.3179477498539	2.03678153523433	0.595286780294093	3.42151313057563	0.000622737179033703	0.00480265444730963	2.58044100619469	2.8379029917147
PPP1R9A	0.261833174410832	0.0559111241437486	2.8267245958329e-06	1072.09424357868	0.325513560251181	0.112240722460863	2.90013778523819	0.00372998658625669	0.0194075185563756	0.249222588700362	0.311014214923635
PPP1R9A-AS1	0.974155687176359	0.236788150008515	3.8879568122828e-05	31.8953179240974	1.3771292855974	0.41797142461126	3.29479290809945	0.00098494236663032	0.00691990447200474	1.64943522993321	1.8638487287002
PON2	-0.124616447689823	0.082849664718953	0.13254857608932	542.791370859941	-0.246001466007708	0.12702666328755	-1.93661283104662	0.052792688322495	0.142699441042803	-0.510421584223751	-0.532895053953591
ASB4	0.457757077588676	0.191697193512176	0.0169441462699485	8.74397246033768	0.555271202371284	0.36946227186045	1.50291719794604	0.13286039756964	0.271227122754539	0.634350281610441	0.650278442234956
PDK4-AS1	-0.274908744925213	0.0813671324648668	0.000728502269606697	75.8335937474746	-0.439467305417127	0.153626528303831	-2.86062121086263	0.00422811891190689	0.0214090465539413	-0.80585121153105	-0.818570158871591
PDK4	0.273060193059167	0.122471367726442	0.0257750778513891	408.445281203957	0.320416082220454	0.202375989767465	1.5832712298955	0.113359657412871	0.24254115139215	0.271291543637254	0.303487188055788
DYNC1I1	0.298887249485461	0.0657099089278191	5.40072688654582e-06	544.567431128532	0.332577347250508	0.128753562012713	2.5830535641233	0.00979301174528934	0.0406464595301693	0.322059798530013	0.321444728642808
SLC25A13	-0.13947165217221	0.0527912340725115	0.00824309092252017	1241.23663230314	-0.259715659766356	0.0944027009420013	-2.75114649448345	0.00593870787249328	0.0277623196356123	-0.539622465470057	-0.553145676765491
SEM1	0.552197627572292	0.108444859154293	3.54368076778802e-07	455.886938087696	0.735578121962068	0.180029253312715	4.08588109113773	4.39098634242774e-05	0.000576692877043994	0.81999210755617	0.916522851732661
SDHAF3	0.036322380466675	0.0864438417585711	0.674350524557415	32.5842728892245	0.0647624044442	0.179677262673128	0.360437394697051	0.718520066293548	0.827126720334255	-0.19406406693143	-0.0740155868234869
ASNS	1.2081517896044	0.309719841257464	9.58796407123781e-05	7.34654186488729	1.68200755609074	0.560496224092716	3.00092575790931	0.00269160181109866	0.0152178324793669	2.10940145976203	2.31403741408402
ENSG00000284707	0.140276829505696	0.155038947864388	0.365579590080813	126.86258281645	0.120256743659149	0.243205216963188	0.494466135063834	0.620977017196981	0.758764256854095	0.0102792340990479	0.0079283430505422
LMTK2	0.931396632717147	0.17583552573991	1.17735895329289e-07	73.1707716043421	1.26558195428296	0.293435268727876	4.31298514241187	1.61064945988781e-05	0.000252453714654497	1.56538373990167	1.69913595215085
TECPR1	0.212999368575576	0.107801926233582	0.0481728902952249	48.5969440361315	0.233531047296997	0.182693249845876	1.27826861416067	0.201154730340019	0.363315054879424	0.153229957519065	0.175191197697326
BRI3	-0.00259611428306197	0.0729528936371457	0.971612333804441	152.69444546033	-0.0779411987657948	0.119446507929971	-0.652519693681543	0.514065972604858	0.673998055409507	-0.270566167243784	-0.28473426947898
NPTX2	1.25221737648256	0.475196255900736	0.00840980425488799	118.587242690901	1.73939297261179	0.773269232902011	2.24940150028213	0.0244869632453523	0.0810465250892368	2.19602120107921	2.39877374239634
TRRAP	0.14175913852115	0.0490948051374105	0.00388369692574804	277.108672257031	0.137378029299949	0.0927916569418374	1.48049979736926	0.138739914763343	0.279356383829166	0.013193009509002	0.0332099384303639
SMURF1	-0.307759522102795	0.0517307590362939	2.69364267771245e-09	800.795845211161	-0.483613052642844	0.103346628716302	-4.67952422493061	2.87541385328958e-06	6.36773467873948e-05	-0.870425997044693	-0.883756555647829
ENSG00000284523	-0.352457442066963	0.140973091921955	0.0124131866556243	20.8314432099853	-0.58127959576015	0.25174128046573	-2.30903566822558	0.0209416020535302	0.0719978404704124	-0.95828871575571	-1.02797271306966
ARPC1A	0.238662734590799	0.0787899421515897	0.00245282232926836	114.759832545815	0.290462519493537	0.129268857971447	2.24696438145756	0.0246423035452994	0.0814216336953607	0.203676446106924	0.259257223733399
ARPC1B	0.922310036463633	0.180775438496481	3.36144175750906e-07	13.1826329143057	1.24007243543355	0.373878146153241	3.31678234791846	0.000910605252103415	0.00649988767590919	1.5475222141013	1.66146814218523
PDAP1	0.0768706874802634	0.0840982443350301	0.360686279734247	66.4481756660826	0.04805799615261	0.160244768761208	0.299903681874473	0.76425062580242	0.859445180837739	-0.114358244016205	-0.0986816136831142
BUD31	0.311257052998273	0.172844249027403	0.0717352031265686	20.2177574364372	0.416008608437769	0.32513266790114	1.27950418247194	0.20071956772356	0.362906199561444	0.346375126120827	0.444640815176063
PTCD1	0.253487385679107	0.105662864164314	0.0164389907386779	37.9458174713344	0.281297249722131	0.192917280240697	1.45812365471442	0.144806462371132	0.288107660060652	0.232817268534569	0.245723623116664
CPSF4	-0.0110399582512707	0.137132533137831	0.935835018477327	30.5083333587256	-0.0949002133015592	0.253874864015913	-0.373807047300322	0.708547876000042	0.82112869702444	-0.287164234626185	-0.309776252454371
ATP5MF	0.400301228954589	0.242315289585692	0.0985376042705877	22.8556689848644	0.483213986788098	0.442441974639039	1.092152224441	0.274766197795717	0.447359037315229	0.521409297535871	0.543877474060605
ZNF789	0.105630558816185	0.105103811482888	0.314891222680387	58.821360719734	0.0878313668922862	0.186717456885786	0.470397189192717	0.638071271980967	0.770377480580427	-0.0578249537114475	-0.0399515459167096
ZNF394	0.158446115169264	0.077091590312003	0.0398503258208744	57.5537362490661	0.169286136406923	0.136282252956204	1.24217301031357	0.214172735424264	0.379265607714471	0.0459946060160857	0.0803260178030614
ZKSCAN5	0.26250867294152	0.078096854736843	0.000775703473469456	38.0911568743317	0.312692813679812	0.166038921684747	1.88325008682911	0.0596664841665109	0.155225544633575	0.250550416425659	0.29208287214455
FAM200A	0.0118563422140571	0.147212422800271	0.935808574618034	46.1458517504542	-0.0538819844160368	0.243537486976183	-0.221247189026411	0.824899968009609	0.896532556862081	-0.242156967869237	-0.249208004973613
ZNF655	-0.0934780086215436	0.0588726298012985	0.112331390815811	224.811666163673	-0.203704124923635	0.100607011839722	-2.02475077232348	0.0428929622567046	0.122715980866772	-0.449212742399577	-0.470438046614049
TMEM225B	-0.405430113224702	0.141822054406981	0.00425348660883121	8.92988827191194	-0.717666324764331	0.291953244970584	-2.45815498586646	0.0139652890804178	0.0533068213958511	-1.06241711611606	-1.22936378674256
ZSCAN25	0.106432088352443	0.074940188767389	0.155541571102989	29.2171401757123	0.0548244310871669	0.155212263575178	0.353222289426971	0.723921798974469	0.830758395088646	-0.0562493867893345	-0.0886901753198811
CYP3A5	-0.087847388933457	0.183632101116571	0.632374091019225	10.640483654595	-0.260976911591312	0.406142822183016	-0.642574230879085	0.520500408449671	0.678438026306907	-0.4381446310821	-0.555008063678458
TRIM4	0.115806813343761	0.0748577958439545	0.121857437286419	109.992267484917	0.0922264849961872	0.133414601145484	0.69127729801941	0.489391295562005	0.654201201445736	-0.0378214862166538	-0.0334616362288198
ZKSCAN1	-0.500321352556821	0.0524024197002474	1.32637547493158e-21	1025.96124541445	-0.783566033072123	0.0803537848533552	-9.75145146556721	1.81849378093292e-22	4.06069661282321e-19	-1.24894486228996	-1.32667246998278
ZSCAN21	-0.0372000338303264	0.0775577996909187	0.631481465700611	38.8657125860265	-0.141008207944017	0.146231007485204	-0.964283911934919	0.334903604470305	0.509762687776301	-0.338587105397444	-0.377860138722105
ZNF3	-0.416868763409534	0.0898754459273553	3.51296423009824e-06	99.8028798828212	-0.677039535374369	0.147831772379192	-4.57979718756091	4.65427025991982e-06	9.3771297657753e-05	-1.0849020752468	-1.16937354579414
COPS6	0.245479473053511	0.0613834408967158	6.35796349487048e-05	77.7206241166792	0.313773535086411	0.115801959340468	2.7095701737126	0.00673704520054993	0.0305768738472114	0.217076111562406	0.293678684625761
MCM7	-0.0837867645954088	0.0914979391864367	0.359812214340631	50.2076116247632	-0.16208804842085	0.168754635163576	-0.960495385882206	0.336805952111752	0.511276472512265	-0.430162660236677	-0.408987006691443
AP4M1	0.0751878290363003	0.113468290900502	0.507565657835867	23.0397378528579	0.0409101871242196	0.235237312990987	0.173910280661074	0.861935972953265	0.920176746265167	-0.117666239516017	-0.10923619582719
TAF6	0.338542192312038	0.209158767581091	0.105535608294081	12.6846175753164	0.413412425545179	0.380085926757967	1.08768148579317	0.276735743814545	0.449364379545178	0.400009535114311	0.440807245267851
ENSG00000242798	-0.0898647971063872	0.179164305264428	0.6159646995526	9.05768193814903	-0.162551181952005	0.356552442947131	-0.455896980002204	0.648464061302178	0.778193502645402	-0.442110251114656	-0.409670877913916
CNPY4	0.418769981033879	0.129860059413752	0.00126069987023121	12.6109074566631	0.549111898166164	0.266187296278654	2.06287792784572	0.0391242276833102	0.11472672411928	0.557713330703118	0.64118350392238
LAMTOR4	0.161907113512859	0.103532404896032	0.117857422646871	85.2300226870009	0.170385917570227	0.154893807679919	1.10001761931195	0.271324445156228	0.443534030771491	0.0527978918102867	0.0819499742605571
STAG3	-0.269510740159807	0.161715899533976	0.0956000940288021	18.8448973341336	-0.479750312776015	0.293777601801089	-1.63303910793323	0.102460771839198	0.226791577912038	-0.795240351457834	-0.878052765148711
ENSG00000291178	-0.244805576549762	0.108972473924159	0.0246726372407852	79.5996409344607	-0.448105834570411	0.177374471399263	-2.52632653975184	0.0115262292106245	0.0460773586443075	-0.746677401711645	-0.831325964908124
SPDYE3	-0.110537567072617	0.133167178090446	0.406501383146979	25.8850738435192	-0.15908373736964	0.281180811989002	-0.565770246711793	0.571549974971141	0.719566487940552	-0.482746723102088	-0.404550787473721
STAG3L5P	-0.0531599330508306	0.0941186829123455	0.572197513368198	102.432652143023	-0.159624047626079	0.158751592411894	-1.00549572574946	0.314658206585615	0.489525156970979	-0.369959485521429	-0.405348619223593
PILRB	-0.0229114526024675	0.112604894986395	0.838769533634551	88.7528642746212	-0.0952693967295258	0.18651508437486	-0.510786551387192	0.609500527234463	0.7513191704745	-0.310500035703613	-0.310321395280827
PILRA	0.227735485888105	0.0528918328840629	1.6647101731855e-05	42.0559912637465	0.232501618008308	0.165622079050528	1.40380811146186	0.160375997888312	0.310015527298745	0.182196749069123	0.173671124071153
ENSG00000289691	0.193211843979955	0.185524731816985	0.297673968525469	7.68293054469754	0.118162768551059	0.365087235684697	0.323656258015848	0.746198290720773	0.846031949915887	0.114333612701988	0.00483634210337057
ZCWPW1	-0.0764235620232013	0.0530488993127714	0.14969069922481	104.519071478653	-0.168776058701834	0.115948113821523	-1.45561711302719	0.145498494616381	0.289055283343754	-0.415688810067973	-0.418862641814134
MEPCE	0.397470428140342	0.206252588251161	0.0539665251874146	28.0583582276186	0.485430687936365	0.353720636782347	1.37235614057503	0.169952596690276	0.323303264298781	0.515844791270958	0.547150694464973
PPP1R35	-0.710484797417633	0.302389793699802	0.0187953084121718	15.1428239462568	-1.13695228865605	0.482875324168299	-2.35454626018493	0.0185453351969805	0.0657503045697656	-1.66206322784135	-1.84848891028403
SPACDR	0.113398570964824	0.12441455296109	0.36205439619276	86.2696132594581	0.100209355772707	0.210758119521434	0.475470914241648	0.634451359758903	0.767875277149936	-0.0425553692004295	-0.0216739870314699
TSC22D4	-0.199851560855116	0.0788385768256065	0.0112464555744744	641.696178777034	-0.365356970005126	0.126023647595036	-2.8991143882707	0.00374218341504214	0.0194483217202229	-0.65831127552332	-0.709137517383252
AGFG2	0.252242708469254	0.29493280784113	0.392410087886738	5.8913737714578	0.0751642981137977	0.625555801917092	0.120156024264258	0.904359552869103	0.944028772056115	0.230370606057592	-0.0586559653291739
SAP25	-0.0415576577751938	0.0996074661952431	0.676521677538369	64.8102461883461	-0.137169256217075	0.171322520976987	-0.800649298380923	0.423334702368427	0.595406082545894	-0.347152888485857	-0.372191474214113
LRCH4	-0.127398526346922	0.184025679723782	0.488757315011873	41.9900273520499	-0.275119235825511	0.303177786608574	-0.907451825224621	0.364167914048526	0.537644265831642	-0.515890317325349	-0.575890871577373
MOSPD3	0.0711130155368664	0.176602112250396	0.687188327513444	15.089768790622	0.0163759095447218	0.319746126930507	0.0512153491957103	0.959153921006561	0.977614624088695	-0.125676102001511	-0.145463947160478
GNB2	0.424984808850831	0.187364249291792	0.0233153226667971	35.9912394219372	0.471529829093692	0.350192793674879	1.34648638581485	0.178145708060326	0.334051252147271	0.569929820167416	0.526624438664708
GIGYF1	-0.0191657965336567	0.0803585757459937	0.811490649670678	158.849334633093	-0.104713419825076	0.13390394250613	-0.782004008733964	0.43421221769595	0.605521878959207	-0.303137198107905	-0.324266608021769
POP7	0.411662283761668	0.391637879183631	0.293198934434654	10.207475979018	0.520501784941848	0.63818768766463	0.815593586342225	0.414732618908068	0.586880822573964	0.543741727402294	0.598937301068055
SLC12A9	-0.418339998225847	0.0548869324235664	2.5006438794361e-14	123.880719353659	-0.675151904615643	0.0970471347506136	-6.95694835659611	3.47722350001785e-12	5.2345888149707e-10	-1.08779408209918	-1.16658623658911
TRIP6	-0.392614350594402	0.115133905179204	0.000649468810422888	21.314220511775	-0.632821324165754	0.210407223604635	-3.00760265415057	0.00263317175776497	0.0149551654135375	-1.03722516651402	-1.10408014740987
SRRT	0.0189567328082262	0.0838935712592107	0.821231219772085	57.4057128041422	-0.038634823403598	0.154419695174332	-0.250193625625159	0.802437614547472	0.882408348084563	-0.22819972730829	-0.226693775406127
TRIM56	0.352023334583774	0.0652891552234263	6.97716341429144e-08	102.463618219257	0.421943896301855	0.125441231161586	3.36367789437853	0.000769112505285647	0.00568998859515025	0.426509421737095	0.453404966968789
AP1S1	0.745458095403045	0.410507771278909	0.0693793473383052	10.6372301331675	0.992572730828085	0.657739801267664	1.50906593901585	0.131281932816487	0.26901689400702	1.19988428456542	1.29600566934674
PLOD3	0.298687030344827	0.100287202689024	0.00289836523833053	304.535079582152	0.362685999178241	0.166219974577568	2.18196399139136	0.0291121903833993	0.0921656726740984	0.321666227687158	0.365903700441918
ZNHIT1	-0.0370606265144826	0.122846679732599	0.762894525520236	68.0251831590716	-0.130636651810863	0.190172682810501	-0.686936997891735	0.492122430917969	0.656653354191709	-0.338313072382305	-0.362545314174545
CLDN15	0.466749883194258	0.126411787495313	0.000222237581404438	84.4191775952383	0.61736200438576	0.218159609864929	2.82986389995835	0.00465678089783629	0.0230312109520895	0.652027443097588	0.741962826589709
FIS1	-0.131599678877984	0.109403376788389	0.229020832836293	270.762713233794	-0.266695475444046	0.163069741879416	-1.63546880230703	0.101950809529854	0.225886711771288	-0.524148524494601	-0.563452196935249
CUX1	0.0624424189408118	0.0451301194939058	0.166478350614489	664.956867450398	0.012649002166939	0.0848615263336732	0.149054615364841	0.881510537432565	0.931205407279154	-0.142719897112929	-0.150967164986519
PRKRIP1	-0.0733656544990803	0.0704863312490699	0.297945455984305	216.143163614569	-0.183507506559121	0.118803825485668	-1.54462624253846	0.12243669480341	0.255931130857141	-0.409677880054864	-0.440615360149688
ENSG00000290830	-0.664755606900259	0.145636192913373	5.00699239201265e-06	8.41746382370364	-1.04822413834263	0.321027805157455	-3.26521292393506	0.00109381819110139	0.00752308835953615	-1.57217334020158	-1.71747134290706
ALKBH4	0.206235113562562	0.11699466898799	0.0779386820919768	23.5486298109206	0.238631200937944	0.214302103157053	1.11352710693213	0.265482113044757	0.436969207687182	0.139933458801127	0.182722175418887
LRWD1	0.25204600815668	0.349240008064891	0.47047983247508	6.67387536503137	0.263598448361398	0.578333783545147	0.45578946944022	0.64854137732522	0.778193502645402	0.229983952176429	0.219589257736788
POLR2J	0.12973023793626	0.143128104728628	0.364728151181481	35.553267381633	0.055176029733863	0.281877083593714	0.195745000020617	0.844809760752732	0.910160917864675	-0.0104522050634036	-0.0881709984947085
RASA4B	0.884319315421357	0.241903069425588	0.0002565048650963	7.76586637984148	1.15435277083066	0.47206652471317	2.44531800159321	0.0144724471939147	0.0547127109210127	1.47284383892764	1.5348929584023
SPDYE2	0.203218487508843	0.164154499823751	0.215726865480311	47.201172145155	0.234335788351691	0.286857510709883	0.816906581151675	0.413981816550434	0.586375766798046	0.134003675790493	0.176379492674533
POLR2J3	0.149944255522155	0.101779884782552	0.14069147583853	281.259831372437	0.142293267095327	0.163269015553108	0.871526459648685	0.383466765002576	0.557474795736167	0.0292824971910371	0.0404678661202234
ENSG00000279168	0.159526618371802	0.153021181893406	0.297173759246303	78.1166676836834	0.151780883310474	0.236148540049936	0.642734794288285	0.520396199796171	0.678368192729043	0.0481185515828366	0.0544774492381414
UPK3BL1	-0.0557165536714316	0.214514322536934	0.795069357580088	53.9189185874686	-0.193765402611808	0.340908456984348	-0.568379571236933	0.569777258917725	0.71794185225051	-0.374985035672728	-0.455762352197664
POLR2J2	0.057170536348294	0.298416890784635	0.848071660434925	6.17543269673529	-0.0094667625481886	0.531194586827086	-0.0178216472512176	0.985781135492388	0.991866882125848	-0.153082838781696	-0.18362369714032
ENSG00000286830	0.313975664470678	0.21635015305859	0.146713468892549	6.39276688103054	0.304679254644205	0.418868045890721	0.727387198983645	0.466988794063924	0.633824199900927	0.351719101752713	0.280249908117144
FAM185A	0.234639047252841	0.0594813637772559	7.98836253334714e-05	80.0904602287718	0.247262270273032	0.122065937686298	2.02564511410612	0.0428011649089704	0.12261064944417	0.195767082336987	0.195466966154981
FBXL13	0.0891621649414144	0.115267241462797	0.439211369693799	67.1508836985017	0.0640350286537724	0.208451575718305	0.307193785574005	0.758695875394896	0.855640348362022	-0.0901968819756974	-0.075089642873276
LRRC17	-0.282746492729389	0.238044345601	0.234916487112059	10.3525852433432	-0.432872097835176	0.424438089850583	-1.01987099693989	0.307789646265625	0.482227351775945	-0.821257875447362	-0.8088315578675
ARMC10	-0.126629175797015	0.0692755120985686	0.0675635486656026	158.187100469511	-0.255092723783631	0.119474966003804	-2.13511442870391	0.0327516643318104	0.100623831239686	-0.514378004649259	-0.546319367139327
NAPEPLD	-0.118726583401216	0.045531524525027	0.00911877397261041	694.485522382692	-0.235314937085106	0.0785217200648731	-2.99681332618152	0.00272817717179256	0.0153644883344585	-0.498843875693895	-0.517115134974133
ENSG00000289956	-0.248585899816755	0.0875209047592691	0.00450706828555818	215.823869196757	-0.40989966845023	0.150302520295612	-2.72716430598799	0.00638812209719374	0.029411704418626	-0.754108384632344	-0.774910059401419
DPY19L2P2	-0.0465284302625528	0.218946785691078	0.831709003081414	17.7851140263341	-0.162644856602801	0.384369092639127	-0.423147593595677	0.672187579810902	0.795326680629652	-0.356923937903445	-0.409809199572023
PMPCB	0.347099052423356	0.0476914265979444	3.38760606921158e-13	170.03743292631	0.430114919295139	0.099174946374894	4.33693120104396	1.44485824872099e-05	0.000233231455618841	0.416829758373313	0.465470445081202
DNAJC2	0.322605454851478	0.0646313789296558	5.99221348178217e-07	59.4920384127645	0.408192698955022	0.151294501671151	2.69800088202979	0.00697572558376129	0.0314365191292411	0.368682684070885	0.433099703999387
PSMC2	0.0710921073951726	0.067770769087147	0.294174243202472	136.254461956243	0.0339089795820841	0.114521415694339	0.296092913072155	0.7671591260152	0.861125835317665	-0.125717201143795	-0.119574303605068
SLC26A5	0.325685428228043	0.116452308814462	0.00516229790588734	11.0461997384864	0.256257070964695	0.318745938516873	0.803953995953833	0.421423544099302	0.593777752007829	0.374736988938751	0.208748849091789
SLC26A5-AS1	1.05825149327056	0.290339283812144	0.000267517868958986	13.3024455477253	1.48454852978383	0.476629187401161	3.11468237578648	0.0018414308081277	0.0113798385458003	1.81474238877985	2.0224658982576
RELN	0.882419771544851	0.317856125493311	0.00550049670861925	219.799780708175	1.23868221047549	0.511236320022214	2.42291512156584	0.0153965235615194	0.0570629661624446	1.46910990478855	1.65941531124637
ORC5	0.16745934674509	0.0685974059722287	0.0146389238607477	154.098463711605	0.15788501319528	0.114540776597542	1.3784175198151	0.16807441726355	0.320823250649832	0.0637119188409087	0.0634909161664537
LHFPL3	1.14372165204537	0.286112318268544	6.40266524114253e-05	76.8985934609575	1.64883006077419	0.429946439922252	3.8349661903756	0.000125581567747798	0.00132692574501971	1.98275111322691	2.26504693346788
KMT2E	0.192829620231853	0.0338860859602149	1.2664934677513e-08	1309.14958561542	0.213037028554497	0.0696834443192809	3.05721151753619	0.00223406568970218	0.0131627142087202	0.113582275331231	0.144929364536872
LINC01004	0.123442755351487	0.0586624594241989	0.0353532639255824	281.478069798901	0.111538544623061	0.108399039078666	1.02896248500982	0.303497303913155	0.477566392310097	-0.022811512033151	-0.00494510495419634
KMT2E-AS1	0.0307758695843902	0.104519007718156	0.768412253739334	21.7431971689994	-0.000197640710806561	0.221809652603635	-0.000891037466073384	0.999289055056799	0.999587483921979	-0.20496684553653	-0.169936746712921
ENSG00000272918	0.34190136158558	0.0847196970540678	5.44449971829154e-05	31.5248445412705	0.419751899278948	0.172643774827358	2.43131789546826	0.0150440086513095	0.0561719925081237	0.406612655465785	0.450168225116013
SRPK2	0.100621205011863	0.0458758669977604	0.0282831571244877	1940.75942944802	0.0821541604237259	0.0864828662008729	0.949947244265786	0.342139059432812	0.5163400029965	-0.0676718424388426	-0.0483346101232796
ENSG00000242154	-0.0257577213603177	0.27750439276108	0.926047238609962	7.55154034702198	-0.049201105299486	0.459637703193514	-0.107043232001296	0.914754682586335	0.951026867175581	-0.316094947311299	-0.242296135483831
PUS7	0.637957894087369	0.0700674455778065	8.63367627442957e-20	112.890073706376	0.819398170188239	0.141356531737107	5.79667709810638	6.76417497897337e-09	3.97352816536472e-07	0.988571096901458	1.04029302813352
RINT1	0.264635579057633	0.0957643470763739	0.00572019176848376	45.1606197685183	0.301471754499132	0.166728058277938	1.8081644902058	0.0705809034832832	0.175216406312586	0.254731276607847	0.275513656263766
ATXN7L1	0.22325045114209	0.06889220468774	0.00119288310776809	254.976885013493	0.245133405206694	0.117560425557765	2.08516942707258	0.0370539240067214	0.110174983098547	0.17338051451919	0.192323446073922
SYPL1	-0.0681545739216913	0.0655222391703458	0.298258754454886	247.49661130963	-0.168936030905005	0.125929083813892	-1.34151719196712	0.179752591732558	0.33607664304114	-0.399434456930956	-0.419098859619119
NAMPT	0.229908026119142	0.160252683507856	0.151384165872734	62.9647774380821	0.246513003916307	0.267928275637872	0.920070878407362	0.357535721322578	0.531365900641143	0.186467312248821	0.194360586105033
CCDC71L	0.485017710223933	0.240237465936874	0.0434966231933456	5.90533775757918	0.64835289704201	0.487321486519346	1.33044184378739	0.183372735632119	0.341226098888768	0.687936517816421	0.787724530764993
HBP1	0.199016235546929	0.0452843669434008	1.10869154564189e-05	391.002344883169	0.214460208985352	0.0923216100142348	2.32296868471299	0.0201808347807178	0.0700836766179517	0.125743307469585	0.147030858113944
COG5	0.00118793382735082	0.0331019858143354	0.971372392737429	583.469824532454	-0.0827807130331038	0.0731925275601807	-1.13099951309974	0.258055296365704	0.428936820676199	-0.263127862396921	-0.291880382458336
DUS4L	-0.263520409203593	0.0929435031693576	0.0045786226119222	21.3181255654869	-0.555954334978917	0.218352051707791	-2.54613744469377	0.010892229218752	0.0440755321875079	-0.783465155560269	-0.990576981849925
BCAP29	0.578154181759646	0.175951074190195	0.00101664175112814	71.4635176691269	0.773739952015352	0.295677623751199	2.61683634425588	0.00887488806111175	0.0377609988809672	0.871014916248365	0.972873289813174
CBLL1-AS1	0.236524790070842	0.157291184105532	0.132648743342457	7.25774376823366	0.241005001315266	0.368214945563642	0.654522593987457	0.512775175559834	0.672819684864426	0.199473887729994	0.186227371343479
CBLL1	0.317272733143932	0.0894266883520637	0.000388385107632353	63.6216934016542	0.389274455719817	0.152998319238011	2.54430543850775	0.0109495291968751	0.0442672879238782	0.358200150929972	0.405164689024239
SLC26A3	0.257771581586337	0.358040872908664	0.471555686421464	9.58817316404886	0.30274030605478	0.591374054956611	0.511926932738014	0.608702147970854	0.750680355165087	0.241238714100753	0.277386822089112
DLD	0.435529749166573	0.0999289737350053	1.31020895197224e-05	38.6157089156449	0.565610154155907	0.198825777886204	2.84475262799991	0.00444459253769837	0.0222611778766665	0.590658013459838	0.665545122620654
PNPLA8	0.418101039983078	0.0393658360196891	2.38224825680408e-26	182.29313318147	0.490061520127089	0.0958264512978783	5.11405268054563	3.15319355684333e-07	1.03799723033383e-05	0.556398393018593	0.553988663772533
THAP5	0.0837700917921819	0.0655372814933879	0.201177094995919	61.4240613353348	0.0206230505597912	0.134280862561153	0.153581457301105	0.877939758390451	0.929485332510096	-0.100796082268687	-0.139192543078056
DNAJB9	-0.167050681649001	0.251831594837489	0.507111014655287	21.7073280945867	-0.345805471830394	0.427334347932791	-0.80921525148449	0.418391343703974	0.590685692618108	-0.593834574471655	-0.680267426883448
IMMP2L	-0.0566023389498623	0.0792125661412267	0.474879348158968	1166.4933803451	-0.14282591730504	0.129628070240569	-1.10181318783793	0.270542895809665	0.442634475278775	-0.3767262241401	-0.380544200745695
DOCK4	-0.0571649981987589	0.0255860663139062	0.025468351478992	3830.98266076036	-0.135971458241159	0.0624985731071375	-2.17559300126855	0.0295857071340508	0.093305316650232	-0.377832243645159	-0.370422784385019
ZNF277	0.0543213411156422	0.0396295062355096	0.170459233385909	232.553605852087	0.0132143723885387	0.087325904925108	0.151322478706308	0.879721338015045	0.93026886240928	-0.158683502962041	-0.150132329245666
ZNF277-AS1	-0.561579185508329	0.1184544903895	2.1278608175187e-06	25.2941063492419	-0.872536205150111	0.221109652089378	-3.94616968054117	7.94113474026089e-05	0.000918359571586638	-1.36935940842051	-1.45804741100874
IFRD1	0.0307687268284302	0.0647962943095262	0.634891620395268	139.224382873432	-0.0342914152881669	0.121814218681068	-0.281505850954463	0.778322441049302	0.867912115287436	-0.204980886054707	-0.220280221608386
LSMEM1	1.08626035025449	0.197730211185811	3.93712931834109e-08	20.2386401239826	1.55116180440112	0.369135885725156	4.2021430708475	2.64399934658286e-05	0.000376054174580862	1.86979940987991	2.12082824622207
LINC03076	-0.264120598898912	0.0919917125148188	0.00409001187212536	45.6419141101255	-0.477097226526116	0.174861066508722	-2.7284359866484	0.00636354396969238	0.0293388720254434	-0.784644948678503	-0.874135170729406
TMEM168	-0.322436378165618	0.0812239971784336	7.19576908539904e-05	173.190035615797	-0.531141597211398	0.131283415036588	-4.0457631077267	5.21529524854337e-05	0.000662946164515978	-0.899276298733088	-0.953938051242449
BMT2	1.26428986743975	0.186107762228789	1.09580780355646e-11	26.7738345796851	1.66770829951993	0.410395910478008	4.06365720744506	4.83097587578134e-05	0.000623558909284378	2.21975210126345	2.29292287710124
SMIM30	0.0470579826298176	0.165423254390025	0.776050084865574	14.0855045884642	0.0163883684748734	0.300320968636355	0.0545695112442091	0.956481429054445	0.975930103302982	-0.172961089571192	-0.14544555008227
ENSG00000237813	0.683482653842181	0.643600192088495	0.288250321937774	10.389029027758	0.634110312442514	0.968095605812894	0.65500794408633	0.512462639345962	0.672541330390557	1.07805913491151	0.766693676624618
CAV2	0.996192416648049	0.627443235677248	0.112353907716745	15.4969754846441	1.33789104405959	1.0471230521759	1.27768273392462	0.201361315585453	0.363492172758543	1.69275283765263	1.80590884224619
CAV1	0.871266002352743	0.458338384927646	0.0573120919545241	32.1491113835984	1.19297277573881	0.730934388502612	1.6321201936917	0.102654168506103	0.227032114500621	1.44718493633634	1.59191994563554
MET	-0.20097891089021	0.46771559371588	0.667411518679517	181.959451845919	-0.356028423087924	0.705085838946759	-0.504943374865889	0.61359860798765	0.75373559638934	-0.660527307927103	-0.695362818824378
CAPZA2	0.426188160059643	0.0910862260051148	2.88343683180503e-06	119.073996031456	0.547818401998454	0.160306334854735	3.4173222318062	0.000632403795289389	0.00484445171485834	0.572295248108027	0.639273504438493
ST7-AS1	-0.701685609422829	0.311963985305875	0.0244964695269853	6.95076312423718	-1.11835617150579	0.536526661747076	-2.08443727263082	0.0371204104253758	0.11029923683282	-1.64476666056724	-1.82102955242435
ST7	0.638865437134395	0.263619167836451	0.0153742604404359	19.7861498841907	0.692373017960384	0.496202825277637	1.3953427564081	0.162912504465624	0.313922297545007	0.990355054623045	0.852725425497871
CFTR	-0.624693912384882	0.0969529720503575	1.16928508922463e-10	342.422527172614	-0.959479106841368	0.162967156787762	-5.88756118566227	3.91936090029802e-09	2.53679214213492e-07	-1.49342405166392	-1.58642884846739
CTTNBP2	-0.0943916804652916	0.0502975739810959	0.0605640667102567	1181.85673549706	-0.197496434835242	0.0935671153700472	-2.11074621734534	0.0347941311475635	0.105206898920121	-0.451008747499272	-0.461271660844273
ANKRD7	1.42791423393633	0.30032716981851	1.98909604336423e-06	54.1566496021412	1.96062592072369	0.462042818292825	4.24338577097225	2.20172468369099e-05	0.000324875631190439	2.54138858231854	2.72545025467423
ING3	0.345838974665924	0.0517660825964622	2.37637289964015e-11	85.4661802760954	0.426487737097407	0.140810154590232	3.02881378362603	0.00245515965591587	0.0141785470129142	0.41435282303395	0.460114483232552
FAM3C	0.840822978645842	0.236197797290389	0.000371101082851035	34.9730007778451	1.10972986390762	0.43311249730792	2.56222083362942	0.0104005163626987	0.042603951010515	1.38734307275932	1.46900197911676
AASS	-0.193421409783201	0.0660305829828557	0.00339759088189153	488.247475203688	-0.344193413477157	0.108043533677609	-3.1856919314042	0.00144408280572111	0.00931932618866326	-0.64567152505274	-0.67788703280147
ENSG00000234418	-0.457687057702288	0.143268550604319	0.00140020207838177	161.122918065392	-0.732441833692808	0.222929907709994	-3.28552521829252	0.00101792429854853	0.00710236309722686	-1.16513861226201	-1.25118156644075
IQUB	1.82903125158839	0.292716637989926	4.14491721907875e-10	9.77814395121629	2.42198913231657	0.506322400311164	4.78349196248896	1.72275783514877e-06	4.20796013852935e-05	3.32986446040007	3.40670739174525
NDUFA5	0.698943718960378	0.181631162473949	0.000119013816344581	26.3472014920026	0.905696618082129	0.335136649318155	2.70246963417696	0.00688264709107915	0.0311007439211732	1.10845095664599	1.16772285363452
WASL	0.494507537578564	0.0935454349621339	1.24827498442551e-07	141.88887200025	0.651629454798385	0.157761097494688	4.13048251531292	3.62002628419802e-05	0.000491399312620922	0.706590675149571	0.792562754317429
WASL-DT	0.261036643966703	0.131313491361895	0.0468239684773763	7.23055186042111	0.142007968104197	0.307823360559721	0.461329406078803	0.644562290619245	0.775244931874556	0.247656848495597	0.0400465885475383
ENSG00000241345	-0.553599231405896	0.109479338502212	4.26674368327249e-07	338.857624608901	-0.87054076329522	0.187568577824577	-4.6411865643583	3.46414177472601e-06	7.3888093091901e-05	-1.35367320952823	-1.45510090601854
TMEM229A	-0.135894648227961	0.105839281887577	0.199151839354555	45.3105599979305	-0.239241740059927	0.193963314576885	-1.23343808895932	0.217412361744267	0.382829340209925	-0.532591147421396	-0.522913522199748
ENSG00000242593	0.125591230605761	0.101894528025809	0.217739561091976	778.105135826845	0.108921449880544	0.168689535889641	0.645691798878395	0.518478972852934	0.676856794142416	-0.018588253387666	-0.00880955367254085
GPR37	-0.0368735705847125	0.062510886564341	0.555274870204933	1641.48256582631	-0.114491265393935	0.113955373984247	-1.00470264271839	0.315040055257687	0.489673660139126	-0.337945376468182	-0.338704748973591
POT1	0.0949367564819091	0.0409341626073522	0.0203812202263685	207.191545380728	0.0556096659310798	0.090122144800308	0.617047741754253	0.537203236170415	0.691265979227895	-0.0788457651317762	-0.0875306835610007
POT1-AS1	0.0286412802822461	0.120678218099866	0.81239616983261	212.57074693488	0.0233601716054632	0.203659008144694	0.114702373434258	0.908681032618914	0.947064058734205	-0.209162808560496	-0.135150861382297
GRM8	2.15715181791116	0.641591065644717	0.00077326568183015	16.2354095841689	2.87410078212873	1.16503593284496	2.46696320783027	0.0136264357893972	0.0524165910727374	3.9748511856264	4.07430350788135
ZNF800	0.146081227997622	0.0731339387811261	0.0457765553833306	299.230879497971	0.149112240001342	0.124088419020496	1.20166121204842	0.229494814941216	0.397565493998243	0.0216889424790274	0.0505368829880353
GCC1	0.566940016608635	0.156609231439152	0.000294496899477898	11.9176102898863	0.80150725191718	0.309472238695135	2.58991648264371	0.00959992192010373	0.0400934394905081	0.848971227436176	1.01387497950144
ARF5	-0.0440091567829438	0.337738849475527	0.896324899490923	11.6101718547078	-0.127718337851868	0.550398025225489	-0.232047231273303	0.816501329555473	0.890837525519888	-0.351971801041764	-0.358236079795161
SND1	0.285126514512954	0.0771482760598673	0.000219174052660375	292.42590730464	0.348634226474136	0.143260593057201	2.4335668241645	0.0149508754245918	0.0559061760922916	0.295010316426249	0.345154602545446
SND1-IT1	0.0556671328185369	0.0895646099934642	0.53425066262269	14.9264002124516	-0.0535098896968762	0.275987652804185	-0.193885085630413	0.846265862047777	0.910897013898429	-0.156038079686644	-0.248658563282718
RBM28	0.200877400703562	0.0487814421684117	3.82330325989478e-05	157.700842058109	0.212033611867257	0.0916262138983148	2.31411517344336	0.0206614053157465	0.0713868576761397	0.129401800544052	0.143447701581391
HILPDA	0.169872760626486	0.279101644594522	0.54276228768837	5.6885218901415	0.135856763498748	0.543570883895638	0.24993384951949	0.802638505620571	0.882408348084563	0.0684559674490838	0.0309636102481242
METTL2B	-0.137569003626318	0.0829887194961054	0.0973814325172249	80.7415750758744	-0.284580682317997	0.141221071357835	-2.01514320477649	0.0438896464159283	0.124794881723389	-0.535882428481142	-0.589861812016615
LINC03072	-0.486396224922004	0.0835819891769854	5.90626389559679e-09	54.1308874840705	-0.775491517329303	0.143490598553129	-5.40447614790713	6.49980717346056e-08	2.73288849763992e-06	-1.22157223346576	-1.3147494961956
ENSG00000271553	0.367339622135235	0.159272113208082	0.0210902477910891	14.12720335209	0.459107486760951	0.29796041751011	1.54083381476458	0.123357237303518	0.257315937317847	0.456616654152158	0.508281386681648
GARIN1A	-0.287467655757896	0.0855665039120578	0.000780605827061529	28.3786127515957	-0.45415341297378	0.187643884121645	-2.42029424566463	0.0155079527459582	0.0573807099945726	-0.830538267454309	-0.840255926911525
CALU	0.405638923495475	0.072122492398416	1.86255883685056e-08	141.833208904466	0.505460902505635	0.117674271296458	4.29542411384236	1.74359674846258e-05	0.000269547177259996	0.531901605777219	0.57672766612092
CCDC136	0.977761901070658	0.217097442804265	6.67512891587464e-06	33.15707477739	1.37455068688045	0.349186686060984	3.9364349837794	8.27010124979536e-05	0.000950281445495354	1.65652396599208	1.86004112389899
FLNC	-0.221551120327494	0.143564089464421	0.122777159308791	38.6837306894819	-0.402512832432501	0.227215619802739	-1.77150159298885	0.0764773280168946	0.184853552367013	-0.700966108043557	-0.764002525746803
ATP6V1F	0.562672908074881	0.317436724690835	0.0763030723859554	18.9819441043925	0.746540504116706	0.504472904719551	1.47984261817139	0.138915252142639	0.279583378129349	0.840583370526703	0.932710100508659
TNPO3	0.261159209490863	0.0699802601793248	0.000190042278383898	182.363199610085	0.297980505511729	0.120220839267943	2.47860942683658	0.0131895646290208	0.0510585919964231	0.247897775594253	0.270358415815035
AHCYL2	0.359382905026685	0.102392002716539	0.00044832110968809	236.872039639165	0.443269351560521	0.169545420167778	2.61445783154669	0.00893691915907491	0.037963488552088	0.440976132227825	0.48489451410042
ENSG00000273329	-0.0339764257461765	0.101577992557659	0.738012784255249	29.7644841946255	-0.142325653733726	0.193255634704248	-0.736463151263543	0.461448884746601	0.629581686133906	-0.332250457728844	-0.37980550264448
NRF1	0.21807419586102	0.0193276996798849	1.59244274357979e-29	481.8369757087	0.227657847066853	0.0553882741360043	4.11021738117072	3.95286815612713e-05	0.000528548179199514	0.163205547493842	0.166518725610923
ENSG00000288881	0.192186911252412	0.127722640390494	0.132395877938254	7.39569611199018	0.139270543227319	0.36716974739382	0.379308328684116	0.704458915575009	0.818164056074373	0.112318902039613	0.0360044582092079
UBE2H	-0.175236830625201	0.0570523204721457	0.00212978307588043	566.413960189548	-0.318787321012924	0.101494914279815	-3.1409191610729	0.00168418512484627	0.0106236875248071	-0.609926090707734	-0.640371944078665
UBE2H-DT	0.387547958735978	0.261509044130704	0.138348887483174	5.60555868009322	0.458629216400685	0.516389049715054	0.888146672850168	0.374461859604163	0.548490074874814	0.496340189291869	0.507575164147659
ZC3HC1	-0.0296101900694956	0.0912378303165357	0.745530367141241	42.8676332575521	-0.123140660728234	0.163660089438051	-0.752417166280763	0.45180022646876	0.621671914781601	-0.323667746555846	-0.351476600206584
KLHDC10	0.0247948676120372	0.0769704699393735	0.747350569068216	197.72783820537	-0.0396298275840457	0.130827470916814	-0.302916713946448	0.761953333534981	0.857797728149036	-0.216723703446879	-0.228163016304215
TMEM209	-0.161639306571358	0.0676079469622116	0.0168101999543186	74.5074280035649	-0.289545067574184	0.136455206787982	-2.12190560103775	0.0338456660122471	0.103224273442314	-0.583197432370458	-0.597192311722628
ENSG00000240571	0.0261999504222061	0.175864222217139	0.881570766878404	7.44932228680355	0.150227571288246	0.395000193391635	0.380322779081018	0.703705828433324	0.817643802736074	-0.213961731618782	0.0521838010350532
CPA2	-0.110434022502028	0.206089440271327	0.5920588827425	8.92619425418892	-0.175814944253475	0.384706626102585	-0.457010439447414	0.647663541974279	0.777753530104096	-0.482543185499287	-0.429256385612053
CEP41	-0.768413835929272	0.17295106093411	8.8731597950554e-06	55.6377513964761	-1.18941702568267	0.294395912189001	-4.04019545257501	5.34066748329614e-05	0.000673768954248603	-1.77593436144282	-1.92595927559673
MEST	-0.00482450959519974	1.02923828696909	0.996259964605311	14.7254075337635	-0.10627572435545	1.58411122280993	-0.0670885496076063	0.946511209447686	0.970526113271934	-0.274946524778189	-0.32657353472258
COPG2	-0.163371214272875	0.0663934203404225	0.0138684161852242	166.698080561058	-0.306325297267023	0.117803793329508	-2.60030079345751	0.00931420790541978	0.0391442150303683	-0.586601844014979	-0.62197029781404
COPG2IT1	3.40179929873393	1.25361562610422	0.0066558410193956	7.58931534625731	5.82225583186021	1.6497908492785	3.52908723818322	0.000416995643212488	0.00349181726735057	6.42145522423878	8.42760177344361
LINC-PINT	0.435163865479094	0.0761812758928775	1.11514742593666e-08	2585.67412791367	0.553665430616128	0.140307922759678	3.94607389038506	7.94431066927088e-05	0.000918359571586638	0.589938795752623	0.647907331055696
LINC00513	0.698897207786221	0.0936150683109687	8.28902582393768e-14	129.492818624785	0.984254707109098	0.177863520048863	5.53376379169095	3.1343100956359e-08	1.52150313990325e-06	1.1083595296128	1.28372312734405
ENSG00000271204	0.572417374697871	0.103627377898191	3.31736609709675e-08	78.1100793241744	0.769502728211583	0.187415803273934	4.10585828286236	4.0281639664335e-05	0.000536474560857615	0.859738072369003	0.966616529661625
ENSG00000273319	0.587914906644096	0.117812282852689	6.02954688121811e-07	37.865512579208	0.816945088300311	0.221301804168016	3.69154282935748	0.000222897852418729	0.00211650278292426	0.89020157696156	1.03667076371802
MKLN1	0.14854882264285	0.0491963097677498	0.00253182688760051	1526.13789351773	0.154582182147861	0.0936721726349488	1.65024657589918	0.0988925141941197	0.221133575271132	0.0265394942358038	0.058613897004425
MKLN1-AS	0.263685043521606	0.236779038714756	0.265436495954599	16.2852270449802	0.327445936209347	0.403221505122894	0.812074584438516	0.416748835766664	0.589278350236114	0.252862808533857	0.313867595687264
CHCHD3	0.0540413686753201	0.0454408204783641	0.234333747352866	458.128327048556	0.0124078592253737	0.0946639705209729	0.131072668482934	0.895717821996162	0.939701820486583	-0.159233844897205	-0.151323240949811
EXOC4	-0.00442177656791519	0.0419599355515857	0.916073556216815	1209.34079888746	-0.0635742686697066	0.0893346660185477	-0.711641644873977	0.476686711936343	0.643121432704846	-0.274154872309343	-0.263519804563218
SLC35B4	-0.0613167047391647	0.073823400301741	0.406207378076165	91.6742309613954	-0.138694102912539	0.129595995080182	-1.07020361876714	0.284527665842976	0.458130232780218	-0.385993254811289	-0.374443090008612
AKR1B1	0.147358074028929	0.181886375302549	0.417845038247908	34.4527167249693	0.11587903269987	0.314089165416321	0.368936739814866	0.712174877694467	0.823342739783455	0.0241988392208865	0.00146413706249601
BPGM	-0.00735128893601643	0.157925696338098	0.962872651281568	14.1095067219284	-0.12906166344161	0.296929153221448	-0.43465473848355	0.663813056341133	0.789818206891124	-0.279913415914174	-0.360219658291293
CALD1	-0.135936132045216	0.0702347415478641	0.0529345723513253	846.806250059703	-0.260657104075365	0.110260553274193	-2.36401048548314	0.0180783009075613	0.0645343554993493	-0.532672692177157	-0.554535830203284
ENSG00000286458	-0.420121271514083	0.113754576568915	0.000221427747758925	142.394575752275	-0.669423719723588	0.189291057907036	-3.53647830555395	0.000405499804025009	0.00342121308206994	-1.09129553169677	-1.15812789673426
AGBL3	-0.0655838511225876	0.0986408947742833	0.50613053650042	89.8794092455618	-0.133289692336162	0.177142028826346	-0.75244532999465	0.451783295123323	0.621671914781601	-0.394381186121873	-0.36646284107609
CYREN	-0.204636544768707	0.0529996484912577	0.00011288115955619	181.335422192544	-0.371827481786582	0.0917805801105849	-4.05126532583007	5.09414019651433e-05	0.000649393818771636	-0.667717120268973	-0.718691990346972
TMEM140	0.0890834545825473	0.0833002988738093	0.284878031753701	90.3336388825173	0.0694455743002283	0.159709682614706	0.434823820092131	0.663690313552653	0.78977909414499	-0.0903516029588287	-0.0671003347869841
ENSG00000272941	-0.0887365229829531	0.138625520501585	0.522096675176802	11.3232675680401	-0.186647591247896	0.297383660373865	-0.627632301698238	0.530244843106027	0.68594260429144	-0.439892402230062	-0.445252065139341
ENSG00000287733	-0.304048103545322	0.112114989126451	0.00668925353980276	31.8118312860958	-0.464916590897904	0.214892062548384	-2.16348889477119	0.0305035969594266	0.0955546392476964	-0.863130460138379	-0.856149027172075
WDR91	-0.0663419131665029	0.0771857293176578	0.390059155562341	44.4806712848385	-0.162740898198805	0.154296179688982	-1.05473057419078	0.291548564455789	0.466018571531694	-0.395871308977331	-0.40995101630359
CNOT4	0.250489578401058	0.0374041332982672	2.12971373311736e-11	396.005406345953	0.285231503284418	0.0765951414554492	3.72388506456797	0.000196180265902448	0.00192417511168448	0.22692447759861	0.251533012012458
NUP205	0.18261888623605	0.0712279586360326	0.0103513730661526	140.270966868649	0.186983155253688	0.12784036920808	1.46262996901506	0.143568658199397	0.286367855077494	0.0935110315322932	0.106457751091058
STMP1	0.125942261650959	0.0853925108910898	0.140249357909625	94.0222721177875	0.110192590324378	0.143198147035352	0.769511286323935	0.441589847052662	0.612783093817873	-0.0178982315251778	-0.00693256504877996
SLC13A4	0.679332976746959	0.263993742702542	0.0100736187804234	7.64335623195161	0.945250266948426	0.490376237103237	1.9276021051351	0.0539046368370166	0.144790361736638	1.06990211302657	1.22612847616852
MTPN	0.78593407495586	0.158489422521701	7.0891424952244e-07	33.1923623383127	1.10692449106412	0.292619486919323	3.7828119470707	0.000155066569554786	0.00158958064184776	1.27944793336278	1.46485951560047
PTN	-0.229232143280894	0.10086926107152	0.0230522925952102	798.291955986237	-0.357269051165966	0.162275397123252	-2.2016217954137	0.0276920350426168	0.0888665594014322	-0.71606469785956	-0.697194752345257
ENSG00000231114	-0.418387497352666	0.264916000082706	0.114262365049637	7.39521260700811	-0.632805407402207	0.492642432290012	-1.28451259153755	0.198962660716504	0.360522278642104	-1.0878874511513	-1.10405664443327
DGKI	0.917813231994154	0.143351297679876	1.52807385811424e-10	179.178561044236	1.19331136266855	0.257495102611268	4.63430702396719	3.58135138009037e-06	7.54448833183187e-05	1.53868284380136	1.59241990912767
CREB3L2	0.022951441069047	0.0529085720180354	0.664437764787495	397.995964841616	-0.0277240686677979	0.106225117065239	-0.260993533674065	0.79409749386939	0.87739718149943	-0.220347327721588	-0.210582760596489
TRIM24	0.120516412657284	0.0395607664404993	0.00231628835629749	305.957309338373	0.107095317463409	0.0862521759728555	1.24165351488771	0.214364427896947	0.379499815666397	-0.0285638250087645	-0.0115060533308345
TTC26	0.629032072071751	0.34541383331163	0.0685921235946361	13.5773869523812	0.761291280996082	0.587685087277131	1.29540683858987	0.195179920189057	0.356130886318879	0.971025605083236	0.95449136042256
UBN2	-0.000796425389554766	0.0550795444871913	0.988463350860782	420.975098073314	-0.0679142966014906	0.0993260845507075	-0.683750868754111	0.494132495823953	0.657640132469437	-0.267028518083726	-0.26992836712157
FMC1	-0.430151152481458	0.10524446714827	4.36682819565094e-05	58.4185942119736	-0.704374955808779	0.176526050785843	-3.99020401053049	6.60164871794042e-05	0.000793263583165612	-1.11101127262718	-1.20973751456721
LUC7L2	-0.377768870141464	0.0483995891892681	5.94033984190216e-15	879.595457616395	-0.616992582380769	0.0713312775089094	-8.64967800841231	5.16449398380058e-18	2.76775561579841e-15	-1.00804339979619	-1.08070714531322
HIPK2	0.0205597556545025	0.0467268184990337	0.659937796843835	2387.15221147604	-0.0302926101385966	0.0882572238066442	-0.343230942828683	0.731424728010167	0.83650264668205	-0.225048664673997	-0.214375514688873
TBXAS1	0.031048736725276	0.165093064565564	0.850823278060428	18.7902836274124	-0.0464541599082672	0.297918611028552	-0.155929029569137	0.876088962889333	0.928545652647459	-0.20443047049124	-0.238239946984425
PARP12	0.065651004639856	0.168164702984708	0.696242965920751	18.2484142478041	0.0215728002242175	0.308816198113535	0.069856440031317	0.944307924205263	0.969192398383799	-0.136412778952592	-0.1377901258045
KDM7A	-0.373663794013605	0.110901541593231	0.000753513955705259	89.1527936087998	-0.602826607132411	0.192356388740852	-3.13390478516706	0.00172496818712679	0.0108299549068064	-0.999974050050198	-1.05978941390548
SLC37A3	0.31171260181932	0.0664500866196576	2.71968074227738e-06	80.3320537044587	0.390523919417914	0.148386344354788	2.63180497582837	0.00849326010191813	0.0365305614271265	0.347270598616076	0.40700966937909
MKRN1	0.117325592944425	0.0958834666359983	0.221092991753285	63.4696108612276	0.125634194198367	0.16837317040443	0.746165163348739	0.455567649379983	0.624985575370821	-0.0348360205631267	0.0158687823119224
DENND2A	-0.213157533453022	0.104693545870711	0.0417489414650881	393.639609311624	-0.34815842044082	0.169637375131258	-2.05236859018497	0.0401338546815346	0.116868807872897	-0.68446683104992	-0.683741832717583
ADCK2	0.103060670902156	0.155379547496419	0.507149081130054	40.6441060609517	0.0670906835776526	0.262490232912376	0.255593066581066	0.798265072684493	0.879897609529152	-0.062876583386613	-0.0705776083785176
NDUFB2	-0.0370021936646233	0.0750643193427547	0.622055095027979	83.9584408323968	-0.0935093541783757	0.137836325234151	-0.678408641695325	0.497512631371681	0.660597184993902	-0.338198210906541	-0.307722485095986
BRAF	-0.0118616213565224	0.0305469505086509	0.697788212220539	697.823331166757	-0.0990511774224761	0.0626503428084468	-1.5810157292407	0.113874441321738	0.243250644708877	-0.288779378112723	-0.31590564002157
ENSG00000289788	-0.0286450805445437	0.175993451546328	0.87070567499938	10.2816690356357	0.00628047724820599	0.380553700193419	0.01650352432525	0.986832690466691	0.992465935046319	-0.321770630386142	-0.160371042331923
MRPS33	0.241729833816509	0.107223967326106	0.0241685992086374	34.2237018641026	0.279846597122225	0.202937814053186	1.37897709417962	0.167901816369538	0.320814090159239	0.209705444251432	0.243581563645377
TMEM178B	-1.56382660741793	0.64934853570564	0.0160269692510786	27.2967537413391	-2.60459578080304	1.01071039950485	-2.57699513340223	0.00996633537981435	0.041250837633226	-3.33947755666272	-4.01563743573528
AGK-DT	-0.679025772156054	0.140163152496886	1.26906383994227e-06	33.3780506343666	-1.05334498056524	0.253093350198795	-4.16188327246797	3.1563369082881e-05	0.00043777020597561	-1.60022420961194	-1.72503286975686
AGK	0.0714789037299195	0.0643884937924212	0.266947661232599	94.584243505402	0.011704539006159	0.113955135653408	0.10271181670792	0.918191694873681	0.95312096753061	-0.124956875437687	-0.152361776114616
ENSG00000244701	0.0332841232741753	0.121177331824749	0.783567590519118	68.7293034096487	-0.00430463429649411	0.205001208867369	-0.0209980922565149	0.983247177500002	0.990474476838853	-0.200036370280005	-0.176001206604499
DENND11	0.167281100234231	0.0537425359997617	0.00185422829126097	387.079171212108	0.169436933094125	0.101757872868909	1.66509900725229	0.0958930047700792	0.21672803955243	0.0633615396049755	0.0805486868777111
ENSG00000270157	0.264900628301181	0.1923223617227	0.168395349412713	5.4574799557097	0.326573519383141	0.393107968426172	0.830747645972669	0.406116204042142	0.578963886973541	0.255252284009289	0.312579369460249
SSBP1	0.215357775478505	0.045635634386287	2.36924719718105e-06	168.384889482175	0.258571220678188	0.0940307079255329	2.74985934257734	0.00596208511905009	0.0278327583362485	0.15786587888821	0.212165963783542
TAS2R4	0.0269392205788598	0.0894890391839873	0.76338876272111	35.5302270507283	-0.0734751259008711	0.189544808797324	-0.387639874534556	0.698282556185482	0.814365458431334	-0.212508547983446	-0.278139586726959
MGAM	0.618900201856391	0.262499507016225	0.0183875819036665	11.6249256158941	0.812211851856328	0.45824928795343	1.77242359826399	0.0763242674128326	0.184583490035583	0.951109383848282	1.02968158246585
TRPV6	-0.917033056568662	0.210807575595816	1.36078341749727e-05	14.6284940034423	-1.39668138718007	0.348739357118237	-4.004943401632	6.20323318176336e-05	0.000755553801538777	-2.06807522143267	-2.23200952403996
ENSG00000286569	-0.627804488536485	0.208580539684106	0.00261342286992046	7.6799677742498	-1.03082665742546	0.378020310695954	-2.72690812704654	0.00639308366406438	0.0294183888995866	-1.49953851241862	-1.69178191266194
TRPV5	-0.471032493655089	0.124328850930679	0.00015149758586917	34.4418434031992	-0.738060510240358	0.21445173514547	-3.44161594094684	0.000578250606438698	0.00454126707213697	-1.19137174092072	-1.25947820432329
KEL	-0.397941466787565	0.102462973014627	0.000102853969776978	114.185485667652	-0.640539542082893	0.169979800202233	-3.76832742079244	0.00016434504733137	0.0016693669023091	-1.04769668089312	-1.11547700548047
ENSG00000268170	-0.337356516052372	0.170741026854121	0.0481731897605825	7.85798507010196	-0.574036363563325	0.323554536487386	-1.77415643679502	0.0760372777248274	0.184155359175206	-0.92860481959769	-1.01727722737518
GSTK1	-0.0929393505129095	0.0746579872492524	0.213180219929635	104.837834988664	-0.192319555221738	0.136270433520478	-1.41130801637053	0.158153811797413	0.306782216658714	-0.448153901945295	-0.45362738818482
TMEM139-AS1	-0.236087487400728	0.107450630980209	0.0280081846953019	112.818466162355	-0.39842119140999	0.184889439030127	-2.1549158973059	0.0311684161312135	0.0972054095265359	-0.729540250470308	-0.757960735723507
TMEM139	-0.204233853696178	0.174713551345287	0.24241813171261	7.59668062189832	-0.387765226554864	0.332515187182135	-1.16615794256178	0.243550593343141	0.413206388452755	-0.666925550270605	-0.742225948190558
CASP2	0.0312005847402664	0.0810655089600709	0.700325486638891	72.9838251053397	-0.035231056809022	0.143550871632284	-0.245425586124401	0.806126919837969	0.884641184530209	-0.204131982788935	-0.221667713017076
FAM131B	-0.285973616498077	0.0949109668901319	0.00258617195659245	114.247723197201	-0.497479831599367	0.190645284057321	-2.60945259705344	0.0090687209548066	0.0383796212596996	-0.82760143389843	-0.904232488481098
TCAF1	0.405302759129587	0.0970650253814428	2.972280357539e-05	108.423117720504	0.524544464823703	0.168406144070944	3.11475847699909	0.00184095582159078	0.0113798385458003	0.531240807352049	0.604906794198855
TPK1	-0.231992173845763	0.100524204825998	0.0210089267350552	70.7788589209171	-0.439292936549604	0.187286054954164	-2.34557205370745	0.0189979061704817	0.0668770222995569	-0.721490091017658	-0.818312682695559
CNTNAP2	0.268502273933184	0.152342258414246	0.0779859162934078	2990.52670782175	0.30700476818554	0.232695555066824	1.31934092207896	0.187055162755041	0.346203214614179	0.262332040233183	0.283683802839525
CUL1	0.241484068824835	0.0533683138390977	6.04359252735258e-06	331.606708607585	0.273465221839794	0.0938934392579918	2.91250617722492	0.00358541108851491	0.0188455620886319	0.209222343911421	0.234158711224015
EZH2	0.503043342325944	0.194102378183735	0.00955198753522364	18.2846814714205	0.625924778402331	0.344024283916237	1.81942033648628	0.0688473264228574	0.172213267150687	0.723369509871464	0.754606771241852
PDIA4	-0.282103584633128	0.165027568871943	0.0873707585321144	86.2457616809401	-0.496791484872177	0.267403609833891	-1.85783387584326	0.0631926088735866	0.162225440446122	-0.819994110751732	-0.903216063441359
ZNF786	0.608210155176154	0.0900809080222999	1.46001064081063e-11	14.6310953967924	0.944590167308223	0.292995138314516	3.22391071995964	0.00126452817264104	0.00839135634326137	0.930095954918563	1.22515376128062
ZNF425	-0.159644350579178	0.125027929317478	0.201648320869156	32.7287959608888	-0.289527117510953	0.214809939472858	-1.34782924021789	0.177713310950849	0.33350475751145	-0.579275946598363	-0.597165806339496
ZNF398	0.184077564272096	0.0418264224807857	1.07759312128455e-05	128.37077346618	0.201327886998191	0.086611710571627	2.32448805905634	0.020099350819151	0.0698369041169569	0.0963783555168051	0.127639437525423
ZNF282	0.0167594436196895	0.0643117544519739	0.794403383230673	48.6069510826501	-0.0278612967693651	0.128362809581241	-0.217051160380932	0.828168474944997	0.89873653226252	-0.232518939523398	-0.210785394055876
ZNF212	0.0760048001028016	0.135158165550183	0.573884605438525	28.3384512774563	0.0317047819445717	0.225255355576703	0.140750402419514	0.888067126022143	0.93428034810507	-0.11606031917188	-0.122829061102715
ZNF783	-0.0985834630715295	0.111095940251336	0.374878476964407	37.3622905024053	-0.217542173716818	0.1967453272856	-1.10570439826014	0.26885448570409	0.440949002260178	-0.459248536203642	-0.490871555976325
ZNF777	0.0626441822458288	0.204737483490959	0.759625053861476	16.4608959311328	0.0493967775387139	0.361664426097038	0.136581797861038	0.89136136485686	0.936516590836905	-0.142323290905546	-0.0967047452390261
ZNF746	0.572832017423919	0.0831023732654064	5.45938676404348e-12	17.3982451683305	0.90511763223647	0.232432588745391	3.89410812451926	9.85606830916399e-05	0.00109043437825086	0.860553135737355	1.16686791282063
ZNF767P	-0.0113419155855725	0.083014407497345	0.89132652753061	202.156614125766	-0.100394789387435	0.131436016578189	-0.763830128157541	0.444968480157379	0.615558874253853	-0.287757792276021	-0.317889641384447
KRBA1	0.093863510345407	0.209535601847388	0.654182264218354	10.9494967745477	0.0682098860494065	0.365187873556818	0.18678026021254	0.851832924606766	0.913979140216341	-0.0809554454809907	-0.0689249740709892
ZNF862	-0.0155463515484916	0.0699768755058143	0.824186117785082	211.400330242054	-0.0958836177470991	0.108809805984867	-0.881203829739703	0.378207506812717	0.552165650678521	-0.296022453688556	-0.311228364977253
ATP6V0E2-AS1	0.546998047655886	0.173045967064475	0.00157229291518596	7.6367256614257	0.798013529994191	0.377438834765114	2.11428569741852	0.034490873203729	0.104688506990659	0.809771291286041	1.00871608747197
ATP6V0E2	-0.229592234364214	0.136243896671093	0.0919584572316524	122.888666016908	-0.391493225240594	0.203810080313514	-1.92087272934868	0.0547477545595565	0.146321646836014	-0.716772529042519	-0.747730777461355
REPIN1	0.317556137508943	0.079354540382576	6.28787097432808e-05	74.5347149339839	0.400915300205821	0.128619351131343	3.11706828466593	0.0018265925836166	0.0113247049677442	0.358757239000835	0.422353767365019
ZNF775	-0.267446993054592	0.0804114086804254	0.000881072440426918	60.1648357115098	-0.462078853436661	0.137165352477535	-3.36877239835285	0.000755037486095442	0.00559822481389415	-0.791183642968009	-0.851958773484679
ENSG00000284691	-0.363106851664175	0.184398319376903	0.0489365527589794	11.3515490828745	-0.678110039638764	0.369863157765618	-1.83340791155112	0.0667419319390693	0.168686472808278	-0.979222264355473	-1.17095427146116
ABCB8	0.0252853402877863	0.0973925096765381	0.795154555493795	48.0766321559447	-0.00615084476694311	0.189330173114968	-0.0324873984201562	0.97408336533026	0.986154520832313	-0.215759581116817	-0.178727353873992
ASIC3	-0.246199068409351	0.192237176108926	0.200297383717178	30.2900801743606	-0.423155991078406	0.32532998300135	-1.30069779358962	0.193361917822555	0.354058606688943	-0.749416589203664	-0.794484581545438
SLC4A2	0.0591362363632872	0.0789049100862176	0.453578758562761	103.038408407251	0.0335045470722392	0.145172946249704	0.230790570404281	0.817477507226174	0.891321910955101	-0.149218861495369	-0.120171495853761
FASTK	-0.423594843128532	0.120776485672387	0.000452742238290664	50.3140968887556	-0.687879676643572	0.197276555065431	-3.48688001174505	0.000488690556995136	0.00395378990496427	-1.0981235327744	-1.18538029150108
TMUB1	0.12589545133137	0.135197181868287	0.351750746880526	36.8141661292974	0.0968851385139496	0.235561707971401	0.411294090827836	0.680856902032451	0.801381074710602	-0.0179902465886549	-0.0265825854541404
AGAP3	0.36037096313097	0.100171660348529	0.000321248399856243	236.179266905466	0.447876194705187	0.161380518220796	2.77528043436083	0.00551541269052918	0.0263536017217225	0.442918358428877	0.491697060755225
ABCF2	0.204482968750891	0.140475806279636	0.145490655926902	27.6196669957853	0.198836399007155	0.262359346368146	0.757878084999288	0.448523970871227	0.61868903632117	0.136489267061282	0.123960461973906
SMARCD3	0.50593377938661	0.508426116667602	0.319688634328949	11.3791789672156	0.532004747444882	0.780203983759066	0.681879045120551	0.495315436690221	0.658552765781044	0.729051243129227	0.61592278041652
NUB1	0.232309635532404	0.0429863890598445	6.50763858708198e-08	131.521819309509	0.263966827312062	0.10297189239418	2.56348427881259	0.0103627393817988	0.0425237311599819	0.191188156809379	0.220133212657728
RHEB	0.603801398206465	0.145391309208716	3.2823067845123e-05	75.9361479692314	0.800381487529739	0.257886857728862	3.10361487428431	0.00191172003863933	0.0116911898259405	0.921429659623309	1.01221265575231
GALNT11	0.558714729338898	0.153966984748305	0.000284746487105979	31.1390281579287	0.750969185469376	0.281064553420793	2.67187440155454	0.00754288748915025	0.0333530054718267	0.832802777041223	0.939249570287584
KMT2C	0.0403205910131413	0.0255977552440381	0.115219239285959	1664.77005352912	-0.0128258906703586	0.0659102036382184	-0.194596435185665	0.845708894019485	0.910664332643388	-0.186204782900468	-0.188583845565816
LINC01003	-0.341368814365067	0.15209042578744	0.024799465622471	15.5189275859467	-0.651929009243563	0.30716034184096	-2.12243874107001	0.0338009118056978	0.103134733858515	-0.936491795956223	-1.13229489558456
XRCC2	0.274773296046139	0.175002904888182	0.116390206974502	10.0447019377093	0.299783115410227	0.325689936996305	0.920455566343238	0.357334742629747	0.531185052896188	0.274658990847056	0.273020181703275
ENSG00000289146	-0.0425137277598748	0.19976029702926	0.831464468551324	12.4275392266042	-0.104460478323716	0.350321001040475	-0.29818503033921	0.765561946458824	0.860218456367631	-0.349032235627724	-0.323893110094902
ACTR3B	0.38839758248838	0.110509717113124	0.000440414857050489	44.242259747097	0.469777899269972	0.192024958340628	2.44644187573078	0.0144274058140706	0.0545886425012476	0.498010295033419	0.524037507877711
DPP6	0.0864697516495069	0.277082041830217	0.754985243984248	784.668791428044	0.0517803333835084	0.438425427058158	0.118105224258901	0.905984284066841	0.945062086416034	-0.0954893598339581	-0.093185144217377
PAXIP1	0.18612355225298	0.055565881868794	0.000809279461879796	85.8482315907264	0.216229685827356	0.124401702450165	1.7381569670558	0.0821831593383019	0.194497831423595	0.100400154889005	0.149643699140725
PAXIP1-DT	-0.239351261341924	0.127182536905871	0.0598427128940082	42.897902126286	-0.426093390346973	0.221159170255955	-1.92663677411088	0.054024912362697	0.144997150608056	-0.735955852179773	-0.798821997632927
INSIG1-DT	0.109717982652406	0.15643664121928	0.483080053373321	20.0499081267939	0.117378223099781	0.281206654628633	0.41740912303371	0.676379183029979	0.79890122745956	-0.0497903030820115	0.0036778683139361
INSIG1	-0.0740508214825164	0.165689225666237	0.65492849665656	325.539300162897	-0.16238812544985	0.255837866691532	-0.634730611030477	0.525604125538904	0.682434739216033	-0.411024713061501	-0.409430105778107
LINC03010	-0.00831234851801523	0.440273341173962	0.984936856425047	22.8561528897728	-0.0483110630038246	0.650979078799181	-0.0742129272309963	0.940840959774368	0.966806664181444	-0.281802571109436	-0.240981883174634
ENSG00000260426	-0.477453595797765	0.387186004687357	0.217524455225524	10.507559783693	-0.761462504183673	0.62648492523905	-1.2154522375668	0.224193654886904	0.390960118205745	-1.20399370390757	-1.29403400546862
ENSG00000283128	-0.371807790541539	0.0733964282723835	4.06800337796642e-07	29.6109218035667	-0.669908045057214	0.161474666807742	-4.14868820169068	3.34385881415225e-05	0.000459026848278809	-0.996325703301099	-1.15884306014978
RBM33-DT	0.239219605737091	0.115746378552813	0.0387570835181843	13.9234643066586	0.135198295988554	0.30664700242477	0.440892279785852	0.659290982979785	0.78628988694705	0.204771087936434	0.0299913053924765
RBM33	0.149007563310697	0.0484502698632391	0.00210167989017288	553.477001249946	0.143764953803631	0.0869117770036048	1.65414813458098	0.0980974179982682	0.219931259427844	0.0274412409455524	0.0426409849306795
RNF32-DT	-0.62365164238013	0.15856160177949	8.38287072569404e-05	160.891254990126	-0.984513431979288	0.245784797412806	-4.00559124218637	6.18625480559303e-05	0.000755103278656858	-1.49137526110897	-1.62339497893341
RNF32	-0.205192986988699	0.141124243179713	0.145949572478527	13.7114376410013	-0.31156903302786	0.269460732741421	-1.1562687811988	0.247571233676058	0.418121692775977	-0.668810918957889	-0.629713291451637
LMBR1	0.447861867769725	0.0562691897436005	1.73052415326693e-15	218.418771492577	0.56781403301265	0.113067158025274	5.02191832650224	5.11579380318487e-07	1.54372534628538e-05	0.614899263809033	0.668799409400937
NOM1	0.301353001348223	0.0839441401594663	0.000330775628805584	46.9910211580455	0.343091031240441	0.149749132724885	2.29110529722237	0.0219573243527148	0.0746471026840073	0.326906727928576	0.336969421715586
UBE3C	0.113437799045549	0.0461201538178755	0.0139086323675596	426.263257682434	0.0915676393829933	0.0861260605922886	1.06318155913881	0.287699623517535	0.46173928556396	-0.0424782585468435	-0.0344344993980929
DNAJB6	0.383256208102428	0.13074123601346	0.00337426777895629	422.169114601996	0.476499140423189	0.217478894944841	2.19101325001694	0.0284508336269485	0.0905769811422242	0.487903893397213	0.533962212298325
NCAPG2	0.133989268168454	0.123281984237677	0.277102233049989	44.3880523210412	0.127685764154569	0.217432140823978	0.587244202585195	0.557039709309314	0.707851682317574	-0.00208022767445698	0.018898167056401
ESYT2	-0.0724451542120755	0.0645854392866886	0.261992209771518	229.146337866662	-0.180880046060069	0.105726652298502	-1.71082732809305	0.087112993155938	0.202347413714157	-0.407868452281595	-0.436735605170588
DYNC2I1	0.148296842939062	0.0914025731149609	0.104705302722124	151.475511410578	0.135963736233669	0.152223032937799	0.893187670812118	0.371756679495203	0.545481983558945	0.0260441776337662	0.0311215680941452
ZNF596	-0.261614772541993	0.151263308249619	0.0837138765444313	26.5228676371315	-0.447285102671075	0.276590870369147	-1.61713617688868	0.105848889314819	0.231385775663232	-0.779719244831139	-0.830114057564853
FBXO25	0.0563981817459213	0.0512725868052233	0.27134626027875	122.090525134591	0.0207167494932854	0.10724660724688	0.193169276167364	0.846826399612572	0.910941798635828	-0.154601056524889	-0.139054185563684
ERICH1	-0.0356355305582994	0.0897787140016022	0.691421827500291	91.7811929006063	-0.111384423560516	0.168799705137363	-0.659861481806945	0.509342724354436	0.670236600974449	-0.33551176070528	-0.334117130976352
CLN8	0.125782378116607	0.0733144308144253	0.0862249350001476	220.419740955486	0.121096527301722	0.128988484252868	0.938816577333569	0.34782492618106	0.522146595067098	-0.0182125146510255	0.00916838253726965
CLN8-AS1	-0.0844937970588028	0.164764464439572	0.608080276573403	25.8007226245421	-0.214119622823295	0.26646995963629	-0.80354131893723	0.421661924743464	0.59386381453936	-0.431552474225797	-0.48581775635682
ARHGEF10	0.138254471803408	0.0963602083769119	0.151353431450197	742.880947805563	0.140696323704321	0.153755164223658	0.915067304664049	0.360156297921229	0.534176998289247	0.00630388477470345	0.0381097910607381
KBTBD11	0.62749314665044	0.196803408885714	0.00143049516234026	45.7037883101956	0.869543216077645	0.317103915847021	2.74213963506251	0.00610403869116181	0.0283767905566225	0.968000538782203	1.11433809618948
ENSG00000282142	0.974197297648498	0.75216595313934	0.195254933537891	51.9772233957969	1.35078025622602	1.13391469809614	1.19125385577416	0.233553942930984	0.402050074185959	1.64951702365453	1.8249412825426
LINC03021	0.877697566733421	0.807434114816277	0.27702767798747	49.9067586343092	1.21380514706809	1.20967380736336	1.00341525102022	0.315660548661774	0.490287506488575	1.4598274649485	1.62268139625313
ENSG00000253853	0.0304453437715927	0.676170317060515	0.964086468171632	4.56251364462687	0.0244280819100285	0.931977267757126	0.0262110276238996	0.979089020133344	0.988458646051281	-0.20561656025569	-0.133573966002571
MCPH1-DT	-0.398955007628315	0.154871637800265	0.00999400662759208	7.79126091208824	-0.657402831207646	0.301092043907007	-2.18339489372454	0.0290067416684527	0.0919028822312044	-1.04968899851919	-1.14037763860868
MCPH1	0.4009607149156	0.0491397357629904	3.36128696640084e-16	300.710439266255	0.516211313416456	0.109981673672127	4.69361209173236	2.68422801626002e-06	6.07487955436686e-05	0.522705649346706	0.592601914382192
ANGPT2	0.854139449697634	0.199167024568563	1.7983638141997e-05	29.0643697392791	1.22818909757735	0.378340642632829	3.24625207863083	0.00116935248230684	0.00793265040908713	1.41351926510082	1.64392099381418
MCPH1-AS1	0.233569597609011	0.103021949826144	0.0233790581724384	73.1671796385498	0.257084202971907	0.184069407836391	1.39666990834466	0.162512857168466	0.313242304753721	0.193664864754899	0.209970206948363
AGPAT5	-0.10018366280486	0.0953243780052923	0.293269471530758	155.312294248028	-0.216081167996975	0.172762676991398	-1.25073986905015	0.211029399488252	0.375407747125398	-0.462394049443716	-0.488714208903704
FAM66B	-0.669797430639932	0.0874226176037537	1.83625845350226e-14	132.339452435861	-1.04711499706551	0.140880019180635	-7.43267216426844	1.06425444209141e-13	2.41675949409165e-11	-1.58208405509356	-1.71583356513876
FAM85B	0.68997122173866	0.0937218871288919	1.8130989800827e-13	14.8277376577917	0.778564674734696	0.319272418809624	2.43855913904965	0.0147459456551415	0.0554649578572671	1.09081371535692	0.979997561329304
PRAG1	-0.872852648628921	0.593665660660065	0.141486892633687	15.3992455447649	-1.36950149237793	0.822260078871153	-1.66553323889694	0.095806417924834	0.216643778456865	-1.98122977630996	-2.19187520718607
ENSG00000289622	-1.0215492467206	0.169930139742284	1.83719690046097e-09	9.39126654211028	-1.60112997659544	0.373748981139917	-4.28397148190763	1.83586454488477e-05	0.000280786680049842	-2.27352273718796	-2.53390195326605
MFHAS1	2.17012408169997	0.316019498037053	6.55396328800895e-12	6.83693497252814	2.78911105753734	0.645659036975863	4.31978939007959	1.5617818070231e-05	0.000247851669140904	4.00035076961677	3.94880616652272
ERI1	0.20437193186817	0.072229877589173	0.00466258566673109	87.7776638295295	0.214974484170852	0.134769296602731	1.59512952571495	0.110683274142552	0.238375583822845	0.136271001817601	0.147790246014272
PPP1R3B	-0.102311503593639	0.234813960459036	0.663044946436332	8.06591102177938	-0.14483600992287	0.42983727674911	-0.336955442809139	0.736150489323914	0.840005604806287	-0.466576746912327	-0.383512339313447
PPP1R3B-DT	0.0569571703775941	0.234074065595819	0.807750004297862	10.0429335940122	0.13594157416635	0.419136065625594	0.324337572724614	0.745682476864742	0.84591302616115	-0.153502252353539	0.0310888431907415
TNKS	0.0205670380330139	0.0568725250800395	0.717625562797998	1297.87648154773	-0.0242235383665329	0.108915599399825	-0.222406510178667	0.823997444338958	0.896097220718617	-0.225034349699716	-0.205413815194369
MSRA-DT	-0.345111047443043	0.183964250001262	0.0606596731322689	11.8925446881951	-0.567263957949322	0.323051782436927	-1.75595365445809	0.0790963223488217	0.189339383031895	-0.943847904977512	-1.00727697260031
MSRA	0.629334622331116	0.430941904409568	0.144188417370281	40.1599317843765	0.797297605494637	0.744139839617048	1.0714351833453	0.283973800155156	0.457623403232954	0.971620328246101	1.00765894060228
PINX1	0.411470598523562	0.0674375697537757	1.05075040223122e-09	57.4232369444991	0.53029487724108	0.166199690712678	3.1907091701984	0.00141924065331692	0.00920822579813077	0.543364931654969	0.613397955613555
XKR6	1.18042130567511	0.39825331481943	0.00303672051870491	48.9246683930289	1.64011910378797	0.649642093818821	2.52465029497517	0.011581347121378	0.0462356641037613	2.05489163668408	2.25218417920299
MTMR9	0.169330061409795	0.0452027073455476	0.00017966519323686	148.192423729154	0.186175060805406	0.087863760474955	2.11890613148152	0.0340984006754959	0.103806037775572	0.0673891833871183	0.10526450443314
FAM167A	-0.953309673865394	0.855239780090414	0.264992087791256	13.8343086753679	-1.47700256731997	1.35022507612382	-1.09389359851033	0.274001646664508	0.446331192949675	-2.139384182205	-2.35061320949497
NEIL2	0.0584979260812504	0.101797351927463	0.565527512323315	10.6884429122204	-0.136134997782893	0.287516525728872	-0.473485819424754	0.635866615625966	0.768886988350114	-0.150473588265785	-0.370664269785676
FDFT1	0.353578234051578	0.116456253384425	0.00239622988323357	601.367691057483	0.456622956300677	0.186430314682694	2.44929563669864	0.0143135910035222	0.0542806374936855	0.429565888227552	0.504612684743997
ENSG00000255046	0.107126313289855	0.258676184055097	0.678776793558106	6.84684495798146	0.164107786535062	0.461079131623679	0.355921088766608	0.721899662070002	0.829645880289405	-0.0548847485590339	0.0726795741339263
CTSB	0.718729817414028	0.278553458984723	0.00987367628510116	11.5041087420197	0.764002241827117	0.553954768391152	1.37917802214431	0.167839872561486	0.320741493735385	1.14734449809523	0.958494413479362
FAM66D	-0.388735927210537	0.268671396213586	0.14792985007286	65.5839833075734	-0.618745470102149	0.407988202812623	-1.51657686628336	0.129373549776841	0.266167472924011	-1.02960134815531	-1.08329549054897
FAM66A	-0.375798998882345	0.404677310182331	0.353076374637058	8.36160160108057	-0.659466252396292	0.626629397162613	-1.05240235357991	0.292614989329761	0.467277190350434	-1.00417122309366	-1.14342452309411
ENSG00000283674	2.96516662882321	0.83571828748063	0.000388100960117836	6.96658350911704	3.28071275850815	1.03653789268063	3.16506784911044	0.00155046791419546	0.00989198529256706	5.56316621465713	4.67471399568476
LONRF1	-0.144996340476178	0.162457484300724	0.372114981448275	72.7417045396739	-0.298685399131915	0.259842541805601	-1.14948613516632	0.250355580626016	0.420702880876377	-0.550482347424448	-0.610689088128794
ENSG00000287134	-0.272101326258062	0.212349830578268	0.200059398333704	29.4748375471892	-0.423261855548029	0.363914438767898	-1.16308068726556	0.244796766992003	0.414847847730693	-0.800332667561808	-0.794640902907179
SGCZ	1.67272803756185	0.46208065911931	0.000294612744885023	201.680024923908	2.3661326050845	0.71872992453524	3.29210253297097	0.000994413500084068	0.0069791262829368	3.02261917161144	3.32422864859303
MICU3	0.154838370921435	0.0954144823067537	0.104632728210065	290.518233722543	0.158385439597619	0.165987436218771	0.954201373342908	0.339981719627846	0.514460348541957	0.0389028617406817	0.0642298547068621
ENSG00000249258	0.368650819122581	0.155072066196094	0.0174405086880621	16.3301877084721	0.450177041330367	0.313172325502892	1.43747389111561	0.150583386304683	0.295823491159845	0.459194074581705	0.495094531869788
ZDHHC2	0.230852103328161	0.0485059478686606	1.9431024520613e-06	207.342777384572	0.256806886207845	0.0973761994341476	2.63726544782142	0.0083577401809964	0.0361916622317355	0.188323085186889	0.209560716074363
CNOT7	0.492776347201186	0.132763293648691	0.000205879073438528	97.4974290032044	0.644575639714357	0.209889807574579	3.07101925130558	0.00213329395835764	0.0127256778513249	0.70318767354939	0.782146965306028
ENSG00000289145	0.324895716809788	0.0734364230034465	9.68107286220453e-06	20.0134089427512	0.48632378159501	0.211007469545976	2.30477045500536	0.0211794326182336	0.0726663350112916	0.373184652895807	0.548469452471109
VPS37A	0.252950999162179	0.0700768049156796	0.00030663977561509	102.26074848577	0.29847418447722	0.12527271249626	2.3825953675756	0.0171910785258502	0.061998942150563	0.231762893348991	0.271087390969992
MTMR7	-0.192490085276661	0.0509494588654748	0.000158055144016701	564.349014720947	-0.333136743436562	0.0972764778367622	-3.42463821516639	0.000615618614403116	0.00475941038417366	-0.643840820106909	-0.661560556853402
SLC7A2	-0.259304188266189	0.363028935822282	0.475054261189163	9.68915894855279	-0.427205564306116	0.572518827210671	-0.746186053631589	0.455555031640195	0.624985575370821	-0.775177328418792	-0.800464253513527
PDGFRL	-0.387887170428012	0.167199377184235	0.0203458554621599	11.1101454413691	-0.571639505157385	0.370900835187355	-1.54121924494624	0.12326343519464	0.257288250958535	-1.02793294661679	-1.01373798355477
ENSG00000287303	0.15310552673982	0.177067149891416	0.387217229185402	9.70401036304181	0.170102837584097	0.339422496157893	0.501153693433943	0.616262960976422	0.755357143639697	0.0354966092568687	0.0815319733101831
MTUS1	-0.218383205274632	0.0983557967975959	0.0263957687317386	2043.76197062495	-0.363258911021016	0.167341220825876	-2.17076766398758	0.0299487394278861	0.0942351364149407	-0.694738936188285	-0.706039486111999
MTUS1-DT	-0.176778275817825	0.251473230293025	0.482074100753625	117.388496481714	-0.291815315108202	0.37430641414345	-0.779616122197592	0.435616863333591	0.606756911835269	-0.612956110124219	-0.600544599674085
ENSG00000253671	-0.782038759452033	0.298373672068078	0.00876710855111736	12.1081624495816	-1.19255187644362	0.507401561422955	-2.35031179860628	0.0187576908183148	0.0662751955653432	-1.80271687892684	-1.93058825207532
PCM1	0.0414544191535907	0.0425577684201438	0.330019757886205	940.076392902685	-0.00759469571962591	0.0782763729387799	-0.0970241138480666	0.922707244708093	0.956501794936815	-0.183976016482461	-0.180859369911825
ASAH1	0.519198591024137	0.0959796111210181	6.32124057638887e-08	102.772039123011	0.698563999487672	0.15882816718567	4.39823749065273	1.09133522521964e-05	0.000187939708836667	0.755125888539952	0.861867139108669
PSD3	-0.362435784345586	0.0720433330918643	4.88430944131381e-07	1828.68947978807	-0.582200918504709	0.124387552640569	-4.68054002306035	2.86120245411419e-06	6.35727868660397e-05	-0.977903147065529	-1.02933315464693
ENSG00000187229	-0.0357178159790455	0.099976385316847	0.72089528102431	18.9621625539744	-0.0544994141926924	0.295250025896052	-0.184587330779371	0.85355272375313	0.915276295807867	-0.335673509188942	-0.250119712780862
INTS10	0.0385192145240285	0.0840705596714974	0.646825131284283	216.991083294101	-0.0167452006404898	0.136287753865205	-0.122866509760309	0.902212805982176	0.943066229699043	-0.189745749367866	-0.194371168487223
LPL	1.29231101252333	0.707697835927659	0.0678386063991321	13.554017795226	1.75149572273777	1.05724087389488	1.65666667453487	0.0975868841706989	0.219286953290277	2.27483327708579	2.41664487883359
ATP6V1B2	2.01358029619383	0.323205658885579	4.66351894574382e-10	24.4153238045749	2.82985912782486	0.485135438494461	5.83313215914893	5.43964483525197e-09	3.37409081031046e-07	3.69263258937683	4.008975493005
XPO7	0.206099729887344	0.0360585878040425	1.09259403926799e-08	299.265202393384	0.218569694172258	0.0785453708685304	2.78271897828455	0.00539054747717312	0.0258955020075889	0.139667335057936	0.153098997148266
FHIP2B	-0.000283136149624147	0.0905164455746713	0.997504214924079	51.0369985905669	-0.0645757249451457	0.160071576882878	-0.403417809723927	0.686640887126107	0.805935247998521	-0.266019545224551	-0.264998572739709
HR	-0.503326494723751	0.110839320442764	5.59757151041007e-06	75.8808555087541	-0.790265457328	0.200068481105252	-3.94997479344214	7.81594238695423e-05	0.000908945849485238	-1.25485207141985	-1.33656495918413
REEP4	-0.20766334616543	0.190596890366045	0.275914876971433	13.3729907780023	-0.380311058736823	0.334059293814094	-1.13845375889607	0.254931057096785	0.425774906878924	-0.67366690495532	-0.731218991200137
LGI3	-0.197619373630153	0.0618882368110795	0.0014072233987014	408.696288226033	-0.356431116071387	0.101456008822383	-3.51315925205954	0.000442811983959335	0.00365995987729005	-0.653923464224394	-0.695957442457428
SFTPC	-0.552206313958447	0.110102247488805	5.29244905378398e-07	40.6003437595739	-0.863230482751998	0.192968187987797	-4.47343415385435	7.69732686042631e-06	0.000141730446186356	-1.35093515115838	-1.44430641554136
BMP1	0.00421404553464745	0.0827035569366841	0.959362479137493	60.7843384369572	-0.0706601532738786	0.158846496057031	-0.444832936374682	0.656440490330493	0.784566430816052	-0.257179433433348	-0.273982947999356
POLR3D	0.309564900374336	0.087295859425792	0.000390891930343874	21.3978344137782	0.302835441552274	0.192948860130412	1.56951143089206	0.116528818063975	0.247454289861258	0.343048861047815	0.277527300859478
PIWIL2-DT	0.257946464608291	0.188512650411345	0.171210547622737	12.9708343827441	0.253490047271055	0.347486350277451	0.729496416387739	0.465698059085413	0.632737308145864	0.241582481725233	0.204663012613349
PIWIL2	0.0204116654764619	0.174279976632384	0.906764985592064	24.3264355767181	-0.0862168547379438	0.283795252572004	-0.303799496138749	0.761280650631277	0.857616930728819	-0.225339765594744	-0.296954250511941
SLC39A14	2.78681271564557	0.369553841539545	4.66311467990145e-14	8.19707476382978	3.42028309010252	0.629655854833418	5.43198806752522	5.57296501006575e-08	2.45613767121253e-06	5.21257585794482	4.88080603365578
PPP3CC	-0.0222629237438554	0.0711096292191124	0.754220727243452	183.425316966618	-0.0982755935986362	0.127750392250782	-0.769278214079493	0.441728167485843	0.612817882715168	-0.309225222273237	-0.314760399130854
ENSG00000251034	-0.526460982308029	0.162504675010812	0.00119669497407467	82.5109677698461	-0.800569940208845	0.265340804473189	-3.01713843748348	0.00255173247428434	0.0146103041412229	-1.30032754268944	-1.35178074217247
SORBS3	-0.30256329404717	0.195568086869503	0.121839248787775	33.118564358797	-0.497623601147729	0.315008655382711	-1.57971405751742	0.114172364842934	0.243696247278258	-0.86021176952861	-0.904444781157354
CCAR2	0.059771746149041	0.111631797687098	0.592348012312256	40.0799243974611	0.0307120241574772	0.191789884937653	0.160133701354798	0.872775753876863	0.926539776837445	-0.14796963966159	-0.12429498493636
BIN3	0.4319971396276	0.0835130484406465	2.30599359004046e-07	57.2663394882705	0.591716401059403	0.179684723325146	3.29308129321974	0.000990958180314581	0.00695852080705176	0.583713961510945	0.70409407186119
CHMP7	0.0771491214315748	0.132852286072987	0.561433534187724	27.915581948572	0.000179648589760541	0.26894723564096	0.000667969645913629	0.999467037372074	0.999690882173277	-0.113810926289491	-0.169379634610583
ENSG00000289584	0.702064348907924	0.1958639818653	0.000337791252446072	6.38123851411242	0.86939484319943	0.436215299686498	1.9930406930345	0.0462569913098116	0.129905048565613	1.11458518015129	1.11411900615436
R3HCC1	-0.0526098848096616	0.128585583590341	0.682434759460538	58.3762060152933	-0.159725731628177	0.232443278480725	-0.687160036083481	0.491981885058963	0.656554965854961	-0.36887825547918	-0.405498767632514
LOXL2	0.0375288341871088	0.113151523657812	0.740139334826829	38.0427717372248	-0.023223205048741	0.201497156509512	-0.115253264368744	0.908244381057836	0.946735445930152	-0.191692540382514	-0.203936705197144
ENTPD4	0.281608327753018	0.0615631171884	4.77808826242136e-06	104.209796932713	0.339705502983752	0.114698022449674	2.96173809912724	0.00305907869531693	0.01674245766334	0.288094615339736	0.331970290381161
SLC25A37	-0.129453175096258	0.133017594962226	0.330452223521552	102.85738800136	-0.280189717491279	0.209723007245995	-1.33599895009435	0.181549616471404	0.338963456171107	-0.519929141173474	-0.583378035131801
ENSG00000287185	0.0700954091676024	0.22156159987981	0.751721802068861	22.1307694791367	0.0306573059934315	0.35242603550491	0.0869893336612028	0.930679990472406	0.961762476849155	-0.127676411238559	-0.124375782752152
DOCK5	0.0882243900054926	0.059350864284245	0.137149899528809	4503.64589963884	0.0677545918693734	0.104544706358581	0.648092038605764	0.516925422985698	0.67561865351306	-0.0920402665330815	-0.0695972695679438
GNRH1	0.645974701285084	0.213820812342766	0.002518556561931	7.3740961550603	0.87501777891382	0.414798960005623	2.10949848789871	0.0349015763997303	0.105412831515687	1.00432973793751	1.12242193319853
KCTD9	0.578987753803455	0.141061099528158	4.05159575021144e-05	40.276159754169	0.789720439847957	0.255174298029989	3.09482751963972	0.00196927378982335	0.0119819846666908	0.87265346914007	0.996470362826974
PPP2R2A	0.0712497648154378	0.043875697043725	0.104397053399143	1370.93658369037	0.0309345892817823	0.0921303642599082	0.335769748988651	0.737044503902511	0.840633545865824	-0.125407293891275	-0.123966341308983
BNIP3L	0.351125175196404	0.0697441357955223	4.79157794655801e-07	524.816865958385	0.431574414189774	0.115824267411029	3.72611391236547	0.000194454552095307	0.00191144687378791	0.424743909478955	0.467625561242405
DPYSL2	0.0317090508288237	0.0502269782949369	0.527834502595767	2152.25012410032	-0.0148496269710705	0.0980535109125739	-0.151444112840698	0.879625393712985	0.930263081276922	-0.203132490800296	-0.191572130638763
STMN4	-0.899170281487404	0.235117422479981	0.000131119881477605	677.00183216831	-1.35558283579225	0.381826607254802	-3.55025765631792	0.000384854287713589	0.00327590708182126	-2.03296235748685	-2.17132267092144
TRIM35	-0.182480326293133	0.0812717328064386	0.0247481659727544	43.3922367626564	-0.298426462239579	0.172458387694758	-1.73042590869966	0.0835542081738597	0.196741525678976	-0.624164632968004	-0.610306737300808
PTK2B	-0.382141120514228	0.347278565684616	0.271163162143783	14.2447963793935	-0.764013335342909	0.604234983268453	-1.26443081996043	0.206075436614993	0.369562133552091	-1.01663793405963	-1.29780060819945
EPHX2	0.42307576186074	0.153528863173213	0.00585710324278181	31.9550372530342	0.5272655533786	0.25384623275196	2.077106079781	0.0377917695732141	0.111801173334251	0.566177205754241	0.608924802033128
CLU	0.764660029976544	0.276159196299907	0.00562441258776806	294.292127883468	0.975120888166494	0.45175945406484	2.15849580875963	0.0308893039248285	0.0965597046161579	1.23762953484756	1.2702359675814
SCARA3	-0.290642041264273	0.269723076980512	0.2812314150916	13.0022688916605	-0.453150284145296	0.46600494766417	-0.972415178029101	0.330844044046852	0.505952345866878	-0.836778158282577	-0.838774689013413
CCDC25	0.370565429043622	0.108865606465983	0.000664360032609374	48.4955193237199	0.477897572158418	0.204812647472445	2.3333401430823	0.0196303001311639	0.0685448947504127	0.462957624050418	0.536027161510557
ELP3	0.171404955013931	0.0263554468716373	7.84267650949250e-11	192.953783371753	0.164913046103077	0.0833129398816513	1.97944096484101	0.0477663801614845	0.132829796887416	0.0714678025542203	0.0738686347571415
ZNF395	0.266155216208059	0.107512928391135	0.0133025636188869	35.0582918501891	0.340045419394499	0.204526113623842	1.6626014809038	0.096392234489819	0.217491269399561	0.257718427947276	0.332472217008621
FZD3	0.665086740389862	0.816304804581813	0.415213742710169	7.32210740915291	0.516412066236943	1.42989908213819	0.361152806297861	0.717985219617463	0.826778338842696	1.04189828066171	0.592898349573181
EXTL3	0.060292824466289	0.0827953425172629	0.466481880713423	105.218113849678	0.0232634634426199	0.161340259225174	0.144188831444434	0.885351360002416	0.932468950657367	-0.146945355810093	-0.135293662378334
EXTL3-AS1	-0.995324490271489	0.135909150167547	2.41667387923266e-13	8.99759330976185	-1.5147604165034	0.339717317108346	-4.45888490288619	8.23871439545939e-06	0.000150179993837231	-2.22197272320519	-2.40636712222645
INTS9	0.167417971943607	0.0313723599749789	9.4768313564738e-08	138.244774002493	0.128993295065075	0.0818007806686385	1.57692009795855	0.114813911427008	0.244714728809903	0.0636305883774911	0.0208288904915189
HMBOX1	0.170556442128237	0.032569791656435	1.63521633978742e-07	430.958280637915	0.172307046135444	0.0754191593744755	2.28465879976063	0.0223328422297318	0.0755976301652215	0.0697998804437918	0.0847867469233938
ENSG00000259366	0.295193167928373	0.181150410259082	0.103197203276214	5.44100640729841	0.249280648768509	0.396513504082152	0.628681359404246	0.529557684086379	0.685394024379871	0.314798340972118	0.198447339797272
KIF13B	0.024694672817039	0.0559264224310259	0.658810200560033	1614.82384896746	-0.0115990597702663	0.111169140770549	-0.104337046143107	0.91690187976535	0.952408356679139	-0.216920656394495	-0.186772285203685
ENSG00000254129	0.22548849384735	0.124934224078582	0.0710969556140985	60.6665475459204	0.288058290563344	0.223005256978938	1.2917107626326	0.196457328859966	0.357918859405197	0.17777983593802	0.255707096465575
SARAF	0.315932801298498	0.120857525085801	0.00894647001913914	262.428317376379	0.391188329759525	0.190056844839015	2.05827014591805	0.0395642083183614	0.115637273789138	0.355566246378671	0.407990749525475
LEPROTL1	0.252862673938595	0.104908887657477	0.0159390821455333	57.7946226279523	0.311976209152584	0.201691828971433	1.54679647035563	0.12191233161748	0.255310427105171	0.231589272422535	0.291024721133884
DCTN6-DT	-0.322994288007495	0.0924603981676827	0.000477044234464668	43.2317290283409	-0.527873057476216	0.178392892698022	-2.9590475802743	0.00308591451210454	0.0168686587650659	-0.900372982326915	-0.949111667242942
ENSG00000285669	1.27677078875813	0.254212191335787	5.1013587383488e-07	9.73678242990393	1.66843707333941	0.517204463772578	3.22587523930003	0.00125588088522902	0.00835466340630505	2.24428585316803	2.29399899750562
GTF2E2	0.378793296474866	0.12174854711671	0.00186280929393625	66.3880097795268	0.485034255525236	0.214300037619406	2.26334190564469	0.0236146209333414	0.0788342577056541	0.479131146269852	0.54656531530456
GSR	0.46507857257437	0.125534081298532	0.000211558200509519	25.7611300506949	0.620366011282315	0.260174061341687	2.3844268259609	0.017105749507554	0.0617955417756223	0.648742147160066	0.746398596687249
UBXN8	-0.0647653233811782	0.101450214803716	0.523216498293493	41.6907945916685	-0.186791095159799	0.186580801327494	-1.00112709255619	0.316765368442521	0.491235743507868	-0.392772205821262	-0.44546396557207
PPP2CB	0.173033007905773	0.0611959365115825	0.00469094302837774	219.097433237144	0.178431663990881	0.108610675297663	1.64285567235324	0.100412798306314	0.223316858631225	0.0746680667588458	0.0938304667541169
PURG	0.853973341857865	0.198450871098292	1.68350462167118e-05	73.046032034889	1.15012646824919	0.316694279725012	3.63166164304533	0.000281602185007842	0.00255721041794523	1.41319274685538	1.52865232472216
WRN	0.131039106504748	0.0531797662105139	0.0137366109636356	328.171136560621	0.104656789618553	0.0916623638257127	1.14176402670073	0.25355211896341	0.424371179246942	-0.00787936160771371	-0.0151068269870587
FUT10	-0.0374700220479562	0.111624127160198	0.737111952493514	42.0232665294543	-0.116662980134118	0.201105836048247	-0.580107382394064	0.561842205673073	0.711893500246627	-0.339117821342166	-0.341911541646384
TTI2	0.113489414434672	0.0807896648467401	0.160095143164829	50.6171617464742	0.080048092415179	0.147183166839601	0.543867169962545	0.586532882142939	0.73230524228414	-0.0423767981563086	-0.0514444676626918
MAK16	0.056889445866701	0.119560014277811	0.634200237122797	7.66902226370785	0.187458427093552	0.297916332837503	0.629231789033199	0.529197320108465	0.685240716614788	-0.153635378451022	0.107159545956407
RNF122	0.532744286196046	0.232319498429606	0.0218391653998653	9.34041958547373	0.727692075695566	0.410428607886701	1.77300524795885	0.0762278372705271	0.184437734245947	0.781752666823789	0.904878175331657
DUSP26	0.206822101577895	0.35639993495551	0.561706237087593	25.0774204333609	0.225916673791911	0.53103951224594	0.425423473361588	0.670527997333044	0.794524646550852	0.141087301371862	0.163947678135473
ERLIN2	-0.138694654759858	0.0531576771530762	0.00907759217459741	58.9713394873343	-0.270923720898345	0.113633413307977	-2.3841906443844	0.0171167324731142	0.0617973542642909	-0.538095121353477	-0.569695699496028
PLPBP	0.338167411944283	0.113420557616142	0.00286806850262303	37.5486710667197	0.424416964368728	0.210096546557536	2.02010442971513	0.0433725564806713	0.12383269881756	0.399272829199207	0.457056743332152
BRF2	0.883504060011664	0.222448325520139	7.13534102537135e-05	6.35749218864943	1.27879106190425	0.429095469265979	2.98020173480689	0.00288058609778476	0.0159677668755152	1.47124129105076	1.7186407557746
ASH2L	0.145417901191132	0.131738077611757	0.269662083555035	64.3710297027986	0.134480762795272	0.215881845149804	0.62293687874473	0.533326002254397	0.688391308112178	0.0203850407167328	0.0289317830969705
LSM1	0.184205752782641	0.107241134286376	0.0858553375556395	29.0831441918929	0.233414862226999	0.215016630537851	1.08556655195985	0.277670804665447	0.450173456063367	0.0966303357219919	0.175019636753219
BAG4	0.640699663275561	0.18798764675697	0.000653927352797155	40.689254426511	0.904162422149643	0.321517718063208	2.81216981632064	0.0049208516218388	0.0240599239185801	0.9939605936643	1.16545743259008
DDHD2	-0.259681878738822	0.125263763111579	0.038164777993065	105.882640610678	-0.45279192823717	0.192600266246224	-2.35094134116259	0.0187259856552246	0.0662155597278172	-0.77591975472819	-0.838245534295638
PLPP5	0.458167663762587	0.186269897172647	0.0139054033044747	10.6136483568016	0.700293413085855	0.398276852635045	1.75830809260602	0.0786951014779834	0.188660222850764	0.635157371012674	0.864420822035927
NSD3	0.0967554539317768	0.0401516985213297	0.0159635656848529	689.993110021689	0.0704404359957918	0.0726389456480249	0.969733733982234	0.332179230975605	0.507299365851038	-0.0752707508450652	-0.0656313042846143
LETM2	-0.339564134894754	0.325935503005377	0.297497972189433	5.8458843441899	-0.483473717214771	0.606100437604813	-0.797679208293202	0.425056672477438	0.596950660152276	-0.93294433681739	-0.883550810472582
FGFR1	0.113693683552195	0.360943053376901	0.752768760251962	43.3645723606111	0.0593513727434911	0.53978760702908	0.109953196350975	0.912446493671266	0.949872388118198	-0.0419752662723054	-0.0820056126261473
TACC1	0.140680920410434	0.0723829674371401	0.0519480661325853	1123.6143031941	0.139092315985729	0.116945596906084	1.18937625413491	0.234291640735049	0.402957561305287	0.0110735557481358	0.0357412846892938
PLEKHA2	2.36542440232754	0.471501515192401	5.25417604693865e-07	5.10440786375888	2.41458484708054	0.674239432884861	3.58119790880412	0.000342022445040328	0.00298528776459304	4.3842526860645	3.39577409226404
TM2D2	-0.28858724101673	0.226109234805941	0.201843200593581	9.94915083981677	-0.530892028853083	0.432480465596425	-1.22755146436716	0.21961539122765	0.385940059242924	-0.832739036634369	-0.953569534158692
ADAM9	0.251462837663888	0.124615570713188	0.0436007763544556	133.823058415631	0.285214562748383	0.212067026419781	1.34492649594572	0.178648972782406	0.334667077368383	0.228837613711241	0.251507997315165
ADAM32	1.04352011137517	0.212160693491302	8.71936672156083e-07	33.9689892586944	1.49501354080393	0.366147430161623	4.0830917211245	4.44404724528303e-05	0.000582596330648748	1.7857849056411	2.03791871995607
TCIM	-0.706738251093071	0.283875227357685	0.0127883786467792	14.4161676096083	-1.13327597717816	0.459180447673696	-2.46804057733637	0.0135854918497607	0.0523191778680926	-1.65469864026956	-1.8430604032651
SFRP1	0.303516223156586	0.151145829554555	0.044632467474566	138.910892221966	0.370922199967544	0.222295638888752	1.66859863658041	0.0951969492739764	0.215879607400758	0.331158973881188	0.378065421249025
GOLGA7	-0.0437056897558955	0.0864949676168577	0.613349907745937	519.080305758424	-0.12437862623563	0.13541366237368	-0.91850869443588	0.358352609224745	0.532284729311877	-0.351375275788307	-0.353304602128214
GPAT4-AS1	0.0137207149840953	0.123451801868059	0.911503520183643	28.2016373472318	-0.0156539412510597	0.23476818635302	-0.0666782901645834	0.946837817779797	0.970526113271934	-0.238492169587848	-0.192759795432839
GINS4	0.0789478179590307	0.176553070116092	0.654758120573784	14.5817470747477	0.0772336895333711	0.336387628321404	0.229597294997953	0.818404709009352	0.892115067228647	-0.110275227823767	-0.0556002650944054
GPAT4	0.126090689905265	0.0712192532964983	0.0766508910907785	96.4204151379039	0.126036033422133	0.124388001307499	1.013249124492	0.310941181489954	0.485603211283646	-0.0176064660477829	0.016462145268195
KAT6A	0.240376818937032	0.0403025625738218	2.45675842610414e-09	718.095774387144	0.27693300855195	0.086625968294872	3.19688211287035	0.00138921689865751	0.009035304858356	0.207045822375008	0.239279306859155
AP3M2	0.312287811894902	0.189841766864369	0.0999718691610193	22.1932750457885	0.375384140547974	0.347501107822802	1.08023868729474	0.280035904754531	0.453185294347289	0.348401289286048	0.384654002196148
IKBKB	0.171919746176184	0.0401619250197308	1.86335685877703e-05	165.339263080448	0.164118222973541	0.0938108974459426	1.74945797814281	0.0802118864798733	0.191326126946296	0.0724797277426899	0.0726949847649016
POLB	0.140395346944031	0.0586454935472932	0.0166672710086761	54.7292809178087	0.119728724287297	0.123605829590671	0.968633313524019	0.332728175788464	0.507870667095301	0.0105122038738206	0.00714866023980372
VDAC3	0.421782803416141	0.218189890122662	0.0532239214049981	49.0858041141223	0.532179812974321	0.346064011217657	1.53780744522321	0.124095702650968	0.258413774342192	0.563635636835287	0.616181285295948
SLC20A2	-0.0596098659721188	0.076342685197988	0.434908596479185	625.801056731106	-0.161552329542196	0.122637189009175	-1.31731924750909	0.18773163614283	0.346743196808274	-0.382638121181039	-0.4081959546518
SMIM19	-0.480418555915203	0.15382816382413	0.00178965560669326	39.2718949594597	-0.771222435980958	0.250609269211789	-3.07738990822882	0.00208821958306501	0.012501189062355	-1.2098219271671	-1.30844569462622
RNF170	-0.448115575138644	0.062718649797979	9.00918105074807e-13	277.789514323339	-0.713601096237546	0.103797360863039	-6.87494451018986	6.20139934115707e-12	8.74593140766552e-10	-1.14632394525265	-1.22336099788097
HOOK3	-0.157853018721584	0.0392132327550438	5.68534545450504e-05	649.378123608233	-0.288022595316015	0.0774535768500654	-3.71864808611188	0.000200291860146491	0.00195022553942056	-0.57575472486706	-0.594944202064537
FNTA	-0.121520165667076	0.0325127879180304	0.000185776810191504	230.234250322887	-0.230832925612822	0.0717701552222607	-3.21628015012605	0.0012986399218468	0.0085710234841889	-0.504335221443722	-0.510496916990551
POMK	0.294651685432099	0.0803959101512792	0.000247330472301633	72.8593161122572	0.37522345294431	0.149767704421061	2.50536959483198	0.0122323496328648	0.0482878669360999	0.313733948617951	0.384416728018051
HGSNAT	-0.0464556438713125	0.0832017291760675	0.576605749877716	156.002506145414	-0.149305935374134	0.129211627599461	-1.15551470210531	0.247879715541048	0.418417684529498	-0.356780861665788	-0.390112710863088
SPIDR	0.0855771098016735	0.0604171661583782	0.156647596270835	339.548025440642	0.0552537445293554	0.114590446026005	0.482184566388863	0.629674839583527	0.764719316600806	-0.0972440262624796	-0.0880562434432547
CEBPD	3.04852718255919	0.540325455666256	1.68066290309205e-08	4.88003846239737	3.24763951467463	0.766243542273803	4.23839071457276	2.25127724394241e-05	0.000331457280377367	5.72702808765637	4.62587745466562
PRKDC	0.303728183374473	0.0457749116991289	3.23943375564807e-11	352.938039987197	0.36481928537914	0.0911873703642969	4.00076549988967	6.31379030128996e-05	0.000764847761814493	0.331575624164177	0.369053748849029
MCM4	-0.277058157098072	0.287836639637015	0.335771656198494	7.43975471608943	-0.558913091505761	0.507688588609559	-1.10089748725	0.270941275803111	0.44306984171977	-0.810076311877762	-0.994945934445449
UBE2V2	0.403306159708514	0.118366413786743	0.000656165309141997	58.3254066855242	0.529335729518716	0.220222028184057	2.40364569286551	0.0162324973247847	0.0592919845031258	0.527316091091136	0.61198166100023
PXDNL	0.250767616579996	0.10127026283907	0.013278111955974	60.9236977904096	0.260770679012997	0.19185965755277	1.35917410850832	0.174091423713162	0.328934832168798	0.227471017355417	0.215413723142389
PCMTD1	0.209500582491733	0.0644631987961978	0.00115435314770265	332.440680359918	0.243948948175411	0.116808141837632	2.08845842710613	0.0367565017607629	0.109570069901846	0.146352392349116	0.190574455721333
PCMTD1-DT	-0.315620679083041	0.153164105794185	0.0393345328292087	47.3649671334301	-0.508455237991921	0.248331782554697	-2.04748354302949	0.0406106310775994	0.117932938257436	-0.885878676387539	-0.920438969078819
ST18	-0.0529357837529912	0.04423433229125	0.231418585856686	12504.6035843808	-0.113425476300621	0.0884967432510034	-1.2816909654959	0.199951075452581	0.36192171155278	-0.369518875159222	-0.337130985812186
ENSG00000253924	0.419515526771021	0.188282123669511	0.0258723859792033	10.2079812022818	0.555721403872137	0.373955739151027	1.48606197389499	0.137262729253591	0.277340679616892	0.55917885024947	0.650943217791111
RB1CC1	0.282675956575071	0.048496503106365	5.58305402729192e-09	422.182788841112	0.337790239906602	0.0877746572536198	3.84838005041223	0.000118901491552461	0.00127647610883002	0.290193253731746	0.329142178802494
ENSG00000288818	0.0560744028339074	0.113293526112623	0.620636835245461	13.2903384458808	0.117487570131874	0.278260603262285	0.422221359238309	0.672863452563843	0.795888102538216	-0.155237508858547	0.00383933208945786
ATP6V1H	0.476173775049664	0.17181253648698	0.00558033308305423	93.2987266051076	0.613639253282853	0.278028798694243	2.20710680391671	0.0273065985553695	0.0879641162743452	0.670551990994186	0.736465745993191
TCEA1	0.13999710781727	0.0642092273048785	0.0292332358049398	152.526914242334	0.131738026845127	0.112390949425451	1.17214088428453	0.241140497795533	0.410545504541165	0.00972938506698486	0.0248818103332415
LYPLA1	0.609097686407535	0.272138976314927	0.025208918760839	13.7765400664331	0.855844967012863	0.475468969714653	1.80000172782356	0.0718603654023888	0.177177985951639	0.93184057540633	1.09411101759658
MRPL15	0.306837874061314	0.313981386889553	0.328446087681622	4.69220606812321	0.406759511025997	0.600244524103763	0.677656346192141	0.497989611011576	0.660993145267792	0.337688344360446	0.43098343317224
TMEM68	0.174395705480868	0.110650853285017	0.115005058882832	68.4150625456587	0.191910929403261	0.190698614288655	1.00635723085419	0.314243759383493	0.489050747847606	0.0773467219138242	0.113734190184848
TGS1	0.254074878557039	0.0866008279142748	0.00334773011797031	83.7286541782563	0.284954699952933	0.147756969075436	1.92853644559704	0.0537884355322497	0.144652239915914	0.233972103513912	0.251124279282147
RPS20	0.378764020200322	0.120212150418165	0.00162825907216938	64.4508721812898	0.495076999923467	0.217819857466588	2.27287358315993	0.0230337991483474	0.0773063228931759	0.479073597885561	0.561394610586803
PLAG1	-0.255346798291282	0.193050254799861	0.185936496931931	61.0744808766089	-0.411949959049349	0.320310224882098	-1.28609681192969	0.198409276621443	0.360055192763658	-0.767398285401269	-0.777937555024439
CHCHD7	0.336070532515225	0.184278345966461	0.0681957044627204	14.4530910568686	0.456986992683881	0.356654317919309	1.28131630467817	0.200082588228	0.362110835752903	0.395150992487477	0.505150227352466
BPNT2	-0.0648693347373064	0.0574725128181901	0.259023605161228	168.60870496382	-0.140021034851308	0.111177819417466	-1.25943318177107	0.207873910592829	0.37174247919417	-0.39297666098458	-0.376402461347677
UBXN2B	0.302861621370387	0.126297987415673	0.0164852046381301	90.4373142277476	0.377311312160474	0.21003917586149	1.796385415306	0.0724332417803005	0.178175382786294	0.329872222894684	0.387499698130255
SDCBP	0.60051172969223	0.243111497325761	0.0135072149145771	17.4803636402636	0.781030683403634	0.436824637199522	1.78797306033564	0.0737803542821883	0.180377888799181	0.91496315694152	0.983638913659917
NSMAF	0.0643303356296355	0.105908701867437	0.543576779959277	111.264886525784	0.0207899753152471	0.17375741604615	0.119649427278116	0.904760863630541	0.944153442707531	-0.139008818541198	-0.138946059010513
LINC01301	-0.293934650359767	0.0818691618767146	0.000330300705708825	20.8451316505603	-0.397248595393696	0.28623016319381	-1.38786419628568	0.165178402103727	0.317193669397411	-0.843250441266095	-0.756229259556945
RAB2A	0.105939833764951	0.0428405572064727	0.0134026716965823	443.557575970013	0.0906562531064307	0.0816682080327214	1.11005561760469	0.266975060691549	0.438626844290301	-0.0572170118240061	-0.0357802686097153
ENSG00000228862	-0.294069414429172	0.107067658076401	0.00602210098838005	29.2499098223706	-0.503219947133307	0.199088808576468	-2.52761544323585	0.0114840062168968	0.0459539928342924	-0.843515347049898	-0.912708445334285
CHD7	-0.0659507921833304	0.0769897619715124	0.391656204995731	1008.4449809591	-0.127314446697961	0.136016198507378	-0.936024150763591	0.349260753331592	0.523422323617077	-0.395102482308125	-0.357639686922289
ENSG00000287975	-0.362999944631321	0.176198692563861	0.0393819207327699	17.9556427093734	-0.585367495020959	0.302142728999733	-1.93738733001738	0.0526980142297322	0.142520790199829	-0.979012117159287	-1.03400897794097
CLVS1	-1.47313938195334	0.335579098258825	1.13432796965999e-05	127.285619358006	-2.31008457850844	0.564203532512945	-4.09441707714838	4.2323185001006e-05	0.000560423876433071	-3.16121364218827	-3.58075694793512
ASPH	0.376746085621644	0.149907588758556	0.0119645256839376	132.930585407695	0.467730108133014	0.239906855356755	1.94963210800072	0.0512199836055174	0.139509115744404	0.475106943097021	0.521013703005046
GGH	3.52614128883434	0.62293581891654	1.50914113008647e-08	5.25057055690536	3.73542922537796	0.75036878745262	4.97812447404579	6.42033638371324e-07	1.86999275802152e-05	6.66587432268717	5.34615643109101
YTHDF3	0.190722331477394	0.0597201576734479	0.00140510369654551	191.09550961988	0.221893670869205	0.112334196344314	1.97529940205457	0.0482341810652687	0.133742044269965	0.109439977004501	0.158007240353082
CYP7B1	-0.548922248183405	0.131145410684238	2.84413655070043e-05	483.705032421638	-0.820273796979755	0.198845225774189	-4.12518728466363	3.7043319361073e-05	0.000500308863709331	-1.34447966178321	-1.38087580808954
ENSG00000287998	-0.899324389292955	0.357130729022163	0.0117958395679887	8.31404412424203	-1.40504700117896	0.602092403895305	-2.33360692161011	0.0196163138332794	0.0685301202949608	-2.03326528726034	-2.24436233869774
LINC00251	-1.07774504347251	0.299132309451251	0.000314681572098438	9.22785314008253	-1.74545844101474	0.512290264554805	-3.40716691645817	0.00065640971351475	0.00498443642663595	-2.38398683678616	-2.74701993492886
LINC01299	-1.00320779465534	0.167002754679244	1.88832360613649e-09	116.052789828152	-1.50936892411011	0.25582172733433	-5.90008104408402	3.63323062807079e-09	2.38617764484767e-07	-2.23746893770794	-2.3984059485132
ENSG00000272010	-0.0538044865703739	0.159258981202271	0.735481718685369	10.2784575145925	-0.172362086516494	0.320226937608855	-0.538249804352899	0.590404600295083	0.736004735869529	-0.371226484626247	-0.424157834367606
ARMC1	-0.200433657149799	0.0659310159482309	0.0023653801699746	259.336954042351	-0.355692216933626	0.109884169689326	-3.23697415141116	0.00120804353575702	0.00813743956363627	-0.659455502436865	-0.694866370827687
MTFR1	0.128443325002952	0.0737968944751177	0.0817716638156473	269.167395184489	0.117290085416811	0.127366410297384	0.920887109426687	0.357109369329123	0.53097741900685	-0.0129818903184549	0.00354772264115762
PDE7A	0.14990613819148	0.0745935079385991	0.0444692464200244	639.113085650833	0.145257546604469	0.12913008006593	1.12489318159103	0.260634301645783	0.431528912357155	0.0292075699392589	0.0448449740497963
ENSG00000287127	-0.4573157286238	0.267662249554623	0.0875333729645978	12.7595278273909	-0.757998473991448	0.434480711079225	-1.74460788399242	0.0810531475363625	0.192680991960998	-1.16440869054756	-1.28891895677773
ADHFE1	-0.349700971064276	0.127471548366105	0.00608130669593844	116.319794596323	-0.581196336102561	0.199430181413564	-2.91428474859237	0.00356504565982675	0.0187846188808939	-0.95287031963038	-1.02784977037605
VXN	0.0871352430727398	0.0608260265954004	0.151991563166418	228.24377594372	0.060283996607077	0.124534899710732	0.484073113216488	0.628333981922755	0.763813587082392	-0.0941812030836892	-0.0806284836151951
MYBL1	0.19546208693117	0.0899362401365818	0.0297546878753484	65.9556552901283	0.164935385395108	0.171055053749232	0.964223983916341	0.334933642371606	0.509762687776301	0.118756916149051	0.0739016213537116
VCPIP1	0.404175592995972	0.140612665420354	0.00404809176129537	67.5411414791686	0.516318142077231	0.231238623310212	2.23283694862938	0.0255596987321647	0.0838102896753653	0.529025136443476	0.592759659485763
C8orf44	-0.111506396438698	0.0461234883454792	0.0156248684441836	164.706893281919	-0.233169875130345	0.0917353534464528	-2.54176679295676	0.0110293735970265	0.0444960998051674	-0.48465115136495	-0.513947698279093
SGK3	0.174852752865808	0.0448689866159653	9.74067429716339e-05	1734.58491914691	0.196236989573803	0.0858385564099341	2.28611707583531	0.0222474102710093	0.0754227739906331	0.0782451401367031	0.120122127698126
MCMDC2	0.40529816870522	0.122778867076711	0.000963265406013175	45.6879469308045	0.512953444682417	0.22312101419389	2.29899208075786	0.0215053890058517	0.0735586423028852	0.53123178395308	0.587791287373067
SNHG6	-0.000868705668347928	0.118384967507616	0.994145197359377	87.5886059087793	-0.070335643581587	0.185234705538446	-0.379710936874022	0.704160000735111	0.817887792791419	-0.267170599455947	-0.273503771206826
PPP1R42	0.187967738749889	0.176473159632671	0.286814843103335	8.94434629357126	0.279885372743336	0.417950584513276	0.669661398055649	0.503073664702221	0.665181740210672	0.104025273005429	0.243638820418267
COPS5	-0.0223537410129865	0.0748623423464237	0.765246839410746	80.4592503152238	-0.110691382203631	0.127916468509624	-0.865341136237691	0.386851578874901	0.560752726794972	-0.309403741814597	-0.333093773762773
CSPP1	0.241800327220734	0.0498453455846815	1.22833639802223e-06	337.621907591565	0.28348019222809	0.104607287203257	2.70994688617892	0.00672939833947057	0.0305628742210938	0.209844013163617	0.248946994908416
ARFGEF1	0.178867094977204	0.0434688331554414	3.87455740917072e-05	385.345344871663	0.191588949760359	0.0942185123239696	2.03345335258088	0.0420067418052233	0.120799812557712	0.0861361339911393	0.113258749308317
PREX2	-0.181622398310636	0.126433592619012	0.150858896244413	445.586408929073	-0.295241907642121	0.205595260068744	-1.4360346028571	0.15099249519723	0.296332505554299	-0.622478203598116	-0.605604367251796
NCOA2	0.112369803690262	0.0489250037335615	0.0216315171460931	805.938323135151	0.093777490995189	0.086353430907922	1.0859729603006	0.277490955399895	0.449990779526481	-0.0445776174333751	-0.0311713931407075
TRAM1	0.09295873330685	0.0337063043398337	0.00581733757390555	195.870621900506	0.0599757043664387	0.0704491286289732	0.851333515880747	0.394584111966773	0.567964306103374	-0.0827339660586519	-0.0810837134297122
LACTB2	0.238001075397777	0.0837251163463845	0.00447403846440235	45.6051965488039	0.228510621180885	0.168005692124106	1.36013618521975	0.173786832129289	0.328683791201046	0.202375822373074	0.167777947059221
XKR9	0.273347633673021	0.233935982765183	0.242616447817597	38.1733096461792	0.264419363691407	0.368303491884564	0.717938791018259	0.472795028401788	0.639263805644457	0.271856565764042	0.220801435937059
TERF1	-0.0941195200802134	0.057553834242964	0.101979857558259	204.893621030609	-0.200716771099027	0.0969779914365566	-2.06971466541805	0.0384790725814055	0.113287688764656	-0.450473761724149	-0.466026866739207
ENSG00000253636	0.448587384550801	0.164515854920228	0.00639688112660042	15.8975971099683	0.481862546401076	0.328466874179374	1.46700499892094	0.142374695486408	0.284664403839261	0.616325412428631	0.541881913110251
RPL7	0.271321809654686	0.232690792926959	0.243606895732148	58.1983762633837	0.322675563530192	0.369032916227524	0.87438152354748	0.381910515977093	0.555815456556711	0.267874402700891	0.306823578408681
RDH10	0.478896184186418	0.132248319710296	0.000293251975857651	7.5460460319413	0.757787321484985	0.313547406805405	2.41681897230707	0.0156568016122883	0.0577199066883915	0.675903431696363	0.949317351388114
STAU2	0.168473527021685	0.0548392580424467	0.00212534580059908	373.724523612249	0.176239726848815	0.115583553690629	1.52478204053614	0.127313470860927	0.263191773274912	0.065705493406261	0.0905938133224583
ENSG00000254538	0.134909333359002	0.108282970672954	0.212802533593735	25.5028470319365	0.186566420248739	0.237980976415043	0.783955184398284	0.43306640729852	0.60465024228695	-0.00027165517046402	0.105842392758935
UBE2W	0.374187519404042	0.0736109280573938	3.70904232370293e-07	211.74975803223	0.461247922619748	0.129304241218946	3.56715230893884	0.000360881742507406	0.00310539087097895	0.470077568484939	0.511441992400976
ELOC	0.0138656216461799	0.151889654312722	0.927264177126222	46.7552040134473	-0.0419341121038093	0.259452652100961	-0.161625297580275	0.871600934646598	0.925847088115049	-0.238207326505658	-0.231565563875165
GDAP1	0.397592335785465	0.106868408910383	0.000198914070155487	403.181573584636	0.502522009755403	0.182553368534329	2.75274027420044	0.00590987613425768	0.0276468297649387	0.516084425176536	0.572388044731798
MIR2052HG	0.81527799491998	0.229044014813382	0.000371587326920066	42.3693732030243	1.15239966352882	0.365618657498214	3.1519170039468	0.00162202370454988	0.0102751175383259	1.33712928828384	1.53200896536729
ZFHX4-AS1	-0.778133355393706	0.0960778324274162	5.54175694506163e-16	43.2678127876179	-1.11599024919059	0.171751535833624	-6.4977017164589	8.15563015774905e-11	9.33924212423263e-09	-1.79504002464582	-1.81753598938663
ZFHX4	-0.0408094049198988	0.0384167500082187	0.288107885597447	1041.42316911733	-0.119773467236751	0.081824841698165	-1.46377878344783	0.14325440125412	0.285868702413272	-0.345682047556297	-0.346504542313082
PEX2	-0.08209820997941	0.049643085749707	0.0981744007904483	175.107321829955	-0.192966315694549	0.101988446134896	-1.89204094196434	0.0584855260186603	0.153074639108812	-0.426843467769273	-0.454582406220515
PKIA	0.128071668161674	0.551258821922368	0.816284944997701	11.0050960031516	-0.187318018410886	0.789133035956035	-0.237371913069068	0.812368277243458	0.888353752734888	-0.0137124563163456	-0.44624202983136
MRPS28	-0.162186352075161	0.0544353044879642	0.00288782211807399	250.537577982228	-0.288751781217944	0.106370253164582	-2.71459146356615	0.00663575737081389	0.0301785055173675	-0.584272759930697	-0.596020930957215
TPD52	0.113645666607153	0.0454595373304362	0.012421780625815	874.131661563367	0.105500139635156	0.0943925376036645	1.11767457802788	0.263706004115465	0.434900670007262	-0.0420696531999057	-0.0138615213289065
ENSG00000254205	0.408669361458483	0.275299275013031	0.137688275845896	7.1003430173054	0.642907892696502	0.519007851238326	1.23872479224073	0.215447434042599	0.380512090865112	0.537858538863333	0.779684340349825
ENSG00000251867	-0.690073765063758	0.160774591098064	1.76926035652065e-05	9.28901938997806	-1.11640691563278	0.353623637336273	-3.15704833546279	0.00159374925738331	0.0101343391316666	-1.62194125358063	-1.81815124647776
ZBTB10	0.0131793656478947	0.0809602212872782	0.870685229004973	47.4866804126261	-0.0217148878725042	0.163541566668623	-0.132779013402166	0.894368152259356	0.938748883318615	-0.239556300189207	-0.201709497185195
ZNF704	0.042647812108369	0.0552357055058219	0.440051729564595	1575.79527002447	-0.000913271906558723	0.107984938910191	-0.00845740077992057	0.993252050937407	0.99594025289218	-0.181630163485689	-0.170993460484992
PAG1	-0.233490789396343	0.0784213404738613	0.00290715462254241	264.83347441087	-0.392737144877345	0.133774325538896	-2.93581853838728	0.00332668863169301	0.0178641179508709	-0.724435920190069	-0.749567571356458
FABP5	0.115803234017262	0.364696884210598	0.750839332031704	4.90882012058752	0.0820433207504807	0.667290019126351	0.122950019330269	0.902146676368359	0.943066229699043	-0.0378285221001495	-0.0484982779593176
PMP2	-0.15532878361353	0.158662858220171	0.32758668928666	170.363479435948	-0.267462246411968	0.256903791648573	-1.04109886699468	0.297829665351243	0.471780782262469	-0.57079283493041	-0.564584424605921
IMPA1	0.355605386362615	0.162895904209522	0.0290341701389845	26.0531898865614	0.476166415185919	0.285683815598484	1.66676020546838	0.0955620960514868	0.216346901469723	0.433550662316185	0.533470904285728
ZFAND1	0.447963190346549	0.137667223865364	0.0011380961128383	44.8031108161337	0.596109532179126	0.232048192366439	2.56890401127443	0.0102020712378363	0.0420308337489207	0.615098433637824	0.710581047532847
SNX16	0.471727672003299	0.0981134476354139	1.52461630765141e-06	63.0385247129405	0.64062731671572	0.196068632302581	3.26736260253542	0.0010855454471102	0.00747770586137914	0.661812284501442	0.776316801229886
LRRCC1	-0.184072967833003	0.111042720852661	0.0973826722930263	52.3817491648335	-0.325784642543662	0.195689139391732	-1.66480696658134	0.0959512736119649	0.216779363418858	-0.627295289064244	-0.650704313702888
RBIS	0.38378804831889	0.113131368312432	0.000692805465140185	65.1550757648708	0.480344251111452	0.19218472481421	2.49938829204981	0.0124407914572441	0.048908956556384	0.488949331918192	0.539639971238322
CA13	0.81483547196267	0.265879937334172	0.00217906991338054	13.6753934532146	1.18242569594544	0.474502690890898	2.49192621800604	0.0127052426973122	0.0496282337197053	1.33625942073402	1.57634593972449
CA3	1.03379628486368	0.283390116137596	0.000264329047122329	6.92386837347988	1.4456023045546	0.598948985545704	2.41356499374902	0.0157973101594136	0.0580824263215762	1.76667077607403	1.9649572082869
CA3-AS1	0.431646814204429	0.13307424422494	0.00118006969072727	26.4208807294924	0.570719088600394	0.236151176706977	2.41675310095345	0.0156596350336043	0.0577199066883915	0.58302532668995	0.673089066233145
CA2	0.481816654832673	0.105605998625689	5.05725321203239e-06	743.924086512162	0.64120025668893	0.176971837336961	3.62317680788984	0.000291006755077044	0.00261671711712901	0.681644201985035	0.777162814600814
ENSG00000253154	0.442070801866572	0.229826916860476	0.054417981296179	71.2182768404087	0.563175923404404	0.359151827608667	1.56807199660986	0.116864330998524	0.247862641557421	0.603515763304007	0.661950694129024
ATP6V0D2	0.374714719214118	0.257216239917367	0.145169340631014	19.0462525575836	0.385548086486728	0.462069828618784	0.83439355397691	0.404059248454877	0.577449153151834	0.471113885357274	0.399662265832241
WWP1	0.0955977194219934	0.040470127296334	0.0181678257090938	624.904822273852	0.0592440964309596	0.0893550823418413	0.663018766009441	0.507318535360633	0.668409257229006	-0.0775465100225992	-0.0821640187402768
RMDN1	-0.00322070485644495	0.0575607077423193	0.955379102658501	204.091223209556	-0.0695629864239254	0.101655460149262	-0.684301525188961	0.493784784082967	0.657561727178569	-0.271793925177546	-0.272362851883526
CPNE3	0.0114554168551185	0.0728924743301147	0.875122691764711	112.751762212886	-0.0530271396884043	0.128107244751407	-0.413927719632904	0.678927042542821	0.800375232379122	-0.242945067003711	-0.247945726020386
RIPK2-DT	0.124321377152867	0.132085243211178	0.346591724066876	172.477686762883	0.105348937252276	0.225960705744388	0.466226802156693	0.641053166564731	0.772863342538852	-0.0210844048154129	-0.0140847894610229
RIPK2	-0.100191294319106	0.11672668645791	0.3907042266753	43.1894191173056	-0.221200428864775	0.227719670241911	-0.971371637021036	0.331363247217085	0.50657288751877	-0.462409050714248	-0.496273400696817
OSGIN2	0.157503706495957	0.247051249837668	0.523776714864053	9.61475725192537	0.29755968931862	0.462862913751878	0.642867856719515	0.520309847939961	0.67832162525052	0.0441421129193151	0.269737031127771
NBN	0.00770987854153577	0.0774736620726562	0.920728486552086	118.00081002364	-0.0681694621052859	0.126059105116446	-0.540773806400697	0.588663499209115	0.734349493706119	-0.250307673127921	-0.270305149050053
DECR1	-0.14071924314008	0.0854671095969848	0.0996665232614534	104.018303158109	-0.279563147805801	0.141718470565222	-1.97266557203735	0.0485336768673865	0.134322289334692	-0.542074855522307	-0.582452831172364
ENSG00000254180	0.123061735083185	0.0867046427381396	0.155805402553427	245.394198097781	0.130135215390829	0.163000287342954	0.798374147138916	0.424653401312797	0.596536490955691	-0.0235604837231948	0.0225150703869642
LINC00534	0.517173289541026	0.182404958114524	0.00457822689885034	16.388958472751	0.70660426944955	0.360518173279169	1.95996851704446	0.0499994701972808	0.137048465978553	0.751144752624494	0.87373954496564
TMEM64	-0.190887882594034	0.0385894394731567	7.55072604589752e-07	328.615379820216	-0.340913108221112	0.0725846378141883	-4.69676667801011	2.64312080318948e-06	6.01231451971693e-05	-0.640691369668622	-0.673043275624263
NECAB1	-0.552968777196307	0.0694020019363707	1.61759387474087e-15	1230.33443172214	-0.871881398377387	0.105533484464178	-8.26165650460765	1.43664625163276e-16	5.20221256199342e-14	-1.35243392544249	-1.45708051166326
ENSG00000254251	-0.677795803037346	0.13658891718664	6.96616581337249e-07	96.8750376205639	-1.01551286709452	0.223962781558552	-4.5342929750541	5.77967588686737e-06	0.000112063816978653	-1.59780645883546	-1.6691692970558
C8orf88	0.702837457539831	0.115137453738297	1.03230305165699e-09	16.4298902170932	0.928329237640956	0.286502209703636	3.24021667616889	0.00119438902086145	0.00806573795438591	1.11610488009063	1.2011425828579
PIP4P2	0.15857493220622	0.0719918972656242	0.0276174872913926	125.840066898521	0.159473243852726	0.126648808347537	1.25917682079657	0.207966471845255	0.371799487235255	0.0462478217158829	0.0658361258483531
OTUD6B-AS1	0.557689576590074	0.105192934067814	1.14799809093337e-07	80.6432753815061	0.752345310241553	0.180826885852827	4.16058323790345	3.17435894032505e-05	0.000439814488960444	0.830787633882931	0.941281580640792
OTUD6B	0.0695516109334665	0.0555298468284888	0.21038459511141	88.7602987234608	0.050610820242538	0.114420020264688	0.442324866972231	0.658254138918261	0.785682757525779	-0.128745355639546	-0.0949120681553166
LRRC69	0.1465635459739	0.0883101878104743	0.0969859256291394	116.195577605658	0.145350552123795	0.164284940771776	0.884746656881446	0.376293285474614	0.550450642951074	0.0226370351131567	0.0449823076564565
SLC26A7	0.267706589597502	0.156732974875389	0.0876284481169223	23.6907294610061	0.31975776032671	0.284094916202113	1.12553144069366	0.260363901847768	0.431193517547145	0.260767963224122	0.302515098219985
RUNX1T1	0.453685366762095	0.341021848672024	0.183396268420039	51.2058176533562	0.457377624364406	0.584526870152567	0.782474934377313	0.433935510592043	0.605295988642602	0.626346518050184	0.505727041050734
FLJ46284	0.30477794181667	0.141814513494628	0.0316240311843593	60.173452177401	0.35018246075877	0.227068008281029	1.54219197767996	0.123026948968125	0.256894347464257	0.333639134743534	0.347440752870747
ENSG00000253197	0.723345349853078	0.181458060026703	6.71130727809037e-05	15.9167412655203	0.993045393780842	0.361095248942653	2.75009266028464	0.00595784146062465	0.0278226419970196	1.15641725201127	1.29670361188291
TRIQK	0.364376729616727	0.114781196009423	0.00150077666276517	182.650877924482	0.443828711409157	0.187759759278645	2.36381167676346	0.0180880046730997	0.0645387714008494	0.45079249517265	0.485720474817485
ENSG00000271971	-0.371815869408425	0.146160550764443	0.0109626662263759	14.6005931171087	-0.621950533013385	0.271416133678792	-2.29150170471971	0.0219344133898381	0.0745881397454444	-0.996341583932889	-1.08802814353944
RBM12B	0.043925907297603	0.0715234741163382	0.539118375113	182.930323484551	-0.000630275375909487	0.123492867802544	-0.00510373908327443	0.995927823061878	0.997416726968384	-0.179117811273604	-0.170575582766468
RAD54B	0.532356841037894	0.177951599466366	0.00277535790244983	14.6676628066301	0.708129307952265	0.347307627370659	2.03891090245629	0.0414589206082919	0.119815419441154	0.780991065725261	0.875991443986145
VIRMA	0.182521884481036	0.0515323562628367	0.000397272648642913	154.313306566704	0.194562935227114	0.0975943158946708	1.99358880118692	0.0461970102123691	0.129812823579136	0.0933203551446198	0.117650189227807
DPY19L4	0.0522638073804604	0.0330995509842495	0.114338715491094	181.274488382421	-0.0125726357026985	0.0709954543546529	-0.177090714003924	0.859437135798839	0.918961354551074	-0.162727997827969	-0.188209884769026
INTS8	0.338920930677195	0.0657480117970254	2.53838319317219e-07	124.651643792695	0.416240387410196	0.11722732576589	3.55071127564109	0.000384191634096813	0.00327442717151979	0.400754021266453	0.444983064135714
CCNE2	-0.462232894446243	0.0857032245411003	6.9131764841197e-08	78.9260641526079	-0.715744110470639	0.167263913052773	-4.27913049149352	1.87624843480132e-05	0.000285334580357186	-1.17407436532301	-1.22652541087372
NDUFAF6	0.371974144994026	0.0733362908437133	3.9330448805116e-07	475.302272249935	0.464848204303428	0.130773082654604	3.55461685896919	0.000378530255239738	0.00323247888025568	0.465726737543693	0.516758232471365
TP53INP1	0.0775573169820025	0.0899848212043035	0.388746221077119	61.7968327714375	0.0430685000678947	0.173443492917804	0.248314303081437	0.803891233247693	0.883397720658707	-0.11300853613677	-0.106049192485864
PLEKHF2	0.558866274618993	0.118725681597121	2.51134743086197e-06	28.6987221598054	0.758815198154553	0.244396182158044	3.10485700494228	0.00190371034690873	0.0116625108495122	0.833100669657427	0.950835132389235
CFAP418-AS1	-0.681816102828235	0.16795789609791	4.9189164369835e-05	60.664218323194	-1.03467222453306	0.278584426827673	-3.71403468713307	0.000203980816279944	0.00198164781585773	-1.6057091637028	-1.69746034555887
CFAP418	0.109677475015939	0.132237468644253	0.406879305571515	17.392258129247	0.067901902696511	0.281451092905974	0.241256489699244	0.809356331147031	0.886362279279706	-0.0498699289588168	-0.0693797477763627
UQCRB	0.636671281653294	0.216255109628619	0.00323921396803991	26.9229208174558	0.84188220340972	0.396863718303708	2.12133829468748	0.0338933439279542	0.103346158840858	0.986042002337867	1.07349335212422
MTERF3	0.16254047888094	0.0820994899602992	0.0477261314563396	40.8857171700424	0.159774157817129	0.155152927309622	1.02978500365826	0.303110941952674	0.477324917757631	0.0540428983614108	0.0662804607687435
PTDSS1	0.930809696234968	0.135426811842754	6.27965286020861e-12	14.321287186114	1.29597265585022	0.372465215963121	3.47944613431645	0.000502451366304241	0.00404557896979821	1.56422999862968	1.74401140347219
SDC2	2.88272536894565	0.89574094153082	0.00128971792790404	6.67700122329724	3.52163580110006	1.09752404310435	3.2087094795109	0.00133332142062162	0.00874804674489384	5.401111397954	5.03046525223582
CPQ	0.467911262358938	0.0937145449889213	5.94665032074094e-07	1296.21893212368	0.627274778492644	0.162206566926915	3.86713553203598	0.000110121232936934	0.00119369278227269	0.654310366574673	0.756600205424429
TSPYL5	0.50035070713344	0.267764302572961	0.0616751937134975	9.37459626281694	0.753842782747256	0.524939558548294	1.43605634300449	0.150986309399298	0.296332505554299	0.718076595823115	0.943492775219041
MTDH	0.14431197915173	0.0448657203964587	0.00129750528593757	590.237089617319	0.142151040593367	0.0719398709456824	1.97597019183837	0.0481581533402773	0.133586529700421	0.0182111293324417	0.0402578519337741
LAPTM4B	-0.0434469589890483	0.146971573658633	0.767524339224651	46.7906464430912	-0.118032820679924	0.25666584006946	-0.459869613533227	0.645609812181127	0.776191696303189	-0.35086668861898	-0.343934272598983
MATN2	0.20007330296712	0.0840042875833491	0.0172327678765375	400.513146251237	0.203659437771025	0.140579846667061	1.44871005766109	0.147418570519441	0.291593253803531	0.127821185309835	0.131082246931385
RPL30	0.226836325075121	0.131444483901987	0.0843978661963834	150.863164255223	0.270394646032736	0.201496955760747	1.3419291870285	0.179618957099535	0.335920545396366	0.180429268308263	0.229624644287352
RPL30-AS1	0.783993512213373	0.137027879141571	1.0563982952365e-08	8.98810703892317	1.02068586185678	0.307812789909432	3.31593064133916	0.000913384946039847	0.00651053106098848	1.27563336842283	1.33751801943765
ENSG00000288752	-0.0673114263887704	0.0938992573439366	0.473468340277454	19.7963285317522	-0.168135695195803	0.203196253907645	-0.827454699397275	0.407979388146943	0.580882873793066	-0.397777081496566	-0.417917069653542
RIDA	0.604433391624557	0.119437976353796	4.17836997621563e-07	33.7191072592004	0.816675166755017	0.222806328194233	3.66540382121946	0.000246948607551153	0.00228970065326668	0.922671969331806	1.0362721927558
POP1	0.0462779370109502	0.179150850498597	0.796161290486896	26.0721802530048	-0.0118324756252667	0.295758959619459	-0.0400071586689751	0.96808741907131	0.98260873035738	-0.174494425548509	-0.187116951213304
STK3	0.0336791245491689	0.0415349002463594	0.417444202025187	857.389212109548	-0.0173454708660094	0.087249798791231	-0.198802416811449	0.842417305386564	0.908240690236516	-0.199259916119653	-0.195257538195581
VPS13B-DT	0.0231641080637858	0.0922815185944336	0.801801986987637	166.664784747246	-0.0371442423327902	0.152271984766617	-0.243933527166668	0.807282302426188	0.885050745838112	-0.219929288127065	-0.22449275684341
VPS13B	-0.031956603520652	0.044952275395785	0.477145779448544	780.400869149001	-0.112766380427444	0.0799471673366722	-1.41051126868027	0.158388771428838	0.307149046114281	-0.328280092392162	-0.336157753104563
COX6C	-0.133326868823686	0.331578997514407	0.687612754480855	45.802607059967	-0.311427346592704	0.482257785071585	-0.645769454082481	0.518428672947687	0.676856794142416	-0.527543662444676	-0.62950407473745
POLR2K	0.587827838714836	0.178482347645321	0.000989557829404875	17.0149724879933	0.797598898747686	0.355190338031313	2.24555347751991	0.024732623214947	0.0816377644330771	0.890030427499046	1.00810383558704
RNF19A	0.155342125534504	0.11960987515304	0.194033182468186	92.9254484222003	0.157687218659242	0.20412630673242	0.772498269250257	0.439819371585323	0.610959039968912	0.0398930923801159	0.0631988492309812
ANKRD46	0.789902973732921	0.12637523268847	4.09253070256782e-10	60.0775766610407	1.07121635982355	0.217166155388031	4.93270398377459	8.10990137449037e-07	2.24961612040211e-05	1.28724959923719	1.41213225289759
SNX31	3.4942871220676	0.82215001580696	2.1359697545793e-05	11.1263089031016	2.38720886578479	0.813402591268336	2.93484295650254	0.00333716539460545	0.0179131978994086	6.60325857464692	3.35535023060056
PABPC1	0.491146782825357	0.081756422767974	1.88475826282252e-09	210.780822510385	0.636203653567197	0.139873137280803	4.54843343000152	5.40467339969488e-06	0.000106020225782009	0.699984438220102	0.769784741420598
YWHAZ	0.352949622607008	0.119279162986652	0.00308617444473627	295.057675163954	0.435527524645176	0.197091264762348	2.20977588819238	0.0271207199254491	0.0875152710889132	0.428330226465729	0.473462794562494
ZNNT1	0.549793831212268	0.0765663484444453	6.93961324353655e-13	64.0821061835051	0.7306972754471	0.150924967531864	4.84146054424582	1.28888269617659e-06	3.34012579562358e-05	0.815266964113506	0.909315706820109
ZNF706	0.268879688221755	0.0277387410685419	3.21982921628199e-22	574.112469853306	0.31928481158504	0.0698165800782969	4.5731946656077	4.80343474722932e-06	9.60543563334005e-05	0.263073923647464	0.301816733682815
RRM2B	-0.118182946606971	0.160074208810599	0.460331565909754	52.291523485809	-0.254814661574508	0.279219837855113	-0.912595120504048	0.361455521576746	0.535409737765091	-0.497775248635366	-0.545908775527871
UBR5-DT	-0.430345948485012	0.102386606737542	2.63229638394535e-05	27.7460689714378	-0.73273747860669	0.20326318297188	-3.6048706307431	0.000312308461001981	0.00277215850910707	-1.11139418320736	-1.25161812098727
UBR5	0.14448133916433	0.0298076685550956	1.25266816498131e-06	632.770555835473	0.150072582789778	0.0752129146079628	1.99530338070278	0.0460098014151649	0.129449668072318	0.01854404037528	0.0519549422572132
AZIN1	0.230627204927083	0.191711817346213	0.228980582369227	96.3040175218392	0.268504017855775	0.297278605026435	0.903206666459897	0.366416220421582	0.539833353992561	0.187881002312154	0.226832909041156
MAILR	-0.843332109839752	0.16252727456803	2.11579547234312e-07	246.475119326722	-1.30258532498288	0.239273378683568	-5.44392080786185	5.21203986806997e-08	2.31996379243859e-06	-1.9232012416956	-2.09306560235017
ATP6V1C1	0.375187847437401	0.095906496167305	9.15284511950227e-05	93.3372112027214	0.474114933029749	0.164858010201118	2.87589867457065	0.00402879016837416	0.0206652873950524	0.472043913690358	0.53044164918834
BAALC	1.27117870401729	0.297621749240735	1.94492251352494e-05	221.258252762452	1.74251308351758	0.506638769227814	3.43935993325858	0.000583091427481822	0.00456936059879831	2.23329349001139	2.40338095374222
BAALC-AS1	1.50192925324445	0.258807244301585	6.50325364874611e-09	64.9731842021248	2.11359691378874	0.408354658702627	5.17588539458273	2.26832671375039e-07	7.93499773128662e-06	2.6868799346471	2.95132994809541
SLC25A32	0.332066055172406	0.0443775702915242	7.27858668712377e-14	144.670536602667	0.381485791562518	0.0914292588608243	4.17246947329218	3.01315979602805e-05	0.000422492630573322	0.387279389812481	0.393663808780473
DCAF13	-0.0647795407503998	0.0706354775415358	0.359092137851507	45.2071282825659	-0.178508806938743	0.133775244729011	-1.33439342458576	0.18207495386137	0.339427491616755	-0.392800152909488	-0.433234191242225
LRP12	0.688229773054453	0.16108521292753	1.93330156779101e-05	35.0168796135374	0.937032093860093	0.326458128057468	2.87029794428994	0.0041008519231722	0.0209148131201603	1.08739054899901	1.21399337538581
ZFPM2	0.965331867462798	0.305269829497268	0.00156568572487586	86.8728747894527	1.25145654322831	0.571385271323307	2.19021491458816	0.0285086540796115	0.0906835107689067	1.63209024407994	1.67827811855415
OXR1	0.0963699518248299	0.470896499258907	0.837843956213557	32.9507907473055	0.0486858860741381	0.710298642010679	0.0685428398628504	0.945353518961962	0.969819789207684	-0.0760285324870818	-0.0977544602396068
ENSG00000287949	0.785304908590148	0.500365931571912	0.116540516630242	21.4159163267466	1.13986466988171	0.811204666797958	1.40515053294881	0.159976520174247	0.309511251594882	1.27821118079226	1.51349957044664
RSPO2	2.29127515529227	0.254216241600526	2.00321478357351e-19	4.86808118875318	1.81820954664842	0.95534894062514	1.90318894943105	0.0570158945703969	0.150433035733395	4.23849748224033	2.51515569967585
EIF3E	0.0704102158206023	0.0452136502150718	0.119404532888085	361.509863596473	0.0364787259845935	0.0800510988858283	0.455693007245544	0.648610751159965	0.778193502645402	-0.127057595677946	-0.115779770289055
EMC2	0.0188228414140921	0.0535320837076955	0.725124803335772	457.969343094872	-0.0313057293352478	0.103997013791138	-0.30102527172675	0.763395223730924	0.858771553950203	-0.228462917673973	-0.215871504542592
TMEM74	2.56510561041528	0.424676417056167	1.5397922548864e-09	4.306656382711	2.92096099561845	0.673921015254976	4.3342779487494	1.46239312777665e-05	0.000234929773692464	4.77676611470176	4.14349813389916
ENY2	0.161229804788842	0.147539553526278	0.274485846280215	69.4423982506073	0.166571537654335	0.237152891369654	0.702380378718203	0.482441978431213	0.648060720575635	0.0514665057872565	0.0763175929264876
EBAG9	0.296766561951472	0.0683493198086501	1.41249708439888e-05	35.5925136526259	0.398447077698121	0.154913189207058	2.57206684426046	0.0101093370934441	0.0417259045564708	0.317891162217132	0.418709146040653
LINC01608	-0.351950598357159	0.0690214233697237	3.41181913380033e-07	3349.9612164554	-0.569676742376434	0.116427895075315	-4.89295749964321	9.93318629741662e-07	2.66703066157892e-05	-0.957292412877621	-1.0108397330673
CSMD3	1.01487781395713	0.322001737279903	0.00162279908591991	179.548434356959	1.40396148341399	0.521091870444404	2.69426863676964	0.00705432829897288	0.0316841738349442	1.7294827304326	1.90346962999127
TRPS1	-0.121505723882514	0.0739810347888597	0.100509171974955	943.35864120243	-0.211300132347087	0.122666170011767	-1.72256240108269	0.0849676892157292	0.198846655041457	-0.504306833222175	-0.481654446492584
LINC00536	0.115444998691996	0.156454164608369	0.460585043974356	27.0815031494562	0.121847024827924	0.29274625909163	0.416220604171021	0.677248584005957	0.799381246455098	-0.0385327054187786	0.0102765805539997
EIF3H	0.30766576762062	0.0595455258908942	2.38008735435873e-07	226.363388318395	0.363427378174464	0.106423183742996	3.41492676118498	0.000637991635817936	0.00486876172329147	0.33931573505295	0.366998433874841
UTP23	0.773112150107406	0.105558794648378	2.40694538432258e-13	196.15979343323	1.04934485518948	0.180962697514907	5.79868044409006	6.6838758200999e-09	3.96241452379197e-07	1.25424387068612	1.37983639953077
RAD21	0.422000438865145	0.0649062589321563	7.9422117246545e-11	324.976919432051	0.541270735768531	0.12480372402883	4.33697583930665	1.44456496437727e-05	0.000233231455618841	0.564063442922297	0.62960510384172
MED30	-0.0212091386900111	0.0740632504271025	0.774598413398165	62.0458507114506	-0.117657375192642	0.151317821499956	-0.777551342111255	0.436833555683763	0.607693487597451	-0.307153796581795	-0.343379883104188
EXT1	-0.0974640002202546	0.107112877483039	0.362865436345377	395.116814110405	-0.25863264268696	0.16843288705944	-1.53552341945957	0.124655308932938	0.259296977035165	-0.457048007640169	-0.551546474452932
SAMD12	-0.373534726439814	0.058909746000772	2.28579922551487e-10	2383.14881646148	-0.587080525079	0.108107676048163	-5.4305165603361	5.61911645583017e-08	2.46835810738402e-06	-0.999720341870046	-1.03653846864099
ENSG00000225885	-0.0808112695101232	0.131154773965375	0.537794238989489	100.531762940782	-0.163223400584541	0.235093288839327	-0.694292046320791	0.487499077925304	0.652855645914257	-0.424313728386738	-0.41066348792178
SAMD12-AS1	-1.57726001803899	0.361061781592712	1.25163702711219e-05	12.6528529651421	-2.42170447445376	0.586873682052161	-4.126449265855	3.68407231462808e-05	0.000499081909720799	-3.36588361716114	-3.74557687471111
ENPP2	-0.149382071109151	0.0331924949889119	6.78010369823811e-06	3792.85448940837	-0.277093971749736	0.0680924689553809	-4.0693776565997	4.71388848223164e-05	0.000611390879815485	-0.559103379840634	-0.578806801821494
TAF2	0.107976990847394	0.0552370747053164	0.050607627714293	188.252735690897	0.0780782189824895	0.104957198934146	0.743905323078204	0.456933754796563	0.626151393450198	-0.0532125713523162	-0.0543532178651906
ENSG00000286362	-0.102963078381088	0.17741137700063	0.561669549221075	11.6820607406223	-0.214186099414131	0.321292235368596	-0.666639513302928	0.505002423426644	0.666734575194144	-0.467857547726207	-0.485915916875077
DSCC1	-0.166800263932639	0.15517582572055	0.2824143979529	14.6325808085572	-0.366501580237004	0.307229323627485	-1.19292512807595	0.232898697092803	0.401334629408279	-0.59334232826891	-0.710827669242
ENSG00000254343	-0.207110296139919	0.0737258384128865	0.00496654713428145	91.6838453914573	-0.346997892842471	0.141708056835288	-2.44868146943682	0.0143380183573722	0.0543117811569332	-0.672579774304419	-0.682028176991949
COL14A1	-0.0783724704682242	0.191537885999386	0.682411408290355	45.079833525027	-0.157089734843561	0.304372247963867	-0.516110571494052	0.605777184898841	0.748300607544485	-0.419519780158658	-0.401606407822081
MRPL13	0.306341870278374	0.149068714183195	0.0398753358051076	34.1461039528135	0.398561180776724	0.259790735741958	1.53416240821075	0.124989703165739	0.259670033030635	0.336713349530821	0.418877632679176
MTBP	-0.0696474649998241	0.0940643530780945	0.45904301571394	50.5835652329825	-0.188886830410151	0.177608690479186	-1.06349993291734	0.287555295591667	0.461673559057777	-0.402369033505645	-0.448558565576661
LINC01151	0.294479076941201	0.253059139438811	0.244554970938646	17.1538955434703	0.464908668640287	0.437912443356426	1.06164754094893	0.288395722705466	0.462662306927554	0.313394652040053	0.516847515188296
ZHX2	-0.0243106911993716	0.0416042278551606	0.558996812761964	1294.28222291625	-0.0910407899901244	0.0806119808615084	-1.12937046103026	0.25874158836883	0.429724533237189	-0.313250519559415	-0.30407735924003
ENSG00000253607	0.653062184059036	0.144706234171559	6.39108778585214e-06	19.5565713184384	0.975628497930112	0.294229232787902	3.31587887677158	0.000913554142010624	0.00651053106098848	1.01826160559122	1.27098551320104
DERL1	0.278798621832064	0.0945757987451885	0.00319955590958521	73.6788838583908	0.339093239221511	0.167899819369237	2.01961646233694	0.0434231862192618	0.123925194302026	0.282571575314801	0.331066210802825
TBC1D31	0.463113640156029	0.0983533057687125	2.49333640381114e-06	41.358388968019	0.578520756923802	0.209835806784113	2.75701638242802	0.00583314289757702	0.0274604527553538	0.644879678738777	0.684609148660247
C8orf76	0.156501982821459	0.0942420494311473	0.096786056407945	52.8067235228193	0.15460194877131	0.16804770260257	0.919988469803371	0.357578784625561	0.531370957898543	0.0421730243015647	0.0586430847527369
ZHX1	0.337154838186326	0.101907827016894	0.000938208787437129	107.339784426445	0.42842258050384	0.176235912663586	2.43096071639865	0.0150588471751719	0.0561852048362562	0.397282412568167	0.462971507474248
ATAD2	3.59906545895544	0.566549923306353	2.11704698295766e-10	4.6543471304211	3.26285507715869	0.908939728948154	3.58973755161362	0.000331011060354611	0.00291003030618837	6.80922139234323	4.64834502528321
NTAQ1	0.0289348748398757	0.066571445170431	0.663820899828018	86.4472632290438	0.000716828146257174	0.137232846926184	0.00522344440353079	0.995832313308338	0.997416726968384	-0.208585689624027	-0.168586425708017
FBXO32	0.208022262086351	0.12954405909672	0.108317161666389	459.439732020763	0.245938452156762	0.219310302814881	1.12141768535315	0.262110111637772	0.433175191281962	0.143446457351538	0.193512192741689
FAM91A1	0.292224543822929	0.0487426250008653	2.03164393668487e-09	171.083577436448	0.355886045299303	0.103359628390708	3.44318232215409	0.000574911587141026	0.00452299791222282	0.308962915409934	0.355862767408298
TMEM65	0.771091506859064	0.0923278160443379	6.7304143704895e-17	131.018142884736	1.05946310592918	0.173698425708777	6.09943988614773	1.06440779504354e-09	8.24331539768404e-08	1.25027189146456	1.39477718882193
TRMT12	0.086759687694385	0.131417982817237	0.5091375254873	19.7705373338466	0.00760393492797182	0.279672098083115	0.0271887506121974	0.978309188101755	0.98811809289011	-0.0949194324374321	-0.158416801145594
RNF139-DT	-0.143542499798574	0.160401109374011	0.370842056537753	14.3306662928123	-0.272825383277515	0.309808779501532	-0.88062508659851	0.378520775816106	0.552501906742878	-0.547624532237313	-0.572503728041772
RNF139	0.221583154212026	0.0522641143556204	2.23837999470224e-05	66.7558968114635	0.280552951693435	0.124903242089212	2.24616228530762	0.0246936149909185	0.0815491874903442	0.170103108293322	0.244624579388392
TATDN1	0.0292658572247919	0.0690718800831818	0.671783541948237	253.725481650645	-0.0131671151169075	0.123894740031303	-0.106276627349803	0.91536287522608	0.951363881954776	-0.207935077420875	-0.189087703662243
NDUFB9	0.106555516830356	0.122244920331042	0.383396077121645	40.0702174772627	0.134194444093639	0.220518726181536	0.608539902335402	0.542829449640199	0.695764753303299	-0.0560067633821496	0.0285089998015904
MTSS1	-0.304709832478502	0.0489065097181529	4.65080925576502e-10	659.91312884226	-0.490646805742716	0.0863232697167005	-5.68383018105017	1.31711066480566e-08	7.02404176574211e-07	-0.864431220960482	-0.894142720776035
SQLE	0.325018472202781	0.125230821762925	0.00944931922475706	220.068314107297	0.443800504450571	0.208004504121443	2.13361006928705	0.0328747130460379	0.100813780130651	0.373425953219701	0.485678823919952
WASHC5	0.0420122677269861	0.0439607181515796	0.339235210551054	442.957556387698	-0.00925950012023458	0.0928081517999614	-0.0997703320306658	0.920526662109178	0.954731089869853	-0.182879453324111	-0.183317649746982
NSMCE2	0.0191428988401898	0.0335707397256469	0.568524621556692	1655.26570124795	-0.0429224661453309	0.0713874821040037	-0.601260401407597	0.547666559744016	0.699889027799536	-0.227833780666633	-0.233024985059648
LRATD2	0.077202485028981	0.100633847679086	0.442985077909528	75.4306179405165	0.0355295485483456	0.183539095775654	0.193580274536029	0.846504544660706	0.910897013898429	-0.113706029445251	-0.117181342600289
PCAT1	-0.489066726228626	0.0952397218028755	2.81974664461493e-07	43.1646830725275	-0.68162750460418	0.194860438871176	-3.49802919747508	0.00046870981711458	0.00382578822204172	-1.226821638926	-1.17614822289004
LINC00824	0.571256532518281	0.180205083083005	0.00152420250819741	7.64549445727594	0.680075541011868	0.398667789341032	1.70587029901759	0.0880322307650007	0.203635329383543	0.857456204443716	0.83456675196554
CYRIB	-0.155603046979235	0.0687513932707889	0.0236189777326261	773.347803264778	-0.281124439728038	0.12236646172361	-2.29739779812393	0.0215960872742794	0.0737558953099149	-0.571331954535371	-0.58475826263796
ENSG00000287195	-0.133106989942078	0.128705609090197	0.301043948745338	29.5951502540585	-0.191751208647177	0.243695198569157	-0.786848529528007	0.431370540844834	0.603414335585621	-0.52711144644132	-0.452788157508163
ASAP1	0.518763312531658	0.12695998408113	4.3880204890438e-05	380.693062833774	0.662434383175458	0.206760848857068	3.20386759310219	0.00135594820380432	0.00885762751563642	0.754270261437475	0.808517504040555
EFR3A	0.237713214497857	0.135652726615346	0.0797109083578905	100.865528017898	0.278299257544339	0.232235314166405	1.19835029630733	0.23078067365301	0.399167772408955	0.201809974089802	0.241296734459997
PHF20L1	0.202550423863331	0.0387504287311462	1.72236046857688e-07	381.852682690206	0.215487960446934	0.0777219875274451	2.77254824924339	0.00556192734064009	0.0265191112134861	0.132690462821886	0.148548454230723
NDRG1	0.155824453427406	0.0905905902358773	0.085415110036584	494.058131327131	0.165333656640255	0.154414859716343	1.07071079133167	0.284299489070905	0.45798299321534	0.0408412045073582	0.0744897157691939
ST3GAL1	1.12889358740368	0.3213090524673	0.000442377935708369	25.4876650849142	1.5245627643833	0.517962321389096	2.94338545764228	0.00324643931718232	0.0175315574250741	1.95360358077605	2.0815516298902
ZFAT	0.623112716207584	0.08737056005219	9.9037103699542e-13	60.5863433222876	0.820297737194893	0.187660629237198	4.37117652503478	1.23578829394101e-05	0.00020748235040378	0.959389924951797	1.04162134480064
ENSG00000289405	0.344484326564537	0.28967437095217	0.234356133338065	46.2693793740475	0.439546584237868	0.437511497739768	1.0046515040373	0.31506468763715	0.489673660139126	0.411689990732582	0.479397409553537
KHDRBS3	1.14497023496875	0.553393468761069	0.0385462311568046	104.532434333429	1.540884873462	0.867758719567514	1.77570658607725	0.0757812912926148	0.183734661733343	1.9852054531665	2.10565314692169
FAM135B	0.320812849351824	0.830121514397472	0.699152373956736	65.9183195913559	0.301967916330352	1.15816184014994	0.260730327888595	0.794300476487779	0.877476730209702	0.365158958740887	0.276246297662489
TRAPPC9	-0.101152987151959	0.0514491086673194	0.0492895418152463	596.06956311814	-0.220939436437887	0.0923449394273666	-2.39254514441115	0.0167319695628785	0.0606533896654346	-0.46429945069096	-0.495888014629894
ENSG00000259891	-0.223135973764452	0.0837648819263655	0.00772550361085499	117.28304322764	-0.393036191883414	0.149997474364085	-2.62028539846882	0.00878562066079874	0.0374540738686152	-0.704081455062865	-0.750009149492914
CHRAC1	-0.0129421944638966	0.0752545358087577	0.863454094469686	79.9393915973516	-0.0921480889533177	0.139763481875349	-0.659314491288232	0.509693838704243	0.670537181490375	-0.29090346109144	-0.305712416614765
AGO2	0.0461376089792235	0.0694380063825954	0.506406711403096	647.155289323955	0.00815726357815889	0.122190537625601	0.0667585537855088	0.946773919051998	0.970526113271934	-0.174770268415219	-0.157599746203601
PTK2	-0.223066184858768	0.0326202574388707	8.01542447526744e-12	4312.284866931	-0.380125500928456	0.0700137348448972	-5.42929900498174	5.65758292484616e-08	2.46906501716902e-06	-0.703944270983735	-0.730944993234731
ENSG00000261710	-0.362275193911562	0.0889647945780524	4.65874477769648e-05	30.6656171430548	-0.57156258506773	0.186784394645265	-3.06001251417831	0.00221327743346446	0.0130920490302679	-0.977587474386717	-1.01362440198011
TSNARE1	0.361952824353504	0.0495893528240494	2.89908321011418e-13	87.2109013908863	0.446006955201417	0.117563438408344	3.79375562028271	0.00014838572081189	0.00153251846415393	0.446027823651125	0.488936908404884
JRK	0.109698575457798	0.12285474833133	0.371903880027304	35.5277282545131	0.106438998816195	0.212602098177264	0.500648863434303	0.616618266955898	0.755505399238694	-0.0498284518120237	-0.0124751851371258
THEM6	0.0465937397020289	0.192481140682536	0.808726607952735	15.4063386127202	0.0151633579807882	0.332504802190589	0.0456034255171348	0.963626338846889	0.979936674601185	-0.173873652075456	-0.147254422400462
LYNX1	0.72956001446781	0.369165255942677	0.0481273350236011	35.1728275255227	0.984611110077387	0.555896807141914	1.77121202609467	0.0765254501644744	0.184936504564146	1.1686334206689	1.28424939831607
LINC02904	0.0134363706091924	0.218671574338116	0.951004466604681	8.63711688356863	-0.0501635262004524	0.392370066069219	-0.127847485163669	0.898269670646117	0.941265215651234	-0.239051105436522	-0.24371726333099
GPIHBP1	-0.42946219571013	0.130186284723795	0.000970892888501665	155.228615508145	-0.693353824391388	0.218595002320034	-3.17186494216497	0.00151463428894142	0.00970960296805607	-1.10965699003301	-1.19346351558326
ZFP41	0.0881015897403698	0.0676206005520003	0.192615421433517	24.4643832714969	0.0502298960318039	0.174343607499869	0.288108619249729	0.773263595032511	0.865151202191697	-0.0922816550621399	-0.0954745476307602
GLI4	-0.623830937603357	0.143810309611697	1.43867885316758e-05	36.7786135017542	-1.0026104832008	0.231508687062784	-4.33076830040895	1.48589971677877e-05	0.000238134980925861	-1.49172770179922	-1.65011740715223
MINCR	-0.132098927857072	0.134119037877303	0.324654559521706	19.6458063168664	-0.260552574125589	0.242419433826968	-1.07480068743814	0.282463972628047	0.455903180974651	-0.52512989840756	-0.554381479417323
ZNF696	0.3053017084177	0.0814075857795619	0.000176633173993266	21.3938669947755	0.343456743165494	0.192215909356436	1.7868278662023	0.0739653139907181	0.180738150072523	0.334668702955508	0.337509438458998
TOP1MT	0.370853860457512	0.119993113448286	0.00199734904972764	18.4186117641324	0.442981421296536	0.256405000612549	1.7276629560198	0.0840486686169332	0.197523954065896	0.463524593793225	0.484469351143363
ZC3H3	0.247997732500394	0.0875242063357655	0.0046044774554327	73.380242289878	0.27762949189891	0.161507370965734	1.71898960548255	0.0856162646468219	0.199806081473283	0.222026255139562	0.240307746576595
EEF1D	0.141402532856627	0.0526966172171616	0.00728925317804413	212.124926618855	0.147435488097896	0.102347876982072	1.44053293966929	0.149716677663316	0.294639254896168	0.0124920296151307	0.0480609612573535
TIGD5	0.12997453105647	0.165389018981467	0.431942721011644	13.1098632434123	0.0474861965589768	0.336252458133905	0.141221857001463	0.887694679722796	0.93428034810507	-0.0099719979817045	-0.0995259431492457
ENSG00000254812	-0.844358149905596	0.289957761138385	0.00359118077746982	9.60232987766455	-1.21006459910716	0.486484676093918	-2.48736426565995	0.0128693552348352	0.0500794718084	-1.92521812905331	-1.95644785033608
ZNF623	0.745643176606164	0.183938519295351	5.04002633822857e-05	31.7165706455092	1.02155251363913	0.317082610996569	3.22172354525673	0.00127422017729479	0.00844312657536871	1.20024809875859	1.33879773289821
ZNF707	-0.339280522967151	0.126299306673551	0.00722435719460018	6.70083971438572	-0.567481376112948	0.399319842690056	-1.42111990300822	0.155281904810472	0.302525368714658	-0.93238684074066	-1.00759801613386
SCRIB	-0.321562707370455	0.06426043729561	5.61369792010666e-07	68.4456764355369	-0.537421574657748	0.138000029677712	-3.89435839914567	9.84589862308589e-05	0.00109020950208351	-0.897558923710201	-0.963211177812727
PUF60	-0.247841079960442	0.114095760280949	0.0298390810491766	109.484803964568	-0.442296713628865	0.183124503385195	-2.4152787063046	0.0157231734966112	0.0578759549414293	-0.752644291950223	-0.822748113440789
NRBP2	-1.01051415705106	0.124804388735644	5.64312174379468e-16	198.036210141902	-1.54439836665771	0.188795134792848	-8.18028689326279	2.8316886701544e-16	9.72793969300735e-14	-2.25183105711954	-2.45013104740173
ENSG00000288096	0.0237316316898099	0.577673934226054	0.967231033470103	26.9486002369831	-0.0439203189526439	0.925537318404667	-0.0474538606701981	0.962151502729179	0.979365559676569	-0.218813706713988	-0.234498432290911
PARP10	0.00428592625412331	0.161601508831005	0.978841326683068	13.7580088138017	-0.107492291293186	0.359231921363521	-0.299228116714077	0.764765997498992	0.859808243223253	-0.257038137475032	-0.328369939135051
GRINA	0.885544364015364	0.280953289679364	0.00162196611196362	19.3551487492951	1.25650761939842	0.477274718120381	2.63267164945765	0.00847162034902925	0.0364726122867268	1.47525191742679	1.685736627608
OPLAH	-0.740030221406791	0.223426562078659	0.000925701399574846	13.5543497636354	-1.19466310188408	0.349120993711129	-3.42191711012536	0.000621812671616299	0.00480175572006638	-1.72014067930303	-1.93370572517057
GPAA1	-0.346223980244705	0.116741762329742	0.00301970225850134	62.620751125165	-0.577161402462795	0.17692246088145	-3.26222798161017	0.00110540204632534	0.00757579771120666	-0.946035597419914	-1.02189171548432
CYC1	0.472580711054755	0.135510006967944	0.000487699388086698	25.4799837521138	0.547954620029548	0.283758663264514	1.93105864584214	0.0534758003376371	0.144109729724387	0.663489103697676	0.639474646409827
SHARPIN	0.0221798060552606	0.0762636814853267	0.771180943066474	68.0558493595471	-0.0381854670718934	0.135215062396281	-0.282405424330475	0.777632656190728	0.867503940686376	-0.221864130969217	-0.226030247841792
MAF1	0.360667548933479	0.106449465498357	0.000703638610978993	68.7932294956912	0.45865578735763	0.157371479211441	2.91447846621173	0.00356283387432069	0.0187846188808939	0.443501357256573	0.507614399296025
HGH1	0.133725937253193	0.140501352108837	0.34121015445183	5.83819527528242	0.134091268539822	0.379276400576644	0.353544982856703	0.723679911802727	0.830758395088646	-0.00259785735731545	0.0283566489408301
MROH1	2.65115781425421	0.248971210822394	1.77289950947133e-26	9.24500649509968	2.2609145828766	0.636052106615372	3.55460591885722	0.000378546004114133	0.00323247888025568	4.94591896535843	3.16886184262221
BOP1	0.195647741414484	0.3420333511292	0.567312735454716	8.1244957947757	0.135831989639958	0.610001769854816	0.222674746783582	0.823788657061168	0.895942887190968	0.119121857239328	0.0309270287269071
HSF1	0.00288647868555022	0.0764251155618777	0.969872085489622	76.8172656050258	-0.0644206328160876	0.132485178672955	-0.486247846448638	0.626791451566953	0.762807872476523	-0.259789032106526	-0.264769560939094
SLC52A2	0.894528044110623	0.156492627598553	1.08994417011145e-08	16.0624707328745	1.35385190884704	0.334996730641657	4.04138842266866	5.31356619258948e-05	0.000672248912637525	1.49291114089474	1.82947693952195
FBXL6	0.611165272631849	0.171881293660493	0.000376916008775367	10.5699567533445	0.725498127658602	0.372671939195197	1.94674739725601	0.0515650262003226	0.140249334354836	0.935904830454066	0.901638552576769
ADCK5	-0.0601626990023117	0.253216090534256	0.812195774259777	6.61513921333993	-0.462938151468585	0.58608319062534	-0.789884710692076	0.429595101220676	0.601621737865017	-0.383724825284159	-0.853227628266357
CPSF1	0.152984098494981	0.167391109309231	0.360752555254228	27.0526024410887	0.151391644029499	0.277230405508188	0.546086002911496	0.585006820812703	0.730740386467331	0.0352579177086174	0.0539026915818538
VPS28	-0.0139799096858062	0.156706038578956	0.928914186590306	59.3984818712377	-0.101773472717664	0.251856572762054	-0.404092978799551	0.686144347860994	0.805622817688335	-0.292943298307979	-0.319925429750054
ZFTRAF1	0.376325778059834	0.193898443429264	0.0522777356543911	26.6045067962248	0.489733973250577	0.306951424882605	1.59547711315521	0.110605583985178	0.23829301148349	0.474280744358802	0.553505002219677
TMEM276	0.278050226795928	0.16570524855201	0.0933508457871887	31.1954030838686	0.351248421842615	0.283062209311491	1.24088772816752	0.214647226778873	0.37964931278988	0.281100454900304	0.349014769996435
PPP1R16A	0.164750941183665	0.237804002691281	0.488434206201774	5.00288192759621	0.1959006593182	0.538813720847039	0.363577711069116	0.716173373285613	0.825656933198971	0.0583880049722177	0.119625496451235
MFSD3	0.743895535639703	0.336137595106376	0.0268929209033247	6.37386812019681	0.974393092435498	0.607329080654986	1.60439064005406	0.108627972876827	0.23546312580549	1.19681276022903	1.26916129143989
RECQL4	0.804355093288206	0.318361529307846	0.0115190256072544	5.89159426276656	1.05212301111594	0.592264787100512	1.77644025785613	0.0756603806168163	0.183476621484594	1.31565813628504	1.38393867406252
LRRC14	0.153874545007424	0.163859060890288	0.347696633353449	15.4334940744006	0.178819972697023	0.310713505442561	0.575514001048402	0.564943724369111	0.714337110145088	0.0370082687655052	0.0944038503070292
C8orf82	0.129982636267898	0.206038718602763	0.528128734774244	14.1800126399064	0.133933486341217	0.386150459028396	0.346842747975002	0.72870946005173	0.834394440284854	-0.00995606556443899	0.0281236649356015
ARHGAP39	0.360361256211615	0.413493574539731	0.383479086088245	41.6344959689155	0.456091549319417	0.674709579600931	0.67598202709554	0.499052056219516	0.662251263167341	0.442899277533714	0.503827999728859
ZNF251	0.222853330093089	0.068813912473485	0.00120163237506236	140.496230142638	0.236129721676781	0.117816740914445	2.00421196380107	0.0450473595402554	0.127330068168848	0.172599893518245	0.179028446579913
ZNF34	0.113042989761605	0.0904261777915981	0.211258072166154	32.5973373616153	0.0955291859480048	0.18986342884664	0.503146848913002	0.614861030600404	0.754305991197219	-0.0432543353103149	-0.028584809168273
RPL8	0.220475842066308	0.139763026658075	0.114681069057736	153.482597146632	0.242104699593392	0.231786295385181	1.04451688651852	0.296246310605755	0.470887183473235	0.167926464376502	0.187851205411245
ZNF517	-0.022259029177068	0.191330150915155	0.907384413282099	9.87971650730207	-0.0714696184533138	0.362747550620514	-0.197023021467845	0.843809522344548	0.90925031125321	-0.309217566721783	-0.275178218703314
ZNF7	0.131628835644363	0.0544028670970781	0.0155409977284567	45.2028532503449	0.119097338371596	0.131931243195088	0.902722778072254	0.366673044229327	0.539980519360785	-0.00672013080790876	0.00621634454902243
COMMD5	0.660543499853571	0.172823897814523	0.000132340877990347	14.5374834289797	1.0170049932451	0.340031115402753	2.99091744013044	0.00278140680849884	0.0155986975388311	1.03296763096713	1.33208278327379
ENSG00000286681	0.0988321083880406	0.10335973266406	0.338973487024548	11.8621187880626	0.0595789632173312	0.246022576158021	0.242168682840974	0.808649460369519	0.885805369146498	-0.0711886703702477	-0.0816695484781248
ZNF250	0.188419924007301	0.112094532693441	0.0927819517635737	16.9587625577711	0.196377677744524	0.249894942243498	0.785840945724997	0.431960675109087	0.603893091116816	0.10491413374233	0.120329870357265
ZNF16	0.437341361663581	0.145198368987671	0.00259509785698304	18.9412420109916	0.549719377084021	0.280392795099908	1.96053317592611	0.0499335042410629	0.136923677818617	0.594219100851948	0.642080518114259
ZNF252P	0.0790360772776407	0.139064692874855	0.569803880353866	42.9561389046691	0.0356653110234825	0.235142495126128	0.151675310769973	0.879443030996339	0.930263081276922	-0.110101736446744	-0.116980873310997
C8orf33	0.287248328480358	0.140371504141101	0.04072257732397	32.9127915313609	0.357499677552064	0.236671048173149	1.5105340526929	0.130907207079116	0.268549190085131	0.299181166969731	0.358245485538349
WASHC1	-0.315238269293294	0.129055223762839	0.0145793913882707	58.1431214025667	-0.537597404763278	0.212802452258627	-2.52627448160191	0.0115279374664665	0.0460773586443075	-0.885126973314649	-0.963470811678831
ZNG1A	0.493912474776537	0.100546753390919	9.00294481831067e-07	70.6682137625033	0.625383437000434	0.196060982498839	3.18973938123634	0.00142401149157662	0.00922577657840596	0.705420959967481	0.753807416884229
KANK1	0.0767176727364632	0.0593137853418086	0.195865623845935	1657.77016353519	0.0756702564826629	0.103329981638448	0.732316557912814	0.463975375297764	0.631036653968068	-0.114659025157787	-0.057908858188446
DMRT2	-0.189572172240552	0.120996503243649	0.117171397833356	23.1378910038086	-0.362790305270165	0.20518295416778	-1.76813082130354	0.07703903590187	0.185775558497706	-0.638105077313499	-0.705347534512438
SMARCA2	0.252465744210067	0.0825489602196555	0.00222540288358552	356.529839230086	0.311180109399735	0.148767752037114	2.09171749346661	0.0364637946936116	0.10897656063016	0.230809027500317	0.289849186056919
VLDLR-AS1	-0.378909172398203	0.0952953370107071	7.00380470389978e-05	286.951330454725	-0.569459652129192	0.164979650129148	-3.45169632547658	0.000557074316688619	0.004395572258536	-1.01028489238712	-1.01051917374092
VLDLR	-0.284875870768607	0.096304466394436	0.00309566415355896	116.495157033264	-0.456076324555323	0.178034181997049	-2.5617346030937	0.0104150872665333	0.0426340785814279	-0.825443594689761	-0.843095332408033
PUM3	0.250700051856266	0.0300368295180961	7.03621303328486e-17	371.956183247365	0.276180424564161	0.0668113292087915	4.13373641618582	3.56912788717465e-05	0.000486956979962994	0.227338205351622	0.238168027936077
RFX3	0.385555353485146	0.0844767231791886	5.0177917828224e-06	567.893808648113	0.485236167724973	0.144753725977514	3.3521497595188	0.000801866297491311	0.00589648993072919	0.492423324372959	0.546863462455603
RFX3-DT	-0.617496828009373	0.0849463003515163	3.61459430692657e-13	453.607316276076	-0.955899848638559	0.132356526973219	-7.22215874425275	5.11686898631419e-13	9.79368723980536e-11	-1.47927674009927	-1.58114365204338
ENSG00000237359	-0.667272575465221	0.229715776985731	0.0036751755216584	11.6431531514153	-1.08017378658383	0.383892016116897	-2.81374381658126	0.00489682357106999	0.0239875137487869	-1.57712094629164	-1.76464876265858
SPATA6L	-0.784945347765456	0.339277849389728	0.0206909496674868	12.7034863647	-1.2740016587785	0.593906980431008	-2.1451198601066	0.0319432649268714	0.098853085812471	-1.80843036070844	-2.05085845163661
PLPP6	0.0579123615810776	0.173595980105554	0.738678189766675	7.42152511313498	0.101199369046078	0.38618821347786	0.262046757291518	0.793285394212419	0.876789119918989	-0.151624632632214	-0.0202121157956808
CDC37L1	0.111809860231451	0.0702497370531639	0.111473397943207	72.1097646999007	0.0808512402573794	0.132294906356647	0.611144015170296	0.541104242857488	0.694284107048901	-0.0456782985088043	-0.0502585252514338
AK3	-0.0385873009549043	0.0696005142953067	0.579297499154159	370.282037305004	-0.115414566702249	0.120806039872258	-0.955370830997274	0.339390199465931	0.513772708046528	-0.341314056925425	-0.340068112133354
ENSG00000287759	-0.639695976701685	0.179591284867706	0.00036810425647802	43.0433206837267	-0.982472057551613	0.285987699330218	-3.43536473719869	0.000591756790887916	0.00462564614020788	-1.52291361534403	-1.62038064908798
RCL1	-0.0898468931400167	0.0736987160020298	0.22280217984629	158.3727873729	-0.195242476140776	0.134464610398275	-1.4519989725362	0.146501890930291	0.290488727939032	-0.442075057280977	-0.457943425283473
JAK2	0.310291756075229	0.112485578194655	0.00580668493190849	87.2177815514363	0.394437416881543	0.215273685187882	1.83226025297655	0.0669126558189744	0.168958869706487	0.344477641582621	0.412788409449851
PLGRKT	-0.47097968815737	0.0748420174657605	3.11418580433303e-10	132.184735562905	-0.763310747669999	0.131693987355141	-5.79609413459074	6.78771733456026e-09	3.97352816536472e-07	-1.19126794113326	-1.29676315472557
ENSG00000286162	-0.345407485763906	0.061764162579631	2.24002640459437e-08	343.276357317369	-0.549895619381787	0.10182901267027	-5.40018610572599	6.65717985631137e-08	2.77859488208286e-06	-0.944430613900479	-0.981630574467814
RIC1	0.158881181025182	0.0443762063180861	0.00034316888375834	180.569637380208	0.162055773743756	0.0985261606402514	1.64479943895784	0.100011177924986	0.222731010943977	0.0468498151387909	0.0696495354912443
ERMP1	0.176235219173212	0.0553921042791194	0.00146466686619187	421.670246422417	0.17865938252142	0.10711223948695	1.66796421564116	0.0953228306363663	0.216023907098953	0.08096265469649	0.0941667199929425
KIAA2026	0.216556700436026	0.0400409310949181	6.35962281858602e-08	653.972747259262	0.24074088713747	0.0815228950158601	2.95304634471867	0.00314654719625585	0.0171024094667083	0.16022260614493	0.185837375643554
RANBP6	0.607493039484853	0.147158959614905	3.65706718264894e-05	34.7383247107057	0.821559210728473	0.285762228798987	2.874974814486	0.00404059727145744	0.0206911815919311	0.928686320324412	1.04348405909251
UHRF2	0.125210572443766	0.0480287988188095	0.00913421711023431	317.868895502237	0.104957180189238	0.0916399919079913	1.14532070555634	0.252076331911973	0.422693203373794	-0.019336513285201	-0.0146632649191572
ENSG00000233367	0.141463956522974	0.139814123019145	0.311633598140544	22.355702794822	0.188758467635581	0.28730774276765	0.656990535017474	0.511187002433213	0.671590847087683	0.0126127701400323	0.109079208979995
KDM4C	0.0105427405088763	0.0310000092549952	0.733790030972845	1150.67960363849	-0.035986702810365	0.0784334209294704	-0.458818477938446	0.646364524402185	0.776611236475695	-0.24473911525357	-0.222783513363915
DMAC1	-0.0712720368619226	0.164734092825011	0.665269802003479	41.0438018804822	-0.162052134810631	0.28121609655571	-0.576254833188496	0.564442947180336	0.71383864511253	-0.405562455048746	-0.408933976014819
PTPRD	-0.100445273497556	0.0467362378781351	0.0316189713644256	10577.7045023533	-0.201455429474835	0.0844892693809944	-2.38439071554041	0.0171074283214581	0.0617955417756223	-0.462908297684408	-0.46711758285556
PTPRD-AS1	-0.273010876699037	0.168336071618943	0.104841806970915	28.7283370767916	-0.461099418438655	0.283277477054381	-1.62773060263502	0.103582021143227	0.228351415734728	-0.802120571218463	-0.850512522318738
LURAP1L	0.38740686534282	0.335981601473825	0.248885856012645	199.839778379571	0.508354250784447	0.546961990130331	0.92941421882591	0.352674461803305	0.526711898254452	0.496062841953895	0.581000035732201
MPDZ	0.26918622959192	0.0593439520403216	5.73217351076613e-06	1045.01020462398	0.321939290079433	0.112516324531242	2.86126738871603	0.00421951013365299	0.0213735337507307	0.263676492138385	0.30573638391514
NFIB	0.327235839079053	0.0791042208106471	3.52231336806404e-05	1036.95382400126	0.38925976600089	0.135376584582577	2.87538474398022	0.00403535442537508	0.020683121113686	0.377784632153424	0.405142997923585
ENSG00000288876	0.366716322866859	0.1349883173944	0.00659458465957573	29.2296410970741	0.459063162694987	0.252033907769294	1.82143413462923	0.0685408903323806	0.171839604916399	0.455391434537151	0.508215936976247
NFIB-AS1	-0.0219835750514016	0.30331746910075	0.942222217248433	9.58265525604765	-0.193707911560321	0.533603336951089	-0.363018553570395	0.716591024660805	0.82588271384133	-0.308676106439501	-0.455677459886878
ZDHHC21	-0.152873613798388	0.13614914390864	0.261505737426273	250.254115415312	-0.278602727334731	0.215987290733128	-1.28990333824304	0.197084221588395	0.358372158226975	-0.56596670666698	-0.581034657195625
SNAPC3	0.312001783229009	0.0518576402977668	1.78222336262927e-09	133.955300626921	0.404865549381261	0.101062626391223	4.00608576917435	6.17332403684316e-05	0.000754655067934532	0.347839042625917	0.428186775668144
PSIP1	0.494292639417899	0.0516252251127013	1.02218633819073e-21	248.02449074108	0.653136076361918	0.103114873667198	6.3340627121351	2.3878838214088e-10	2.36984203253593e-08	0.706168249751315	0.794787458557453
CCDC171	0.0836206966348959	0.141512607270847	0.554583178668222	78.8456385265032	0.0933078105045669	0.277036244625526	0.33680723123681	0.736262221522566	0.840027356208749	-0.101089748387646	-0.031864931720159
CNTLN	0.796492253002601	0.163329988299761	1.07939253091259e-06	109.610963129897	1.07357665725669	0.260887040320569	4.11510152415969	3.87009035889834e-05	0.000519033740025224	1.3002021480682	1.41561751013425
SAXO1	-0.633327645313218	0.153231650875417	3.57842841786244e-05	16.0923326886721	-0.903002134840364	0.290939007958549	-3.10375064923923	0.00191084301025066	0.0116911898259405	-1.51039538384932	-1.50303394551662
RRAGA	0.16595230897146	0.168251621796437	0.323969200292588	42.7743762446452	0.162466143023609	0.288451752453871	0.563235070133923	0.573274825039468	0.721039661096294	0.0607495341013604	0.0702554940802907
HAUS6	0.198300274982093	0.0638079424836089	0.00188506052225361	75.1447796181553	0.192267342005235	0.110239832178788	1.74408231766368	0.0811447369009735	0.192796095938862	0.124335943507978	0.114260475382141
DENND4C	0.266743786221985	0.0429024384731468	5.05297584646419e-10	284.365432657593	0.325709865148165	0.0933905866694436	3.4876091559529	0.000487359939616172	0.00394540693110421	0.258875380253263	0.311304082231542
RPS6	-0.0509984178504414	0.114414342667511	0.6557890529111	162.474375873695	-0.131309669795381	0.182230519398318	-0.720569036563875	0.471174710092509	0.637785286504287	-0.365710594248779	-0.363539104519785
ACER2	0.497485044197667	0.21064961337688	0.018192788552252	22.4962625441952	0.671829573182407	0.362134000418547	1.85519606666571	0.0635682331699575	0.162908796482611	0.712443561072319	0.822390608972944
SLC24A2	-0.132517298827812	0.048398995812204	0.00618107816153915	9763.09847167102	-0.238291288364707	0.0945898997987715	-2.51920436401395	0.0117620367028953	0.0467480770529196	-0.525952290387958	-0.521510068295015
ENSG00000286685	-0.338900040767124	0.0957181876951041	0.000399214753970754	333.063371036585	-0.543774352437855	0.163232873950616	-3.33127965756681	0.000864477075783372	0.00624380801150707	-0.931638926731633	-0.972591802652713
MLLT3	0.0891767587375847	0.0468552843044343	0.0570094936020885	650.092312474639	0.0607778367013416	0.0820576585297224	0.740672324684076	0.458892143617014	0.627776151753832	-0.0901681949448722	-0.0798992705346202
FOCAD	0.459932919064192	0.21973836787322	0.0363408212051028	53.947725953654	0.469506447429896	0.396298349523006	1.18472975725234	0.236124313032086	0.404995112462465	0.638627334047696	0.523636677254948
KLHL9	0.101250386040616	0.0831596293977334	0.223397862964903	97.5411657173686	0.0783615128884034	0.159062646709466	0.492645599136379	0.622263022525513	0.759989058869355	-0.0664350610451674	-0.0539349010370537
MIR31HG	-0.22473418871206	0.135213096364099	0.0964979130956113	279.182410045447	-0.371596611857869	0.215379404613541	-1.72531172386065	0.0844713102551079	0.19813491155426	-0.70722306680887	-0.718351083697462
IFNA2	-0.480271639441139	0.144795783822546	0.000910255548393297	8.89145520376631	-0.60261047168999	0.334125569638839	-1.80354491379202	0.0713026784068503	0.176354676997412	-1.20953313339671	-1.05947026446091
ENSG00000261696	-0.453128373620142	0.15288570142844	0.0030382869308721	10.6203751218423	-0.602085099054191	0.31764532784363	-1.8954634187177	0.0580310336993898	0.152421052637605	-1.15617760518331	-1.05869448986778
MTAP	0.0704611011253984	0.0756969297762506	0.35194063393951	245.81782926515	0.0355725529052704	0.125292809031771	0.28391535939026	0.776475245555103	0.866980700647243	-0.126957570414457	-0.117117841600764
CDKN2A	-0.294853655379246	0.116927708696925	0.0116797632556843	127.371982029998	-0.493512400737388	0.202634888379997	-2.43547596706009	0.0148722125070145	0.055705312599659	-0.845056929791406	-0.898374109393552
CDKN2B-AS1	-0.279641496277292	0.113706747041418	0.0139199734075092	128.52890307959	-0.467379025691161	0.190384736313345	-2.45491857562533	0.014091650272677	0.0536213757270545	-0.815154382710161	-0.859785102254192
CDKN2B	0.209809469821609	0.137333984880199	0.126579188488948	8.18357626636509	0.207028087787669	0.332036390580445	0.623510234603369	0.532949278788203	0.688103925720762	0.146959572293957	0.136056455555887
TUSC1	0.270896801195816	0.165328452664845	0.101309704128732	18.0637783882134	0.336658518663481	0.274643911732362	1.22580004246208	0.220273931228044	0.38669157895615	0.267038963407487	0.327471059054152
CAAP1	0.196260396288066	0.0505506631716101	0.000103409502191716	104.106808781576	0.196792768416647	0.114959275146703	1.7118476796719	0.0869247427097309	0.201945153949189	0.120326153163337	0.120942800638244
PLAA	0.167114212448633	0.0424106333446356	8.13510306838389e-05	123.750110214829	0.171450141918092	0.0857056176994039	2.00045395529871	0.0454512671730667	0.128261399330525	0.0630334882197185	0.0835214268909577
IFT74	-0.0731810673141667	0.0684997680690518	0.285367006137033	90.190360099513	-0.163206887220187	0.146162280346817	-1.11661426486318	0.2641592897251	0.435326711406752	-0.409315036953469	-0.410639103993801
LINC00032	-0.46351829859989	0.114820771522965	5.41655061162279e-05	65.6047238726228	-0.724728995673414	0.200902305757119	-3.60737022376228	0.000309316159843093	0.00275729734502845	-1.1766010847693	-1.23979265242299
EQTN	-0.558170490180542	0.164285244630044	0.000679873860059966	11.9033228231708	-0.919633209686142	0.315909141937332	-2.91106868274351	0.0036019483020341	0.018910228585679	-1.36265893468488	-1.52759168690379
MOB3B	-0.242827123534402	0.0710288321087006	0.000629182736450958	1594.91955458685	-0.412383115020868	0.124899504364672	-3.30171938726692	0.000960941534713325	0.00678687120827049	-0.742788355847523	-0.778577160848325
C9orf72	-0.109430637247304	0.0958604076536415	0.253635959592614	114.319460777472	-0.220815258772155	0.168727775039226	-1.30870722808275	0.190633542363813	0.350645533492147	-0.480570830712637	-0.495704651676543
ACO1	0.200797008080767	0.0834037348930612	0.016060835091752	93.3625091331905	0.213866657425451	0.153954787356222	1.38915236803	0.16478642229648	0.316605382739584	0.129243772734061	0.146154409306926
RIGI	0.214427359139498	0.110169894030043	0.0516146879720627	82.9356298655482	0.176182051407641	0.23017276105735	0.765433974890465	0.444013168388703	0.614961005375002	0.156036959127651	0.090508648738576
TOPORS	0.305397790462235	0.0692339668856604	1.02847907300592e-05	88.6173916979488	0.357124016793737	0.143182581074843	2.49418619299134	0.0126246301622643	0.0494286367370011	0.334857571467934	0.357690778170495
SMIM27	-0.257244525514896	0.119430672131901	0.0312461755194684	24.5694189005435	-0.478567902259955	0.229895515872313	-2.08167567098506	0.0373721043269455	0.110924114703681	-0.771128648545064	-0.876306796716957
NDUFB6	0.388210481034526	0.0976205556388261	6.98697535769345e-05	84.457857033104	0.504978460374104	0.164815549020344	3.06390060510475	0.00218471482436933	0.0129631573148363	0.497642509632587	0.576015283475163
APTX	0.027811108729528	0.0750824279710902	0.711078744618866	244.094389064344	-0.0340580069627224	0.121813446775472	-0.279591521825161	0.779790912398317	0.869176280135113	-0.210794677105538	-0.219935566717044
DNAJA1	0.546955655007644	0.142327408142368	0.000121569318355907	254.436925954687	0.719604889455024	0.234664675386865	3.06652412967011	0.00216563328059877	0.0128784530374888	0.809687960040855	0.892936492061833
SMU1	0.165884481835135	0.0323827137497159	3.01312065944953e-07	119.434997643691	0.171234725546523	0.0852509334066866	2.00859648925664	0.0445799439439314	0.126277811180417	0.0606162062730268	0.0832033392392201
BAG1	0.119749640610526	0.197794899885567	0.544897774689372	23.7839526802601	0.106192785179465	0.338867199226999	0.313375816313012	0.753995155362051	0.85177294195116	-0.0300710691202067	-0.0128387485792294
CHMP5	0.271578830727836	0.113421815086145	0.016646927309626	64.6505398187499	0.359139626469124	0.20707356252145	1.73435769441559	0.0828546365081558	0.19543774998878	0.268379629124651	0.360667063323716
NFX1	0.0473702388649236	0.0560629771774892	0.398140486131682	278.059139852805	-0.0118473193439322	0.0937591937707692	-0.126359014699909	0.899447743580184	0.94161594534203	-0.172347287368027	-0.187138869712715
NOL6	-0.068353654799952	0.117117499230624	0.559467153273981	14.2556748249711	-0.285708050504577	0.244718978614814	-1.16749445474877	0.243010746411504	0.412662983674026	-0.399825790291018	-0.591526503964121
PTENP1-AS	-0.112772610746629	0.247898498631382	0.649170782187156	13.5700913709405	-0.208358317372714	0.406260729911956	-0.512868466065792	0.608043333037861	0.750213148175823	-0.487140149324024	-0.47731051009524
UBE2R2	0.157137910365338	0.0511334234620635	0.00211850445211537	892.575119265033	0.171324442355843	0.104918495951098	1.63292888258422	0.102483954791209	0.226805422248533	0.0434230673226533	0.0833358166780998
UBAP2	0.194441339689947	0.0671849209057298	0.00380220723566351	228.593543454292	0.201737216349393	0.11691581060812	1.72549131978034	0.0844389667613305	0.198128419731752	0.116750432898767	0.128243860537298
DCAF12	0.204033698832929	0.0862528339131499	0.0180042661585528	35.962472611705	0.225904832681327	0.166667841979254	1.3554194378388	0.175283960096803	0.330615861295981	0.135606137008277	0.163930193340643
UBAP1	0.0324411875429297	0.0554003870699146	0.55815986787327	209.267375365041	-0.019275187027563	0.105210888704172	-0.183205248667372	0.854636976228428	0.915846254555504	-0.201693329375759	-0.198106991456149
NUDT2	-0.130640458297252	0.109029965074364	0.230836473293293	63.6951581161734	-0.260577308277117	0.18276757930142	-1.42573047842021	0.153946155271259	0.300491053077554	-0.522262984224847	-0.55441800230609
MYORG	-0.253596397575764	0.196628983802003	0.19714777882881	17.9265926988578	-0.390516500657845	0.360408867308439	-1.08353743783901	0.278569942862629	0.451248953509069	-0.763957522031912	-0.746288528542865
C9orf24	0.839314861422925	0.254407459203341	0.000969964209771711	13.1590592525346	1.15048336305499	0.466519032967493	2.4661016630701	0.0136592560060775	0.0524793121893347	1.38437856614589	1.5291793219502
FAM219A	0.414120239511288	0.0636158941178411	7.53021912839548e-11	116.614340102019	0.53869602791054	0.123267658448129	4.37013272331462	1.24171040841876e-05	0.000207955450649932	0.548573331978214	0.625803244352158
RPP25L	0.179049661831635	0.20547538762318	0.383540011980476	6.72437701056128	0.231686520035379	0.379702163401777	0.610179615411418	0.541742831562497	0.694830734297733	0.0864950057281161	0.172467535883978
DCTN3	0.0259687675806847	0.270456622400056	0.923506089883015	19.4667905278833	-0.0633922904700323	0.440600073747717	-0.1438771671798	0.885597466023839	0.932654838059063	-0.214416167820549	-0.263251092311776
SIGMAR1	0.0653247770402088	0.187255584563227	0.727199252246342	16.9843706797226	0.0212979441980472	0.328241469787911	0.0648849891264764	0.948265572348849	0.971208931177728	-0.137054044672485	-0.138195983109093
GALT	-0.19950828658502	0.146224298550215	0.172442022753618	19.8181757797956	-0.329000806594691	0.277239503720318	-1.18670247991278	0.23534499650756	0.404146662805471	-0.657636501156675	-0.655453358834142
IL11RA	-0.0435995923142258	0.0918870433633869	0.635149680766985	37.0476621090259	-0.13918290300879	0.162791251299626	-0.854977782268016	0.392563447713309	0.565970630847188	-0.351166720005827	-0.375164860938336
ENSG00000230074	0.491303299085691	0.109726931313463	7.55191203036991e-06	10.9627946242829	0.53087618241737	0.255963748436364	2.07402878595268	0.0380766375207694	0.112442316399222	0.7002921022941	0.614256321192373
ENSG00000288583	1.22693331828923	0.355072606347689	0.000549388386773429	10.5406605121111	1.63846722595905	0.594952528474336	2.75394615123437	0.00588814552062682	0.0275740558145257	2.14632031802483	2.24974498697387
DNAJB5	-0.0646116645755278	0.205769784926453	0.753521215534275	10.7053974212933	-0.256015696758547	0.424906343032691	-0.602522652242097	0.546826289396073	0.699415620556428	-0.39247015864705	-0.547682245476147
ENSG00000286782	-0.194221082693723	0.18644828981308	0.297556014591654	8.67619144940437	-0.323915661312259	0.349020924137481	-0.928069462060868	0.353371539143224	0.527224040249546	-0.647243442404921	-0.647944542722127
VCP	0.184124132735448	0.112921372418263	0.102984953451547	124.325781916216	0.209813759132915	0.171915327948298	1.22044823830958	0.222295000344052	0.38907607451518	0.0964698951633836	0.140169827488882
FANCG	-0.420172033081418	0.260629348508805	0.106930614043391	8.24524828627502	-0.747702759531821	0.462491612991442	-1.61668393226767	0.105946524001752	0.231523654962564	-1.09139531372949	-1.27371612139636
PIGO	0.00736891481767912	0.10308672511922	0.943013613021509	21.4614885800696	-0.0438164921638651	0.186824094605109	-0.234533410995409	0.814570898155923	0.889745711192977	-0.250977905652922	-0.234345119805006
STOML2	0.246299959502746	0.221427290947558	0.265996792412447	17.7637695384412	0.292240779416028	0.371551229071397	0.786542356881482	0.431549814409402	0.603575590696758	0.218688942095755	0.261883034013289
ATOSB	-0.71337735743244	0.172722023077288	3.62439954186916e-05	36.1039991811821	-1.13486450625621	0.283733477516407	-3.99975539083361	6.34079879061609e-05	0.000766041678960094	-1.66774913419089	-1.84540605360019
UNC13B	0.250129013456443	0.0710825797758706	0.000433419905525107	136.459860946679	0.284263281449673	0.130664030018441	2.17552819555278	0.0295905575792533	0.093305316650232	0.226215714946318	0.250103318403141
ATP8B5P	-0.133588196668595	0.123345182867841	0.278789122198701	9.06329966468862	-0.318878967940577	0.286444588123504	-1.11323090455138	0.2656092729235	0.437071117493128	-0.528057354691363	-0.640507271564658
RUSC2	0.138210646898725	0.0733648668515331	0.0595811325103006	185.663497685238	0.123105805124082	0.127793172711903	0.963320672862639	0.335386621955389	0.510104434210273	0.00621773814247111	0.0121353179635147
TESK1	0.261597935964367	0.17941576660278	0.14482556737358	30.1132251109608	0.326356091427971	0.304120255422608	1.07311527466154	0.283219398438057	0.456792283649102	0.248760180394374	0.312258311468332
CD72	-0.22779357409196	0.10632387343366	0.0321572945323305	27.1234764067901	-0.418005376076187	0.214236480786812	-1.95114004179404	0.0510403890867281	0.13921806453257	-0.71323690184366	-0.786879091678893
CCDC107	0.766771935534121	0.185040691559285	3.41595128452038e-05	19.363411661396	1.04369816205128	0.322198185393892	3.2393049041395	0.00119821408019279	0.00808749231557836	1.24178090842598	1.3714983918514
TLN1	0.265832442571389	0.0693290327271218	0.000125891852107927	86.0520732903338	0.339430615929323	0.131455737236811	2.58209054290157	0.00982038167922527	0.040722214094169	0.257083951683754	0.331564387259689
CREB3	0.32985394367096	0.190992564764972	0.0841584634931281	20.06847252343	0.442685242858583	0.350651136073581	1.2624663014515	0.206781044776313	0.370381341966983	0.382931041371105	0.484032008785689
GBA2	0.00590467595169606	0.090197645357782	0.94780476907409	49.4975136720844	-0.0527948331167185	0.168722405961333	-0.312909437344188	0.754349467414262	0.85210019295027	-0.253856160563011	-0.24760269799827
RGP1	0.492713295176155	0.166119296603796	0.00301680049264145	22.4183911512049	0.686201118467549	0.30128729127949	2.27756410020956	0.0227525614571885	0.0766697229384839	0.70306373215919	0.843611888759079
SPAG8	-0.60469502453765	0.195071046860027	0.00193605132957104	7.25168130167364	-0.922770559612015	0.405679102879137	-2.27463173001281	0.0229280310208581	0.0770950751631657	-1.4541122300207	-1.53222435369382
HINT2	-0.487301466216002	0.233452507863721	0.0368548158114049	11.687320588351	-0.826775053937279	0.407411804184406	-2.02933504980886	0.0424241756455504	0.121765018273154	-1.22335166663052	-1.39047567992795
TMEM8B	-0.0775592494700151	0.15464301877872	0.615993000212188	37.5191182223222	-0.187834194052655	0.258330831518967	-0.727107147637789	0.467160320497213	0.633824199900927	-0.417921231325227	-0.44700422397927
RECK	-0.218859093289162	0.0559128516680987	9.06707635333209e-05	432.410055381448	-0.377479834236447	0.0982688734137952	-3.8412960393566	0.000122386405077079	0.00130167816126144	-0.695674389444101	-0.72703835466678
GLIPR2	-0.256114139508732	0.11428094957535	0.02502010629093	151.066895311792	-0.425724333137211	0.196297190603807	-2.16877445789056	0.0300998113090913	0.0946216029843278	-0.768906648331763	-0.798277041182521
CLTA	0.0874032074363404	0.0738410981351592	0.236545248390488	229.138011502822	0.0592662376540107	0.116996757215467	0.506563079734449	0.612461419070185	0.753106718574425	-0.0936544654296219	-0.0821313246158907
GNE	-0.0768233740784022	0.0597606690523178	0.198611574371017	116.2490670965	-0.155917834131295	0.123335625445114	-1.264175160815	0.206167164160133	0.369627681709816	-0.416474720780855	-0.399875958353835
RNF38	0.0974624837641136	0.0338481603418277	0.00398429240044478	401.190275103113	0.0612112967457544	0.0705092520901674	0.868131414406116	0.385322395311965	0.559382829169409	-0.0738809420278159	-0.0792592157112808
EBLN3P	0.13634773050393	0.12183905986181	0.263105747347103	67.8120328584512	0.129023048899516	0.191491797931537	0.673778460974318	0.500452170521414	0.66347300421986	0.00255580265846612	0.0208728255334957
ZCCHC7	0.0324191650687495	0.0288285155171879	0.26077891937119	1044.03600541136	-0.0267994710812372	0.0703366540990822	-0.381017144254335	0.703190527107229	0.817465285777198	-0.201736618961846	-0.209217483329174
GRHPR	0.0260293478630396	0.0903222881231714	0.773206661889238	174.520742478599	-0.0376130367036026	0.143677263152571	-0.261788371230745	0.793484604913821	0.876864626908229	-0.214297085135891	-0.225184986962565
ZBTB5	-0.0204059502431236	0.0506253108320909	0.6868908269198	72.2309423274978	-0.0637781850468711	0.126537192400031	-0.504027186293534	0.614242272811414	0.753853636295744	-0.30557496873841	-0.263820911118353
POLR1E	0.41872929475733	0.14424573695707	0.00369738218577684	5.73638969742393	0.585732433071457	0.345388867819017	1.69586367033225	0.0899117011690581	0.207053450028023	0.557633353673434	0.695258038130373
FBXO10	0.300922215368957	0.230671286336084	0.192046139919841	19.1222432819953	0.360070180552049	0.390724286129625	0.921545430714779	0.356765733648423	0.530692494662104	0.326059931761076	0.362041136059674
TOMM5	0.662221819838445	0.271132879486191	0.0145889461844664	11.7940569673225	0.945958792255795	0.498044981043982	1.899344091919	0.0575192491693942	0.151284432738819	1.03626670521614	1.22717469725921
FRMPD1	-0.0231301503895397	0.19957770303903	0.907735391105325	13.9868616280165	-0.0632632298096814	0.351920471729819	-0.179765699615937	0.857336512629835	0.91733870231638	-0.310929930028979	-0.263060519041585
TRMT10B	0.0590754621542374	0.0835798340138104	0.479681587231958	107.414119247224	0.0126840109687546	0.139602514746872	0.0908580407147632	0.927605390894762	0.959628129801775	-0.149338325381808	-0.150915470366103
EXOSC3	-0.0417357261475992	0.046536544725073	0.369805545958272	150.484396008752	-0.137600817018244	0.0961821206570341	-1.4306278139666	0.152536911623101	0.298427488725641	-0.347502917554961	-0.372828724581044
DCAF10	0.196854105136956	0.0654799918183412	0.00264426625035431	238.118092613399	0.210252941347373	0.11113670799313	1.89184064513024	0.058512216022447	0.153114584036864	0.121493206879215	0.140818331770447
SLC25A51	0.178294601942643	0.0638708664105493	0.00524666969831707	72.0797864558911	0.162121604705515	0.133503556805109	1.21436168882139	0.224609638343233	0.391481713870513	0.0850107842097622	0.0697467426621067
SHB	-0.0542838996289911	0.0645093067221044	0.400073805048081	296.127533414453	-0.126025394202718	0.123741439413138	-1.01845747714276	0.308460599180094	0.482911323652127	-0.372168867062599	-0.355736249044328
ANKRD18A	0.169050109028756	0.205533035461307	0.410794636013931	493.189199644279	0.199626426779275	0.299033141688683	0.667572917342725	0.504406250102268	0.666341445362866	0.0668388808824948	0.125127031055958
ENSG00000290907	0.321987096650635	0.278182596952259	0.247081730645982	6.28045205122304	0.444017467492012	0.512373038863588	0.866590225896381	0.38616657078886	0.560305362294687	0.367467177114256	0.485999195411974
FAM201A	0.129670490212584	0.199383731142082	0.515462018655772	19.3288154148928	0.11632007501384	0.346343866658123	0.335851407262425	0.736982922037907	0.840633545865824	-0.0105696511871437	0.00211538800013677
CNTNAP3	0.145712047446654	0.445588393297088	0.743660004424674	31.1935302024593	0.127868015151315	0.74744507653196	0.171073459664226	0.864166004333635	0.92145611826996	0.0209632441259653	0.0191672821248587
GLIDR	-0.755515668244274	0.130764327609994	7.57334526990921e-09	44.652272125983	-1.1589372371583	0.226096781271179	-5.12584580214911	2.96204962108256e-07	9.87202508041395e-06	-1.75058042819262	-1.88095227688751
ENSG00000291181	0.789474002551431	0.242860756079938	0.00115110357310784	42.8137929909998	1.07233913264885	0.379520889294194	2.82550753568033	0.00472057776130138	0.0232779907419639	1.28640637041839	1.41379015925276
ENSG00000291075	0.134160584422641	0.0616594899128025	0.0295679545624425	420.172109033358	0.132869293956742	0.119886427254252	1.10829304867811	0.267735276588375	0.439543834791209	-0.00174347124676807	0.026552259502911
PGM5P2	0.314707327732081	0.208135072176079	0.130525186400858	116.42766589418	0.427065486735237	0.32543835706019	1.31227766325114	0.189426465903385	0.34904907030306	0.353157332511086	0.460967598639941
ZNG1F	1.25809154125723	0.273144292350508	4.10568348821817e-06	4.82121325278239	1.4680995694456	0.574703518894763	2.55453380948313	0.0106330102773477	0.0432749306488168	2.20756804906839	1.99817707039652
ENSG00000290848	-0.479162852334099	0.208501103246617	0.0215543334264218	19.9038168897858	-0.768701096233933	0.344526064977933	-2.23118415230258	0.0256689332846359	0.0839834842851163	-1.20735359014785	-1.30472263944002
ENSG00000288891	0.847665205814537	0.205509369144305	3.71212719712795e-05	112.012085203052	1.13029276357447	0.316145890260422	3.57522523112164	0.000349926514915787	0.00303647373500111	1.4007928413741	1.49936552307717
ENSG00000291170	-0.965097934772424	0.122514186610107	3.34161341666039e-15	12.0299498780533	-1.47273518922893	0.286643278245397	-5.13786752036833	2.77873657444535e-07	9.40139207687345e-06	-2.16255637126876	-2.34431192298566
ENSG00000291011	0.568154933942815	0.286469440006622	0.0473338929479846	10.3736460564247	0.807068754376085	0.484327943035788	1.66636834810179	0.0956400710565347	0.216413726062397	0.851359390913935	1.02208719310617
LERFS	-0.160416909458199	0.492133983113231	0.744453210312904	41.4318805390752	-0.292434399826859	0.706952142377687	-0.413655157537703	0.67912667209859	0.800399292116195	-0.580794565888243	-0.601458751198174
FAM88B	-0.429958104854815	0.131986138111464	0.00112358478191324	14.5516845752913	-0.727141841642742	0.256630114468515	-2.83342367340117	0.00460523043092831	0.0228183717875656	-1.11063179883217	-1.24335550376431
ZNG1E	0.6718493063248	0.17635854671444	0.000139211635302233	39.3103762435638	0.927965242703752	0.330154850388107	2.81069698540821	0.00494343179000392	0.0241370623624171	1.05519145915822	1.20060510144933
ZNF658	-0.220333377649186	0.282460426458178	0.435361191040357	8.26136656757364	-0.463705200891969	0.508992922935631	-0.911024849260254	0.362282280839766	0.536041744747784	-0.698572390785744	-0.854360267109325
ZNG1C	0.437973670339697	0.0819893199375074	9.20088301458515e-08	17.0679818131963	0.512610296236838	0.210661718750989	2.43333387421359	0.014960498770243	0.0559265520434476	0.595462030263264	0.587284588265399
ENSG00000233178	-0.0703478408591315	0.12914837849975	0.585956034776908	20.2819829905544	-0.163917923015171	0.252842791201894	-0.648299768547813	0.516791083702757	0.675574879446731	-0.403745762605514	-0.411689032115234
PIP5K1B	1.47223691787223	0.327392524136724	6.8965779388795e-06	13.010379439252	2.39309617273909	0.609004123739673	3.92952375764544	8.51142674079311e-05	0.000975501244423834	2.62851369942242	3.36404353292715
PABIR1	0.410413975041614	0.167404290495444	0.0142209403867787	16.8454946634948	0.545141683617866	0.335606272851425	1.62434891036499	0.104301364161364	0.229340273999295	0.541287926464297	0.635321014394025
FXN	-0.389077355881136	0.109942716866056	0.000401783146493664	44.6351152817145	-0.653875839738298	0.191478899171575	-3.41487152144316	0.000638121031952517	0.00486876172329147	-1.03027249462631	-1.13516962017439
TJP2	0.0226118385149024	0.0459543100875949	0.622683686172452	599.051858332715	-0.0334348955302183	0.0916746333670306	-0.364712617898974	0.71532593875292	0.825134475024677	-0.221014884594755	-0.219015469275554
APBA1	-0.0579063809966527	0.0462011023449797	0.210076553409392	443.113858896793	-0.159064813066952	0.0902323880049135	-1.76283501505347	0.0779283199215335	0.187178850897939	-0.379289580100205	-0.40452284351125
PTAR1	0.14588497212734	0.0712216906424048	0.0405284362865563	296.714006309294	0.138563953619348	0.123986069643058	1.1175767892172	0.263747786516514	0.434916042307478	0.021303162238251	0.0349610954067252
MAMDC2-AS1	-0.151002808094286	0.13269820093715	0.255144853239777	11.1706590268337	-0.673183256503026	0.375725454695779	-1.79168924567034	0.0731827581804329	0.179450694549258	-0.562289263164592	-1.16367929571606
SMC5-DT	0.0312424527670543	0.0900260486834983	0.728562830243621	16.2260209894781	-0.042316940616365	0.265463186364008	-0.159407943511758	0.873347480918627	0.926720950415311	-0.204049682792345	-0.232130855276602
SMC5	0.171171680514857	0.0341612519906837	5.42332674531593e-07	404.619927916373	0.175133325407846	0.0699382765480876	2.50411268409551	0.012275892987479	0.048445482841309	0.0710092547803863	0.0889600812450267
ENSG00000274421	0.117260425921415	0.101777804237401	0.249271030541389	28.4848462747146	0.107757677122166	0.181775254446801	0.592807186270244	0.553310197864675	0.704949603555622	-0.0349641194056793	-0.0105280012592836
KLF9	-0.00474872103444907	0.243668703768845	0.984451464987909	222.386692272795	-0.07695482358896	0.40647414911688	-0.189322798894234	0.849839827504891	0.912962450722185	-0.274797547174755	-0.283277770321346
ENSG00000289159	0.478636966686075	0.160575457800998	0.00287533658642631	33.7379085313817	0.61509330547188	0.289297094098441	2.12616482508662	0.0334895378106114	0.102343138949514	0.675393887754813	0.738612825358338
CEMIP2	1.12809348950437	0.179593230556352	3.3557881448042e-10	77.014112191801	1.56272168680296	0.289205855416421	5.40349255568436	6.53556693262096e-08	2.73636018010174e-06	1.95203082802325	2.13789777450709
ABHD17B	0.0784143524019659	0.0599415705297222	0.190812328128673	804.730704134463	0.060612533696124	0.104211962122272	0.581627410728602	0.560817675547716	0.710998790403889	-0.111323861277404	-0.0801433598968712
C9orf85	-0.0453307882786593	0.0366423452001401	0.216044458651382	555.854617686083	-0.133380970694303	0.073283492536969	-1.82006842300831	0.0687485856368574	0.172167896096597	-0.354569732588484	-0.366597624325776
ENSG00000286823	0.182970543393686	0.11306451701955	0.105601322371513	24.7147740510844	0.187010104976819	0.223724228039572	0.835895631937283	0.403213619979546	0.576732793902632	0.0942022841442461	0.106497545532322
ZFAND5	0.457882050891717	0.0917199878471276	5.97037267209337e-07	213.245776235257	0.586800312919638	0.163928248082289	3.57961681274769	0.000344098407819501	0.00299560134370739	0.634595941680983	0.69683488853766
RORB	0.318600840218388	0.525868566478848	0.544610109224984	37.9036365285076	0.28876062818476	0.843985756611686	0.342139219675975	0.732246123468288	0.837299100642496	0.360810811524349	0.256744180708965
TRPM6	-0.497950516304122	0.0737025830330275	1.41642932148176e-11	252.504443276971	-0.777178230242766	0.127672447701555	-6.0872822933534	1.14843378783751e-09	8.78663814946154e-08	-1.24428450854312	-1.31724012653112
C9orf40	0.480031556546367	0.197507199680371	0.0150800480206211	11.7818931381736	0.530313437364881	0.414130611885473	1.28054633525024	0.20035305978689	0.362404522077056	0.678135233587245	0.613425361822995
CARNMT1-AS1	0.269403694597378	0.101136841780152	0.00772739863399674	11.8622063246054	0.384611675261585	0.249832069687611	1.53948080301501	0.123686960926083	0.257762933969149	0.26410396318445	0.398279544335744
CARNMT1	0.320479372729302	0.0593843131263879	6.78774222035355e-08	85.9779087380888	0.430998516211047	0.14412878534603	2.99037083519637	0.00278638944349834	0.0156088595180641	0.3645034436139	0.466775180027835
NMRK1	-0.123862701388204	0.111947006921867	0.268535907604349	80.1933108591054	-0.243527967967479	0.193407568773138	-1.25914393894859	0.207978346270978	0.371799487235255	-0.508939944824609	-0.529242642683912
OSTF1	-0.332818417062981	0.0700766451733445	2.0407290144148e-06	273.351188248978	-0.523410556774276	0.117943156270421	-4.43782050036201	9.08743510924326e-06	0.000162989900393094	-0.91968427664385	-0.942522259210418
PCSK5	0.652392323317697	0.36621877469963	0.0748425823982467	31.2472598061052	0.858292711762083	0.558564539900341	1.53660436789492	0.12439022230076	0.258866138301582	1.01694486007064	1.09772540109798
RFK	2.04759446636737	0.449071200703458	5.12460287634894e-06	6.87871341775818	2.2767986927071	0.613219226354956	3.71286253733537	0.000204928204670459	0.00198670628522055	3.75949425695651	3.19231660216119
GCNT1	0.250468052198032	0.145823419253565	0.0858674133014679	104.219862502523	0.324387786043248	0.255344216776572	1.27039409835974	0.203944284416381	0.366721986660941	0.226882163532926	0.309351876673394
PCA3	0.670405933871941	0.130586074852679	2.83913510283359e-07	243.550761821787	0.915299911534515	0.224228450144214	4.08199722624776	4.46503298532769e-05	0.000584204218138871	1.05235422136455	1.18190324782165
VPS13A	0.384987352968338	0.496320442017855	0.437936151831512	10.2461451358933	0.20390140114148	0.783984011435691	0.260083621817849	0.79479927120886	0.877743546896897	0.491306805535482	0.131439534354591
GNA14	-1.25452097311471	0.475212477695107	0.0082926604286777	29.4871500446257	-1.75268899544043	0.747709993481834	-2.34407592612043	0.0190742879924409	0.0670598060002772	-2.73147535064725	-2.75769670040063
GNAQ	-0.0585200890903183	0.0399679581048926	0.14314611156906	1832.47566639566	-0.144244798785913	0.0792580521213129	-1.81993873083243	0.0687683358820046	0.172180644240086	-0.380495946339342	-0.38263934641664
CEP78	0.081298122321261	0.0617490588118309	0.187976478309544	136.918201506371	0.0390557401261423	0.107446139510036	0.363491329741951	0.716237888527551	0.825656933198971	-0.105655233622035	-0.111974505300107
PSAT1	-0.0124771385395289	0.0701931054646879	0.858915802348437	370.288732847134	-0.0775709081053705	0.12459147795623	-0.622602038099442	0.533546071550329	0.688575700170345	-0.289989300479484	-0.284187491693352
TLE4	0.241915472725823	0.0868784197546727	0.0053605539723708	2041.00749410982	0.286523931190722	0.160478382601388	1.78543630952723	0.074190573523398	0.181090417938875	0.210070354727891	0.253441434082521
TLE1	-0.499431459120295	0.464084328647177	0.281853327588812	20.3026134692727	-0.793267769156225	0.670694169428256	-1.1827563222034	0.236905735474802	0.405734762097839	-1.24719559841462	-1.34099822631357
TLE1-DT	-0.986988568701879	0.137757636415356	7.79718239054536e-13	29.8326106083064	-1.52301475520578	0.253572387844714	-6.00623265076663	1.8988367063861e-09	1.38264207566092e-07	-2.20558679892382	-2.41855562579912
FRMD3	0.495410526918577	0.238717398248452	0.0379586190504148	58.6567216150443	0.65736285004898	0.364125622797551	1.80531884847462	0.0710248018210251	0.175927212941042	0.708365681647506	0.80102878788051
IDNK	-0.453195981081195	0.12486532678318	0.000283994716251715	38.8702005525921	-0.710558541924231	0.216947811467404	-3.27525102520332	0.00105568122603437	0.00730956954336354	-1.15631050119588	-1.21886830798115
UBQLN1	0.353744907001051	0.0892740054986056	7.41806336467862e-05	284.366296277444	0.447803720718408	0.157780265812446	2.83814784068569	0.00453761600552426	0.0226087687772458	0.429893517309352	0.491590044375278
GKAP1	0.32211842951935	0.0626812951542025	2.7622189779875e-07	256.726763985657	0.40381518990249	0.120607881152773	3.34816585817456	0.000813483112190966	0.00596554282273375	0.367725338185523	0.426635796150439
ENSG00000226877	0.279400884843511	0.202409318415291	0.167471028100212	9.06483215169555	0.287803253718697	0.377595278451377	0.762200350859943	0.44594043673524	0.616330717080539	0.283755443951355	0.255330504517482
KIF27	0.0403196732642256	0.122823497151173	0.742705039118538	55.4684553779799	-0.0512071186852822	0.224805269491737	-0.227784334419992	0.819813905899476	0.893107622568674	-0.18620658691987	-0.245258250584893
C9orf64	0.21221785321492	0.158952927950905	0.181844033070006	16.621724403871	0.208078084807766	0.304987481303989	0.682251231814887	0.495080104565613	0.658370545009437	0.15169373246974	0.137606899860656
HNRNPK	-0.125858221538366	0.0783432625170645	0.108164738623309	431.408988115056	-0.26143498653292	0.122991273408836	-2.12563850496843	0.0335333709159105	0.102435044124799	-0.51286253956227	-0.555684465297491
RMI1	-0.101569543997611	0.120375025404061	0.39879465156635	43.2948555026206	-0.211002401991364	0.202801839589783	-1.04043633143648	0.298137229684825	0.472044741587957	-0.465118276644963	-0.481214812545485
NTRK2	0.411800910695824	0.17808183970823	0.020754270119267	341.050947577005	0.455852691628469	0.278474013428195	1.6369667173487	0.101637424057674	0.225378716902469	0.544014226420846	0.503475298207338
AGTPBP1	-0.0351976862743079	0.0528666529732738	0.505550205964657	1978.57579931551	-0.0971584450860454	0.103816481876808	-0.935867246988168	0.349341542604337	0.523426301477623	-0.334651090025427	-0.313110797736016
ENSG00000230303	0.129777806378848	0.105807003552947	0.219990967828095	74.8343372676334	0.123606181788898	0.189732120013381	0.651477365984107	0.514738383255838	0.674178888556702	-0.0103586997572516	0.0128741830606097
ENSG00000290924	0.262437304779147	0.0618783788824542	2.22348338060865e-05	253.410579585611	0.310257620444131	0.118003730396527	2.62921874928509	0.00855812905489722	0.0367388058563002	0.250410128001041	0.288487022431638
ENSG00000289214	0.187151652538183	0.0799359272493309	0.0192182218350671	18.0572663046811	0.262016499034494	0.208522497728245	1.25653827231613	0.208920878877931	0.372917923688584	0.102421092020708	0.217253323179464
NAA35	0.0843969667542336	0.0325038727836743	0.00941733302957194	255.287931610181	0.0466880346333102	0.0723169076166729	0.645603305948693	0.518536295794769	0.676865675278479	-0.0995638339112271	-0.10070452326733
GOLM1	1.00545777976319	0.277626183174877	0.000292758883196723	25.2366464747911	1.44038061562601	0.474159091561022	3.03775808850149	0.00238345207447577	0.0138780925223061	1.71096576554265	1.95724676939454
C9orf153	0.853217390600788	0.188094372315494	5.73003957652958e-06	97.2444688980351	1.1694100021569	0.297438093336333	3.93160805006429	8.43795565077621e-05	0.000967908645625853	1.41170677317444	1.55712673441169
ISCA1	0.523242179333388	0.134206925530226	9.66818277154276e-05	52.8804989563584	0.702692297561294	0.24137897059933	2.91115790168692	0.00360091989427946	0.018910228585679	0.763074371656923	0.867963057586654
TUT7	0.0919485649078772	0.0360753300742575	0.0108096302075177	229.396878144202	0.0621046658760937	0.0796854099834711	0.779373110949369	0.435759958577376	0.606893131498927	-0.0847196544745973	-0.0779400509387336
GAS1	0.119880495785498	0.0982965073871361	0.222623972560188	33.725773908385	0.0825635579884529	0.207098237649662	0.3986685687211	0.690137430437988	0.808610519720871	-0.029813847051717	-0.0477300863860991
GAS1RR	-0.359931588546407	0.193810117745627	0.0632919237219879	20.3179155261076	-0.585613501831932	0.33975262011134	-1.7236467569846	0.0847716322027283	0.198561246197929	-0.97298064840615	-1.03437223598047
LINC02872	-0.74986761233494	0.203187279494071	0.000223792221691453	15.9895345969585	-1.13246280823655	0.342047201692318	-3.31083781020151	0.00093017104477979	0.00660689113870511	-1.73947804248823	-1.84185966351994
CTSL	0.145029927553284	0.0651212378241768	0.0259422136732369	121.154466828216	0.150356819971203	0.121153109442039	1.24104796536927	0.214588030227999	0.37964931278988	0.0196224007854612	0.0523746519427734
SPIN1	-0.130821730943175	0.0461990738307693	0.00463018515808618	543.144494482082	-0.249645553921176	0.0835381987702015	-2.9884000085746	0.00280442248420701	0.0156883726277267	-0.522619311935657	-0.53827597908326
SHC3	3.79893747381739	0.97367213592376	9.55353441269207e-05	5.56609659852224	2.32899520201968	1.02083740825656	2.28145558066613	0.0225215023199677	0.0760732400375893	7.20210988993099	3.26939089765306
CKS2	2.29218009450221	0.350350629922998	6.04860180445699e-11	7.83312975166357	3.06466611102325	0.581475219626878	5.27050166125702	1.36051394521422e-07	5.13469460224792e-06	4.24027632159834	4.35569566730267
SECISBP2	0.0151052329164376	0.0521362787206567	0.772025901658988	368.639325571866	-0.0456910287344996	0.0913858224784875	-0.499979400472709	0.617089582285285	0.755944612184168	-0.235770622148118	-0.237113093898641
SEMA4D	-0.223769562627813	0.0755437188396657	0.00305528654436849	1414.38556545185	-0.392334480242962	0.126478957331733	-3.10197434039511	0.0019223462045036	0.0117444571126034	-0.705326900938748	-0.748972989584166
ENSG00000237422	1.384613250635	0.184382489792827	5.93709718369378e-14	6.80759299627998	1.81910044957711	0.423505738482965	4.2953383727297	1.74427080672053e-05	0.000269547177259996	2.45627182255064	2.5164712228111
LINC02937	0.844256708854294	0.17237003048503	9.68504778415397e-07	36.0314984687816	1.1556860146512	0.307836447266277	3.75422086927719	0.000173881491343672	0.0017450668322266	1.39409275756963	1.53686164997844
AUH	0.101295204406752	0.0525207216499365	0.0537716910352421	592.239157070312	0.0723087147725328	0.0905472932405001	0.798574006850494	0.424537464665346	0.5964715762989	-0.0663469615653687	-0.0628725705609202
NFIL3	1.09801366457968	0.191636580370865	1.00628368915158e-08	8.00036835471783	1.45933811997982	0.420140641720977	3.4734514471204	0.000513810316966684	0.00412711668268563	1.89290290443411	1.98523975803682
SPTLC1	0.0688007133459699	0.0511800665949621	0.178855501958776	204.133468247886	0.025115737156162	0.0876369764361953	0.286588357762978	0.77442752983124	0.866164124274059	-0.130221395320226	-0.132558562016077
IARS1	0.354855129113291	0.0591684864028419	2.00542464554859e-09	167.140514285462	0.452380639379545	0.114676759908224	3.94483276072314	7.98556912411787e-05	0.000921538803832311	0.4320758813485	0.49834840400462
NOL8	0.276213241480104	0.0585761166220511	2.41167159462009e-06	111.467416216275	0.305785006304312	0.110695649697031	2.76239407005815	0.00573791776507706	0.0271169743268086	0.277489492148349	0.281882680716579
CENPP	0.14304060084019	0.114277655927539	0.210681564010791	323.474563704253	0.0970711106209405	0.181637192626028	0.534423094838289	0.593048844073873	0.738239191015679	0.0157119804894594	-0.0263079757280067
OMD	0.276328648616609	0.217192230017478	0.203274766988203	10.0314851481212	0.36227562433659	0.40988534694919	0.883846243914394	0.376779219101442	0.550920874988663	0.277716348001599	0.365297733640222
ECM2	0.528362451951155	0.328217003984114	0.107442377592762	4.60365944189563	0.749426511392557	0.59757421888434	1.25411453123216	0.209800379374475	0.373899098741531	0.773139293539176	0.936971630264194
IPPK	-0.250078732994782	0.112796189685521	0.0266172879883966	75.0071675429208	-0.440031804828248	0.190255775602409	-2.31284334698891	0.0207312535702629	0.0715452188351332	-0.757042847392773	-0.819403708758178
BICD2	0.397425267235545	0.0928602706240766	1.87044311141077e-05	66.7654118008792	0.513533847138549	0.174400399579358	2.94456806507988	0.0032340580269492	0.0174858391626575	0.515756018462782	0.588648319979219
ZNF484	0.214650714061994	0.0496594246554365	1.54301355101985e-05	47.2701347435199	0.220422396705166	0.148044690828163	1.48889092524779	0.136516093590303	0.276382252346242	0.156476007985935	0.155834730712837
CARD19	0.173056956911723	0.147516189267913	0.240740171995785	32.2605164338895	0.197108420712106	0.271459247989331	0.726106854609178	0.467773267223309	0.634398849504798	0.0747151433291857	0.121408898440823
NINJ1	0.423823721520412	0.258663833549276	0.101314992263968	22.545492022174	0.558776880501756	0.423310095977512	1.32001784462859	0.186829060198097	0.345872659068748	0.567647470349049	0.655454989013388
FAM120AOS	0.0170445114421531	0.105296995643827	0.871407578908073	69.117216430535	-0.0396128126391714	0.186778146647723	-0.212084836208832	0.832040849570967	0.901405620000956	-0.231958581593572	-0.228137891733505
FAM120A	0.0836544607677625	0.0449289916440241	0.0626135119948442	340.364224657455	0.0489567499464891	0.091266120424865	0.536417563479022	0.59166999556905	0.73693358749039	-0.101023378218498	-0.0973544978204604
PHF2	-0.152341392902282	0.0631366403774809	0.0158268533609917	147.569685280378	-0.295377651837667	0.106302662256454	-2.77864773626338	0.00545856849389447	0.0261472651702532	-0.564920519843876	-0.605804809549118
PTPDC1	-0.465523636430261	0.0539491849689136	6.19296227399686e-18	343.622448978066	-0.743002700103613	0.0892005217476353	-8.32957796150234	8.11310553378919e-17	3.50643186908734e-14	-1.18054297812477	-1.2667759299167
MIRLET7A1HG	-0.0609423986915951	0.0651742477625691	0.349752899293474	121.428422360792	-0.154214807961125	0.127854926623714	-1.20617024336489	0.227751854913737	0.395415232879908	-0.385257481267558	-0.397361239572852
LINC02603	0.156382608514562	0.108276864518423	0.148658934434459	12.1008505444509	0.143000321080807	0.237271128068713	0.602687407628434	0.546716660158794	0.69934216276566	0.0419383701799269	0.0415119146308098
ZNF169	0.138506896542347	0.0785198119896023	0.0777363787732388	68.918705805944	0.115886772209615	0.142912126976718	0.810895300917983	0.417425799071291	0.589858263994657	0.00680007618251093	0.00147556536045887
MFSD14B	-0.218846577208324	0.0606208913278874	0.000306096549277924	111.757037770021	-0.379187522054053	0.117371841726518	-3.23065154705144	0.0012350840998583	0.00826556282212862	-0.695649786579114	-0.729559956919412
AOPEP	-0.0968469536416801	0.0366079435238134	0.00815660783297648	2468.83611626641	-0.192931678401636	0.0865349875703059	-2.22952222931664	0.0257791779430102	0.0842450062163486	-0.455835078939944	-0.454531260176763
ENSG00000224764	-0.370094453206998	0.179544698333833	0.0392749770247479	12.0995362455596	-0.473848738329294	0.384222687487846	-1.23326589959445	0.217476575978738	0.38288451576388	-0.992957795434188	-0.869338395188645
ENSG00000285807	-0.0930096750611072	0.158983906616753	0.558530420160191	6.94610026189706	-0.101028661650389	0.368169456448243	-0.274408047383995	0.783771059370766	0.871573132135708	-0.448292138937122	-0.318825628459876
FANCC	0.866221792736739	0.128949716844295	1.84848409863621e-11	287.169474289237	1.17101727419256	0.210411194321946	5.56537534975828	2.61588719649195e-08	1.30774838278355e-06	1.43726953152632	1.55950006093187
PTCH1	0.189406556026548	0.0632746624261348	0.0027588530909143	144.096818770959	0.185380686406312	0.125113258642955	1.48170296591304	0.138419347579281	0.27879471119471	0.106853556687466	0.104091517044265
ERCC6L2-AS1	-0.390998572172354	0.168307238381872	0.0201724960724578	184.196709924055	-0.62525693353283	0.255188374774319	-2.45017796788662	0.0142785621856168	0.0541631302839449	-1.03404903023946	-1.09291043344745
ERCC6L2	0.0812668579096623	0.0582450349415989	0.162938016495471	487.248788091013	0.0446189408663995	0.108922515192852	0.409639281533298	0.682070576944827	0.80238665290252	-0.105716690088112	-0.103759783982874
ENSG00000275465	-0.210876717609445	0.26118609137708	0.419446943947803	66.3197413647798	-0.337336332296496	0.389788525910154	-0.865434228749595	0.386800500844203	0.560739354069534	-0.679983430456415	-0.667761744576446
HSD17B3	-0.263845576257522	0.102152599574214	0.00979858735981954	304.084265119332	-0.429537962132045	0.168253394413801	-2.55292301013341	0.0106823106023834	0.0434228147605379	-0.784104336565032	-0.803908313693179
SLC35D2	-0.250049434931544	0.0830410313721671	0.00260255777216086	611.822867928779	-0.41373548540708	0.141629289482782	-2.92125652058275	0.0034862265224029	0.0184399774761761	-0.756985256178437	-0.780574095052051
ZNF367	0.244708799826911	0.158075711508103	0.121610723914778	27.8464630015517	0.266533824816835	0.280434784231597	0.950430687645078	0.341893457193729	0.516133919941586	0.215561198900225	0.223923686902375
HABP4	0.161625604625291	0.0968968932632172	0.0953124762354766	133.488406165123	0.170782116290646	0.170010067371178	1.00454119530335	0.315117825240634	0.489673660139126	0.0522445296801723	0.082535008349105
CDC14B	-0.115942843807877	0.029715146063053	9.54762239537471e-05	1576.39286655445	-0.218344331734403	0.0706428444348058	-3.09082021656003	0.00199604449995635	0.0121063848847511	-0.493371877689283	-0.492056036794922
PRXL2C	-0.127950466006973	0.170094512173577	0.45191179707467	15.4946443553051	-0.221036080129645	0.306026376009827	-0.722277873599193	0.470123653716218	0.636619841569627	-0.516975265330432	-0.496030720426776
ENSG00000224848	0.419847238244873	0.143665716622927	0.00347356412677889	59.6138157545334	0.527522383218905	0.247612968106724	2.13043116139029	0.0331360334291958	0.101427691171078	0.559830895623026	0.609304041550551
ZNF510	0.315490795684054	0.0697738448168041	6.13682226779311e-06	56.0524434676632	0.416628407894668	0.148904754376638	2.79795235309179	0.00514276984329691	0.0249106400435618	0.354697395769924	0.445556022095374
ZNF782	0.153822046863208	0.0576626975740482	0.00763910708352419	206.095572219437	0.145414063158924	0.0998751523335125	1.45595836162876	0.145404130494768	0.288919339710714	0.0369050731429395	0.0450760891823281
MFSD14CP	-0.211977233243854	0.0488287067792424	1.41679565273031e-05	313.938820992316	-0.377619054519779	0.0872490735805041	-4.32805804145706	1.50429831586767e-05	0.000239935581380893	-0.682146714468302	-0.727243929817252
CCDC180	-0.134002596711026	0.124097350663044	0.280223077128066	35.5754802877687	-0.252314383565334	0.2372290486166	-1.06358974601426	0.287514589585844	0.461673559057777	-0.528871941016433	-0.542216820478983
TDRD7	0.138406415848636	0.0481768545333751	0.00406746071151697	96.8479657897403	0.0870950157642757	0.114515473137554	0.760552381071319	0.446924471269889	0.617499645877485	0.00660256124368502	-0.0410388551098625
TMOD1	0.605962190551108	0.270783848851318	0.0252335960116335	57.486759418023	0.784353779528516	0.401554189334655	1.95329497328401	0.0507846527948383	0.138777878241426	0.925677129978139	0.988545856596336
TSTD2	0.0114912454537574	0.0568645398591773	0.839853368600008	101.410440770726	-0.0668184289314678	0.0963946684775702	-0.693175566520212	0.488199379667686	0.653501377638891	-0.242874638713389	-0.26831018939797
NCBP1	0.124652330114769	0.0527985740032456	0.018230481271666	75.0161186084107	0.147009958078262	0.126980515544465	1.15773634598911	0.2469716467794	0.417477431686903	-0.0204338504490911	0.047432616049871
ENSG00000231521	-0.248500123753458	0.194289247205536	0.200889486037322	7.43190110050491	-0.501796154264324	0.369538736325866	-1.3578986583475	0.174495843176418	0.329420220780279	-0.753939774591259	-0.910606047420163
XPA	-0.0220388839861993	0.0556590404055597	0.692132809338231	211.041799562117	-0.104844466174915	0.0911780378214345	-1.14988728294686	0.250190299341937	0.420585263729383	-0.30878482723421	-0.324460113396432
TRMO	0.0293198414960827	0.110193220435703	0.790180187725172	25.5208127864095	-0.0544670627387986	0.195499208533596	-0.278605029387822	0.780547952590092	0.869669976615555	-0.207828960517738	-0.250071942047726
ANP32B	-0.0119989914736337	0.058604988758335	0.837772519414658	111.046490645095	-0.0712170565348316	0.113752383521391	-0.626070894782082	0.53126844165398	0.686727890137966	-0.28904940660552	-0.274805281275285
NANS	1.15684468369728	0.263574957482071	1.13844875659046e-05	5.69898582708929	1.71688544577157	0.506304008121285	3.39101689544652	0.000696338082579581	0.00522370528017985	2.00854706166461	2.36553872730967
TBC1D2	-0.236801554052085	0.107732607022391	0.0279456110393187	235.93177821145	-0.412514194155876	0.176102316413905	-2.3424688701216	0.0191566319909948	0.0672766855610351	-0.73094389156545	-0.778770714634154
ANKS6	-0.0365274478678207	0.0719171664734029	0.611516462932356	199.21179630337	-0.126523287239559	0.121880481008131	-1.03809310722296	0.299226710141393	0.472926355674856	-0.337265002908559	-0.356471446772112
GALNT12	-0.300070450164522	0.128794794058161	0.0198149428520551	35.3097021582906	-0.521585189882055	0.216233333989459	-2.412140534759	0.0158591672781205	0.0582140063540435	-0.855311585335987	-0.939826889939849
TGFBR1	0.191145712460335	0.0947158458041145	0.0435812170271383	47.2409787753423	0.257219285315996	0.20004436407124	1.28581120747993	0.19850895787221	0.360176092000395	0.110272217167836	0.210169671944034
ALG2	0.49264944175491	0.098137124845019	5.16685329413189e-07	35.3062467508614	0.716272400670927	0.198849267266127	3.60208720162048	0.000315672429274124	0.0027898279732287	0.702938215464137	0.888015679757495
SEC61B	0.131701360093538	0.0973250591633335	0.17598816824403	72.2888241871226	0.122541307184485	0.165020128251745	0.742584001616724	0.45773357737229	0.626874626355304	-0.00657756946987344	0.0113017702498073
STX17-DT	0.0216916864963436	0.103352930330471	0.833761532550749	11.079021683934	0.181349110511554	0.372509739326774	0.48683052110074	0.626378439248071	0.762418045357192	-0.222823627776604	0.0981384202586231
STX17	0.0165333171388856	0.0531933429511809	0.755940861998806	123.820718474635	-0.0521273870295255	0.109300092920847	-0.476919878442143	0.633419176210066	0.767388563420062	-0.232963436434931	-0.246617135215879
ERP44	0.28554051110202	0.047299437419042	1.57133107884211e-09	216.187291862296	0.350269586942625	0.0989500558492588	3.53986244814483	0.000400335629893565	0.00339045307794815	0.295824109682882	0.347569404945914
INVS	0.0211679150220615	0.0485625437609934	0.66291672281279	817.615294679543	-0.061895787448903	0.0881636671944475	-0.70205549994183	0.482644552531092	0.648126918041781	-0.223853205567933	-0.261041329291719
TEX10	0.346799104780545	0.0720010890138792	1.46038619086627e-06	60.1882254679032	0.424152606196404	0.142309068396025	2.98050300642859	0.00287775413281552	0.0159586713044132	0.416240151174824	0.45666638734556
MSANTD3	0.0779672947207616	0.0752256684843201	0.299994420039909	56.7127494666289	0.060345932556817	0.151555473176416	0.398177190780647	0.690499578019034	0.808681236564599	-0.112202642735752	-0.0805370278884674
TMEFF1	-0.530284071036358	0.0767666786856434	4.92443829422046e-12	728.209445312351	-0.819446173599694	0.130210523067561	-6.29324077881569	3.10905506163555e-10	2.95426380963072e-08	-1.30784258969417	-1.37965372466307
CAVIN4	-0.414372636540475	0.077954868639455	1.06338382793118e-07	91.5619893560263	-0.641000976123723	0.149027248488701	-4.30123338264761	1.69850053053037e-05	0.000264918627567473	-1.07999543768651	-1.11615836720525
PLPPR1	-0.323735541347632	0.0819241181518412	7.76138037388809e-05	943.184397392687	-0.518570260043715	0.137734460134807	-3.7650001280447	0.0001665489968786	0.00168663904775471	-0.901830064306798	-0.935374990831885
MRPL50	0.135638374053759	0.139188245640808	0.329810376210928	26.1980770023167	0.109632054555165	0.243574325449431	0.450096923609981	0.652640554950619	0.781418959359106	0.00116142040763303	-0.00776026215111536
ZNF189	-0.36179209268085	0.112969860547099	0.00136214701285557	298.69356673958	-0.597232353664984	0.17827149009701	-3.35012824170589	0.000807741543831058	0.00592668193003752	-0.97663784210904	-1.05152883957812
TMEM246-AS1	-0.677756377366191	0.125634732608918	6.86543073905405e-08	69.8514557038827	-1.02932695985905	0.216015029324826	-4.7650710373084	1.88787125889623e-06	4.57390580952834e-05	-1.59772895977829	-1.68956743251942
PGAP4	0.168808767580501	0.196660743874673	0.390685142555408	44.2486177745608	0.209426281572779	0.315812220695244	0.663135457873474	0.507243803251661	0.66837652202653	0.0663644759035083	0.139597671220969
RNF20	0.104624726702697	0.0634748113854527	0.0992937256362985	81.5531898696665	0.0807977133584039	0.122996920233432	0.656908426691176	0.511239799559606	0.671594355770134	-0.0598021182893239	-0.0503375640240018
SMC2	0.263788076373483	0.0950003090036407	0.00549125611259201	60.9981651514609	0.299014815146853	0.168680131752916	1.77267359255358	0.0762828093464668	0.184516533602449	0.253065340250987	0.271885695847695
NIPSNAP3A	0.281263670090801	0.151556031484497	0.063476438147389	19.2621665755848	0.384920946453751	0.272381366529806	1.41316915822004	0.157605992571344	0.306074081529334	0.287417121638658	0.398736219687526
ABCA1	-0.384690644874903	0.159361415614676	0.0157805854349792	104.130253806272	-0.606041560307507	0.258554477133494	-2.34396080480402	0.0190801763911732	0.0670598060002772	-1.02164953509002	-1.06453667103575
SLC44A1	0.154753613142909	0.0679986820426925	0.02285603446311	10811.3672614949	0.182849764249316	0.124522973698202	1.46840184440565	0.141995100893567	0.284287262667664	0.0387362533423683	0.100354312300802
ENSG00000289227	0.164289200598108	0.0617511329763743	0.00780235591929341	193.851600289507	0.168875737842766	0.123363707257238	1.36892560703146	0.171022530382728	0.324785239130799	0.057480361323055	0.0797200159722905
FSD1L	0.200486968188092	0.172742041913137	0.245798589247507	97.7477247126307	0.215571110053897	0.287183869481241	0.750637946495034	0.452870577543117	0.622441526253865	0.128634327196078	0.14867123442161
FKTN	-0.24868978529247	0.0677629728665648	0.000242555021292346	191.037069431347	-0.432764504077137	0.111690727666948	-3.87466814047091	0.000106770102070538	0.00116112486001711	-0.754312592352484	-0.808672683007679
TMEM38B	0.098207748230452	0.0592650107909138	0.0975002863304607	106.636056059651	0.055413462064021	0.118906281240353	0.466026365352474	0.641196628631351	0.772966747381936	-0.0724159753755935	-0.0878204016863217
LINC01505	-0.616522238807484	0.127392587895192	1.30136327483231e-06	808.967485205845	-0.958891340638695	0.208781740667995	-4.59279311289738	4.37352591368283e-06	8.905243190201e-05	-1.47736098972492	-1.58556094242192
ZNF462	-0.329181891445321	0.0397999594443378	1.3294012986013e-16	559.277499877079	-0.52439833973071	0.0805873341912524	-6.5072054435526	7.65616752249587e-11	8.9197680405565e-09	-0.912535956818543	-0.943980837120487
RAD23B	0.262123422175235	0.0623106819545446	2.59106963850955e-05	190.445717397605	0.296064990574202	0.128682752188627	2.30073561171757	0.0214065798809082	0.0733329985283579	0.24979312884408	0.267529932334849
ELP1	0.172103228229383	0.0640749606644035	0.00723202367506178	135.073971334617	0.179723076479406	0.119603868724229	1.50265270175996	0.132928625511122	0.271325064685865	0.0728403984862435	0.0957373894402001
ABITRAM	0.358847860857686	0.17588077587172	0.0413214091045143	19.7015750609729	0.461736745684586	0.301808693922614	1.52989875700194	0.126041791100671	0.261119588925703	0.439924395696093	0.512163797246525
CTNNAL1	4.31592813804496	1.00085318916415	1.616023098552e-05	6.67177155980711	3.28546503804271	1.00672070754796	3.2635317952732	0.00110032837043161	0.00754848925091791	8.21835864029035	4.68173129630372
TMEM245	0.237702900854613	0.0659532033943561	0.000313218885760948	349.233360705192	0.273505114060357	0.112543456553091	2.43021782373757	0.0150897509465548	0.0562757844772186	0.201789700557254	0.234217616787548
FRRS1L	0.335877640277816	0.681745566714384	0.62224365138146	16.3754283603837	0.382604072334986	1.1036810200684	0.346661821104141	0.72884539588959	0.834441148710245	0.394771824141153	0.395315082090416
EPB41L4B	-0.484987234958223	1.17695625694727	0.680288820328564	20.6645834171027	-1.16561497913989	1.65244126022544	-0.705389660253863	0.480567776833008	0.646645282113954	-1.21880258134428	-1.89081274965639
TXN	0.286282486376331	0.223851993193137	0.200935148253503	23.77890168725	0.348262194559478	0.374206206591693	0.930669209715906	0.352024701561604	0.526061205099342	0.297282610769054	0.344605253592799
SVEP1	-0.535329212246375	0.125739961060167	2.06789423721893e-05	818.699861432537	-0.853457668121926	0.190359318202944	-4.4834036819361	7.34617690051599e-06	0.000137046030084317	-1.3177598257389	-1.42987570336337
MUSK	-0.113142238290848	0.13357835835659	0.396989409991945	41.5800858063854	-0.197501640511139	0.244841936844517	-0.806649559534239	0.419868412195601	0.592022414922823	-0.487866726331894	-0.461279347638038
LPAR1	-0.0528318755296105	0.0573417091365127	0.356866888633224	2398.15290127469	-0.121433474358601	0.106386183456526	-1.14144027366321	0.253686753222404	0.42454348234746	-0.369314622723986	-0.348955738400964
ECPAS	0.0998031846646443	0.044766668106219	0.0257867456985635	771.577425562889	0.074444254385801	0.0863405303233666	0.862216784017759	0.388568235317446	0.562267762909942	-0.0692798253544936	-0.0597191947249625
ZNF483	0.420829438110795	0.0833426474473265	4.4322563663417e-07	326.998195774186	0.552876185500639	0.148305954575099	3.72794327162821	0.000193048816899548	0.00190461564714296	0.561761606282643	0.646741917658367
DNAJC25	0.226373581931712	0.141084425995903	0.108598232713965	36.8486172858092	0.247587441714713	0.237799990845188	1.0411583315657	0.297802070893193	0.471780782262469	0.17951965393074	0.195947120098448
GNG10	-0.252517657152015	0.137429458039102	0.0661457458443909	42.6983940332667	-0.451547838228486	0.23532410232339	-1.91883378612852	0.0550053725344871	0.146805175541247	-0.761837041560114	-0.836408488826303
SHOC1	0.484674113713186	0.150694628651028	0.00129870086077972	37.5815611380166	0.666726030885766	0.270451612274036	2.46523222871455	0.0136924475418721	0.0525347686615128	0.687261110021203	0.814854627502018
UGCG	0.987237229480864	0.162174905239248	1.14698442920174e-09	34.3823811441107	1.40292543037486	0.310003811141646	4.52551026778777	6.02499559633963e-06	0.000115981165229538	1.67514962274452	1.9019397756172
PTBP3	0.427739482084082	0.130614641280913	0.00105729196058908	84.6594367910964	0.521791013558636	0.242407870143443	2.15253330368304	0.0313553751816792	0.0976748004380696	0.575344682416664	0.600840999010227
HSDL2	-0.191721200793544	0.0630518111080464	0.00236034361243234	80.3887348771877	-0.332589429712736	0.146579594267567	-2.26900225351713	0.0232681888291484	0.0779952949544485	-0.642329423578491	-0.660752383658826
HSDL2-AS1	-0.327128414938481	0.114829950294439	0.00438834338359043	47.967891378662	-0.525969876126605	0.196735170003642	-2.67349186277608	0.00750660973187231	0.0332364696588318	-0.90849943724795	-0.946301395758384
KIAA1958	0.165461174253798	0.0496531910338925	0.000861198486539751	896.312537780198	0.188034997664379	0.0973291402255323	1.93194964250852	0.0533657216673911	0.143874203904613	0.0597841103952535	0.108010920332453
INIP	-0.0369790461844824	0.0576220525307763	0.52103445986007	182.864863617282	-0.127604537391671	0.107303700927834	-1.18919045930663	0.234364728003676	0.403031526863464	-0.338152709895798	-0.358068040008366
SNX30-DT	-0.477508226299235	0.169178441776557	0.00476489999084021	7.78060952069142	-0.818089718826002	0.343591860281779	-2.38099272245591	0.0172660530557125	0.0622190905972124	-1.20410109110562	-1.37765075938003
SNX30	0.0969758830378938	0.0613937757037079	0.114204938268118	576.303141838293	0.0780802610424828	0.111386836584602	0.700982839953247	0.483313724354466	0.6486464268157	-0.0748374532651776	-0.0543502025230267
ENSG00000291094	-1.23447788983955	0.351905557466526	0.000451521872833594	16.270254771198	-1.8899759553189	0.528935905073849	-3.57316630841126	0.000352690604166303	0.00305058019020021	-2.69207665403411	-2.96041707101943
ZNF883	-0.0357572757904003	0.183172547306456	0.845227854901178	20.4064739237658	-0.136865890764545	0.323097058965734	-0.423606117625046	0.671853093030535	0.795184429365998	-0.335751075355516	-0.371743519382683
ZFP37	-0.199746866462937	0.0933399143245308	0.0323552431115002	86.4138593274518	-0.366293143791389	0.158875103863578	-2.30554149066624	0.021136265832537	0.0725368057439371	-0.65810547771577	-0.710519888273269
SLC31A2	-0.114523328485218	0.0736876223289906	0.120143106112293	381.825860434961	-0.227853965981214	0.12526855723713	-1.81892384654749	0.0689230491499215	0.172281905319151	-0.490581535865754	-0.506098132130628
FKBP15	0.185339351027383	0.0519392427317769	0.000359184846950374	157.167374948533	0.195013110995432	0.0956540472719232	2.03873350430278	0.0414766319874663	0.119815419441154	0.0988586502339189	0.118314926786841
SLC31A1	0.238914952887527	0.119082914354296	0.0448252333646215	34.8150501438394	0.249527007923209	0.225812428134797	1.10501893090781	0.269151386279177	0.441113802299356	0.204172231711195	0.198811118113802
CDC26	0.903311798235444	0.150457314697294	1.92782332794485e-09	21.583208489702	1.270605465859	0.302196855871641	4.20456216261461	2.61588039638892e-05	0.000373352370072572	1.5101773698046	1.70655375883405
PRPF4	0.458550903990951	0.21024015832539	0.0291773945113607	18.3039798272169	0.600165525752026	0.372104275733987	1.61289607481178	0.106767088120796	0.232482601437091	0.635910706479079	0.716570199897016
WDR31	-0.7339908541407	0.166757539567753	1.07482652065598e-05	8.92183812414037	-1.26307104846932	0.377603849469426	-3.34496337959497	0.000822934352445742	0.00601838125222055	-1.70826909271201	-2.03471811773362
HDHD3	1.70151610093448	0.265805287800379	1.53996084625932e-10	6.49563107968444	2.2233909057237	0.484542397692873	4.58864057368412	4.46141828974306e-06	9.04297764689524e-05	3.07920787901375	3.11345371248261
ALAD	-0.046560020973951	0.0909109270587886	0.608546112814416	67.2384252721598	-0.131782311501264	0.170231029629983	-0.774138015776021	0.438849178528873	0.609801005385795	-0.356986035777164	-0.364237015682443
POLE3	0.546525204734282	0.195862309589203	0.00526504188007203	18.5926156475357	0.724980499036281	0.371243823449376	1.95284191478311	0.0508383301787228	0.13883651604862	0.808841823770581	0.900874212931892
RGS3	-0.290822648883182	0.0748378656387699	0.000101894353102486	108.157592398959	-0.481480847700829	0.139309111949537	-3.45620498876799	0.00054783852501986	0.00435088355555191	-0.837133178749525	-0.880608103846849
ZNF618	0.111607851605009	0.183175319525426	0.542328756787244	36.5778449656241	0.0962460928740709	0.29482337511691	0.326453398872817	0.744081341917957	0.844953943986122	-0.0460753869446088	-0.0275262116300948
COL27A1	5.08601161196081	0.852623983603166	2.44441616270883e-09	5.7295659216981	4.54769631479007	0.914582543020354	4.97242851341945	6.61193556177466e-07	1.91089133732798e-05	9.73211202538998	6.54556448523428
AKNA	0.0607082136187123	0.0996698626584472	0.542462810702168	55.4753833754382	0.0205353085401947	0.170902533443612	0.120158011273543	0.904357978868663	0.944028772056115	-0.146128825191124	-0.139322104507249
WHRN	0.0285765008054244	0.0440878287801981	0.516873641484604	564.139500850327	-0.0280591490146519	0.0860615386902694	-0.326035874348414	0.744397212993976	0.844991430966135	-0.209290145603356	-0.211077546205853
ATP6V1G1	0.628213137422231	0.18039965087754	0.000497049920866428	33.3720519856412	0.845643156975106	0.340551477822508	2.48315808929141	0.0130223280445237	0.0505446146385287	0.969415824923193	1.07904684315738
TMEM268	2.05665151740359	0.276571199809414	1.03586744165062e-13	5.26540133317445	1.34576551725629	0.715680636907919	1.88039950762206	0.0600536506177785	0.155990463547304	3.7772977057117	1.81753642964616
ASTN2	-0.551975554648843	0.125795059726246	1.14452832002427e-05	1277.35986883036	-0.869444974834393	0.185823804490948	-4.67886758220336	2.88463654766238e-06	6.37761723854464e-05	-1.35048154749347	-1.45348284525665
TLR4	-0.50082554857437	0.587110541536259	0.393640171206762	33.6266963685783	-0.838660775992511	0.843348575888004	-0.994441444463747	0.3200079995452	0.494631654119358	-1.24993596059835	-1.40802634884975
ENSG00000284977	-0.879726002284513	0.53934797918066	0.102870975667064	210.564179562355	-1.32648372164943	0.772458184457877	-1.71722398485605	0.0859382547979092	0.200139186125915	-1.99474073027217	-2.12835440059966
CDK5RAP2	-0.0692042401640241	0.038410012088874	0.0715888420267803	660.380817253138	-0.158991660275755	0.0845377998161377	-1.88071679913066	0.0600104532263125	0.155908484065568	-0.401497786273003	-0.404414824796608
MEGF9	0.0219414648907875	0.0496528826429966	0.658563668630643	942.265551214577	-0.0219920120893768	0.0979945500995464	-0.224420766940983	0.822429913080852	0.894973682217126	-0.222332638289203	-0.202118703740585
FBXW2	0.0182294391204978	0.0666679896969392	0.784517959541912	105.492206749119	-0.0444553349208528	0.115750609502526	-0.384061346302306	0.700932979726459	0.815907911587758	-0.229629368793988	-0.235288446400469
B3GALT9	-0.143582019444361	0.185969426669791	0.440071045197058	7.05692341474766	-0.245493068370417	0.354225720897019	-0.693041340275194	0.488283608370758	0.653548829665476	-0.547702216020454	-0.532144344945652
PSMD5	-0.054675211422884	0.102700977577779	0.594467790165509	108.784579688661	-0.156153410808926	0.167656219246693	-0.931390505586659	0.351651600337428	0.52594643238679	-0.372938068808512	-0.400223815072642
PHF19	0.122290650393578	0.077759097099926	0.115791522241332	112.973250820255	0.0938284941965185	0.140047165505681	0.669977816814238	0.502871931506013	0.665066608213792	-0.0250762051983695	-0.0310960809050413
TRAF1	-0.0277990794116742	0.115739705816662	0.810185916209017	53.1933248876263	-0.116296866322316	0.20079680872964	-0.57917686569861	0.562469839015166	0.71218955665839	-0.32010764562922	-0.34137093146984
C5	0.0657053999087897	0.0766872866368851	0.391557352238554	136.688730464863	0.0388925739780165	0.138118677893395	0.281588084763129	0.778259377633844	0.867912115287436	-0.136305854151228	-0.112215439341109
CNTRL	0.250331455747329	0.0607707506227991	3.80065743107082e-05	231.850015485466	0.281098620802092	0.110732259171787	2.53854317526389	0.0111315066956882	0.0448002182964344	0.22661365583649	0.245430324114912
RAB14	0.230525990109193	0.0540220239617644	1.97889002489791e-05	266.332932624673	0.27089944085582	0.0944705820909566	2.86755342096863	0.00413658962895919	0.0210410128507195	0.187682044305141	0.230370033315652
GSN	-0.209048519813424	0.0495896706890285	2.49152730199975e-05	1326.81020849714	-0.364629676602754	0.0889461813656008	-4.09944160619999	4.14148143305783e-05	0.000550471907143937	-0.676389741335563	-0.708063582989133
GSN-AS1	-0.301952181207153	0.2020402618755	0.135041091153781	18.4296620389947	-0.420772553354228	0.400406285664591	-1.05086400593296	0.293321053868718	0.468059730282356	-0.859010504780584	-0.790965154942796
STOM	1.47344516750813	0.191891174112634	1.60904642077382e-14	12.261567778406	2.09140380956374	0.406887993512292	5.13999882746739	2.74740183158688e-07	9.31890879483568e-06	2.63088875620305	2.91855921504358
ENSG00000227355	0.0865845700781291	0.202202893178298	0.668500867542822	9.43624747704362	0.1184402332242	0.388508509095362	0.304858788035266	0.760473704888077	0.856996105483258	-0.0952636612040227	0.00524605138255182
DAB2IP	0.395271426896618	0.286476660294734	0.167657982613588	15.7528331509503	0.515186233663671	0.49280650326508	1.04541281466522	0.295832216565965	0.470563936548831	0.511522213668303	0.591088263358217
TTLL11	0.010493084176111	0.0761784726782697	0.890443193754533	1195.97368860751	-0.0340147480584952	0.139455743993595	-0.243910699440659	0.807299982451677	0.885050745838112	-0.244836724726259	-0.219871689848437
NDUFA8	0.335633866295982	0.182306440037577	0.0656153612534102	14.2222511553515	0.465430395197993	0.409936074930937	1.13537310732266	0.25621902255643	0.427074205550019	0.394292637529961	0.517617905917566
RBM18	0.386981527792806	0.11580893036156	0.000833115003247744	31.8139660159368	0.518319090576321	0.234460366970742	2.2106895816682	0.0270573404827762	0.0873738847404762	0.495226755765901	0.595714295684887
MRRF	-0.136733194220736	0.0687759431918538	0.0468010468918947	88.5515245198015	-0.285224424010334	0.125776215951951	-2.26771350888227	0.0233466739503428	0.0781784030404824	-0.534239477606525	-0.590812372467285
PDCL	-0.146944379919636	0.0702481224210644	0.0364572289673511	91.2266085456852	-0.270568038214464	0.130545307195806	-2.07259873239746	0.0382096391170424	0.112760516495624	-0.554311609318418	-0.569170492108793
RC3H2	0.193351039980401	0.0620669670686121	0.00183819984478965	178.863125855298	0.20012488524167	0.10028070814722	1.99564690895352	0.0459723697320745	0.129371520619688	0.114607230334367	0.125863063701187
ZBTB6	0.0639077392756673	0.0868383195453419	0.461767588665754	23.6063451381643	0.0593259591039313	0.181913752063795	0.326121353833251	0.744332541441614	0.844989611102758	-0.139839516359056	-0.082043138859046
ZBTB26	-0.0531434982156555	0.0860262655633464	0.536734225716819	63.304966937648	-0.151407926632965	0.151372952878339	-1.00023104361751	0.31719870919654	0.491314055251499	-0.369927179559514	-0.393216548601245
ENSG00000261094	-0.0642366971950789	0.130288388088111	0.621988064484134	7.19098136174583	-0.409374655772628	0.325129058315321	-1.25911432799588	0.207989039918513	0.371799487235255	-0.39173308512102	-0.774134816328972
RABGAP1	-0.0214458292861455	0.0290335149097787	0.460114878857472	586.867377427953	-0.100788280970409	0.0626343787057127	-1.60915272176583	0.107582951405781	0.23372732008021	-0.307619059378953	-0.318470678065619
STRBP	0.654361838467045	0.269989487924187	0.0153651216750871	61.491438881988	0.835391611647872	0.416435463662215	2.00605300110916	0.0448505935051282	0.126961388502368	1.02081633676806	1.06390922870374
CRB2	-0.223546787603875	0.14350736524631	0.11929551485484	140.659650619106	-0.397416663473258	0.231316067413445	-1.71806769809436	0.0857842678632924	0.199990867756046	-0.704888991987284	-0.75647743187723
DENND1A	0.207137287701827	0.038366944293186	6.70702911913792e-08	543.171761617577	0.232836072930111	0.0797024422340508	2.92131666739113	0.00348555348922613	0.0184399774761761	0.141706862858635	0.174164986166745
PSMB7	0.12512109051302	0.0492108335086628	0.0110046306118804	141.50750380527	0.124801532022206	0.0925979913126542	1.34777796205986	0.177729808078202	0.33350475751145	-0.0195124079513765	0.0146392585093631
NR6A1	0.183248322538508	0.0912373903280931	0.0445924851708507	227.314310279012	0.204229700901953	0.162085926461285	1.26000884444915	0.207666171693217	0.371470142636278	0.0947483147175895	0.131924307629314
MIR181A2HG	-0.500474169077679	0.0664357785189464	4.95107593708575e-14	185.510833811424	-0.788754482844146	0.11880531022166	-6.639050740851	3.15709711327216e-11	3.84534428396549e-09	-1.24924525378463	-1.33433382734441
RPL35	0.0159286343663967	0.130505856866271	0.902857025746984	147.950134123518	-0.0593066840557556	0.205709673774355	-0.288302844332006	0.773114930088123	0.86505710984806	-0.234152061596709	-0.2572182130985
ARPC5L	0.981102193536852	0.304182900056839	0.00125810257088155	10.6308533100148	1.33287345095906	0.542194643030182	2.45829328654002	0.0139599116759953	0.0533014809447092	1.66308998019599	1.79849977488935
GOLGA1	-0.214368156479882	0.0768582705166166	0.00528488941090925	134.105454818443	-0.3878413017968	0.125741414451633	-3.0844356530281	0.00203938720535273	0.0122913674211947	-0.686846553206105	-0.742338282248023
SCAI	0.466711974107139	0.0772508819405374	1.52678563057594e-09	126.660907833838	0.591997522989646	0.149698145772533	3.95460825472874	7.66601558137192e-05	0.00089390145134222	0.651952925190247	0.70450918151136
PPP6C	0.0712767431885317	0.0663466228785582	0.282684421218747	165.329690237466	0.0241529527473878	0.107809300897368	0.224034035527054	0.822730819738428	0.895155718926056	-0.125354262492759	-0.133980226625342
RABEPK	-0.10928769130815	0.102145254547353	0.284653378268364	81.8033167757926	-0.240074207583472	0.163236572901751	-1.47071335372845	0.141368653304781	0.283409588314615	-0.480289841824277	-0.524142758574786
HSPA5	-0.222792620390893	0.190255277796585	0.241590981107239	140.44968731066	-0.409489501813595	0.285935837647369	-1.43210275837686	0.152114415178633	0.297913891911026	-0.703406525202511	-0.774304400038959
MAPKAP1	0.0278649501582658	0.0382097694745601	0.465841136024173	367.918067876775	-0.0197246516640914	0.081009276909026	-0.243486331648686	0.807628672324426	0.885193795140925	-0.210688840988064	-0.198770678945316
PBX3	-0.0689332950665625	0.0599689282181655	0.250356655852361	501.292136333301	-0.136797999025685	0.114602792839595	-1.19367072683086	0.232606795633026	0.401089555713164	-0.400965189389222	-0.371643269231643
ENSG00000288537	-0.456905528475454	0.141907935032686	0.00128310461074025	12.6619961660088	-0.753017843484708	0.289365941926035	-2.60230294716987	0.00926000130735029	0.0389530604445461	-1.16360235995593	-1.28156446904535
ENSG00000228392	-0.599860187406958	0.184300481925623	0.00113474458232204	33.2606758546326	-0.963859699811419	0.313037146136721	-3.07905854530902	0.00207655870028633	0.0124537750521201	-1.44460838878674	-1.59289731008389
MVB12B	-0.0567173939600942	0.0550898111249759	0.30322403419222	1706.36279900927	-0.138797498616444	0.105319625045602	-1.31786928178245	0.187547410389651	0.346539815804791	-0.376952387818597	-0.374595765946914
ZBTB43	0.140618625732644	0.0637977707557417	0.0275151529891185	103.534656278383	0.137166455745645	0.129077376179699	1.06266845364663	0.287932331721679	0.462057417703563	0.0109511030757019	0.0328975251510581
ENSG00000288995	-0.189758103749911	0.107395913047347	0.077244563745161	9.89228357115043	-0.24443902354335	0.239589299014216	-1.02024182444328	0.307613786285462	0.482131912160873	-0.638470562953981	-0.530587923577001
ZBTB34	0.160135321714709	0.0522049888258871	0.00215905631131601	40.0720640880922	0.194333734307318	0.148880888381251	1.30529671350209	0.191791832732769	0.352003695199129	0.0493150799814561	0.117311747066596
RALGPS1	0.213862881728947	0.0535451678462887	6.49500406386658e-05	511.188805820618	0.249496071151753	0.109099711886237	2.28686278669474	0.0222038333106044	0.0753131541001209	0.154927365661519	0.198765436325956
ANGPTL2	-0.287820508809735	0.130565468268306	0.0274951544602767	53.7444785971722	-0.4496117832776	0.234858885727842	-1.91439119658694	0.05557018956581	0.147841421724131	-0.831231870835963	-0.833549675596485
GARNL3	-0.223862959324335	0.0364697994945374	8.34036357498433e-10	763.10353601752	-0.391900204041891	0.0650987560513001	-6.02008744580404	1.74322868422164e-09	1.27759233443582e-07	-0.705510490861537	-0.748331729609366
ENSG00000271833	-0.276823129666642	0.141703018135212	0.0507551281065658	17.899656649654	-0.483328374685488	0.252898614840667	-1.91115469331454	0.0559847042612541	0.148590148116538	-0.809614318364112	-0.883336195104676
SLC2A8	-0.478094562292638	0.138053680991801	0.000533977539864087	29.671398117013	-0.793635450451025	0.250369736112726	-3.16985376416941	0.0015251567440074	0.00975838111566911	-1.20525365199659	-1.34154115106344
ZNF79	0.0710356877753287	0.14334995710187	0.620218747606484	11.6155273063313	0.029936677994333	0.289470319525239	0.103418816973817	0.917630578435335	0.952759957367996	-0.125828105212532	-0.125439874893058
RPL12	-0.15247014501155	0.163364253529816	0.350657868511108	57.0242771617913	-0.268601883569765	0.257450648226736	-1.04331406978322	0.29680285684388	0.47121278303049	-0.565173607915292	-0.566267233134889
LRSAM1	0.234814234658787	0.0819920911044596	0.00418507065467754	102.536293483077	0.274222898959282	0.149614016971313	1.83286903533819	0.0668220495929995	0.168794931065868	0.196111448289199	0.235277510756091
STXBP1	2.01184065761621	0.476830683833153	2.45178385867689e-05	22.1955948057122	2.4954339630932	0.681648664829037	3.66087999852398	0.000251350469208207	0.00231768312901002	3.68921298114615	3.51515733723354
PTRH1	0.124372216100524	0.231001181710875	0.590297400941287	6.37868319227475	0.0707101521643012	0.472147186149713	0.14976294307911	0.880951646694106	0.930970940042858	-0.0209844706761692	-0.0652330365854059
TOR2A	0.355148403670496	0.164880162099482	0.0312418202499563	7.19234142374687	0.501503431313943	0.348483965229396	1.43910045038606	0.15012206445351	0.295263567167957	0.432652371260011	0.570883993659943
CDK9	0.158364612498503	0.184479730636375	0.390650049262728	40.8755729235581	0.147792322570166	0.295017824479448	0.500960654939891	0.616398813392466	0.755385240636733	0.0458343961843739	0.0485878693958418
FPGS	0.170352319579245	0.0769639295431653	0.0268697603287504	68.11067078398	0.161510534605899	0.139326479730898	1.15922353681689	0.246365079859274	0.416925519761848	0.0693986366696067	0.0688444256672667
ENG	0.116448895789535	0.157306166463888	0.459136720625823	17.5036365763602	0.0624130464928254	0.313207241442779	0.199270764639163	0.842050946983416	0.908138017200661	-0.036559344502509	-0.0774846906265026
ENSG00000225032	-0.456923611794778	0.118863181230276	0.000120988786956564	14.3576807126629	-0.719316291601793	0.272007746949979	-2.64446987141904	0.00818189902329471	0.0356131265700357	-1.16363790634378	-1.23180015716765
AK1	0.731116699037833	0.184232306185406	7.23416256159316e-05	12.7197201690554	0.897382396591788	0.406322946606938	2.20854471568863	0.027206324311606	0.087685911264589	1.17169339613549	1.15544592607038
ST6GALNAC6	1.60395219759699	0.277509893000172	7.47886500527184e-09	4.88131313342827	1.44119721709721	0.793517539569551	1.81621343603696	0.0693376378115381	0.172844834823255	2.88742647616184	1.95845257767405
DPM2	-0.25594431858567	0.103831372360751	0.0137013304146736	33.8803047280131	-0.420507480143819	0.196209512778839	-2.14315541682121	0.0321006208535349	0.0991891416502906	-0.768572831277051	-0.79057374311823
EEIG1	-0.0655803384586671	0.0385819694050566	0.0891748582759581	668.674157014009	-0.165078117884909	0.0822824984400213	-2.00623608926072	0.0448310651323403	0.126932927016715	-0.394374281277034	-0.413402196527874
SLC25A25-AS1	-0.3342095792143	0.12029611661534	0.00546568955066285	22.1999133822463	-0.606633547599979	0.22695103796535	-2.67297102070359	0.00751827449289142	0.0332771198069902	-0.922418884627416	-1.06541081001762
PTGES2	0.816891577165974	0.30849077641671	0.00809633133290306	6.61624633977025	1.13792433510793	0.555041525949133	2.05016072114975	0.0403487495762823	0.11739251831119	1.34030110753428	1.5106344375541
CIZ1	0.362377168002187	0.105070503869053	0.000562884888216687	74.3549820096069	0.449281485672742	0.1791076350329	2.5084440738119	0.0121264162408727	0.0479406073317771	0.446861956126885	0.4937721384321
GOLGA2	0.368900300444706	0.118113256225571	0.00178849935753055	90.981101149512	0.462101567523469	0.199690196285591	2.31409240973746	0.0206626536847343	0.0713868576761397	0.459684480113935	0.512702499672842
SWI5	0.261021494098212	0.0765131285511284	0.000646159297576113	93.5695563081691	0.293218894234909	0.12725110418682	2.30425422324374	0.0212083769951174	0.0727283939033997	0.247627068393193	0.263327335779217
TRUB2	0.248634974417143	0.117299246120571	0.034034401669525	47.388198822168	0.306897646471608	0.206645405457423	1.48514139858213	0.137506371590988	0.277578757717116	0.223278881823915	0.283525625008442
COQ4	-0.375621595924224	0.135651039841106	0.00562237161510637	71.9652474557636	-0.604701475484	0.218033904660069	-2.77342863912278	0.00554690045065719	0.0264568786891795	-1.00382250202968	-1.06255787791278
SLC27A4	0.235143882310905	0.0636531922642479	0.000220631153491337	110.190646017187	0.264711024597889	0.120030683150774	2.20536130970261	0.0274287507535634	0.0882622032173942	0.196759436807569	0.221232107627287
URM1	-0.0299612755575943	0.0758897525525725	0.692990482768743	162.917319025036	-0.109784687152245	0.138295081921548	-0.793843755156269	0.427286396543784	0.599140046142712	-0.324357875436767	-0.331754931697818
MIR219A2HG	-1.1657246220983	0.126087336536979	2.34418768794842e-20	898.242205141787	-1.7358749290136	0.186311594769698	-9.31705260297585	1.19616922487207e-20	1.45693411589418e-17	-2.55692832881326	-2.73286875038504
CERCAM	-0.843177387274486	0.114565287406768	1.84188564761223e-13	2300.11147135215	-1.25874095307166	0.178797394091416	-7.04004082088629	1.92183520974753e-12	3.14009123660943e-10	-1.9228971034887	-2.02832422173209
ODF2	0.289071808580448	0.135910721452308	0.0334263780459503	41.0273737297301	0.376702269656668	0.241553861278833	1.55949595532165	0.118879041138278	0.25114181538484	0.30276558251385	0.386600375119508
GLE1	0.0520879715040161	0.106966818576249	0.626290589709398	62.8920792447121	-0.0135598383908822	0.17545523579848	-0.0772837489241784	0.938397818717955	0.96544468922767	-0.163073638478892	-0.189667605844659
SPTAN1	1.1226408532651	0.662338675709052	0.0900820663173091	15.740399023008	1.32857347329072	1.04336391693596	1.27335577905774	0.202891821708698	0.365418016837362	1.94131257884056	1.79215035126348
SET	0.277773504240674	0.109253800655584	0.011007495104508	152.266784615429	0.33447907917635	0.195957193392181	1.70689870265154	0.0878408820094672	0.203333126669461	0.280556501265488	0.324252859882406
ZER1	0.238510186598644	0.0546743717549273	1.28657299534642e-05	333.479495199509	0.276893357116206	0.0928662034803022	2.98163752516208	0.00286711240433223	0.0159128301546161	0.203376582459232	0.239220756842775
TBC1D13	-0.738109039252223	0.0928526314635694	1.8763982352731e-15	159.600287457649	-1.14821810095326	0.141478098759152	-8.11587172165746	4.82309961332756e-16	1.53856877665149e-13	-1.71636421079231	-1.86512420941394
ENDOG	-0.426259846891969	0.24545077926786	0.0824505865270573	20.1490859693285	-0.698197241878535	0.393487708512742	-1.77438132570265	0.0760000966401042	0.184131879707797	-1.10336213171185	-1.20061539212656
SPOUT1	0.525498263708029	0.110385300148206	1.93035563176249e-06	63.0891350507151	0.703297595789867	0.193796302045051	3.62905580946728	0.000284459743960272	0.00257512949295927	0.767509157592293	0.86885685173389
KYAT1	0.328358020656382	0.114569193595908	0.00415663165851581	72.0801264715028	0.421182923411544	0.211759269784242	1.98897041834665	0.0467044682021283	0.130636005213385	0.379990504917762	0.452281300842806
LRRC8A	0.796279450504655	0.21513824865379	0.000214543869079962	62.1040848304529	1.10505504323205	0.334390350230204	3.3046858034967	0.000950829275869383	0.00672608798210031	1.29978384211497	1.46209905562885
NUP188	0.0534004062499475	0.082597323500677	0.517945904436009	77.0434039375689	-0.00192831219182606	0.14952287884458	-0.0128964356941684	0.989710418294894	0.993943706736254	-0.160493784986811	-0.172492287052384
SH3GLB2	-0.770196308651285	0.128077525126482	1.81541460311694e-09	273.416289281866	-1.18164646562297	0.197015764363918	-5.99772545835617	2.00100442695962e-09	1.42537359362216e-07	-1.77943816876786	-1.91448512818599
MIGA2	0.372902919739651	0.108854796085394	0.000613237091320839	23.6407380294854	0.49503973590669	0.187738874170948	2.63685258629987	0.00836791871300988	0.0362240306678211	0.467552430423499	0.5613395858758
DOLPP1	-0.175056556561936	0.0753152597003269	0.0201084974833226	29.5259979756355	-0.314342898378	0.165139253265476	-1.90350199702469	0.0569750733563598	0.150410737352868	-0.609571725911245	-0.633809230441944
CRAT	0.56659560462769	0.225395334654526	0.0119442935305713	12.9411249044158	0.75960240038051	0.390982999515074	1.9428016085677	0.0520401334906429	0.141111861669224	0.848294216670871	0.95199752921949
PTPA	-0.0788638538262057	0.109831308983675	0.472729363569704	77.4577972419643	-0.165773001372796	0.185536821014739	-0.893477642152911	0.371601439989514	0.545373654614909	-0.42048569261714	-0.414428273864906
LINC00963	0.164634944497567	0.188485241635295	0.382410591950165	56.9890305456145	0.175272834081332	0.298394803250412	0.587385678879411	0.556944709831204	0.707830129227705	0.0581599902411025	0.0891660822375361
NTMT1	0.216280129893954	0.129695374325179	0.0953949688496119	21.5747279179209	0.229689041499071	0.267103348756787	0.859925727506382	0.389829985520175	0.56342417971945	0.159678951322483	0.169518023493712
ASB6	0.418461101278029	0.284941613119921	0.141945269259607	15.1337404669312	0.549693985860214	0.47809926584453	1.14974865081463	0.250247410063275	0.420585263729383	0.557106165646544	0.642043024980861
TOR1B	0.416429795547541	0.116089314483372	0.000334311903252629	41.2796280890372	0.5364982566085	0.195569830873133	2.74325673961711	0.00608331022959482	0.0283197326115745	0.553113227179676	0.62255797609595
TOR1A	0.156054333930231	0.159363978713478	0.32746527908765	10.6613624771588	0.125995638011768	0.392965122832202	0.320628042264119	0.748492284043001	0.847541953485075	0.0412930807014411	0.0164024966856358
C9orf78	0.737959587909039	0.126434099075457	5.32405910498378e-09	46.5232507719669	1.03974970566885	0.208438745567223	4.98827462638669	6.0920926454169e-07	1.79783826571136e-05	1.18514446545915	1.36566803081836
USP20	0.216207078415232	0.0902507015869562	0.0165919346415347	68.9644999756224	0.250080213411434	0.146625453628809	1.70557162635981	0.0880878658950299	0.203728849863907	0.159535354002261	0.199627991192649
FNBP1	-0.332970529959231	0.0384926349209609	5.13912412384347e-18	2306.28968113602	-0.540748337352261	0.0684382635565368	-7.90125741436367	2.76103778990273e-15	7.70674673106601e-13	-0.919983285023351	-0.968123534871179
ENSG00000288924	-0.805054429763539	0.105170522304182	1.93683306411532e-14	71.1490184300455	-1.24630784811486	0.178679182885651	-6.97511499653798	3.05620722982242e-12	4.70655913392652e-10	-1.84795879103699	-2.00996527746661
GPR107	-0.083077768485137	0.0435750618901176	0.0565796755470715	219.901115693993	-0.193707959555773	0.0700515354446644	-2.76522075249569	0.00568842857944599	0.0269115699531841	-0.428768986306124	-0.455677530757818
FUBP3	-0.0112455612608763	0.0432144716282051	0.794688875699052	231.317343674776	-0.0943309474976735	0.0875996846990046	-1.07684117610466	0.281551226355646	0.454979915761345	-0.287568388542376	-0.308935664427318
EXOSC2	0.50197988468098	0.155491067279912	0.00124505703369648	28.0816133949331	0.640706961774736	0.305998422357008	2.0938243956932	0.0362756261315433	0.108511015608488	0.721279070763885	0.776434406542844
ABL1	-0.00099642996792084	0.0370159137492363	0.978524369673912	542.153032409005	-0.069047923473678	0.0754032113887876	-0.91571595164109	0.359815896235908	0.53380726140723	-0.267421667161445	-0.271602300755738
LAMC3	0.179364630129755	0.414382769278585	0.665125414636046	6.69701126258665	0.0952242358040483	0.679868796815069	0.140062665399763	0.888610478454875	0.9346524721572	0.0871141390346056	-0.0290351039832929
AIF1L	-0.154651706615905	0.124077425389345	0.212612838818903	280.047756230855	-0.304760746726376	0.193036422871919	-1.57877328118842	0.114388069217758	0.244047262138652	-0.569461904412039	-0.619660054614449
NUP214	0.0463039196092311	0.0392734702815983	0.238393125132337	365.76684652057	-0.00946464734844521	0.0652457396608052	-0.14506153808125	0.884662285185149	0.932459989026374	-0.174443351544932	-0.183620573798698
ENSG00000236986	0.349004924506865	0.14334811741673	0.0149055018177731	26.7886543912583	0.463289893024499	0.264600912584639	1.75090058646833	0.0799630357701295	0.190834476887815	0.42057613187138	0.514457202276775
ENSG00000246851	0.0633273890477512	0.146113067979164	0.664714330774621	58.2538171699145	0.0329668456094046	0.247435459256179	0.133234119751902	0.894008227721351	0.938487991460523	-0.140980311028476	-0.120965475412523
PLPP7	0.0289456952457734	0.103453597924603	0.77963556066619	37.3015376117066	-0.0253502316116747	0.180188877791053	-0.140686994238739	0.888117219992996	0.93428034810507	-0.208564419947932	-0.207077510511324
PRRC2B	0.156002404670663	0.0544160804766637	0.00414587537781648	260.896608044578	0.151200414237818	0.1090198032974	1.38690778798557	0.165469882761965	0.31761683227003	0.0411910033356499	0.0536203182648448
POMT1	0.339781158183185	0.139385846742792	0.0147809531389058	36.3523237449276	0.408228403654412	0.232775188049059	1.75374535007733	0.0794741510545986	0.190074022818549	0.402444970810569	0.433152426194558
UCK1	0.362652395788187	0.100393433613883	0.000303479222459218	25.4340253320507	0.521264494535756	0.207021886454535	2.51791974009585	0.0118050217749318	0.0468911004270788	0.447402971493196	0.600063531641508
RAPGEF1	0.744435843536699	0.115847238434081	1.30994328680338e-10	99.6675380084263	0.998568820373243	0.208301037019477	4.7938734951179	1.63591455901446e-06	4.03646100583346e-05	1.19787484367294	1.30485960198488
MED27	0.0123714299410508	0.044793025105229	0.782401377271624	463.263920913185	-0.0444395098698124	0.0982932574191062	-0.452111477802894	0.651188675428189	0.780161144734415	-0.241144459723341	-0.235265078848192
NTNG2	-0.929403444349336	0.198677923930134	2.89771040360758e-06	77.3432017629977	-1.38913468697382	0.326079502103016	-4.26011042710363	2.04325929036833e-05	0.000307590876093875	-2.09239169751904	-2.22086593207672
SETX	0.0211344490298892	0.0374032627672775	0.572044567414341	391.201226075477	-0.0442958834257476	0.0664292812162041	-0.666812625618813	0.504891827038744	0.666717555142809	-0.223918989681802	-0.23505299748229
TTF1	0.240171865525123	0.103264345649826	0.0200294033362286	68.289747240703	0.271449554027072	0.171585951044983	1.58200337716407	0.113648799528472	0.243120966961913	0.206642945373263	0.231182340224168
DDX31	0.182937169090788	0.0413442417684208	9.65623038869597e-06	70.3202035001522	0.196664894837895	0.102329758843634	1.92187392074685	0.0546216240702246	0.146130295385956	0.0941366802640196	0.120753980233889
GTF3C4	0.721378801025735	0.184236793497064	9.02177833418181e-05	19.2875629419957	0.950395661712883	0.347986255201853	2.73112988661462	0.00631175908103863	0.0291470497853244	1.15255160621418	1.23372625773899
AK8	-0.262705526474058	0.187150748946732	0.160404986782915	11.8148003961883	-0.452244087684558	0.381741514685352	-1.18468668008854	0.236141350840184	0.404995112462465	-0.781863340260922	-0.837436583176291
SPACA9	-0.660562265021998	0.285406744701676	0.0206425469842903	7.16364453147002	-1.02543854584411	0.495406375694387	-2.06989371989168	0.0384622981793829	0.113281571995465	-1.56393048643558	-1.68382573111583
TSC1	0.271173748319915	0.0730788912827019	0.000206687974086262	187.089504899248	0.319127042831335	0.12330486645386	2.58811393263827	0.00965030559227792	0.0402286230010391	0.26758335847737	0.301583769530564
GTF3C5	-0.0846556975377325	0.0709359026687337	0.232708388362563	107.112079892116	-0.19432730996266	0.124770108902785	-1.55748289130749	0.119355879454082	0.251767291192817	-0.431870722060389	-0.456592074601881
RALGDS	0.18124158921092	0.0592491544658046	0.00222096847503573	688.920771900142	0.185609658193444	0.105195050286743	1.76443338053935	0.07765904230075	0.186753130193325	0.0908036782326876	0.104429620864102
SURF6	0.264763367803998	0.151332341963161	0.0801961434718548	33.5716650848994	0.319833406845121	0.278804824475244	1.14715879629091	0.251315997329982	0.42187303375043	0.254982470996429	0.302626799216655
MED22	-0.284029798400852	0.107159334522581	0.00803638858260481	24.4735435730326	-0.474357595184036	0.184666812784277	-2.56872140712239	0.0102074482345894	0.0420308337489207	-0.823780469906398	-0.870089782285253
RPL7A	0.0513579221574738	0.164778375891392	0.755284660953995	128.548764198911	-0.00628052966971292	0.249656983437012	-0.0251566352490896	0.979930026056892	0.988682968543765	-0.164508696764195	-0.17891884891166
SURF1	-0.090241652797688	0.121721042503667	0.458462538184947	26.9552397872277	-0.205502449507072	0.213435070593235	-0.96283356308729	0.335631054502063	0.510360330066807	-0.442851036494064	-0.473093484729729
SURF2	0.626801240594129	0.31684159685494	0.0478971827403656	6.59481246047507	0.959125068483799	0.56697509861465	1.69165289767986	0.0907121742494577	0.208609974355344	0.966640458777389	1.24661625528463
SURF4	0.101273846623005	0.0944805548279373	0.283764285058064	113.070348556349	0.0647766557684532	0.152985543492004	0.423416842466811	0.671991158705743	0.795207343608863	-0.0663889445692131	-0.073994543064218
STKLD1	-0.0520311337841114	0.112250960858713	0.642988053755656	15.8966011550252	-0.177121553019392	0.248849719984091	-0.711761110403158	0.4766127184481	0.643121432704846	-0.367740604362475	-0.431185747392042
REXO4	0.330019314757339	0.0994351716970819	0.000903600181126981	64.0734952133271	0.419503821708478	0.182812923123357	2.29471644860363	0.0217493795302859	0.0740529064667779	0.383256111380115	0.449801909356145
ADAMTS13	-0.84822742576652	0.225825524133791	0.000172569016064472	13.3752707460653	-1.36564057381707	0.424648695999235	-3.21593021875083	0.00130022443861195	0.00857725604555536	-1.9328239661226	-2.1861741060598
CACFD1	-0.3129117896168	0.115758468566821	0.00686870180728659	40.4939528050278	-0.518085198256102	0.203658810801869	-2.54388796741096	0.0109626239284926	0.0442934968015513	-0.880553811306964	-0.93465873995529
SLC2A6	0.270420462356019	0.232336749981437	0.244458051933047	5.48494615889013	0.363211301527168	0.522982331403253	0.694500138374864	0.487368614068461	0.652780634938443	0.26610262396427	0.366679371248203
ADAMTSL2	-1.38732593182749	0.360535523151103	0.000119105952252519	22.7694150504174	-2.11708111257219	0.548247781183223	-3.86154068513169	0.000112674244247089	0.00121840962423124	-2.99253010979854	-3.29576459192444
VAV2	0.542798981200703	0.324359802277071	0.0942393057599432	9.14328092494954	0.683726559493685	0.591194965942636	1.15651620680415	0.247470074345868	0.418003537075887	0.801517184716958	0.839957910895895
BRD3	0.166092832260042	0.0676126004758525	0.0140283485176154	90.2091519824057	0.173471594606841	0.123927782005341	1.39977970879334	0.161579295928614	0.311711937631615	0.0610257607845476	0.0865063399417994
WDR5	0.100076131347103	0.104041139784146	0.336104865207533	71.3495908587313	0.0713423445830771	0.168611840153716	0.423115864924061	0.672210727828794	0.795326680629652	-0.068743293954304	-0.0642995299978167
RXRA	-0.088821326095259	0.194670658379161	0.648199731399919	22.1059966611798	-0.236963325473587	0.349673505073981	-0.677670232474297	0.49798080445651	0.660993145267792	-0.440059099741005	-0.519549174633343
MRPS2	0.144520304532286	0.214482149278834	0.500431856915826	14.1881017198919	0.197731614293279	0.385797783691042	0.512526568715668	0.608282530597003	0.750439166200613	0.018620634614272	0.1223291171845
CAMSAP1	-0.0893640909408757	0.0531797711415438	0.0928765783159065	118.111037414129	-0.204081699728472	0.113975570436225	-1.79057405852305	0.0733616730277108	0.179689158176466	-0.441126012809775	-0.470995580297076
UBAC1	0.493011560377916	0.156795060400369	0.00166481577508942	34.7696681447099	0.671229453556877	0.263285359028025	2.54943706719913	0.0107896982859753	0.0437531409308406	0.70365003218265	0.821504461643214
NACC2	0.186526160672491	0.0946576870073305	0.0487772385044621	199.221976287448	0.210092939238808	0.174553826731414	1.20359973294701	0.228744322763387	0.396761141640065	0.101191562416303	0.140582069806624
TMEM250	0.39765856253105	0.244583753009922	0.103979769981515	16.0278301894953	0.507371169607049	0.438233658560729	1.15776403682315	0.246960343223564	0.417477431686903	0.516214607116169	0.579548400552816
QSOX2	0.233332547684326	0.16513925134318	0.157672131036483	32.6998814581402	0.263700771334382	0.288643847915957	0.913585282479889	0.360934802693703	0.53482178669084	0.193198895625468	0.219740349661502
GPSM1	-0.0258187413122145	0.137481543950578	0.851035104448936	32.2274327355638	-0.114627525974579	0.239020814233532	-0.479571314080556	0.631532247964667	0.766280479825268	-0.316214894254548	-0.338905953774349
DNLZ	0.04011341214972	0.33726871869201	0.905326013734787	8.93369124265938	-0.016707428525283	0.563415158157539	-0.0296538498891635	0.976343118172252	0.987012136772609	-0.18661203447312	-0.194315393509028
SNAPC4	0.390031664228813	0.152152968169361	0.0103647167297274	25.8741859216824	0.530885004358589	0.295618936950939	1.7958423429643	0.0725195943599363	0.178307792316638	0.501222410148072	0.614269347827933
ENTR1	0.284580118537392	0.0810189052949703	0.000443886980173713	47.8088060751429	0.334415596438564	0.162540169894241	2.05743353569862	0.039644542075203	0.115796288363543	0.293936265643927	0.324159120140895
PMPCA	0.417316642169356	0.207520020122133	0.0443285709692266	30.3483740982043	0.548079829157182	0.332073877998048	1.65047558832798	0.0988457022176928	0.221127854117991	0.554856501930153	0.639659532438197
INPP5E	0.270788874061081	0.185889076494174	0.145192886643032	22.0481371514346	0.295737940945663	0.318903343222579	0.927359173965299	0.353740080292605	0.527480199862029	0.266826810996633	0.267047005027209
SEC16A	0.224497389117386	0.107725366396999	0.0371620878169693	51.405047934466	0.227442940311183	0.201142273802912	1.13075653372618	0.258157579281028	0.428977929452091	0.175831620983684	0.166201390467101
NOTCH1	-0.263724916288891	0.0874296936404346	0.00255776387924329	149.848769875259	-0.453081270526315	0.136532082667604	-3.31849673478849	0.00090503380627135	0.00648083534816865	-0.783867155217621	-0.838672782274201
SNHG7	0.0287241026538583	0.128543385988618	0.823178736615884	61.7921378162135	-0.0162979612234935	0.206607928572342	-0.0788835226997926	0.937125269377282	0.964850869063	-0.209000004592307	-0.193710766796858
TMEM141	-0.625351397489258	0.237702748460263	0.00851809792930253	17.4011729963718	-1.00155928631655	0.397490521487074	-2.51970608649876	0.0117452861957501	0.0467092147375067	-1.49471647039009	-1.64856519110667
CCDC183	0.459584916027807	0.156173540040961	0.00325275812536707	8.70528496380232	0.674407305543243	0.348076165099512	1.93752796992128	0.0526808377613885	0.142503102024446	0.637943264343314	0.826196934497286
RABL6	0.221584436485893	0.082091713163412	0.00695000705169528	169.613071703878	0.247653244918383	0.128697522116818	1.92430468625177	0.0543164035335577	0.145517131482225	0.170105628859563	0.196044286281221
AJM1	0.637951739516106	0.200941661946969	0.00149934276490368	23.5334058965696	0.904056247618291	0.379777251976874	2.38049078219499	0.0172895935985359	0.0622805568806091	0.988558998858326	1.16530065338567
PHPT1	0.0140381484215424	0.212738083292919	0.947387424971353	36.3540612690731	-0.0366005031178498	0.341605272778629	-0.107142676165798	0.91467579132051	0.951026867175581	-0.237868190556022	-0.22368986183233
MAMDC4	-0.39468259980533	0.297680775440113	0.184886556514461	10.1955357554184	-0.715274010923522	0.519610860678837	-1.37655708348564	0.168649227215958	0.321417118952975	-1.0412907247948	-1.22583125350798
EDF1	-0.121166683180072	0.150645260203702	0.421213387757409	61.9364637583951	-0.248482994706996	0.232294066990784	-1.06969152473814	0.284758182472286	0.458336151941818	-0.503640380781119	-0.536559323437497
TRAF2	0.154452202755849	0.0837428776363472	0.0651303640536243	33.4426633726356	0.251417925657847	0.199832759310277	1.25814169070985	0.208340518112076	0.372278775895651	0.0381437708269397	0.201603280926023
FBXW5	0.161532261842011	0.104971374753374	0.123847755119013	62.9724063268058	0.176807186342062	0.19472106477454	0.908002359923309	0.363876974824494	0.537333154270757	0.0520610457346648	0.0914317341190436
PTGDS	-0.470569631988504	0.128844294238494	0.000259967884700002	4512.749366444	-0.739961347965106	0.185804439936913	-3.98247398294869	6.82015927259263e-05	0.000815133754988368	-1.19046189356214	-1.26228501516962
LCNL1	-0.519181711724983	0.225734405387392	0.0214500825280081	83.5907853283697	-0.837602559450519	0.332222925685956	-2.52120637888274	0.0116953236005403	0.0465796508918072	-1.28601867766458	-1.40646376745253
PAXX	-0.122439902397482	0.107344311127125	0.254024855267616	65.5111811014944	-0.265969632720561	0.202499174925925	-1.31343563655434	0.189036195828243	0.348425774068895	-0.506143148293487	-0.562380404639418
ABCA2	-0.275160005795011	0.0801131971188519	0.000593341099746323	2635.19112350651	-0.461582412799328	0.125740239760532	-3.67092041241847	0.000241678592620861	0.00225331230614773	-0.806345115120833	-0.851225720395884
LINC02908	-0.839541613187609	0.233885714808582	0.000331264800489509	10.4168940268864	-1.30099589198891	0.403234869056544	-3.22639729801363	0.00125359212290423	0.00834795081010841	-1.91575026094774	-2.09071861727674
NPDC1	-1.14030483746048	0.38936919842332	0.00340497341627631	28.2943011610737	-1.82410249197503	0.602083829761803	-3.02964869974449	0.00244838343750452	0.0141577217504038	-2.506960648234	-2.86314714156048
SAPCD2	-0.550783876091303	0.197096370100736	0.00519816151481778	13.9841770856313	-0.889503039673456	0.334697131377351	-2.65763568397781	0.00786909071788924	0.0344542736726405	-1.34813906448802	-1.4831009411171
UAP1L1	0.0622558549198492	0.142591245113362	0.66239883117619	77.0102858637367	0.00969038763482363	0.214948905630857	0.0450822841194895	0.964041722288935	0.980284683912201	-0.143086626081717	-0.155335907910097
MAN1B1-DT	-0.422288622751111	0.151652267668894	0.00535962789472388	16.9227763432944	-0.693182065857871	0.267715937488464	-2.58924467613267	0.00961867232478435	0.0401427092441673	-1.09555589486892	-1.19320989387292
MAN1B1	-0.199532829362144	0.165476278952211	0.227891044468471	49.432076070899	-0.36256005034964	0.272888813527837	-1.32859989994664	0.183980005089803	0.342071066915513	-0.657684744903243	-0.705007535994976
DPP7	-0.129432363175262	0.233363759457577	0.579142425514141	64.3698885056197	-0.254788892329771	0.343884747193333	-0.740913618324943	0.458745817742513	0.627692645475402	-0.519888231172253	-0.545870724202033
ANAPC2	-0.482873230731702	0.104554951966703	3.86770134963398e-06	38.3159446640281	-0.791807853768539	0.194891540087267	-4.06281285177382	4.84849010516894e-05	0.000625217232233431	-1.2146470824115	-1.33884248924484
SSNA1	0.245890615443564	0.113441322199406	0.0301923524054796	116.934758942023	0.273590047437434	0.179645743144428	1.52294200045408	0.127773216666064	0.2638165444432	0.217884294318927	0.234343030925163
TPRN	0.088583046516793	0.0771588663010454	0.250943589662284	292.953585226673	0.0536789660183721	0.124493914809142	0.431177428235473	0.666339364845517	0.791455213670233	-0.0913352552888999	-0.0903815894460482
TMEM203	0.475126520280547	0.206955430622207	0.0216878051926592	11.7605679116676	0.718965576776475	0.387995232257675	1.85302683384263	0.0638785126179633	0.163360242805015	0.668493401885979	0.89199247157182
NDOR1	0.276416214733052	0.136762019004168	0.0432644970367957	29.1935532985221	0.331284860708472	0.233405301008033	1.41935448457132	0.155795694980259	0.303129642948811	0.277888476750853	0.319536219990176
TUBB4B	0.681130284037525	0.349880967195411	0.0515648815977139	7.37243096112489	0.758359495352967	0.614757552631849	1.23359118095636	0.217355280904812	0.382829340209925	1.0734350806688	0.950162233514416
NELFB	0.0172301466319464	0.0807629565413335	0.831060062167326	80.0433974923132	-0.0399254443542582	0.124332792800603	-0.321117570473046	0.748121295549309	0.847436362728948	-0.231593678428575	-0.228599529293298
EXD3	-0.648235991743768	0.101465517314752	1.67266968976204e-10	65.5976106386268	-1.04982776888627	0.201573034531332	-5.20817564376693	1.90706360777091e-07	6.9431625589442e-06	-1.53970072624387	-1.71983929233526
NOXA1	-0.330033608724768	0.415619397266319	0.427150880050825	7.7576351616066	-0.726786276872407	0.68873923741932	-1.05524157385841	0.291314854748012	0.465756136505234	-0.914210177807021	-1.24283047049032
NSMF	1.8436296461143	0.454946146594739	5.06920925384886e-05	4.16735773313679	1.47963788521709	0.825175388758835	1.79311926333946	0.0729538560785823	0.179050332247819	3.35856053021475	2.01521475301099
PNPLA7	0.486915614885206	0.126010770353487	0.000111508973892466	100.788181516017	0.650310811133556	0.214793585454688	3.02760815578798	0.00246497487394457	0.0142038704921059	0.691667229749494	0.790615621591312
MRPL41	0.507865114697691	0.268494170222689	0.0585534628662996	37.8484119990201	0.650607573318881	0.420175096326991	1.54842012057888	0.121521180020757	0.254715389536624	0.732847669703667	0.791053825920755
DPH7	-0.441544484203778	0.11157986596764	7.58316195667344e-05	100.105409267788	-0.711912072001914	0.176594923296228	-4.03132807395443	5.54625604774895e-05	0.000693825756561535	-1.13340714923848	-1.22086695460596
ZMYND19	0.920845743570533	0.328733815464513	0.00509145962327926	7.13630601427548	1.25463445102597	0.568684771389492	2.20620370747834	0.0273697398139156	0.0881277995738625	1.54464385299008	1.68297067382018
ARRDC1	0.901670872853167	0.242635808252498	0.00020228213459194	5.40490364060285	1.3427435271667	0.490300389623863	2.73861403250525	0.00616987595923444	0.0285639247069188	1.5069518021405	1.81307410524543
ARRDC1-AS1	-0.618799342904271	0.119007361382332	1.99639624713502e-07	31.5872223814225	-0.987060028536258	0.199086887159475	-4.95793591742479	7.12460535919946e-07	2.03096728941605e-05	-1.48183709413631	-1.62715532877511
EHMT1	0.03400386800026	0.0436201317686599	0.435658573145289	527.84608858948	-0.0260936137837948	0.0744823462164125	-0.350332865562242	0.726088903026458	0.83231854232961	-0.198621567791155	-0.208175201869462
ZMYND11	0.12514644484393	0.0463072908816991	0.00688157532666117	406.27859116887	0.110034868433459	0.085439706653412	1.28786570955606	0.197792713828245	0.359103585503577	-0.0194625689332169	-0.00716546000260608
DIP2C	0.222130491054917	0.0490032693413843	5.81592841326927e-06	3137.31636449898	0.258327217023717	0.0985833148531332	2.62039491579854	0.00878279935400475	0.0374540738686152	0.171179008538918	0.211805663640612
DIP2C-AS1	0.214283718235297	0.131337209890503	0.102773526576752	16.0374437624819	0.22741893461469	0.249361930076585	0.912003426284214	0.361766913911506	0.535515756555779	0.155754604146226	0.166165943228016
LARP4B	-0.0281677287217809	0.0592821156833061	0.634682088699055	253.530636485392	-0.117709997760222	0.100000895224851	-1.17708944000504	0.23915980950536	0.408305162523826	-0.320832299721914	-0.343457586524908
ENSG00000205740	-0.574489930903569	0.171065853832723	0.000784243219001125	14.7459675129132	-0.896769114889173	0.315389842776097	-2.8433671388898	0.00446396164536189	0.0223331434371018	-1.39473806568064	-1.49383015722021
GTPBP4	0.21974121594046	0.089368785496443	0.0139396838698808	64.5302021282804	0.265600954452391	0.165262422571761	1.60714668415962	0.108022194451579	0.234453484733883	0.166482409514331	0.222546193903865
IDI2-AS1	-0.426140024068682	0.0855595399383642	6.33790937657377e-07	96.0484276372755	-0.67798861620897	0.157991908600402	-4.29128695396521	1.77640582520532e-05	0.000273566497081619	-1.10312659594137	-1.17077497546166
IDI1	0.164691125170719	0.152320633161105	0.279602153435967	121.446956314994	0.188262684400144	0.250843821531484	0.750517526207099	0.452943072224654	0.622473228484286	0.0582704246122338	0.108347126622549
WDR37	0.249179959014852	0.0517196144908508	1.4507664625133e-06	190.029260479762	0.293980003429456	0.0970201069316239	3.03009358293784	0.00244477973817606	0.014151587967284	0.22435015826024	0.264451203174464
LINC00200	0.400821171162277	0.223885750097236	0.0734067636167598	17.4220691595755	0.538744563380735	0.380155445338134	1.41716913433015	0.156433483628863	0.304149733516109	0.522431348136361	0.62587491269207
ADARB2-AS1	0.171641501865125	0.349551025654396	0.623402271757388	26.1511964886388	0.210794558990904	0.534543889491895	0.394344717308941	0.693326552832575	0.810716456174799	0.0719327827918929	0.141618094031388
PITRM1	0.0136350509238857	0.0982372911545781	0.889610487280026	45.6907622318492	-0.0678272687470246	0.184786688379305	-0.367057115108843	0.713576415103254	0.824538577416902	-0.238660559464421	-0.269799860241331
KLF6	0.840420677009174	0.378388766206922	0.0263475199380604	60.6291988401648	1.13645607966942	0.603932199328704	1.88176103366013	0.0598684686803068	0.155660342204299	1.38655226827518	1.50846638541773
NET1	0.342214725090596	0.261897833568976	0.191323925656082	11.4671052006203	0.457914618982013	0.474504376060498	0.965037715318416	0.33452592156359	0.509547328002385	0.407228634229844	0.506519976869241
ASB13	0.0329567701323103	0.236148849379082	0.889008192973685	19.602080584516	-0.0323449086361947	0.395592781650083	-0.0817631416358981	0.934835066613524	0.96375194078855	-0.200679848478675	-0.217405975210555
TASOR2	0.374775135532068	0.0556576173755098	1.65536196145525e-11	305.281645080828	0.460331802283625	0.10819323502594	4.25471890338852	2.09311799394721e-05	0.000314390077162609	0.471232645737039	0.510089232792674
ENSG00000226647	0.473530402134016	0.0811037138323681	5.26480668478389e-09	21.9665076894701	0.520515673570746	0.218847252227668	2.37844281009867	0.0173859336086604	0.0625501445995788	0.665355911822671	0.598957809264902
GDI2	0.015343265806657	0.0426897294570008	0.719285764221316	204.862578091536	-0.0337265500703267	0.0839172859978568	-0.401902297831558	0.6877559315792	0.806807982777175	-0.235302720802952	-0.219446131565081
ANKRD16	0.138122555015834	0.056481642246965	0.0144674895193416	66.758651780581	0.0846092460879391	0.138181947487312	0.612303181612835	0.540337185044743	0.693764983730663	0.00604457589390722	-0.0447093868960279
FBH1	0.3054486463729	0.0468110240244105	6.79364867201751e-11	115.579460564959	0.36377926750073	0.0993609856794344	3.66118819185611	0.000251048264103913	0.0023164908005952	0.334957538951368	0.367518039922644
RBM17	0.147552741898056	0.048792081299357	0.00249363709628101	179.14146483398	0.159727607519129	0.094217956466383	1.69529900148195	0.090018714144463	0.207193047948379	0.0245814979271735	0.0662117237694586
LINC02649	-1.03851890163092	0.286414224184398	0.000287919559807851	64.857267852673	-1.59306633426227	0.407471478883847	-3.90963887491223	9.24342026536369e-05	0.00104320622063631	-2.30687999446533	-2.52199503534926
PRKCQ	-0.294804144961906	0.0721818937338171	4.42319478270766e-05	373.748418586875	-0.484341231483143	0.116276778218549	-4.16541667995648	3.10784413668451e-05	0.000432836754088348	-0.844959607144725	-0.884831797495363
PRKCQ-AS1	-0.154924846495584	0.0921428702706315	0.0926940421079969	170.063231364991	-0.280509739282754	0.162720675489745	-1.72387275580375	0.084730816593926	0.198500346341217	-0.56999881558008	-0.583850585010037
LINC00706	-0.148094398960531	0.165222079262087	0.370073656398379	167.501763686924	-0.274050196610268	0.263385346952803	-1.0404914312085	0.298111643010503	0.472044741587957	-0.556572202195748	-0.574312309228028
ENSG00000287277	-0.727159597689414	0.144942595681262	5.25173686858835e-07	414.684680465377	-1.0490137970103	0.217436131794767	-4.8244686306342	1.40377007824731e-06	3.58925792144226e-05	-1.69484088924072	-1.71863736696291
SFMBT2	-0.00919159521831274	0.0717341457238381	0.898042795222537	421.823529487204	-0.0591280519426795	0.133667706122957	-0.442351063377189	0.658235185213855	0.785682757525779	-0.28353090669122	-0.256954441738137
KIN	0.177756531562583	0.0507665594539281	0.00046273509125639	89.023227280813	0.165151691275743	0.104608584366287	1.57875849555007	0.114391461877201	0.244047262138652	0.0839530990537689	0.0742210224703809
ATP5F1C	-0.0237206583006986	0.138401485254592	0.863916959680553	70.7802226790978	-0.120675197890039	0.224324218362684	-0.537949931446692	0.590611615376912	0.736162845178144	-0.312090691660311	-0.347836053859369
TAF3	0.349553379577694	0.0233458405918007	1.10511050555915e-50	300.381825705547	0.379741173918247	0.0633225003733098	5.99693902924759	2.01071510072091e-09	1.42537359362216e-07	0.42165423021807	0.391087675287912
USP6NL	-0.0791767418600777	0.243066826611662	0.74462059908774	28.585063678968	-0.16768457889174	0.40563055871896	-0.413392372165726	0.679319162312537	0.800432655533015	-0.421100736747385	-0.417250943282671
UPF2	0.0770092843091782	0.0682729760778593	0.259336204917073	255.646074051954	0.0479530862389892	0.115819939069783	0.414031354394833	0.678851144421516	0.800356180302664	-0.114085804175538	-0.0988365255304565
DHTKD1	-0.0320360916526699	0.0776436848106724	0.67989680105134	144.796102532691	-0.120465933209606	0.132171614454624	-0.911435739865032	0.362065829593432	0.535780647768146	-0.328436342244279	-0.347527049904352
SEC61A2	-0.135661823688174	0.0702887401426863	0.0535988083363657	121.488268452304	-0.257728407389994	0.134893598374048	-1.9106051769435	0.0560553385839475	0.148704505571949	-0.532133484132707	-0.550211264505172
NUDT5	-0.228428151167106	0.0723380585906239	0.00158971891506047	119.164624009906	-0.395854693452973	0.126258828098498	-3.13526348545035	0.00171699818847787	0.010790028953671	-0.714484290247835	-0.754170999119975
CDC123	0.0576640615384298	0.0817392705002951	0.480521917357721	71.3531297532987	0.00967854873525201	0.15237304272491	0.0635187731515304	0.949353410615443	0.971472199273541	-0.152112716122913	-0.155353389440105
CCDC3	1.06173745212567	0.226753019314332	2.83601946186983e-06	42.8656727449535	1.46835907418338	0.374580874503534	3.92000546245062	8.85469616047333e-05	0.00100966143964274	1.82159473946127	1.99856025971521
OPTN	1.2836463525994	0.217261376523697	3.45646838728539e-09	59.6105906660162	1.79632609783321	0.35887997912544	5.00536726013724	5.57556238486012e-07	1.66003077405235e-05	2.25780115169308	2.4828422093184
PHYH	1.52148716447648	0.301286991843863	4.41903299782737e-07	14.9640839675427	2.13645982242827	0.514271778192796	4.15434000663231	3.26227784654633e-05	0.000449670767366541	2.72532492838577	2.98508972627778
SEPHS1	3.19858537348317e-07	0.120185057016155	0.999997876523131	41.7116609645742	-0.0619389961406412	0.226046020093978	-0.274010558181428	0.784076507825705	0.871573132135708	-0.265462355638727	-0.26110513201567
PRPF18	0.253360944289526	0.0685636450890216	0.000219656224495537	182.223005379557	0.303055788577605	0.122559895893711	2.47271578004952	0.0134090737184332	0.0517438852763733	0.232568722645744	0.277852669202396
FRMD4A	1.08835395314797	0.395524705154171	0.00592920129814816	166.156363448322	1.53380468115381	0.600043260813766	2.55615683288185	0.0105835405762356	0.0431259965451354	1.87391480590438	2.09519840883121
FAM107B	-0.0472489450499206	0.049486306843561	0.339684783038435	2544.96902095833	-0.123798134507915	0.0956799458814548	-1.29387755571369	0.195707718223522	0.356795755716253	-0.358340254102059	-0.352447437702054
CDNF	-0.299467008400871	0.181970285258337	0.0998272257315442	15.4757767959515	-0.522160332182519	0.319129528003326	-1.63620187529961	0.101797344099144	0.225597041757603	-0.854125399625765	-0.940676155306434
MSANTD7	0.298447879127886	0.184580125931072	0.105899548517267	8.45456380987608	0.385858907085406	0.371695857200253	1.03810386801681	0.299221700853629	0.472926355674856	0.32119612804672	0.40012122906528
HSPA14	0.269454742868842	0.17715146200865	0.128249398729034	23.2154592797984	0.289113408484562	0.315613705676177	0.916035657783491	0.359648192881554	0.533735765200163	0.264204308791581	0.257265102384165
SUV39H2	0.198208770916202	0.229885281158157	0.388573445313926	9.28471053536643	0.231181882297273	0.450238688972371	0.513465164055369	0.607625972832119	0.749836306899211	0.124156073929958	0.171722378810154
DCLRE1C	0.215959026468779	0.0848046063041096	0.010879415302792	59.2767717228977	0.236338402989159	0.172477958751762	1.3702527830197	0.170608006713206	0.324089901310582	0.159047758194348	0.179336589123269
RPP38	0.197776334330293	0.0857135439657143	0.0210319444915363	75.6969606582184	0.230277585687278	0.158466671028344	1.45316099715435	0.146179058458069	0.290017254314371	0.123306033164335	0.170387078326483
NMT2	0.899869235120947	0.179619507857484	5.44686250494758e-07	48.2288024768323	1.26880722998178	0.320141297667561	3.9632725900278	7.39292853815888e-05	0.000869626484234001	1.50341032214742	1.70389845170354
FAM171A1	-0.107376356904258	0.090917309351051	0.237589551644146	697.588922005122	-0.210445516638453	0.160868011624249	-1.30818746694033	0.190809731981675	0.3507778250673	-0.476532731040901	-0.48039250571289
MINDY3	0.0649433247064591	0.103806263079784	0.531563898828774	135.975869540098	0.0314633323082154	0.175053797220306	0.179735217446433	0.857360444126415	0.91733870231638	-0.137803865673748	-0.123185589936999
RSU1	0.344799576835664	0.0467641882500164	1.66637397768503e-13	162.566753593526	0.430988799322802	0.103095969133228	4.18046217467383	2.90917202686887e-05	0.000410717458545724	0.412309678313519	0.466760831897553
CUBN	-0.436016482583275	0.161132398008125	0.00681089560441922	21.8751117803812	-0.680849654660362	0.30424053813122	-2.23786632393711	0.0252297737001597	0.0829379075043869	-1.12254075429649	-1.1749996358062
TRDMT1	-0.278817003386378	0.0858807234546291	0.00116808432387513	48.6146049510109	-0.497850400858503	0.188105176513792	-2.64665975751072	0.00812910974746397	0.0354306481446071	-0.813533676712842	-0.904779677650547
HACD1	0.26974745332122	0.0647149215023357	3.06957954203433e-05	107.932448152378	0.30449105167228	0.122857195823198	2.47841446837569	0.0131967747406451	0.0510717469598967	0.264779689842013	0.279972004256108
STAM-DT	-0.0836748176588729	0.10216055749099	0.412756697411237	18.7239739996768	-0.152490935254261	0.221923858337131	-0.687131777524379	0.491999690788462	0.656554965854961	-0.429942606099856	-0.394815738424422
STAM	0.125172566032448	0.0619296259639746	0.0432583872970429	260.417419334288	0.10774401508093	0.112627224503628	0.956642726088483	0.33874761554384	0.513061333151296	-0.0194112225027557	-0.0105481748727506
ENSG00000240291	0.00799065953149238	0.116169560675276	0.945161194544273	50.2760302615709	-0.0368497160874754	0.218265004367737	-0.168830162188485	0.865930232870967	0.922676416415239	-0.249755741826426	-0.224057854142818
NSUN6	-0.233750052732584	0.06084878329364	0.000122289226068805	255.944269495095	-0.403910070407055	0.113335683611681	-3.56383847995273	0.000365470892847876	0.00314286201692929	-0.724945554231262	-0.766065712230756
ARL5B	0.25490119228976	0.065400508861775	9.7174205203428e-05	39.1642653152252	0.308192701415325	0.179173326918896	1.7200813687789	0.0854176518926369	0.199516335435417	0.235596388740682	0.285437926208749
PLXDC2	-0.0601005146889853	0.0892980246542951	0.500926316346881	3463.66351424381	-0.131522407641132	0.148504838430589	-0.885643922656474	0.375809435252209	0.550040898342278	-0.383602589555194	-0.363853237012584
MLLT10	0.175761916846614	0.0395744865747919	8.941966023068e-06	562.715495011372	0.187467635445157	0.0824670074188081	2.27324406829878	0.0230114760087307	0.0772507530856864	0.0800322841284542	0.107173143172426
ENSG00000289528	-0.088073437215242	0.118336784861423	0.456718675537168	50.0966523798706	-0.196112419201458	0.209037706077977	-0.938167677406019	0.348158246324107	0.522468141438948	-0.43858897427779	-0.459227998704247
DNAJC1	0.290859762799372	0.0624319981461802	3.1801918590139e-06	516.149366044987	0.34558783590569	0.117084156564641	2.95161912632385	0.00316112583943938	0.0171607633698577	0.306280164819502	0.340656247962959
ENSG00000261671	-0.61237817089018	0.159035686568374	0.00011784285689441	8.16509443365067	-0.957771434375962	0.337153913194452	-2.84075431692697	0.00450069709422639	0.0224833481239542	-1.4692149938032	-1.58390726888409
COMMD3	-0.156821015879347	0.0732487969768077	0.0322791670672193	70.8386279839569	-0.308604733341906	0.126166129914403	-2.44601886061875	0.0144443444147567	0.0546218815887411	-0.573726116477473	-0.625336153728625
BMI1	0.387060237088554	0.0511186313338503	3.68077642698805e-14	181.081834286658	0.483807714033855	0.0987603667470968	4.89880434803142	9.64215966454936e-07	2.61110151961931e-05	0.49538147465926	0.544754182288488
SPAG6	-0.0665159541871718	0.115284304227197	0.563957558332605	23.1290095650322	-0.140874561349809	0.219913938203164	-0.640589507426606	0.521789418459051	0.679457151182269	-0.396213421479556	-0.377662793780287
ENSG00000286810	-0.225120063187058	0.120988337753593	0.0627899837764189	20.1895695259168	-0.35809702277479	0.220077796664536	-1.62713834926581	0.103707717824909	0.228381986097655	-0.70798158041491	-0.698417349972528
PIP4K2A	0.0362446524870763	0.0432271935993994	0.401767471969238	11187.8292964806	-0.00552793490312762	0.0772040249383278	-0.071601641333382	0.942918933835076	0.968286033227742	-0.19421685685125	-0.177807554072419
ARMC3	-0.299893028406057	0.222819851666442	0.178335072759889	28.7644475693801	-0.504559044067521	0.35805132019024	-1.40918079508669	0.158781715011747	0.30768837398429	-0.854962827316157	-0.914685779722334
ENSG00000286924	0.359814857722022	0.188999206132879	0.0569374986962197	32.4817418563012	0.351585563734226	0.342974944105878	1.02510568126426	0.305313325146759	0.479714784175984	0.441825221809561	0.349512599719513
MSRB2	-0.0775109598805292	0.1162095793979	0.504776693265002	43.8268291159685	-0.171729523264931	0.200889498629042	-0.854845695951696	0.392636576875788	0.566015155689887	-0.417826308460336	-0.423223780201717
C10orf67	-0.206826736525819	0.226353492305939	0.360856971555634	6.8919529847987	-0.30428123650579	0.463823041616735	-0.656028720447275	0.511805645116313	0.671942384445699	-0.672022381060361	-0.618952001280624
OTUD1	0.285888143102565	0.193292548638107	0.139128612472979	18.5086155151177	0.380983588207083	0.338462867517296	1.12562890872398	0.26032262640518	0.431178458224329	0.296507450041971	0.392922246359469
ARHGAP21	0.0413394098052713	0.0430474245963674	0.336892936491855	3867.2555515777	-0.00286528683334248	0.0820157596774618	-0.0349358080033718	0.972130927373687	0.985145614170839	-0.184202090403319	-0.173875840499534
PRTFDC1	-0.3025703087232	0.05704713320992	1.13376002406368e-07	452.617790478713	-0.494657091024653	0.096837266671494	-5.10812735661678	3.25367326705398e-07	1.06583653867944e-05	-0.86022555828002	-0.90006437946351
THNSL1	-0.650237928678059	0.228236085136652	0.00438609138690355	9.2167825280267	-0.979878128415205	0.437384209826519	-2.24031436526677	0.025070521296108	0.0825241448186783	-1.54363593445659	-1.6165504071163
PDSS1	-0.0591039509134899	0.214794388161462	0.783189285439662	13.7287263263235	-0.213440355581334	0.405236749919607	-0.52670532873358	0.598398234579473	0.742208808266597	-0.381643643752926	-0.484814738246714
ABI1	0.948326601525736	0.163910455119212	7.22375136774007e-09	60.5941062979035	1.32723870488014	0.283938047977116	4.67439539834798	2.94820850162551e-06	6.46482774218962e-05	1.5986629861934	1.79017940845053
ANKRD26	0.522480956177639	0.110678463907212	2.35022562068332e-06	151.633869127466	0.697045177761688	0.200697766890376	3.47310878721647	0.000514466779102236	0.00412744066252201	0.7615780350027	0.859624419891431
YME1L1	-0.0795301628610449	0.0627781657283409	0.205210960155059	238.906806247308	-0.187700704582458	0.10150437180121	-1.84918837732485	0.0644306164166045	0.164489595798336	-0.421795456546862	-0.446807111049565
MASTL	0.154816341213665	0.135473861025353	0.253131408994303	19.9278315433839	0.182430641638368	0.250501788774655	0.728260834107168	0.466453932720279	0.633453004460911	0.0388595579355252	0.0997354283871268
ACBD5	-0.122053177905852	0.0857412126844286	0.154589364547195	115.787998137546	-0.240413427434798	0.144111869128623	-1.66824168535503	0.0952677588955162	0.21597249300882	-0.505382963809422	-0.524643656650197
RAB18	0.221674016938947	0.0729163031159281	0.00236487075859583	153.867132427445	0.261992153037885	0.11915111170661	2.19882256476967	0.0278905413686728	0.0893324105325074	0.170281717191078	0.217217373447166
LINC02680	0.869725655463712	0.126871245341723	7.12210861438758e-12	11.1664923951241	1.38628582880498	0.372032569314949	3.72624856839187	0.000194350751241901	0.00191144687378791	1.44415707585565	1.87736944351733
WAC-AS1	-0.204957659401928	0.120074377923012	0.0878364549807747	74.264675755851	-0.358786176181295	0.201640713065115	-1.77933399821609	0.0751850202098789	0.182785138953358	-0.668348335428768	-0.699434966169313
WAC	0.277875919918885	0.0372552682745223	8.73794089567778e-14	825.440016161756	0.333909991257422	0.0781661698356717	4.27179676270948	1.93904260953615e-05	0.000293551332006387	0.280757819804101	0.32341253452345
BAMBI	-0.412091998739477	0.131446787849363	0.00171825952230904	28.7058244207506	-0.623038521034599	0.243890323066798	-2.55458483633218	0.0106314518551045	0.0432749306488168	-1.07551238707137	-1.08963468603324
SVIL-AS1	-0.023837396238693	0.0778958055455572	0.759592137012319	178.482030916696	-0.113947174203154	0.13113438554012	-0.868934366328287	0.384883031064765	0.558927254520455	-0.312320163470568	-0.337901334228715
ENSG00000259994	1.02195889139996	0.149646910871236	8.54284151769405e-12	6.46925031901849	1.05032965609824	0.398444908767312	2.63607247322521	0.00838718160093892	0.0362839712913722	1.74340200712442	1.38129057409613
MTPAP	0.260833649459011	0.04763069569038	4.34637239202756e-08	50.2401915921782	0.314801693797458	0.137836309256187	2.28388075316467	0.0223785400665447	0.0756758404370434	0.247257822112635	0.295196882094355
ZNF438	-0.130717246985309	0.0579547421606204	0.0241016095578557	355.677241974202	-0.264589739654691	0.105245976418227	-2.5140128740244	0.0119366076424452	0.0473155826016215	-0.522413927778917	-0.560342829956614
ARHGAP12	0.466442489414169	0.160290949654704	0.00361458871228597	148.763798224079	0.588693349956186	0.267160376431017	2.20352043899815	0.0275580880063686	0.0885003027587072	0.651423199024146	0.699630180748835
KIF5B	0.164843718113818	0.0886135047713179	0.0628494524545706	293.321216208782	0.166712089384055	0.14941280666383	1.11578179345193	0.264515548910465	0.43572950393021	0.0585703766200126	0.0765251341144138
EPC1	0.120112639192897	0.0334547789404219	0.00033029961803546	548.089717716729	0.0992790349688868	0.062795914140898	1.58097921380888	0.113882790533259	0.243250644708877	-0.0293575226652286	-0.0230477153033446
EPC1-AS1	0.0270728632854123	0.193832102927192	0.888919371195515	11.2462726703651	0.00539931071079741	0.355321243289499	0.015195575307605	0.987876151648569	0.992932601532056	-0.212245846463039	-0.161672188538369
CCDC7	-0.488416772956815	0.0793557241675144	7.51832868344665e-10	379.103454905821	-0.758101189419678	0.137568681386011	-5.51071059038853	3.57387934494932e-08	1.69797288878124e-06	-1.22554402552604	-1.28907062820885
ITGB1	0.069425065790663	0.055895779584538	0.214220010659409	273.942875091576	0.0292557293760319	0.102829390602813	0.284507466246053	0.776021513113524	0.866980700647243	-0.128994105476122	-0.12644537575342
ITGB1-DT	-0.0285621794136784	0.120487875230177	0.812614597676956	25.4617074048042	-0.14029830972116	0.208702541299145	-0.672240543156888	0.501430574266807	0.664190329575557	-0.321607671600859	-0.376811890359941
PARD3	0.866729040859591	0.387212750768511	0.0251963248866661	40.322917189408	1.41135578991847	0.572450054259438	2.46546537888673	0.0136835398152635	0.0525347686615128	1.4382666293593	1.91438819469971
CUL2	0.291578036506408	0.0467361415947726	4.40904359329838e-10	110.949432919504	0.343300946446169	0.117255224570833	2.92780938079894	0.00341359256259818	0.0182139837330507	0.307692075725635	0.337279386247844
CREM	0.153328282901209	0.124838227670465	0.219365971335499	116.081019811791	0.135358031500087	0.212101089062073	0.638176975416065	0.52335848339862	0.68061169308873	0.0359344811302116	0.0302271736943718
CCNY	-0.0411162765904306	0.0422717961112627	0.330720060718524	1379.43261037288	-0.111276685656683	0.0908120769095658	-1.22535118063093	0.220442932455241	0.38688687569234	-0.346285265318777	-0.333958043268284
CCNY-AS1	0.0318795979944313	0.0926298985743964	0.730725214521986	131.287256855455	-0.0200933556409302	0.15597070560952	-0.128827753663145	0.897493944270785	0.940967514307848	-0.202797246170328	-0.199315113805696
ZNF248	-0.0813276682099499	0.0791085682069753	0.303925686240484	286.305195391773	-0.193433913837943	0.128199187326391	-1.50885444652209	0.131335983258689	0.26901689400702	-0.425328813512444	-0.455272869968955
ZNF25	0.0142858136285173	0.0726201965301223	0.844046996912898	101.900162491922	-0.0413317968271439	0.131496679081498	-0.314318179864662	0.753279391879362	0.851224282128642	-0.237381354962053	-0.230676174407855
ZNF33A	0.160076725095036	0.0559756776974616	0.00423968387629534	333.572889415262	0.166374114730864	0.109262190825553	1.52270527868598	0.127832456738314	0.263898190351299	0.0491998965833047	0.0760260747207528
ENSG00000290887	-0.570245277609867	0.263120045056964	0.0302162717624256	8.89343454955903	-0.889784490830201	0.469973126990883	-1.89326674171194	0.0583224056654421	0.15288930288971	-1.3863943490453	-1.48351653690899
HSD17B7P2	-0.163059295096492	0.157995343599601	0.302048099926787	97.0784793021901	-0.305636293795616	0.25448375041152	-1.20100514591355	0.229749205202864	0.397954731907948	-0.585988704368277	-0.620952903014091
SEPTIN7P9	-0.473817927797454	0.145632496450608	0.00113985560891313	11.3188451322673	-0.672555088941122	0.315120286084755	-2.13428052283575	0.0328198246548517	0.100738506612234	-1.19684706990102	-1.16275173230382
ENSG00000290535	-0.488900396708159	0.0979169965818236	5.94459387315214e-07	28.0059796647185	-0.786512765953199	0.194272004088921	-4.04851316401307	5.15440355365749e-05	0.000656451509618851	-1.22649468492273	-1.33102366824877
ENSG00000291065	0.422500187554587	0.143149203370392	0.00316268069426589	70.9325574797063	0.553720316561389	0.237229889764433	2.33410856073502	0.0195900381557514	0.0684756929848049	0.565045799116094	0.64798837662022
ZNF33B	0.721691855862698	0.25101349097128	0.00403884428370552	18.7175087765392	1.02224658865702	0.426742502709234	2.39546467053819	0.0165993138461493	0.0603849054875669	1.15316697822933	1.33982261643404
BMS1	0.271760689276539	0.0635856358933333	1.92055558775769e-05	76.4825028626605	0.315778687568226	0.125886386234692	2.50844191348472	0.0121264903901622	0.0479406073317771	0.268737108544782	0.296639528500668
CSGALNACT2	0.00347354663858923	0.102259508959569	0.972902702281856	189.285190593498	-0.0467156269941004	0.172828287864516	-0.270300814590734	0.786928838723231	0.872966020280566	-0.258635032402211	-0.238626033941202
ENSG00000285712	-1.04708545031402	0.179483109870412	5.41485058566717e-09	38.9468725528156	-1.59718090186526	0.286598378656691	-5.57288882564992	2.50549470938117e-08	1.26197812467251e-06	-2.32371926255366	-2.52807067916972
FXYD4	-0.740264695724835	0.250110663585451	0.00307890141457529	7.43814569008865	-1.24454233407248	0.446059453686507	-2.7900817341429	0.00526947370684941	0.0253502365258055	-1.72060158556148	-2.00735828798036
HNRNPF	0.240281561192365	0.0529032487748191	5.57480082421277e-06	136.231173823379	0.278840760627937	0.0997647175780506	2.79498371164923	0.00519023301720062	0.0250590061133167	0.206858574189154	0.242096327559703
ZNF487	0.450726556186784	0.201539351836417	0.0253242985809084	19.0832804746763	0.601835035922519	0.375569479342354	1.60245991494402	0.109053944826014	0.236119061535056	0.62053038294801	0.719035428355813
ZNF239	0.265461077588159	0.159883001757223	0.096844897999772	10.2490066356439	0.298146214900174	0.326975762584347	0.911829710384923	0.361858367712303	0.535567883901703	0.256353959391343	0.270603105249999
ZNF485	0.153366354551884	0.104065792165938	0.140550485259069	11.6517664429354	-0.0187889003133119	0.272284134951229	-0.069004756067324	0.944985833731589	0.969585847803095	0.0360093185887967	-0.19738893183106
ZNF32-AS3	-0.268768626796052	0.194479044799984	0.166973932174842	9.52638087661814	-0.471727628095415	0.424541280355718	-1.11114666564382	0.266505223972478	0.438114968194265	-0.793781578929188	-0.866206326031342
ZNF32	0.124716133689518	0.160416150586989	0.436891126451818	58.1519945873597	0.127510717631459	0.253500059408189	0.503000740627596	0.614963751444038	0.754305991197219	-0.0203084317373151	0.0186396902420564
TMEM72-AS1	-0.964688164083794	0.203897839312539	2.2316031586659e-06	38.4088016662714	-1.55937418085891	0.369722633108901	-4.21768656072401	2.46821587390582e-05	0.000358667638596422	-2.16175088486626	-2.4722446014339
RASSF4	-0.0475151338027928	0.118571481222107	0.688619019450757	269.942331155411	-0.13105060766905	0.191104008945711	-0.685755408230493	0.492867360015493	0.65715510976806	-0.358863501437425	-0.363156568769051
ZNF22	0.21902402172014	0.0840663216954668	0.00917746179126204	38.1004310231294	0.234748475913149	0.161551392380184	1.45308853396143	0.14619917417818	0.290017254314371	0.165072620555658	0.176988874479497
MARCHF8	0.186294377380275	0.0710725651614041	0.00876245684681482	279.766598696306	0.213970349445522	0.128035107049141	1.67118499274889	0.0946851435596317	0.21498234888169	0.10073594590837	0.146307522790957
ZFAND4	-0.0164392687631187	0.0858834575194882	0.848201502142387	123.15766087014	-0.072078097722724	0.152457311783018	-0.472775604395465	0.636373280647453	0.769196868643463	-0.297777661405691	-0.276076710032118
WASHC2C	0.124396299577827	0.0803448592857743	0.121555014843749	73.3420332510146	0.114424659984552	0.14967935554027	0.764465210125566	0.444590061219074	0.615379348832254	-0.0209371297754401	-0.000683415597481051
AGAP4	0.0786886028050264	0.104142205232545	0.449896239973191	45.2151464399378	0.047488639822816	0.185736508019139	0.255677466585743	0.7981998960258	0.879897609529152	-0.110784767153118	-0.0995223353823357
ENSG00000290921	-0.0468853941383879	0.0492677119867238	0.341276821176648	161.231732817225	-0.165475265514109	0.0978552125912974	-1.69102147072363	0.0908327020228489	0.20876941075192	-0.357625621933432	-0.413988631792032
TIMM23	0.176185099117707	0.0672835798322845	0.00883055761121448	57.6935881930777	0.220069438925849	0.164795622992856	1.33540827680471	0.181742757307289	0.339095005530781	0.0808641336838327	0.155313546968225
BMS1P1	-0.326363739440741	0.180248421273178	0.0701976806861914	117.039792385996	-0.532361884854245	0.284840043172316	-1.86898540993476	0.0616248442721596	0.158981580687625	-0.906996314323729	-0.955739949714368
ZNF488	-0.0166613975336745	0.139165670764805	0.904702204724982	99.0947311881916	-0.101949513873042	0.238956529898858	-0.426644603167756	0.669638205201452	0.793965723299916	-0.298214300016629	-0.320185375256124
AGAP9	0.316552751882502	0.171363219605508	0.0647091875437043	34.8315464962007	0.371719680689928	0.285796062065447	1.30064661494463	0.19337944332164	0.354058606688943	0.356784883483502	0.379242995490206
ENSG00000290453	0.246750400010051	0.168452279999948	0.142973061312061	43.768316475799	0.266273809946198	0.273891155042241	0.972188422459762	0.330956819184307	0.506067046728069	0.21957437317669	0.223539744312426
SYT15B	-0.00300661917321926	0.22063764644296	0.989127599869418	11.5299980840387	-0.0319825353326196	0.398584271347421	-0.08024033468381	0.93604611112689	0.964406782288378	-0.271373096866511	-0.216870888335093
MAPK8	0.196367210483797	0.0594177426092904	0.000950244826736688	425.585698594717	0.207717346611625	0.112670053459408	1.84358966942764	0.0652429626933818	0.165980704885189	0.120536117869555	0.13707422741396
ARHGAP22	-0.243445881740694	0.105864857173194	0.0214713976574371	462.404598956067	-0.393202182545595	0.180816751415102	-2.17458935341073	0.0296609028671456	0.0934831278790911	-0.74400464909502	-0.750254254261687
VSTM4	-0.273711187871273	0.0826003092562778	0.000920760420114943	67.3596434127658	-0.474818010970196	0.149459597235273	-3.17689877233348	0.00148858984187553	0.00955636162024356	-0.803497173162932	-0.870769640437053
TMEM273	0.0370901060496519	0.0979991591539118	0.705078714877572	86.9736251731447	-0.0172284884261004	0.169784310478987	-0.101472794379506	0.919175153006571	0.953698497636648	-0.192554948453469	-0.195084799840859
ENSG00000235939	0.46020902633856	0.271881752767905	0.0905162393321511	5.85851397703191	0.641351795869402	0.505312012677136	1.26921937294055	0.204362833355771	0.367178924674886	0.639170078224637	0.777386580054254
ERCC6	0.489497442252941	0.0707951389801172	4.70244214059595e-12	87.3095927829664	0.623755977502936	0.13808358781695	4.51723472256394	6.26524435289108e-06	0.000119405041024231	0.696742328813466	0.751404281198275
PARG	0.00509007562022869	0.0566281240726371	0.928377805656115	162.433637259189	-0.0795768941532856	0.108257173597113	-0.735072711665623	0.462295212431955	0.630222960537579	-0.255457420752366	-0.287149566426812
TIMM23B	-0.0810966165078604	0.0894875578900058	0.364812312299284	190.780824966769	-0.204639683668933	0.150962158671974	-1.35556940540042	0.175236211718721	0.330585013321237	-0.424874635091509	-0.471819509323619
ENSG00000285803	0.310541585766817	0.361857642739316	0.390789120297461	6.69499718622725	0.348811967294385	0.600738616470436	0.580638496895349	0.561484120849273	0.711574371087642	0.344968731904837	0.345417057806944
AGAP6	0.209721770607943	0.0919940223917773	0.0226235533866775	73.2523936030998	0.218431374698927	0.156584924104972	1.39497065855774	0.163024687793807	0.314002985488991	0.146787181915439	0.152894752149889
WASHC2A	0.0881494069784433	0.117622677338448	0.453600923469568	56.9710012971522	0.0486999928411005	0.20290177797915	0.240017575627676	0.810316631422528	0.88697894017966	-0.0921876606986044	-0.0977336299362087
SGMS1	-0.100648193239806	0.0692514706280857	0.146120316512104	1966.18644053359	-0.203079679586667	0.114415468535983	-1.774932027856	0.075909111188544	0.184011266818186	-0.463307177100911	-0.469515979505465
SGMS1-AS1	-0.693845046788676	0.170171986872303	4.55584626898241e-05	25.4143802522089	-1.05711888629002	0.288620427690517	-3.66266135335215	0.000249608427989973	0.00230797358054497	-1.62935446353854	-1.73060548617932
CSTF2T	-0.0897233391109536	0.0855371806076418	0.294205901543083	41.3324619743113	-0.171678007798081	0.178020472612706	-0.964372272910298	0.33485931819885	0.509762687776301	-0.441832187077847	-0.423147711545658
IPMK	-8.17711098174771e-05	0.111916973682524	0.999417033019288	71.2656128345606	-0.0664953295764788	0.198549179646483	-0.334906090747258	0.737695927420616	0.840946995284728	-0.265623721887247	-0.267833095134625
CISD1	0.406610885943609	0.146105157661063	0.00538585423488691	28.4892743136729	0.557711375260914	0.32342287597511	1.72440299276738	0.0846351176777178	0.198363747346249	0.533812192740696	0.653881644993598
UBE2D1	0.154684168654205	0.117617027697213	0.188459110581611	75.0648215613645	0.179449386378636	0.201980734916312	0.888448031704551	0.3742997983598	0.548312781371594	0.0385997462838316	0.0953332537618224
TFAM	0.321986855832249	0.170377497592483	0.0587788549908764	39.6133418260449	0.417167700625411	0.287676970827601	1.45012546338098	0.147023535541078	0.291135283650512	0.367466703737459	0.446352351348677
LINC00844	-0.299915130898188	0.0851670018074938	0.000429121522665918	721.93778537005	-0.487884275390906	0.137687012335145	-3.54342989303409	0.000394958305795593	0.00335126749908129	-0.855006274193561	-0.890063519246186
PHYHIPL	0.233558773531543	0.0898356220894334	0.00932656322735534	1281.15352352142	0.272891301925473	0.152455175484632	1.78997729042647	0.0734575622676493	0.179858263754014	0.193643587861599	0.233311250854585
FAM13C	-0.403315005029581	0.0582457884933009	4.37940440148727e-12	1396.96705377552	-0.628525532194706	0.101382805656473	-6.19952789947842	5.66327781141766e-10	4.99188132351144e-08	-1.05825944711177	-1.09773690445917
ENSG00000236556	0.339115919471953	0.189497824507823	0.0735262082412196	15.7774434870703	0.434840188881953	0.338500100116821	1.28460874526148	0.198929041131175	0.360510116742253	0.401137310816378	0.472447862330158
ENSG00000287969	-0.684517619994271	0.124917283803702	4.25886107168504e-08	24.1798952866946	-0.987225638195997	0.246716710318722	-4.00145428706732	6.29543586550108e-05	0.000764309444822651	-1.61101953704999	-1.62739987094889
CCDC6	0.450192384914191	0.134712031571611	0.000832109335770818	89.0469247002492	0.603461689356025	0.235842739608032	2.5587460964835	0.0105050436091213	0.0429105409375021	0.619480362269085	0.721437373793316
ANK3	-0.173385987244676	0.0565719722261629	0.00217761454149764	8275.25965543807	-0.290937602172041	0.101790943535682	-2.85818749749633	0.00426068551415156	0.0215495147295593	-0.606287887152588	-0.599248553116764
ENSG00000232682	0.252716460359931	0.180710199864181	0.161974188781007	13.5875447987897	0.37042976342732	0.361518130255229	1.02465058437263	0.305528087353125	0.479770248859053	0.231301860333913	0.377338280681349
RHOBTB1	0.119135942274318	0.106965669901347	0.265374708543959	599.289942310579	0.116680573174621	0.174241381735136	0.669649035221646	0.503081547511177	0.665181740210672	-0.0312774161791065	0.00264770600634417
LINC00845	-0.974052722569377	0.180359142208254	6.64078245508624e-08	101.688585187917	-1.49066875718329	0.272668403813161	-5.46696550218828	4.57805107879784e-08	2.07921113063503e-06	-2.18015880113465	-2.37079294889988
TMEM26	0.12200495571041	0.404362215642661	0.762864034914083	32.5359340690442	0.196163015039045	0.596192374832511	0.32902637356634	0.742135753650478	0.843711058753424	-0.025637795348528	0.120012895582302
CABCOCO1	-0.236611227881082	0.169017159139461	0.161535988965619	67.492356722232	-0.340470358942604	0.293093039552116	-1.16164600654757	0.2453792861124	0.415519675851104	-0.73056976733686	-0.672389504152378
ARID5B	0.0414208345096402	0.0750892674752563	0.581207884068117	574.938938946757	0.00354675873106053	0.133215214242281	0.0266242767482246	0.978759410075863	0.988423801627829	-0.184042033830176	-0.164407699793446
ZNF365	0.311223059357677	0.085687552596666	0.000281158476737367	515.513167381161	0.39063361307673	0.146552721610719	2.6654818060244	0.00768780914782653	0.0338597195800723	0.346308304808245	0.407171644989807
LINC02929	0.379781066358346	0.137957670494466	0.00590733430105975	501.664039254049	0.514323971268279	0.219971195203765	2.33814236810346	0.019379863991185	0.0679004753540524	0.481072805915156	0.589815031344635
ADO	0.0321936392078613	0.0858351812099797	0.707613278701709	66.2813503266031	-0.00640710585316471	0.161054948111577	-0.039782111188077	0.968266838144487	0.982716392505101	-0.202179935234576	-0.179105753559002
NRBF2	0.060652993164885	0.209864586555028	0.77257361929837	20.6816165670983	0.0232251602010339	0.363682339016091	0.0638611164453777	0.949080813631614	0.971472199273541	-0.146237372058755	-0.135350221627203
REEP3	0.0605310858193482	0.0556500189984159	0.276723122708594	699.4524503642	0.0372097697889056	0.102749072585017	0.362142147396197	0.717245809058046	0.826205378486586	-0.146477005375435	-0.114700297984621
ENSG00000228566	3.08889402654694	0.740435368112858	3.02300034019376e-05	41.7835215493318	4.50261229222761	1.05892465459867	4.25206106277137	2.11812084758613e-05	0.000316725257990613	5.80637720863091	6.47899261438114
LINC01515	-3.27210811011171	1.14896471138839	0.00440121797390607	10.1597828267651	-4.74556241342668	2.00160398048311	-2.37087978426247	0.0177458019324577	0.0635887280799863	-6.69744717293881	-7.17702690515145
CTNNA3	-0.38815565354558	0.0619124797898976	3.62383602274171e-10	16257.3591352031	-0.584632192403795	0.109646081646325	-5.33199347961735	9.71404276145403e-08	3.90837071825709e-06	-1.02846070398573	-1.03292321699761
LRRTM3	0.168408393403953	0.18847816796252	0.371580525200182	462.543478100115	0.170040106859776	0.287369818235616	0.591711780672664	0.554043606440953	0.705414448265312	0.0655774602284741	0.0814393440051521
DNAJC12	0.212901145512566	0.122442343127886	0.0820722489923732	29.9496166491997	0.28950002752163	0.247246626392246	1.17089576406333	0.241640678002252	0.411111340174498	0.153036880405787	0.257835990941621
SIRT1	0.209297577913957	0.0278937369204713	6.21883211567245e-14	157.280591968696	0.217538800414406	0.0612469408086094	3.55183128401781	0.000382560073715164	0.00326467507492724	0.145953346171386	0.151576761060838
HERC4	0.158340425722565	0.0737724743944809	0.0318462806849911	710.788974219821	0.165476010454417	0.129802582840629	1.27482833417566	0.202370009502112	0.36477241858056	0.0457868522294775	0.07469991794711
PBLD	-0.683892708526363	0.16420027184117	3.1136439753317e-05	31.0626282326031	-1.08309253514051	0.281282997331914	-3.85054391987461	0.000117855792228096	0.00126728082204818	-1.60979114833373	-1.76895863877264
HNRNPH3	0.198899584323796	0.0487927074593549	4.57343165674882e-05	311.364360736889	0.214668893887077	0.094960776603843	2.26060592135458	0.0237836707552097	0.079286792928166	0.125514006114765	0.147339005957393
RUFY2	-0.245273840849078	0.0401247417177466	9.79084388729977e-10	582.67220242104	-0.418316045190255	0.0752883351864077	-5.55618668090534	2.75731975470827e-08	1.36213832237528e-06	-0.747597869027489	-0.787337831227059
DNA2	0.190664195894255	0.103452938056282	0.065328402129283	77.5516590998621	0.194128066696388	0.203721669640631	0.952908284321613	0.340636542294	0.515165187228244	0.109325699866045	0.117008054608486
SLC25A16	0.0791399199017777	0.0581901196892473	0.17382254369562	169.855328450271	0.0447951224276132	0.114093637072008	0.392617183369672	0.694602246184269	0.81171224547552	-0.109897612959967	-0.103499631151046
TET1	-0.144507021495583	0.072242478440967	0.0454672936536709	155.770534572349	-0.284554516584615	0.1223887166291	-2.32500613146356	0.0200716323434706	0.0697948949228702	-0.5495204929134	-0.58982317522858
ENSG00000260400	0.195279202907356	0.097108856810046	0.0443327537054811	11.4983466134448	0.285479832076966	0.291068654073176	0.980798956129421	0.326691893141655	0.501261793897377	0.118397420952094	0.251899698731322
CCAR1	0.0546532073351852	0.0513127777495573	0.286830963629371	340.826855040505	0.00812465141424421	0.0906459821489859	0.0896305740379151	0.928580787613947	0.960335765382617	-0.158031153404819	-0.157647901905798
DDX50	0.349864298106585	0.0630267199355276	2.83963373740167e-08	105.023364188484	0.458425751601907	0.124424136604168	3.68437960763434	0.00022926035465648	0.00216617082629585	0.422265402891607	0.507274724401214
DDX21	0.224497345726348	0.0599036870045654	0.00017850748733436	67.1310307562891	0.252609989595204	0.119486436015489	2.11413109319335	0.034504072170437	0.104688506990659	0.175831535689903	0.203363503771633
KIFBP	0.381192251793098	0.133807269504128	0.00438822907409057	39.1511361797669	0.506164270381424	0.224950048814453	2.25011851764001	0.0244414228958722	0.0809758120570958	0.483846773674775	0.577766271656271
VPS26A	0.12684966556116	0.0541137127111768	0.0190714393574283	150.568417444723	0.10821330375363	0.0998084271903568	1.08421008926674	0.278271659254076	0.450874796309846	-0.0161145473049015	-0.00985521485862318
SUPV3L1	0.219714316940925	0.107858041480857	0.0416430868255071	64.1374879687658	0.241248290324566	0.174066613519041	1.38595383369239	0.165761000925582	0.318038936044815	0.166429534140452	0.18658661622862
TSPAN15	-0.140466079422385	0.0630475805061913	0.0258846719330133	411.207528281005	-0.285461869423285	0.109356397644561	-2.61038106203093	0.00904414155740169	0.0382975374797939	-0.541577211503671	-0.591162988593958
ENSG00000287306	0.57194378474516	0.125491676240321	5.1735725112517e-06	304.095765866745	0.757713911492338	0.201023515492313	3.7692799752142	0.00016371915960162	0.00166427109282436	0.858807136414202	0.949208952885228
MACROH2A2	-0.0147942949567592	0.401671612084273	0.970619105657358	32.9066747683027	-0.0690276110064395	0.576174868772121	-0.119803231184906	0.904639022266005	0.944099830216539	-0.294544135752797	-0.271572307004763
AIFM2	0.551277209836902	0.160351201963019	0.000586165681844892	17.9284286872924	0.728321004679188	0.321263627969216	2.26705092413691	0.0233871150316534	0.0782764344726686	0.818182842054642	0.905806863072764
TYSND1	0.122595175947601	0.117727224528359	0.297713412187243	35.9551601102024	0.0959894241736132	0.214268240547667	0.447987176859555	0.654162451116018	0.78268159671838	-0.0244775991980252	-0.0279052132055474
SAR1A	0.0609827886518493	0.0532211263512609	0.251862191252444	102.848306222243	0.0148791890081023	0.111590926518453	0.133336907151155	0.893926940493678	0.93847619093671	-0.14558909294137	-0.147674031367783
PPA1	0.295520419327588	0.16133416459889	0.0669918507804451	345.005997750524	0.385674732468605	0.253930329937274	1.51882105837406	0.128807543756017	0.265379589611429	0.315441619175221	0.399849273545182
NPFFR1	1.73782946850994	0.377011392311394	4.03661934472578e-06	10.9988931549701	2.43827596310864	0.564808401164444	4.31699662767362	1.58166573913145e-05	0.000250167284542349	3.15058907982333	3.43075681623025
EIF4EBP2	0.535534486274743	0.161725338490589	0.000928361551435289	35.1106154048771	0.676776497157742	0.305545295800409	2.21497927299078	0.0267614872221801	0.0866901367995091	0.78723736420699	0.829695325040593
ADAMTS14	-0.682702947567029	0.204876821173629	0.000861435670457459	172.948964660193	-1.04306543548015	0.299549096047221	-3.48211845485162	0.000497463582159358	0.00401233297297039	-1.60745243475182	-1.70985391036197
SGPL1	0.159050666277365	0.0925757133171723	0.0857856004150926	70.3278166921564	0.152332577911351	0.168749411806558	0.902714719302096	0.366677322372326	0.539980519360785	0.0471829723651258	0.0552920913138136
PCBD1	0.981614494925045	0.469520467888242	0.0365572474984129	12.0081647704114	1.08173817219185	0.734008135982453	1.47374139217676	0.140551233592556	0.282197726310963	1.66409701123462	1.42766894847866
UNC5B	-0.291498968166916	0.0571359482564138	3.36351454927409e-07	361.056040073234	-0.488252829531676	0.11203080240298	-4.35820166471189	1.31135523795156e-05	0.000216373614262008	-0.838462619829405	-0.890607732855957
SLC29A3	0.32682242949829	0.147344418562058	0.0265490443780335	38.4755788745393	0.400294410695242	0.271032080304321	1.47692631162253	0.139695391033138	0.280773904749773	0.376971992779239	0.421436950853027
CDH23	-0.683317092860699	0.211853184803415	0.00125784679988095	92.6559184906199	-1.04424015019911	0.320933887640902	-3.25375471526252	0.00113890571502672	0.00776147445062461	-1.60865966039518	-1.71158851504264
VSIR	1.01878917847919	0.610386520888883	0.0950998238919866	22.6558090314099	1.35834924039204	0.971911946501315	1.39760525146524	0.162231640507045	0.312745254606243	1.73717130119951	1.83611777939781
PSAP	0.0489578626953126	0.0703153175091759	0.486264952326745	722.706290973978	-0.010221123514507	0.10839883119918	-0.0942918240116999	0.924877344473116	0.958130879243084	-0.169226494585271	-0.18473759998155
CHST3	-0.0550331215113813	0.104692853520701	0.599122627661421	283.367529997648	-0.134417946922406	0.175421052436599	-0.766258924201741	0.443522253786177	0.614627474675197	-0.373641612809098	-0.368128841897131
ASCC1	0.0155136760271611	0.0388749330917314	0.689844346798169	314.367624495233	-0.0457841553027135	0.0835526502145187	-0.547967720774436	0.583714067277818	0.729874108575661	-0.234967745366028	-0.237250606248244
ANAPC16	0.409967084679486	0.0432974239383412	2.83550594610423e-21	512.261086485613	0.529514453622798	0.0869985453628697	6.08647479580492	1.15423818055324e-09	8.78663814946154e-08	0.540409473905122	0.61224556819615
DDIT4	0.257870687133448	0.154232704899731	0.0945324991296874	97.2979396722193	0.298813789788421	0.266929724077708	1.11944741568545	0.262949312293158	0.433919803683179	0.241433525913371	0.271588858222321
DNAJB12	-0.0936075138977908	0.0693833360163362	0.177293483735221	59.7878907104207	-0.168764841388327	0.13905035212268	-1.21369589369634	0.224863873005136	0.39187385152482	-0.449467310971618	-0.418846078129182
MICU1	0.245590612590093	0.0608063615348943	5.37032090895269e-05	342.753515158926	0.279655414266418	0.11698842758639	2.39045365457114	0.0168275728068023	0.0609573444272277	0.217294578592823	0.243299259634715
MCU	0.266819422315319	0.0959890315230539	0.00544113866375745	170.464610072255	0.30123187097235	0.17182945750274	1.75308631797052	0.0795871916940474	0.190238544207973	0.259024058151437	0.275159439974779
P4HA1	-0.0217097036960904	0.238250411879063	0.927396153266889	202.468070104601	-0.115257646333429	0.402747032119988	-0.286178760217633	0.774741210644432	0.866298008697555	-0.308137757409524	-0.339836400721339
ENSG00000272630	0.25155468939227	0.114949854547342	0.0286414737732121	8.49185960870388	0.297811172634485	0.295544459754566	1.00766961722714	0.313613095499918	0.488352888599244	0.229018166689556	0.270108375871961
NUDT13	-0.0938419027115642	0.0767203978947861	0.22126641140057	21.4059717398665	-0.281708133678712	0.188348441716116	-1.49567541473643	0.134738260033733	0.273850607999386	-0.449928049154292	-0.585620155523587
ECD	0.288065857970688	0.053479772473596	7.18648697676322e-08	91.115607797545	0.348795577126714	0.112206974971109	3.10850174168338	0.00188038537624875	0.0115513082397894	0.300788185007806	0.345392855793382
FAM149B1	-0.217105331604952	0.0618121726883936	0.000444180309850818	131.046079279361	-0.380365365425068	0.107934947252008	-3.52402419335959	0.000425045437845145	0.00354813630918957	-0.692227019417276	-0.731299181423432
DNAJC9	0.198424872353724	0.0742385816890264	0.00752211086297805	212.994037076389	0.199085795921448	0.121641648852599	1.63665814956762	0.101701918091057	0.225484411481711	0.124580864610001	0.124328725900366
MRPS16	0.386672069572156	0.127943444787256	0.00250935675255771	33.2028242413752	0.506271546172385	0.245197168703971	2.06475282258912	0.0389463937824827	0.114330607812379	0.494618453620845	0.57792467700024
DNAJC9-AS1.1	-0.346661308054878	0.14317383092584	0.0154667396318823	7.36243731330334	-0.666583825730769	0.295387886251879	-2.25663900503479	0.0240306410207985	0.0799070934346557	-0.94689525286698	-1.15393445867393
CFAP70	-0.453660544835642	0.167516117759543	0.00676572800427281	51.9987542563423	-0.724013331492234	0.279164243577193	-2.59350310130973	0.00950036823468912	0.0397785711163895	-1.15722369434923	-1.23873588994405
ANXA7	-0.0339461409445552	0.0704165339644898	0.629751757355154	138.101634380475	-0.110153190830181	0.11666097192587	-0.944216296262089	0.345059129259609	0.51956644345024	-0.332190926882482	-0.332299070793269
MSS51	0.790338703684188	0.260468179811945	0.00241094228250223	4.99807984096666	1.19252772779949	0.575218775872352	2.0731724655388	0.0381562319091013	0.112627714280269	1.28810611377238	1.59126277992016
PPP3CB	0.522702085926171	0.140020210083464	0.000189176951254031	116.910893419406	0.70367501138853	0.227428430795967	3.0940503301446	0.0019744398840503	0.0120025161372531	0.762012709835655	0.869414150330246
PPP3CB-AS1	0.496800427267319	0.111236209711603	7.96303189600119e-06	165.164059844406	0.667756557390892	0.191317131190908	3.49031241078231	0.00048245618973802	0.00391043437998184	0.711097809305253	0.816376321297529
USP54	0.0103918363296712	0.0493882863990637	0.833346945985057	2348.01001032795	-0.0440630602036267	0.0903808385475989	-0.487526569920249	0.625885218437594	0.762132954735222	-0.245035747657504	-0.234709206564939
SYNPO2L-AS1	-0.365059057018868	0.146424455774657	0.0126613091281824	25.1375216559383	-0.620592971200814	0.251554218443426	-2.46703464183959	0.0136237176682748	0.0524165910727374	-0.983059715182784	-1.08602354358308
AGAP5	0.112226382282134	0.0640196289761568	0.0796020803132006	44.3161175933711	0.0553674936212675	0.143596757852533	0.385576209722836	0.699810555197746	0.815246526464874	-0.0448595409512845	-0.0878882795077842
ENSG00000272140	-0.0834248816305039	0.0894620263450181	0.351069282818229	20.0458703014686	-0.243087401353014	0.200454172097136	-1.21268317246706	0.225250975893498	0.392344328525882	-0.429451306751387	-0.528592094172635
ENSG00000290737	0.0322932223804275	0.0686907333732503	0.638265803785902	49.6788591543942	-0.0552999790639208	0.151414565700788	-0.365222320639877	0.714945457956775	0.825014418016295	-0.201984184553413	-0.25130184113117
GLUD1P3	0.0653970815053777	0.0815714980301124	0.422717922338753	56.865137482791	0.0116663177041707	0.147059806569943	0.0793304300901697	0.936769802854645	0.964781445049314	-0.136911915757095	-0.152418214370015
SEC24C	0.116785796379837	0.0764780129015369	0.126748426599696	91.4794876775126	0.0975097577313554	0.128592332021896	0.758285942856622	0.44827982077142	0.618479357295385	-0.0358970988807203	-0.025660261590605
FUT11	0.202209845486405	0.0868390453704557	0.0198824372687354	67.2089266352205	0.217978079503673	0.157735160968327	1.38192447495865	0.16699489207896	0.31962822343913	0.132020987773497	0.152225408389471
CHCHD1	0.102003566810638	0.236407205569325	0.66612374071369	13.9237904324012	0.020014162245746	0.427982897958845	0.0467639299168225	0.962701377321731	0.979442102920233	-0.0649545333117051	-0.140091638409455
ZSWIM8	0.0927092166829733	0.0879551763318529	0.291859697770874	146.96232036612	0.058710590714419	0.13465720593431	0.436000363345278	0.662836465949219	0.788973256111197	-0.0832244409835473	-0.0829518027853173
NDST2	0.103897470064722	0.189000994806653	0.582512006040428	16.2338500443631	0.0674252096285372	0.359447235769545	0.187580270256316	0.851205693742091	0.913525623578703	-0.0612316869463073	-0.0700836412524555
CAMK2G	1.48510752874441	0.620631689254559	0.0167159460903006	17.636620286583	1.87804756748419	1.03401498477139	1.81626726415325	0.0693293842890194	0.172844834823255	2.6538134642349	2.60351358721055
AP3M1	-0.1081548480806	0.0945657147214559	0.252747897241728	55.0455207755466	-0.216965496388322	0.174335777097324	-1.24452651085611	0.213305848495918	0.378125398008509	-0.478063011449939	-0.490020023960001
ADK	0.206173227971643	0.0557682616175283	0.000218193694615014	413.300202231026	0.217225940144656	0.108789968688346	1.99674604895742	0.045852777015114	0.129143474132541	0.139811810270915	0.151114786013158
KAT6B	-0.00996717174581622	0.0771685085733869	0.897230152511936	332.105933081272	-0.0793570535116606	0.133655720796547	-0.59374228831147	0.552684494234277	0.704353358104332	-0.2850554577739	-0.286824945819095
SAMD8	-0.0839786550853996	0.0701464002014691	0.231232027656654	164.071665994239	-0.181211929631851	0.122996050165246	-1.47331503238024	0.140666109162557	0.28230145754343	-0.430539859447712	-0.437225670364933
VDAC2	0.298927638049461	0.13676444236746	0.0288367063862127	30.9236978000291	0.352807342715758	0.262956554992599	1.34169442068363	0.179695096808841	0.33601603727074	0.322139190346024	0.351316700328702
LRMDA	-0.862103425095995	0.3904518133343	0.0272468046633839	44.1915765930223	-1.2071266032716	0.613261582065227	-1.9683714724253	0.049025311790682	0.135124691909392	-1.96010002341782	-1.95210955334713
KCNMA1	1.01390257125502	0.423121978566832	0.0165641591402195	14.9244845464899	1.2366193329724	0.795043869107831	1.55541018681157	0.119848409536988	0.252476966306413	1.72756569547261	1.65636922957672
DLG5	0.166601657585205	0.08485363910691	0.0495996829594618	78.9602712706752	0.175331864681957	0.154127847371876	1.13757421304225	0.255298319445681	0.426127274692648	0.0620259589247228	0.0892532478740054
POLR3A	0.44226995756947	0.123764011100904	0.000352249247881092	73.176774130483	0.582791599432172	0.206931419912932	2.81635142540164	0.0048572503373101	0.0238291614863716	0.603907243746888	0.690915550789901
RPS24	0.161528390910153	0.107683395760998	0.133606471054902	128.665160918167	0.178333619083672	0.186220606843815	0.957647073039786	0.338240753798872	0.512467445368912	0.0520534366424018	0.0936856918975377
ZMIZ1-AS1	-1.05534547897255	0.125043607041049	3.17827955689129e-17	11.2702607374439	-1.62957671256129	0.475447895697053	-3.42745593641166	0.000609265172582714	0.00472665592487736	-2.33995600411011	-2.57590691035008
ZMIZ1	-0.0298680838231352	0.117716957776396	0.799705730026194	169.934481864491	-0.118919317752983	0.198473719574437	-0.599169089025827	0.549060133455728	0.701001302462344	-0.324174688407985	-0.34524328996933
PPIF	-0.376834093827507	0.149609030018133	0.0117758050201627	35.6295670424216	-0.617095476931419	0.253612998684673	-2.43321706746852	0.0149653262025329	0.0559289931552399	-1.00620590963118	-1.0808590812397
ZCCHC24	-0.00348693219515607	0.0709118322790929	0.960781600428399	941.404410201461	-0.0674231880586122	0.132493401886353	-0.508879590218727	0.610836626828751	0.752225399235497	-0.272317248361111	-0.269203187498433
ENSG00000235426	0.0749989136247039	0.139235557032003	0.590129962197	9.22191701984314	0.0932040819601437	0.324073626054193	0.287601564789347	0.773651746939274	0.865490661426919	-0.118037590614291	-0.0320180991366991
NUTM2B-AS1	-0.203749340003044	0.0885556391057962	0.0214026028569105	416.793288707823	-0.357430419433819	0.153889092795933	-2.32264946748237	0.0201979909787357	0.0701250798479142	-0.665973141514996	-0.69743303160422
ENSG00000272447	-0.0794623197306715	0.18298776384812	0.664107371224498	10.9739188230651	-0.220033003854672	0.332727770561738	-0.661300388251918	0.508419692538795	0.66939927679194	-0.421662097279021	-0.494549560130115
NUTM2E	-0.0787492499910501	0.139133100033341	0.571394194000596	20.3517998311415	-0.169432856442857	0.259367060837904	-0.653255104543699	0.513591830538128	0.673627346603019	-0.420260415813665	-0.419832481058878
TMEM254-AS1	-0.293301923547401	0.140454591096148	0.036776814552038	42.3966995035317	-0.497229248409868	0.2354846080614	-2.11151485654732	0.034728082315932	0.105103509361446	-0.84200668992419	-0.903862472879537
TMEM254	-0.117170053185579	0.0997067947261141	0.239936260987776	45.0462718555587	-0.240898143181158	0.167989630369123	-1.43400603151417	0.151570541645594	0.297109307530016	-0.495784203641789	-0.525359396556112
PRXL2A	1.69456155250005	0.463760653371966	0.000258229388259629	11.0698710538786	2.2199261995683	0.691638621852208	3.20966199606282	0.00132891139749632	0.0087278210312038	3.06553732044311	3.10833766565245
TSPAN14	0.620468488505523	0.194837879774578	0.00144985642770558	46.2798867079495	0.811674583324448	0.330662712540071	2.45469039157563	0.0141005973656384	0.0536399214948391	0.954192165526296	1.02888824218065
GHITM	0.565383338948992	0.189757254033509	0.00288711281126626	26.8173173029778	0.671973456648224	0.387646899092089	1.7334679013867	0.0830125379104395	0.195706841971506	0.845911265553329	0.822603069861743
CDHR1	-0.220932934584822	0.481535640662757	0.646371258367703	12.5010707473928	-0.343893937775258	0.712933917614962	-0.482364394901726	0.629547109668034	0.764644220182822	-0.699750940088021	-0.677444821645116
CCSER2	-0.22289636265318	0.0507496110346756	1.12271257974557e-05	724.981231338546	-0.381693057069632	0.0934900052428923	-4.0827151103262	4.4512577652331e-05	0.000582971178285368	-0.70361045140796	-0.733259674557607
GRID1	-0.159899294149451	0.0502183400590185	0.00145214054803955	2237.7848617488	-0.284972041557802	0.0976504055988344	-2.91828835538604	0.00351958710785579	0.0185651291618314	-0.579777089273906	-0.590439700041877
WAPL	0.044275479893315	0.0433291484820882	0.306856384849323	341.375300921084	-0.00567756741472399	0.0735723407084692	-0.0771698624789088	0.938488416389732	0.96544468922767	-0.178430656285839	-0.178028504104631
WAPL-DT	-0.280239433366046	0.142467977662367	0.0491792285473683	13.2586195215011	-0.496540239853407	0.26766173542248	-1.85510356596046	0.0635814386843132	0.162910467027429	-0.816329747878791	-0.902845070570905
LDB3	-0.91603451251517	0.100052005749466	5.40647323736632e-20	934.687130853534	-1.37825844430536	0.152496095441098	-9.03799169623796	1.59576491992773e-19	1.42533722647945e-16	-2.06611238299717	-2.20480587840052
BMPR1A	0.391767907922851	0.0471452494766083	9.58581277633848e-17	282.478731208241	0.495079635942055	0.0980453790281752	5.0494948446248	4.42979891367417e-07	1.38705509499879e-05	0.504635345054782	0.561398502978809
GLUD1	0.142390063589868	0.0581186276839938	0.0142860134777086	282.853385422661	0.134133367239276	0.101151269215145	1.32606707043862	0.184817482340469	0.343294694079801	0.0144332191627161	0.0284188126304001
SHLD2	0.159499465759521	0.0800759211518769	0.0463871863690148	179.747500882036	0.148084727774152	0.131455523634481	1.12650061161301	0.259953681849899	0.430673850553351	0.0480651776822831	0.0490196401290221
NUTM2A-AS1	-0.0490412116213327	0.104899795141564	0.640138391357679	1186.75242392135	-0.125153918182738	0.176141930170277	-0.710528822193278	0.477376264231377	0.643643673963167	-0.361863313200679	-0.354449412028547
ENSG00000287077	0.12851926769285	0.254528350981059	0.613607264312051	10.0051815761461	0.248768835019214	0.475454532860421	0.523223185027968	0.600818948868462	0.74391168619544	-0.0128326097432959	0.197691586497493
LINC00863	-0.324464114787118	0.117995053199572	0.00596296171474005	42.3471654549233	-0.547511556843347	0.209732842150275	-2.61051894033387	0.00904049656062567	0.0382942057917366	-0.903262221401026	-0.978110225253302
MINPP1	0.0735065099638942	0.0642177116048047	0.252356066101993	49.791491849033	0.0502894522712748	0.144232991276458	0.348668164101809	0.727338447477058	0.833366092949494	-0.120971209072558	-0.0953866058266086
ATAD1	0.122386180038775	0.0958380526712395	0.201598612212878	88.8952288438939	0.107250206444057	0.172815279394591	0.620606041432083	0.534858863675921	0.689241036407616	-0.0248884225375383	-0.0112773415027817
PTEN	0.256532727490281	0.04114294919408	4.51326629866851e-10	258.399963733945	0.296189297332407	0.0853384518289416	3.4707601436936	0.000518987357446925	0.00415872764059444	0.238803498120836	0.267713485908443
RNLS	-0.275422617339229	0.0818258857170777	0.000762779068941161	179.214785822464	-0.455154802970357	0.135686509243241	-3.35445878524605	0.000795203981949576	0.00586036465905413	-0.806861330735752	-0.841734597219469
LIPA	-0.337601446588802	0.0337405227916622	1.43702752175613e-23	1172.55885786183	-0.537708333156034	0.0620448724817151	-8.66644271554428	4.45830873401825e-18	2.59035890366411e-15	-0.929086279648702	-0.963634610519679
IFIT2	-0.149257619823204	0.109052622309575	0.171100825305391	72.5403795195738	-0.354723580562911	0.249729153905057	-1.4204331973902	0.155481603836121	0.30265037457451	-0.558858745899297	-0.693436065107172
IFIT3	-0.0227271075155266	0.094060645976412	0.80907318797662	204.999875732199	-0.101020943770559	0.172634990483826	-0.585170732117735	0.558432922448137	0.708981739312058	-0.310137668494297	-0.31881423210103
IFIT1	1.12071389004449	0.391879523123249	0.00423850857567322	19.9996865433914	1.45056157771844	0.615644733188911	2.35616663234466	0.0184646327997359	0.0655335497353275	1.93752474648604	1.97228015938628
IFIT5	-0.060591975226019	0.102532367114071	0.554550832710155	42.4127070131622	-0.164341707294276	0.201962405434496	-0.813724251999856	0.415802937573121	0.588271146526364	-0.384568653724569	-0.412314799531154
ENSG00000235100	-0.184353436739329	0.119863058748093	0.124040348610777	52.7280286824715	-0.327837919399556	0.201316338542882	-1.62847149800374	0.103424947999163	0.228134253093973	-0.627846606902824	-0.653736218885859
KIF20B	0.640755906695772	0.124587447860589	2.70354857054828e-07	34.1805023193551	0.793580356996718	0.220181043282567	3.60421744381639	0.000313094855543619	0.00277510262511141	0.994071151377351	1.00216998525031
RPP30	0.256571576364548	0.0945098179747663	0.0066323597766754	62.2762247286484	0.305850815368508	0.162932055271189	1.8771678468024	0.0604950928490804	0.15680271889959	0.238879863368138	0.281979855553109
PCGF5	0.129051912865977	0.046655547662912	0.00567385841278591	1061.77719748876	0.119423937923203	0.091597752111881	1.30378677609177	0.19230629263195	0.352658049368034	-0.0117855889186856	0.00669860726504658
ENSG00000289228	0.460470351894539	0.4486610028372	0.304740151870244	5.73133407773908	0.518375022487877	0.770916049719365	0.672414360391874	0.501319943202656	0.664163413332265	0.639683765971973	0.595796885741875
HECTD2	1.99196817763562	0.296738487524985	1.90827448342696e-11	27.5619837250328	2.78649326950513	0.510903320112721	5.45405198950429	4.92347968667821e-08	2.21358324973539e-06	3.6501496394957	3.94494069408047
TNKS2	0.173309129024078	0.0476316182493136	0.000274197415575316	245.410584195732	0.177455718546533	0.0824211721449635	2.15303560879263	0.0313158801078425	0.0975744562057846	0.0752108381488182	0.0923893683252713
BTAF1	0.00354839166392412	0.0443864888503321	0.93628254386083	376.237579367212	-0.0740896474082973	0.072618994109279	-1.02025163412213	0.307609135079702	0.482131912160873	-0.258487909506712	-0.279047000132055
CPEB3	0.484685273432961	0.17505607465555	0.00562730121778453	496.554772066542	0.654708906655025	0.265891303734654	2.46231786244649	0.0138042266165187	0.0528425794880337	0.68728304668672	0.797109927787023
MARCHF5	0.139159699595625	0.0570697435738089	0.0147518412589537	107.200928738761	0.151538118578817	0.132865478791273	1.14053793323454	0.254062258473258	0.424800466619831	0.00808329139901075	0.054118978510708
IDE	0.272546094290764	0.0542099074547142	4.96639140053536e-07	102.268168452014	0.297883933562224	0.11785572067349	2.52753054208957	0.0114867832513842	0.0459539928342924	0.270280979487643	0.27021581595404
KIF11	0.100517087256357	0.290307375150446	0.729159607787087	7.23414450257277	0.0728891794365132	0.504071258984062	0.144600943095662	0.885025952578438	0.932459989026374	-0.0678765067514576	-0.0620154460975523
EXOC6	0.298700395616711	0.0626191284951277	1.84121482091524e-06	228.883921115831	0.350665312202847	0.113537338168593	3.08854618101174	0.00201138429846812	0.0121639225252628	0.321692499807315	0.348153739914701
FRA10AC1	0.213097835278069	0.0684863169764546	0.00186114989221545	187.267212501987	0.232038050611017	0.127754442921074	1.81628165178074	0.0693271783554006	0.172844834823255	0.153423513554568	0.172986612194214
SLC35G1	0.846907316852604	0.174833600309999	1.27201984695174e-06	5.219319334565	0.999284466001177	0.513142611552747	1.94738157288748	0.0514890055835424	0.140071004428081	1.39930305874596	1.30591633706776
NOC3L	0.121161070860389	0.0644418434599403	0.0600860755473022	73.6404866366441	0.0709072273513925	0.122434201616157	0.579145585264596	0.562490943542341	0.71218955665839	-0.0272966201274274	-0.0649420318534031
TBC1D12	-0.26147436611566	0.0697062567207923	0.000176068250603151	1333.3423481268	-0.409670257241241	0.13145671880098	-3.11638888432521	0.00183080661952884	0.0113298600870427	-0.779443247864121	-0.77457130672344
HELLS	0.681749633663457	0.147629063467865	3.87473721360882e-06	28.9773619388812	0.938777050895167	0.275827790433557	3.40348972603363	0.000665309153907782	0.00502753076370923	1.07465253647011	1.21657001002888
SORBS1	0.607908173116985	0.538879035960286	0.259278682280194	118.160094662611	0.751817773386339	0.867909387831255	0.866239936942027	0.386358596542615	0.56040277273179	0.929502348667046	0.940502610322718
ALDH18A1	-0.67049991312696	0.23116716932656	0.00372570211512973	15.2500492102892	-1.0262324109961	0.399319197627088	-2.56995510632692	0.0101711694950475	0.0419302550445064	-1.58346492519236	-1.68499796654136
TCTN3	0.27504734185963	0.0919550855778357	0.00277969642740992	57.7287405338879	0.298819859911626	0.168718725205375	1.77111259907805	0.0765419792990085	0.184943090829236	0.275197682809546	0.27159782147438
CC2D2B	-0.404293238690759	0.116405378608522	0.000514389462847861	29.339501145225	-0.586421801630017	0.237078088994727	-2.47353858855788	0.0133782355469881	0.0516546397286876	-1.06018236140117	-1.03556578586157
CCNJ	-0.264744276245333	0.138572802809596	0.0560679970938212	6.2656849077901	-0.39567760973726	0.327003846908109	-1.21000903652503	0.22627542540873	0.393565902846445	-0.78587091148167	-0.753909514150742
ZNF518A	-0.375543358729753	0.0762186448929294	8.3422789615238e-07	605.611084294643	-0.603704531960461	0.126314747138153	-4.77936698317715	1.75847965875753e-06	4.26813595435388e-05	-1.00366871114598	-1.06108577334613
OPALIN	-0.665181934222031	0.106064176771683	3.5757656268326e-10	1190.13528786724	-1.00482138050517	0.157730813894879	-6.37048244216147	1.88434515016933e-10	1.94203510168989e-08	-1.5730113719843	-1.65338205749731
TLL2	-0.305431771837649	0.120998563910111	0.0115942314335991	91.0825256071117	-0.523058173045786	0.200657385608629	-2.60672275510447	0.00914133430400726	0.038611474465665	-0.865850337440399	-0.942001923119483
TM9SF3	-0.00602642494243172	0.0222459918820267	0.786468437999546	295.09221871079	-0.0785715926128758	0.0614581020293547	-1.27845784393646	0.201088039714427	0.36324356964998	-0.277309130245132	-0.285665120263564
LCOR	0.016339698656318	0.033468427403484	0.62539945755301	1103.10409586841	-0.0350572053435744	0.0754424158742185	-0.464688265047392	0.642154713226331	0.773773617034479	-0.233344032361648	-0.221411000846165
ARHGAP19	-0.0727962957272314	0.0854079220390837	0.394027311669919	62.7882611163039	-0.184151443135389	0.167311236028383	-1.10065197954876	0.271048153424801	0.443190524723637	-0.408558691294924	-0.441566208369443
FRAT1	0.340369795818363	0.233158797685365	0.144339644968253	9.9248936983294	0.313856749853332	0.492481485399827	0.637296546485447	0.523931700052606	0.681121377576636	0.403602056039676	0.293801561033004
RRP12	0.907955106369978	0.167232128259899	5.65722682015108e-08	14.6219651799809	1.13062406988226	0.386598982141862	2.92453969645315	0.00344966077843257	0.0183188882716764	1.51930472241609	1.49985473587322
PGAM1	1.21401225923817	0.269358924599587	6.57373112416061e-06	24.0556335245122	1.73777367276604	0.445409154404966	3.90152212988882	9.55897208768646e-05	0.00107172475339601	2.12092138720742	2.39638265539751
EXOSC1	0.233527091215999	0.0794257625709683	0.00328007598234167	81.9580640828486	0.265206072016551	0.135774357078902	1.95328541944362	0.0507857842228475	0.138777878241426	0.193581309921573	0.221963103464573
ZDHHC16	0.364710498456127	0.124358317349209	0.00335986113571919	19.7955753372946	0.528521229830926	0.249926183344159	2.11470932240473	0.0344547293319946	0.104629298184511	0.451448584710467	0.61077895625155
MMS19	-0.045047387290349	0.0428619545202522	0.293264235913701	178.013830520848	-0.139327068082539	0.0918367250766198	-1.51711712243982	0.129237115958201	0.265978322520426	-0.354012651155203	-0.375377737654425
UBTD1	0.00577674134207084	0.0993714425448184	0.953642838746411	75.9125591416406	-0.0542522135577106	0.183003395949816	-0.296454682035452	0.766882870740672	0.861032154712438	-0.25410764167506	-0.249754691919558
HOGA1	-0.0385803478708209	0.215377376034365	0.857836360962157	42.2578953338333	-0.104536249404407	0.346091754911237	-0.302047789122331	0.762615632773379	0.858326969749473	-0.341300389245329	-0.324004995022453
MORN4	-0.111078362939895	0.236301911938383	0.638305239051879	12.6801789394415	-0.378072937116025	0.451560761447337	-0.837258170759193	0.402447465984481	0.576128982718247	-0.483809765749371	-0.727914140944441
PI4K2A	0.264737298428302	0.15127508300026	0.08011158039182	19.7055675329201	0.333091754379892	0.282292695201517	1.17995173109992	0.238019413265211	0.406810064922476	0.254931226414453	0.322204311373825
AVPI1	0.548054207708635	0.194819790695105	0.00490611776270756	6.49129549474111	0.84250297771216	0.385779789595367	2.18389609936756	0.0289698837182087	0.0918831630079596	0.811847385513758	1.07440999851782
ZFYVE27	0.386249943379046	0.0719099863524522	7.81720376256332e-08	53.0809036020226	0.498768043532524	0.143242705249173	3.48197866456731	0.000497723346848544	0.00401233297297039	0.49378867999837	0.566844871333057
CRTAC1	3.39478447001323	0.637122113015685	9.91305292898512e-08	4.03866825436823	2.39591690120352	1.00533843154154	2.38319438114958	0.0171631290349411	0.061914809588083	6.4076661726859	3.36820867082685
R3HCC1L	0.0536515497787579	0.039029329024821	0.169240912126676	223.077287219714	0.03211656926076	0.0940909123496092	0.341335506891739	0.732851020581445	0.837847766341002	-0.160000112054252	-0.122221008615955
PYROXD2	-0.1266813026559	0.109899585786035	0.249033354198644	34.8196002711467	-0.253522279722506	0.205239426256599	-1.23525135665475	0.216736971188365	0.382235348161342	-0.514480470436105	-0.544000421462409
HPS1	0.273626977587539	0.10306807874237	0.00793512380209723	51.331591252675	0.343092673873417	0.186262270430727	1.8419869632214	0.0654770568405462	0.166310809758914	0.272405672205787	0.336971847256701
GOT1	0.261766974283477	0.30548774346185	0.391510055086334	52.2191511971926	0.337351563279153	0.47222296567183	0.714390421057147	0.474985793521384	0.641518111048336	0.249092459084194	0.328494421079714
GOT1-DT	-0.140737941210206	0.0673394158397805	0.0366197178715688	43.1004603556628	-0.29084890551416	0.142724114300974	-2.03783997496613	0.0415659391331275	0.119944099182779	-0.542111610326049	-0.599117582051674
SLC25A28	0.049429732900332	0.10198656936073	0.627911129747126	123.946882454304	0.00314595090967258	0.164029834412267	0.01917913848383	0.984698199620728	0.991283077505336	-0.16829893913918	-0.164999539762593
CUTC	0.023841468675979	0.0523531768693384	0.648823804437068	99.6124844414989	-0.0534136260534263	0.0935156575772104	-0.571173078789783	0.567882325141909	0.716182131272472	-0.218597800107427	-0.248516418671936
COX15	-0.254307770480425	0.0819126490217012	0.00190522665553112	73.8318179409018	-0.447403855171541	0.137059485857119	-3.26430419882026	0.00109733279697549	0.00754024669468601	-0.765355868028124	-0.830289409622526
ABCC2	0.576644102436645	0.0947974968375918	1.1802479125212e-09	20.5683081570502	0.647990311939007	0.240540300229803	2.69389499938239	0.00706224089589626	0.0317006312606933	0.868046552734033	0.787189131142723
DNMBP	1.34700373638337	0.267620099136221	4.82187759013209e-07	9.08617657190286	1.71141781445686	0.524617814537341	3.26221826067069	0.00110543995562091	0.00757579771120666	2.38234278571408	2.35746512550871
ERLIN1	0.123386995064931	0.0751180583127137	0.100471033426563	72.5916470349297	0.104845223922664	0.127044990156908	0.825260593063714	0.409223659288844	0.582097737249383	-0.0229211200501868	-0.014828581536796
CHUK	0.415223833308221	0.0598787420288578	4.07915867253091e-12	71.1836387267645	0.504053911240607	0.155775001518276	3.2357817771003	0.00121310087175656	0.00816329757900273	0.550742666735378	0.574650077754506
CWF19L1	0.0552055782989113	0.0712804250073913	0.438644380736244	95.8767751831809	-0.00561535482193808	0.11848004775569	-0.0473949405685348	0.962198461332226	0.979365559676569	-0.156945357585933	-0.177936639881854
BLOC1S2	0.0595415217122881	0.102697869695148	0.562067249790357	30.0125415085882	0.0313406552007499	0.205324986038953	0.152639266196293	0.878682757870671	0.929757667821138	-0.14842219192673	-0.123366737139282
SCD	-0.263815515474046	0.113491573587268	0.020096658508243	2303.76827046849	-0.408610957918097	0.178290542256954	-2.29182632317761	0.0219156670747103	0.0745433123805455	-0.784045246071226	-0.773007126472279
OLMALINC	0.0833619981753202	0.116747781525115	0.475205558447923	641.661519333888	0.0803896907282256	0.190675018802706	0.421605783668	0.673312784017845	0.796208709644403	-0.101598272050557	-0.0509400575083343
SEC31B	0.215250380630225	0.0905496773076089	0.0174468792050775	68.4290644910833	0.256295046159156	0.164812465973012	1.55507075660845	0.119929218713546	0.252514063857381	0.157654772793048	0.20880492394043
NDUFB8	0.357432523217114	0.152233359605239	0.0188783180686758	84.2078829426211	0.433259078753821	0.237823875760606	1.8217644354175	0.0684907362256893	0.171746001113941	0.437142265943872	0.470113166948689
HIF1AN	0.256103405310569	0.0781562760138511	0.00104986333065184	64.4810430896476	0.315032439096317	0.152769043024207	2.06214840952036	0.0391936086741023	0.114846948461146	0.237959579344691	0.2955376047132
SLF2	-0.264058113835623	0.0339798747503179	7.78597230768306e-15	730.522227733807	-0.430888684657834	0.0740964929263161	-5.81523723513235	6.05479542859143e-09	3.65659420676264e-07	-0.784522121765218	-0.805902814636848
MRPL43	-0.00084973742286354	0.107701713255499	0.993704971665863	52.0301903716758	-0.0556223536664381	0.172348022028516	-0.322732764854332	0.746897636057413	0.846395544946056	-0.267133313568399	-0.251777865212104
SEMA4G	0.0823382556813721	0.157102396431661	0.6002050498005	16.4545736235503	0.0502372867973782	0.330349129387282	0.152073313741	0.879129111928267	0.930083057613307	-0.103610643070291	-0.0954636342946523
LZTS2	-0.117788005575107	0.075709870170058	0.11976008953061	236.737317071944	-0.23807795216002	0.126014263122686	-1.88929368993913	0.0588524866000786	0.153734766127482	-0.496998912894957	-0.521195052254753
SFXN3	-0.14656452910263	0.110889331603345	0.186261761527711	53.2047255973168	-0.298759666260161	0.193423056989039	-1.54459179226545	0.12244503275073	0.255931130857141	-0.553564936419241	-0.610798752293375
BTRC	0.152326472626271	0.0417945363276721	0.000267755542270041	529.01558508631	0.164249016396072	0.0860744619530855	1.90822007677021	0.0563627777975974	0.14926187727545	0.0339652222819433	0.0728881166625954
POLL	-0.313600974501792	0.14657075110843	0.0323881024817051	38.7251394742944	-0.514636065698574	0.250945619754469	-2.05078720322795	0.0402876743004969	0.11726575283034	-0.881908542304257	-0.929565689377185
FBXW4	-0.0283543605873283	0.0469483137371427	0.545877925791027	248.485928998814	-0.118848681448027	0.0880153333251197	-1.35031791573193	0.176914027991101	0.332579507089206	-0.321199162052829	-0.345138987143099
ENSG00000286489	0.300462072548985	0.129253341766007	0.0200934605533128	11.4067961765767	0.286265866323363	0.299669367682443	0.955272367467057	0.33943997756932	0.513772708046528	0.325155428840347	0.253060370902151
OGA	0.185264030589435	0.102130626346434	0.069679121068408	384.829700245894	0.195789719434458	0.161891248411059	1.20939038617657	0.226512900373599	0.393876682570471	0.0987105928196591	0.119461680642594
ARMH3	0.0126080110095747	0.0265690675612191	0.635116874845785	374.140389846144	-0.0688013297544772	0.0578895243195472	-1.1884936102549	0.2346389957437	0.403192672178285	-0.240679412224649	-0.271238176077088
LDB1	0.224050757759366	0.171266854353771	0.190806553431063	28.3234005273581	0.233401293693012	0.303699624934066	0.768526776230572	0.442174289111131	0.613340006782372	0.174953677548984	0.17499960121422
PPRC1	0.263504456472984	0.0981857504361717	0.00728049626419181	32.1164560776191	0.328062596730948	0.191007771444254	1.71753533508292	0.0858814039794469	0.200054100727377	0.25250782850193	0.314778167598795
NOLC1	0.605976062689126	0.0697606571944728	3.73771574890071e-18	24.6300683626189	0.8499463713288	0.270695236293161	3.13986453166954	0.00169025976826768	0.0106519757174273	0.925704398445253	1.08540104613052
GBF1	0.0281213439214235	0.0461875448264904	0.5426230467051	283.072621063879	-0.0337529987984441	0.0783139993038967	-0.430995723605763	0.666471479915259	0.791541963292672	-0.210184847667801	-0.219485186228183
NFKB2	0.399599222332415	0.132580168384181	0.00257811173802851	8.20808758956469	0.53313187837325	0.334550428799312	1.59357702898974	0.111030802866402	0.238970393060892	0.520029362844798	0.617587122024325
FBXL15	1.78802828705159	0.20692322122126	5.57119628461059e-18	8.00503879733385	2.28391046373169	0.522551869579296	4.37068661828817	1.23856446503015e-05	0.000207688194023454	3.2492649170141	3.20281796994687
CUEDC2	0.0773005966831812	0.108297990518856	0.475365187375241	48.811075271424	0.0544921640188107	0.188600536567628	0.288928997820062	0.772635712577708	0.864593107585078	-0.113513171328315	-0.0891808067920997
C10orf95-AS1	0.16192412434997	0.26270173047	0.53764367045195	8.58167938734988	0.253028153143775	0.453666401771724	0.557740560366852	0.577021556534564	0.724302035344303	0.0528313300194318	0.203980971516716
MFSD13A	0.140708512818382	0.0948147238299135	0.137799232284065	18.9514633388755	0.164149891661356	0.215698256247201	0.761016312868254	0.446647323789594	0.617180367587973	0.0111277941552027	0.0727417473134836
ACTR1A	0.25087937094357	0.0935960904483241	0.00735238804090889	100.201781923435	0.301258509467254	0.165482716840147	1.82048322156969	0.0686854490997193	0.172073232430449	0.227690692951492	0.275198774850898
SUFU	0.243820046798433	0.0685017214306988	0.00037180594157144	90.4284353944588	0.281456377661301	0.128071418100231	2.19765176208972	0.0279739315353362	0.0894567942817705	0.213814176725429	0.245958594266386
TRIM8	0.164799754091356	0.103206956849006	0.110312704089422	111.945195995637	0.14979693633778	0.186966810668717	0.801195334091687	0.423018571982393	0.595215169458339	0.0584839565239085	0.0515479177957617
ARL3	0.205933289052041	0.0996513921591242	0.0387778024414629	64.8633814510588	0.238832357651206	0.187084876476499	1.27659895417151	0.201743871296339	0.364084642730112	0.139340162243049	0.183019207005142
SFXN2	0.0947362083126614	0.204955029741844	0.643916934391894	15.5935011492317	0.0330113868357814	0.35495596728476	0.093001357572046	0.925902482712039	0.958551014636288	-0.0792399827463039	-0.120899705044187
WBP1L	0.136589945455287	0.0844696301172968	0.105871755591664	109.109763736272	0.121409112591493	0.138607278539125	0.875921624543129	0.381072642790578	0.554957746533496	0.00303192468284155	0.00962995154461262
BORCS7	0.273539579772183	0.0751104109645949	0.000270703577398742	68.7621033918023	0.330172822710318	0.1458825832815	2.26327787240513	0.0236185654449159	0.0788342577056541	0.272233874286047	0.317894164871996
AS3MT	0.528301454671196	0.139806624727526	0.000157585103944793	29.3275726374793	0.71953551705464	0.257032512400325	2.79939494943727	0.00511984727538858	0.0248355227355743	0.773019391162164	0.892834055539609
CNNM2	0.162786037300798	0.0424189172490872	0.000124252179045283	498.224645252222	0.165815209973262	0.0928359933688514	1.78610907209721	0.074081599546365	0.180890335469692	0.0545255926431223	0.0752007859992156
NT5C2	-0.0705029544572242	0.0607108031970961	0.245523276291555	413.106092070612	-0.168183694226339	0.109382362857073	-1.5375759842206	0.12415232320981	0.25845134033018	-0.404050669465798	-0.417987945877098
PCGF6	0.194373095340604	0.120554081470005	0.106889908183638	45.0264765666016	0.177051440682493	0.216253775020566	0.818720693618669	0.412945787299002	0.585465360659473	0.11661628495464	0.0917924044293286
TAF5	0.2682898885309	0.159998233022992	0.0935756666310341	22.8175015902447	0.300414720101874	0.271462429914725	1.10665302817868	0.268443971005183	0.440491405208505	0.261914554165059	0.273952820442515
ATP5MK	0.135592613090329	0.323181702200692	0.674810310056568	23.418080548295	0.0717659210182396	0.489754466086539	0.146534490214447	0.883499464510928	0.931763682739091	0.00107146806396645	-0.0636740694879653
PDCD11	0.42702886492344	0.0773640624017721	3.39517718825973e-08	39.5916921501581	0.536000848331777	0.148477811783782	3.60997270832842	0.000306229223774829	0.0027315972970274	0.573947821986766	0.621823494173592
SH3PXD2A	-0.23822720343412	0.0768775809462371	0.00194315048526804	468.135824088769	-0.393739497501779	0.145203030826634	-2.71164792677011	0.00669496609107805	0.0304271220109443	-0.733746291111888	-0.751047663097844
STN1	-0.00022366472937317	0.0802324170961573	0.997775731933815	101.14671439461	-0.07420921174697	0.153668144192023	-0.482918643529909	0.629153503595634	0.764451301877449	-0.265902642230563	-0.279223550964487
SLK	-0.0194208275980054	0.0286704104957791	0.498163447840258	238.121431663608	-0.110505383673597	0.0752853030362244	-1.46782146337946	0.142152725702004	0.284475312764071	-0.303638512770587	-0.332819125019904
CFAP43	-0.127030845345494	0.160528981333578	0.428753457774852	17.8306428173586	-0.286514868310971	0.309794736377115	-0.924853894102947	0.355041912163119	0.528656539137749	-0.515167566637404	-0.592717865509885
GSTO1	-0.070509750508618	0.154363838195164	0.64783180665281	88.9834384518921	-0.180241264882078	0.241835488642157	-0.745305272993991	0.456087194163837	0.625411646320667	-0.404064028466674	-0.435792369503767
GSTO2	-0.484918739330646	0.127848646983713	0.000148890593979843	140.574707860406	-0.765623022634882	0.202694777790789	-3.77722125345093	0.000158587839994451	0.00162195410705776	-1.21866793946243	-1.30017750113013
ITPRIP	-0.0179662403196156	0.175757238392107	0.918580538471711	12.9765587158208	-0.126236671271158	0.334881898782532	-0.376958777796271	0.706204239478579	0.819125997795343	-0.300779229989996	-0.356048224527327
XPNPEP1	-0.0642783583562499	0.0716123072028332	0.369405158791226	90.4096548556333	-0.167454084892638	0.118752503189003	-1.41010993786061	0.158507223300175	0.307289795655584	-0.391814978481787	-0.416910591737522
ADD3-AS1	-0.696373928459667	0.317559754315089	0.0283152330300762	16.9250260923523	-1.18121786245743	0.507685652243831	-2.32667174507843	0.0199827427883277	0.0695580119194634	-1.63432548722577	-1.91385224511652
ADD3	-0.0825944632798554	0.0567804905163233	0.145772412035289	1354.73194185424	-0.183236616793096	0.0929876080030057	-1.97054877233935	0.048775511079237	0.134674081195175	-0.427818953075556	-0.440215359495481
MXI1	-0.175079032088805	0.060036043378504	0.0035428692568497	1085.21407912251	-0.313914015235384	0.100866702503471	-3.11216692371382	0.00185719454600777	0.0114508479187354	-0.609615906063179	-0.633175933953333
SMNDC1	0.21694104632754	0.0836345619840337	0.00948896083025832	49.804128568974	0.236661156477417	0.153589287486981	1.54087020227551	0.123348379296473	0.257315937317847	0.160978115013818	0.179813172673636
SMC3	0.146571442068487	0.0424248150423556	0.000550595694625106	175.800661737664	0.141072696752569	0.0770305613625449	1.83138606622129	0.067042939561913	0.169224058826396	0.0226525564693675	0.0386655502085801
PDCD4	-0.0824599970712437	0.0752118458123712	0.272916970398765	233.023781013366	-0.19162066331295	0.123655644675609	-1.5496313477289	0.121230024468381	0.254383691124098	-0.42755463279683	-0.452595391942078
BBIP1	0.00245176745070189	0.0363731885899125	0.946258573711463	252.308178134903	-0.0694951840753125	0.0825775832015729	-0.841574448911563	0.400026196363002	0.573395682423746	-0.260643544150456	-0.272262733727718
SHOC2	0.388963691873019	0.0704223061040292	3.32686420983879e-08	217.562878832556	0.48297583004655	0.127082361265727	3.80049461810563	0.000144407554632327	0.00149866182568855	0.499123096471654	0.543525807573455
GPAM	0.394181913280284	0.131191588549817	0.00265905894416616	26.5908804919405	0.452845611512677	0.260871872005949	1.73589282750403	0.082582786256853	0.195071257099668	0.509380556327634	0.499034990139525
ENSG00000232934	0.74618761247124	0.157735481262761	2.2382824523273e-06	13.753344835937	1.06073456597907	0.369628188327563	2.86973396368528	0.00410817281984827	0.0209362112743732	1.20131829655097	1.39665464938168
ZDHHC6	0.292860062300368	0.100329827359391	0.00351186582152115	33.3835837581072	0.367283842931454	0.184284790243956	1.99302309455514	0.0462589182494806	0.129905048565613	0.310212154328963	0.372692958434985
VTI1A	0.18989760933425	0.0404851763222621	2.72476056317257e-06	845.557893862527	0.200432971120256	0.0825157107111987	2.4290279922785	0.0151393634131137	0.0563749836044739	0.107818820365985	0.126317988797822
ENSG00000260917	-0.0508803342060217	0.113710950348946	0.654547835893993	13.8006655401156	-0.195132189460513	0.249284516613544	-0.782768990675095	0.433762780309767	0.605181061188197	-0.365478477182876	-0.457780574006724
TCF7L2	0.298515753550056	0.132124712207579	0.0238617231223451	213.551567100692	0.319923407032054	0.215997789671822	1.48114204093538	0.138568726999414	0.279053630593439	0.32132954882486	0.302759695095965
CASP7	1.19192883398252	0.294350219760259	5.13587638638964e-05	19.0147339867234	1.58035207046478	0.520523303322349	3.03608322697149	0.00239673197747767	0.0139191222515153	2.07751198956725	2.16393111309395
DCLRE1A	0.144467881478025	0.279937852880804	0.605804637418973	7.87372478929577	0.169814541510221	0.491620814607294	0.345417721269325	0.729780356454761	0.83504972378349	0.0185175865960591	0.0811062701917238
NHLRC2	0.189494457974539	0.0499473885527727	0.000148310659542433	193.112139676919	0.190789422448561	0.0989153124049982	1.92881585074911	0.0537537273416182	0.144646000988753	0.107026345580924	0.112078153036748
CCDC186	0.612390300486162	0.0931027700323441	4.78187929669367e-11	81.4559039720511	0.820347074327559	0.186434293927921	4.40019406861229	1.0815410846067e-05	0.000186733085715986	0.938312868185193	1.04169419688964
FHIP2A	-0.0497010419659165	0.151913433310658	0.743541679734781	25.171809102862	-0.16784833139075	0.285279090766992	-0.588365347560096	0.556287091811736	0.707531275497782	-0.363160341966439	-0.417492743139834
TRUB1	0.437036632101012	0.113396764566583	0.000116180558022923	50.8574902039197	0.578606449207232	0.208499584223009	2.77509641740273	0.00551853446373066	0.0263591175561723	0.593620093831927	0.684735683412503
ATRNL1	2.53665245024764	1.15504613259554	0.0280813397425078	21.0359308011927	3.36125524320834	1.6858584077205	1.9937945131188	0.0461745154557722	0.129793064117373	4.72083572666015	4.79364446339586
HSPA12A	-0.107006861061239	0.169186348816804	0.527073739793161	237.447076085489	-0.247591449215904	0.259646887818536	-0.953569870588793	0.340301412915145	0.514774565906866	-0.475806412918132	-0.535242851483149
ENO4	0.320212895554771	0.139846164509307	0.0220357549086578	135.051643004562	0.427713572042773	0.239465514243355	1.78611761027149	0.074080217375417	0.180890335469692	0.363979629327968	0.461924572950193
SHTN1	-0.0578000515987949	0.0587697833033729	0.325361668758816	5855.68943888727	-0.135004942759888	0.10640515334841	-1.26878199515235	0.204518828457827	0.36736067350556	-0.379080568361355	-0.36899561040764
ENSG00000287655	-0.160521471620673	0.110081319926474	0.144783193710792	39.1240715766793	-0.318587636196833	0.187111441771941	-1.70266250518844	0.0886312454887995	0.204773482852032	-0.58100010377181	-0.640077085921993
VAX1	-0.311591556232963	0.213054981212349	0.143605984330322	6.10075989359451	-0.552849891132111	0.468717144705937	-1.17949577346687	0.238200818696851	0.407016269468232	-0.87795862802931	-0.985992904762437
PDZD8	0.0609435943476412	0.0425498830823618	0.152062038440406	179.889811180896	0.022275667324459	0.0950902879615653	0.234258069903655	0.814784635655702	0.88990662334027	-0.145666137200442	-0.136752259723243
RAB11FIP2	0.179843336474755	0.0573848978240843	0.00172450413988633	293.920291693281	0.178098679094948	0.109782701005702	1.62228363360907	0.104742631365559	0.229829966432323	0.0880551322837246	0.0933387753249112
ENSG00000231104	0.271017786176312	0.192380402025723	0.158906191132447	9.57032745748378	0.369305818979831	0.383471939454571	0.963058260547332	0.335518286671537	0.51024676558743	0.267276783630846	0.375678644287975
CASC2	-0.995607511093873	0.186729443614904	9.72340714214529e-08	26.1187773772308	-1.4345392302617	0.35328808609405	-4.0605366745365	4.89600455645929e-05	0.000628320584745609	-2.22252905734616	-2.28791108954284
FAM204A	0.151865641975037	0.0598399129263464	0.0111530884375183	103.434466591134	0.148474560032324	0.114704888777353	1.29440481233995	0.195525629266968	0.356560824951523	0.0330593672910339	0.0495952733860034
CACUL1	0.141676527437302	0.0704961217607756	0.0444622416152327	189.778281225816	0.127295176861822	0.125548430686096	1.01391292719615	0.310624302371012	0.485221453091619	0.0130306208692534	0.0183214189019167
LINC03036	0.461737294913363	0.289403374817633	0.110604940109051	10.5707725996921	0.586598969590635	0.555126116158636	1.05669496086724	0.290650825533466	0.465027437365342	0.642174196358332	0.696537581391277
EIF3A	0.252185123662887	0.0775896165301894	0.00115306353816832	143.068093137889	0.301185231020687	0.124561214492051	2.41796960834793	0.0156073803133148	0.0576386512367038	0.230257411581251	0.275090570591298
DENND10	0.0825019018963787	0.0873442991829403	0.344883727945105	83.0590401609639	0.0599238887647003	0.156398854510762	0.383147875041354	0.701610123950321	0.816625179453253	-0.103288963641611	-0.0811602252702945
SFXN4	0.0724968209201088	0.122083769045502	0.552626827882798	65.5455873488665	0.0243316004958149	0.192496456637802	0.126400251312661	0.899415103229885	0.94161594534203	-0.122955955219824	-0.133716432177541
PRDX3	0.18530513024635	0.14090730924545	0.188481238316481	48.633248651139	0.217017946177918	0.231492944683408	0.937471102951815	0.34851628131651	0.522832956788557	0.0987913824312923	0.150807658416619
GRK5	2.12742846427537	0.277834500425829	1.90061845834796e-14	18.460196726917	2.96205152314744	0.484591467232466	6.11247148049039	9.80998434265119e-10	7.82346251326433e-08	3.91642397778891	4.2041731388448
TIAL1	0.199741748911227	0.0511438736409628	9.40356977155146e-05	345.52415019745	0.216340993914599	0.0902925993050952	2.39599918021621	0.0165751273900391	0.0603132962443627	0.127169449372821	0.149808058645215
BAG3	0.687023087357177	0.4908715806507	0.161633608207015	86.8392367993031	0.969709955653114	0.802762865315316	1.20796563661701	0.227060480471376	0.394470476835516	1.08501856645312	1.26224608824052
INPP5F	1.19072744967534	0.320825127835759	0.000206072765968583	89.6452355925512	1.69232212040688	0.517505601554756	3.27015227530405	0.00107489604478146	0.00741578640987743	2.07515042796595	2.32926808349931
MCMBP	0.0914276069225047	0.0591335577194247	0.122075464251473	140.865622549689	0.0482835530351419	0.101990338002895	0.473413011277314	0.635918548880998	0.768886988350114	-0.085743701789679	-0.0983485523722442
PLPP4	0.450246563690834	0.143031846861888	0.00164461262558688	155.96540739849	0.594747881295423	0.238983651277865	2.48865509466969	0.0128227294897808	0.0499560714463749	0.619586861511468	0.708570409581201
LINC01561	0.923041424337746	0.360787847240643	0.0105153553642894	6.5626775148156	1.20140805707841	0.603294351223978	1.99141274013417	0.0464355297528538	0.130227477747926	1.54895990353077	1.60437563232968
LINC02930	0.4815902576085	0.180872105311765	0.0077539284199788	117.189930016719	0.644410386805327	0.288815752757031	2.23121620151877	0.0256668112947795	0.0839834842851163	0.681199172873156	0.781902949916701
WDR11-DT	-0.72518084864582	0.122131024698206	2.88998354533359e-09	77.3908587684646	-1.12004191295948	0.209188649725789	-5.35421933468986	8.59265803829144e-08	3.52062484394583e-06	-1.69095126147379	-1.82351874828507
WDR11	0.120729332873389	0.0584143161345955	0.0387552236285073	270.322231264181	0.103106037652271	0.0959028776140079	1.07510890410666	0.282325973447597	0.455735348463965	-0.0281452876569019	-0.0173966949659319
FGFR2	-0.236861902588643	0.0337419323384979	2.22172582730211e-12	1987.19943353926	-0.396730106938362	0.0665081209604142	-5.96513780887746	2.44427658812502e-09	1.69680920868907e-07	-0.731062518707305	-0.755463650267323
ATE1	-0.00308718091925446	0.0433866940925085	0.943274382526931	938.795836781633	-0.0749690221164876	0.0794441480057136	-0.943669533860389	0.345338547261262	0.519753522377711	-0.271531457122121	-0.280345500491557
NSMCE4A	0.0176236310085327	0.0912440917355331	0.846842914348431	71.0660878174416	-0.0525132198187675	0.152067531382557	-0.345328285014766	0.729847584703232	0.83505533218223	-0.230820206036015	-0.24718686278579
BTBD16	-0.995303013602166	0.122607137976375	4.74621306513441e-16	40.7550021203158	-1.5342346012861	0.213917745086408	-7.17207728917663	7.38682159961739e-13	1.37456438599547e-10	-2.22193050650792	-2.4351230503943
PLEKHA1	0.0619488286281659	0.0623446701250625	0.320392924478667	687.171788966586	0.0235137998051598	0.117128948011248	0.200751395828312	0.840892969633188	0.907272384578237	-0.143690147783055	-0.134924011245856
ENSG00000285955	0.251302745283882	0.227072574505462	0.268420746834863	12.3075948265605	0.339497339541857	0.41936976970089	0.809541755439355	0.418203595086597	0.590545085051669	0.228522920057408	0.331662912534586
HTRA1	-0.0557936321094541	0.0919807832419494	0.544130191556258	853.816685863131	-0.139177310082838	0.157134607775614	-0.885720288184901	0.375768272916883	0.550040898342278	-0.375136548788418	-0.375156602324243
DMBT1	-0.349991832349256	0.176034904313837	0.0467900550557468	10.5828253581108	-0.603318351531879	0.325846540434623	-1.85154137505083	0.0640917081261003	0.163811656900704	-0.953442065771736	-1.06051553244578
FAM24B	0.00749007642202003	0.109999342015335	0.945712389784031	20.2958741954052	-0.0785571929417886	0.24026476245684	-0.326960941498445	0.743697427157866	0.844769659098015	-0.250739738240002	-0.285643857452718
C10orf88	-0.0242077529298541	0.0820035696575702	0.767838315245642	47.5276292800918	-0.121358833721966	0.160651963842593	-0.755414567112752	0.450000275468323	0.620150554487204	-0.313048173762867	-0.348845522707242
PSTK	0.106659201598438	0.0792890446715844	0.178562371657376	107.961187039151	0.068604587692167	0.142214460508829	0.482402334099548	0.629520163351424	0.764644220182822	-0.055802950193082	-0.068342150593981
IKZF5	0.109262127346001	0.0387713587561347	0.00483065836430422	153.2985534342	0.0688529153139718	0.0829129958641618	0.830423682033816	0.406299280630909	0.579094031442643	-0.0506863780356486	-0.0679754656038572
ACADSB	0.141225763552581	0.0650158817394602	0.0298425924433008	171.439088772803	0.121177509988973	0.119984341898865	1.00994436499984	0.312521945642116	0.487220040459981	0.0121445541252069	0.00928796301590855
BUB3	0.129478618608114	0.0678101692709677	0.056206934460585	158.76589172799	0.11628456999224	0.133821293526518	0.868954162135619	0.384872202941619	0.558927254520455	-0.0109468132749019	0.00206296065274675
LINC02641	2.56134136561383	0.466601076548506	4.0339231163532e-08	9.27597034290643	2.68873159883698	0.539212515541588	4.98640428651104	6.15133581648625e-07	1.80340475425127e-05	4.76936673722704	3.80058406962244
CPXM2	0.0613389704047595	0.21639832238878	0.776828837715198	45.1447856795937	0.130358059689641	0.354955893116101	0.36725143100245	0.713431479044908	0.82451090798272	-0.144888946330722	0.0228441262483907
OAT	0.124074528955573	0.113877847447768	0.275915597049319	102.023868383145	0.105488482402042	0.190395891518682	0.554048102407143	0.579545926091217	0.726085311181048	-0.0215696344131337	-0.0138787346069878
LHPP	-0.124881507557626	0.0688086531366999	0.0695377529314238	372.224150290957	-0.249471328830708	0.12233389365053	-2.03926582720706	0.0414235042510826	0.119791087838551	-0.510942612509296	-0.538018715210987
FAM53B	0.251477118496898	0.0580007758887223	1.45261072046365e-05	713.455792279238	0.30123638451129	0.11510677879683	2.61701689214141	0.00887019515406815	0.0377609988809672	0.22886568555026	0.275166104746782
FAM53B-AS1	-0.0803135953660938	0.196497838097695	0.682741423444268	30.1536037731463	-0.151884793147049	0.333910004693828	-0.454867452343384	0.649204599727432	0.778557395913725	-0.423335450127668	-0.393920698190954
EEF1AKMT2	0.0744371710667632	0.0561255880828901	0.184753304496731	148.077186207802	0.0328138286039556	0.0978146137857271	0.335469592261925	0.73727087894933	0.84063775675702	-0.119141808179581	-0.12119142304865
ABRAXAS2	0.495885940445458	0.0832093505352497	2.53014287653301e-09	50.4444494153212	0.629212912976416	0.161296021921135	3.90098221569326	9.5803189545554e-05	0.00107200949014896	0.709300202202763	0.759462089329551
ENSG00000249456	0.0676979025210328	0.0441908906327058	0.125536629904191	211.378746449291	0.0219739412793944	0.0946682942858387	0.232115107229533	0.81644861141178	0.890837525519888	-0.132389190989031	-0.137197793776404
ZRANB1	0.339511492267338	0.058474743983652	6.39364164328221e-09	153.174339123496	0.446604803373878	0.122505185243837	3.64559918410758	0.000266769497770098	0.00244137823164192	0.401914888414586	0.489819701666549
CTBP2	0.211680571097624	0.0852476017528676	0.0130234863402248	366.744125033612	0.267467931719358	0.160910188460531	1.66221874623535	0.0964689226202111	0.217591014354476	0.150637596802169	0.22530300579504
EDRF1-DT	-0.415021528763322	0.134332122191566	0.00200481461057144	15.7231960147739	-0.633988805240428	0.262261954073998	-2.41738763626213	0.0156323595822783	0.0576976180945907	-1.0812709653821	-1.10580407076251
EDRF1	0.541090246253375	0.0708296689227072	2.18378186728964e-14	115.912532838897	0.702969942056239	0.126807635620506	5.54359316468924	2.96326891270563e-08	1.44370461427018e-06	0.798158323764388	0.868373032393913
MMP21	0.601518367781733	0.163649035245877	0.000237234422215134	6.11840725479023	0.648221156743506	0.363420389882125	1.78366755083213	0.0744777018979143	0.181476444735592	0.916941905826764	0.787530000693369
UROS	0.213503452112541	0.103206697701524	0.0385744686856529	93.353389528884	0.236957428079299	0.163616868649286	1.44824570984315	0.147548345034693	0.291743318591324	0.154220834724329	0.180250652598828
DHX32	-0.122876973038095	0.0996958211536525	0.217755351350544	143.244562385826	-0.259017486836991	0.158910772726967	-1.62995549258339	0.103110903948839	0.227666428989212	-0.507002298222249	-0.552114742180572
ADAM12	0.29899477936838	0.115607216578859	0.0097012854047096	350.242982310514	0.371518873952621	0.187275106356536	1.98381344526015	0.0472766407101576	0.131741354458131	0.322271170062816	0.37894648068468
ENSG00000287609	0.0464572700769596	0.138406158240001	0.73712804109256	20.2487334628167	-0.00626125609638845	0.252882255647657	-0.0247595707352133	0.980246739043361	0.988807845934569	-0.174141910470694	-0.178890389209945
LINC00601	0.166590607506035	0.100463164278348	0.0972719060570092	89.9041485132286	0.18447080139489	0.174990938686205	1.05417344909318	0.291803513559726	0.466314822837931	0.0620042377797866	0.102747964627493
C10orf90	0.0632671976166866	0.0570325300812754	0.267293132966816	3737.25649124241	0.0397951622927163	0.109816322842433	0.362379300842329	0.717068605412173	0.826079907123172	-0.141098629348001	-0.110882661356703
ENSG00000287326	0.447977179493058	0.22093352428412	0.0425953723428106	13.7985178722267	0.629347478582427	0.41544973056614	1.5148583144459	0.129808288911316	0.266744088164696	0.615125932108572	0.75966079130057
DOCK1	0.151548894437334	0.0470237214326148	0.001269361925689	2186.67986687032	0.152669310117409	0.0893277382376775	1.70909185802059	0.087433935526058	0.20277650479109	0.032436736532602	0.0557893160879059
ENSG00000223528	0.580858761508989	0.157134880886596	0.00021853927903315	21.9319720198534	0.831635803346862	0.310416873966634	2.67909341628204	0.00738217954532298	0.0328702032396933	0.876331309716752	1.05836333525962
INSYN2A	0.17109620370107	0.0962970747974251	0.0756087389338801	83.5994759907231	0.204783073536528	0.184201073585765	1.11173659061862	0.266251422394707	0.43790438570047	0.070860889978081	0.132741427519439
PTPRE	0.105388317148794	0.151275309021933	0.486012036980598	254.486691794548	0.114335212277038	0.246673164501749	0.463508920834506	0.642999621999752	0.774312694859826	-0.0583011282515413	-0.000815495675837777
MGMT	-0.109788954006448	0.0845647431090542	0.19419016426518	143.120604635649	-0.238741192283825	0.139724417492485	-1.70865763170324	0.0875143865082715	0.202892133503416	-0.481275174105873	-0.522174404436678
LINC02666	0.181654365445011	0.225891687915385	0.421301238799763	9.53541257647742	0.239302059246072	0.457502186064066	0.5230621110356	0.600931031162627	0.74391168619544	0.0916150726370707	0.183712776747497
C10orf143	-0.3263148162276	0.106000935942839	0.00208105249637297	28.7979612794697	-0.489256675044788	0.210875511615327	-2.32012086798052	0.0203343397557737	0.0704524137698103	-0.906900145944572	-0.892090029023358
GLRX3	0.0243092491313816	0.0850666048832728	0.775056398781748	96.2055653210082	-0.0241891424468295	0.157759789247561	-0.153328947523321	0.8781388737528	0.929622679404236	-0.217678283883752	-0.205363025566598
LINC02646	0.0518654074317631	0.187097893962571	0.781618860514909	9.70888438909979	0.0904253343611244	0.431300604354195	0.20965733283987	0.83393512880474	0.902800812518254	-0.163511132762546	-0.0361212473426755
PPP2R2D	0.209916314036021	0.0613322458118383	0.000620231595050377	231.487934419111	0.243212843146565	0.121347950875243	2.00425999279223	0.0450422170752871	0.127330068168848	0.147169596007907	0.189487509922591
BNIP3	0.305191056534839	0.197031302702763	0.121394447482294	57.6579502336775	0.345957451818071	0.331487178378172	1.04365258864821	0.296646152676987	0.471113097960691	0.334451194506201	0.341202029403606
JAKMIP3	0.0627956613932973	0.0978354194393338	0.520970598512626	382.490911211801	0.0406585043891405	0.162440849246265	0.250297290230865	0.802357451873478	0.882408348084563	-0.142025528286272	-0.109607835037343
DPYSL4	-0.118689481520222	0.195862708273288	0.544526008181811	39.6293581784933	-0.229035296000278	0.333028120843452	-0.687735604489514	0.491619294423459	0.65650506395749	-0.498770944511952	-0.50784250508127
STK32C	0.186105421530611	0.19797345188698	0.347190675509831	22.2286735078977	0.159461275000527	0.367857267190218	0.433486814651048	0.664661143007145	0.790372826536639	0.100364515320972	0.0658184524279807
INPP5A	0.454182578429385	0.0749804748126099	1.38386874889611e-09	165.980847768326	0.591590327488931	0.140700972045012	4.20459303791927	2.615523354048e-05	0.000373352370072572	0.627323887218547	0.703907909381127
NKX6-2	-0.112052798984959	0.0841001617404538	0.182737594445773	742.506654883476	-0.245946314476978	0.148225478104172	-1.65927152081189	0.0970610913179665	0.218558739744221	-0.485725215063298	-0.532813616220832
ADAM8	-0.22481344394352	0.184474735529868	0.222970255089298	8.33594132691841	-0.376712545526351	0.351202211748377	-1.07263716720626	0.283433941927361	0.456973279656171	-0.707378858848269	-0.725905362488792
TUBGCP2	-0.101659509138606	0.0878290935186224	0.247080536782385	92.7727963745569	-0.215690111854321	0.139586121236271	-1.5452117298197	0.122295058038021	0.255777269371433	-0.465295121157715	-0.488136768437094
ZNF511	0.355678119200375	0.112710263163632	0.00160121527945825	24.3380378138876	0.435568963492188	0.229467646940904	1.89817156927731	0.0576734847160623	0.151630562838658	0.433693633283745	0.473523983902193
PAOX	0.0298704696543032	0.12924916077413	0.817231173086006	43.8457220495753	-0.0278852210496437	0.219891654049098	-0.126813458065204	0.899088043742909	0.941592663711783	-0.206746590532314	-0.210820721074329
MTG1	-0.0296760574819779	0.0564975285686656	0.59940042233327	201.61586283917	-0.114826041554753	0.102569617499114	-1.11949370929208	0.262929573116122	0.433919803683179	-0.323797222154259	-0.339199085416436
SCART1	-1.0158768559506	0.241977376166345	2.69008475043578e-05	32.9341967417145	-1.59694597204207	0.387384780738988	-4.12237664318067	3.74983425460639e-05	0.000504420475333499	-2.26237251643846	-2.5277237776077
CYP2E1	-0.454639232364106	0.586598097408486	0.438313764509039	4.93364262985399	-0.139270252544546	0.881864152430265	-0.157927104940983	0.874514239424275	0.927250853102757	-1.15914750080574	-0.375293842818899
ENSG00000288107	0.170957054036701	0.357619259799734	0.632620256568161	11.5743397559434	0.105017578099406	0.57334256855621	0.183167243911195	0.85466679509684	0.915846254555504	0.0705873634285455	-0.0145740802890599
BET1L	-0.0271512630267142	0.0697870281856168	0.69723259076621	34.3676249556653	-0.151935555377579	0.164442154614284	-0.92394529695843	0.355514797596692	0.529243028688942	-0.31883423270858	-0.393995654604845
RIC8A	0.088069109576337	0.217038260890524	0.684906543648897	14.066704032638	0.0662020850752618	0.398326610167856	0.166200508289828	0.867999159453473	0.924072525892542	-0.0923455013332503	-0.0718897287568509
SIRT3	0.063767596191785	0.11986880167317	0.594741054730273	23.6719402405885	0.00308675926164911	0.249207732057605	0.0123862900888469	0.990117423070922	0.994049699086116	-0.140114995673716	-0.165086943204518
PSMD13	0.286749521076591	0.116139958240216	0.0135491335239465	61.9643507434931	0.34384136095872	0.190119478786018	1.80855409006101	0.0705203063733707	0.175098418233955	0.298200661061554	0.338077371944147
B4GALNT4	0.284119976634614	0.303809581090833	0.349689891658113	85.2053185881246	0.351102563489493	0.433213832206766	0.810460187065119	0.41767573814173	0.589986245611271	0.293031764526126	0.34879939295386
SIGIRR	0.148145311566698	0.151117137955171	0.32692113568109	27.3241221203021	0.128849035063596	0.245979518287305	0.523820178040595	0.600403617545521	0.743732217813876	0.0257463123559948	0.0206158736034522
PTDSS2	-0.105480888338081	0.0572026150263444	0.0651850096386305	116.945656270491	-0.218143542499957	0.106986201755079	-2.03898763505361	0.0414512616329792	0.119815419441154	-0.472806807740911	-0.491759547834433
RNH1	-0.230676336475923	0.0901571803251157	0.0105094002545657	260.585468128607	-0.407380052576479	0.144823111355338	-2.81294918168781	0.0049089408485232	0.0240211795063966	-0.718903548986433	-0.771189549717208
ENSG00000288033	-0.305020402658965	0.0531695121611711	9.65083684839367e-09	60.9352346397701	-0.494705559387422	0.126844271169915	-3.900101713894	9.61522840065039e-05	0.00107354025093262	-0.865041708885378	-0.900135948711402
ENSG00000289997	0.53141294922292	0.145148381844495	0.000251065768472211	17.5969386028861	0.683870116904365	0.300692705433562	2.27431562038829	0.0229470166528394	0.0771136892241352	0.779135657216338	0.840169890325871
HRAS	-0.0222477138280084	0.267713981431791	0.933770000333265	20.4065386938102	-0.12396108761169	0.414821313672967	-0.298830083040086	0.765069696186321	0.860005351917471	-0.309195324135722	-0.352688057157973
PHRF1	0.173870239858394	0.0602568562368292	0.00390811392957221	75.4730938415101	0.184872532859964	0.115527941330993	1.60024086580316	0.109545159622798	0.236756532764891	0.0763138139347329	0.103341168465361
DRD4	-0.615062332489331	0.237034404286167	0.00946396326331043	20.647966610267	-0.97842379117086	0.362448289711139	-2.69948519263434	0.00694468461399016	0.0313282439253334	-1.47449125130579	-1.61440290683339
DEAF1	0.886216721612992	0.132333106853489	2.12940696424844e-11	87.6290961517649	1.21923820946447	0.234326914980431	5.20315051971855	1.95938042319327e-07	7.07716116015208e-06	1.47657357101875	1.63070395297348
TMEM80	-0.148261097663055	0.112775696503122	0.188625982842596	24.5305331305765	-0.261898883953891	0.214935353863333	-1.21850072240987	0.22303375041303	0.389952523559151	-0.556899881900331	-0.556369464493274
TALDO1	-0.248207889856093	0.0669389831587714	0.000208925570847374	281.64519814593	-0.421267247188718	0.10765278321504	-3.91320349188951	9.10797190623867e-05	0.0010315182383752	-0.753365330305203	-0.791695628671397
GATD1	-0.0594932584921565	0.154087910719534	0.69942301277985	26.05835659762	-0.122786397042778	0.28155540519799	-0.436100301311688	0.66276395856859	0.788957042816701	-0.382408905812186	-0.350953488137702
GATD1-DT	-0.055283075721987	0.144336124493195	0.701707743258441	37.8344349454811	-0.150986501729516	0.234131564050891	-0.644878883979508	0.519005676722886	0.677280418499389	-0.374132947898397	-0.392594265081449
CEND1	0.45243889660973	0.610354298624062	0.458528192720065	5.73796696514345	0.13773269395826	0.919825338243913	0.149737877651004	0.880971423020487	0.930970940042858	0.623896331185411	0.0337336425829065
PIDD1	-0.124340280377344	0.111809415883955	0.26610658063818	130.101298582314	-0.245020903454681	0.178671503016318	-1.37134853246465	0.170266333315796	0.323808138220729	-0.509878722029874	-0.53144713781982
RPLP2	0.109137249550565	0.135062061640845	0.419060304838873	218.669407734896	0.0899143748078434	0.211431276354623	0.425265250998318	0.670643321976682	0.794524646550852	-0.0509318503668543	-0.0368757393214041
PNPLA2	0.0765019303440453	0.124823428801425	0.53995490813298	77.1540943638176	0.0318005017004242	0.20378098663726	0.156052349265688	0.875991757880485	0.928523542095153	-0.115083110062728	-0.122687719606049
POLR2L	0.0939289008365298	0.284613804539242	0.741383116383516	19.7690313329984	0.118477434362124	0.448126487753595	0.264383913024284	0.791484106201862	0.875592771438572	-0.0808269073670807	0.00530098324552063
CHID1	0.102670255140114	0.173931278104671	0.554994851280594	28.1521811086093	0.1103705156503	0.289234491689661	0.381595275879904	0.702761588847789	0.817184496388012	-0.0636440238023676	-0.00666983734291974
AP2A2	0.397731722139145	0.128610178490327	0.00198453562468396	71.5194205570227	0.50267347644972	0.214233318450054	2.34638328009148	0.0189566025433118	0.0668369897040239	0.516358416986341	0.572611703150891
TOLLIP	1.50810360466611	0.241351523025341	4.1420869379222e-10	24.5261783724248	2.18725385875938	0.397568842990298	5.50157261396047	3.76418522730292e-08	1.7695632868563e-06	2.69901685964538	3.06009310518122
TOLLIP-DT	-0.353104951658068	0.17509582125782	0.0437332657169155	7.14122702477129	-0.71398274821202	0.346750151946617	-2.05906974864697	0.0394875573090384	0.115463616941619	-0.959561525611551	-1.22392455198532
BRSK2	0.164820599112355	0.0825456650799906	0.0458555835879814	77.7570241794024	0.192111838026458	0.152013995551445	1.26377730767193	0.206309968242981	0.369784743079526	0.058524931589818	0.114030855436894
MOB2	0.248051081686834	0.0676205687381713	0.000244189068610946	103.45642606964	0.29169239287888	0.128173427300902	2.2757633857609	0.0228601752789253	0.0769356012024719	0.222131123656161	0.26107327668345
DUSP8	-0.395861514690309	0.186788523566002	0.0340648518652235	32.0771145781646	-0.588664219609813	0.330335260127004	-1.78202054295835	0.0747458817798626	0.181915590206467	-1.04360811824412	-1.0388769801975
KRTAP5-AS1	-0.640636338909756	0.857867375618512	0.455197678962751	5.92635899642082	-0.843216079983092	1.14895198018298	-0.733900192981787	0.463009569463747	0.630549408079087	-1.52476208570329	-1.41475279187151
CTSD	0.175348892627785	0.078248001457472	0.0250301139234425	302.670599893052	0.174220788440295	0.122638434542797	1.42060512342481	0.155431588200998	0.30265037457451	0.0792204022603727	0.0876126129025924
MRPL23	-0.101518914961402	0.217882694016221	0.641262875422112	14.419007780329	-0.239546754588369	0.398308107789499	-0.601410691632134	0.547566479262049	0.699827882204802	-0.465018755128736	-0.523363912086046
CD81	-0.0179327951629053	0.122000692594411	0.883140473975789	472.860495820503	-0.100343764043581	0.168848673373012	-0.594282217556469	0.552323370207296	0.70428066539178	-0.300713486832403	-0.317814296452736
TSSC4	0.341787856332808	0.133192074316338	0.0102840992448649	34.8469553218086	0.423643325092303	0.234397462126546	1.80737163810924	0.0707043530508448	0.175457848152476	0.406389538146131	0.45591437379479
KCNQ1OT1	-0.0162753506708138	0.0375519920796069	0.664718063011262	694.65915282583	-0.0928018713319606	0.0754664115249723	-1.22971093307189	0.218805371230246	0.384920478432621	-0.2974554475477	-0.306677803321703
CDKN1C	0.141123398806088	0.0653632621766626	0.0308452821739334	336.644399542775	0.101887357071534	0.138552131856724	0.735371991077665	0.462112975016386	0.630102751808421	0.0119433357030913	-0.0191962204213104
NAP1L4	-0.00786293994021127	0.0423052701962741	0.852553023093957	560.826077885803	-0.0747846407693157	0.0802572488461452	-0.93181166616712	0.351433864506771	0.525916044372548	-0.280919168492724	-0.280073239709711
CARS1	0.265921766328626	0.100317737977884	0.00803025464138851	159.484122413714	0.305666072354299	0.171997660998661	1.77715249486259	0.0755431530874598	0.183289961076745	0.257259535428202	0.281707060727273
OSBPL5	-0.325389247739654	0.10090747742841	0.00126135709818397	133.604448585697	-0.557296884149649	0.154299450240079	-3.61178787923439	0.000304093262144978	0.0027179729994786	-0.905080755606737	-0.992559413871914
ZNF195	0.0294304531428535	0.0560637885660962	0.599620834742409	101.157942666007	-0.0333505879621129	0.110244035932556	-0.302516028917118	0.762258716220324	0.857997335118869	-0.207611531160529	-0.218890979218615
NUP98	0.199113908617851	0.0357427520666598	2.53646187587763e-08	238.676816462445	0.207684395904742	0.079010816903377	2.62855649446988	0.00857481111822941	0.0367868457771494	0.1259353034632	0.137025571813184
PGAP2	-0.429376227322262	0.0918659937587222	2.95474362941636e-06	91.7514472786378	-0.700581074337054	0.148087812077567	-4.73084897743035	2.23582812582011e-06	5.21875004002402e-05	-1.10948800193944	-1.20413540160096
RHOG	-0.0353618377084365	0.087105556092554	0.684768058876687	239.310544327984	-0.119856726721971	0.13998272334838	-0.856225138752873	0.391873260089509	0.565476717927345	-0.334973762563532	-0.346627484752162
STIM1	2.70093869090259	0.679992707373763	7.12683500388985e-05	9.9388796853337	3.96907876358395	0.899907718106463	4.41053975171529	1.03113273963168e-05	0.000179650408915283	5.04377325400655	5.69116750149392
RRM1	0.241759160919842	0.0871856949473406	0.00555553777329076	45.8046859343674	0.286825510889852	0.166261322756895	1.72514873654196	0.0845006713758154	0.198139832444473	0.209763092549894	0.253886752038669
TRIM68	-0.1376399449171	0.133238671351078	0.301588453796013	11.0533338417282	-0.427869211738125	0.314767627099234	-1.35931771536097	0.174045932767966	0.328934832168798	-0.536021877804108	-0.801444207134004
FHIP1B	0.0395280081122679	0.196457049929376	0.840538809829899	34.8563037335248	-0.00364507895981614	0.324123849490684	-0.0112459449236577	0.991027223307261	0.994590467256231	-0.187762763417916	-0.175027295444886
CNGA4	-0.407293937060035	0.17718405181518	0.0215216735767536	10.2755049319204	-0.685494788323331	0.340891138491183	-2.01089060677082	0.044337012744695	0.125826582663297	-1.06608083535628	-1.18185872292245
SMPD1	-0.218655491575472	0.098366707348512	0.026225192030947	91.0245849588227	-0.392361356920928	0.154801294531283	-2.53461289266955	0.0112571647914562	0.0452108794592118	-0.69527416947607	-0.749012676165637
APBB1	-0.207664418539038	0.0683842349533127	0.00239160029158365	550.101173422422	-0.373405874868158	0.10776281444809	-3.46507166484624	0.000530090201627565	0.00424008866949619	-0.673669012920541	-0.721022673689093
TRIM3	-0.236333268990574	0.129548720270708	0.0681096013121849	27.0323607806497	-0.434676097321452	0.241931855777277	-1.79668814561409	0.0723851419431748	0.178144035957872	-0.730023383437353	-0.811495375645808
ARFIP2	0.305966557528471	0.158305277356692	0.053265419931665	16.7576504445653	0.392537253738913	0.286570698873214	1.3697745627252	0.170757284874112	0.324327488339007	0.33597559711192	0.409982594703489
TIMM10B	0.439183861836515	0.097920431950841	7.28764914173861e-06	30.0705024791697	0.581987818170788	0.187794353304644	3.09906984916993	0.00194129246470355	0.0118386146755112	0.597840904160677	0.689728673060593
DNHD1	0.130910614521554	0.0643286243563143	0.0418479575467128	305.025041743548	0.119841908076573	0.110286747026034	1.08663925002959	0.27719627164085	0.449730642703331	-0.00813193834920659	0.00731578943933227
RRP8	0.18844152455168	0.0879239733865161	0.0320944272059824	26.1989292872361	0.246047915782993	0.178222029122283	1.38056960183173	0.16741133529735	0.320196583913475	0.104956593940841	0.193673828682192
ILK	0.0779810589969487	0.101531839695839	0.442460233208131	55.6135518721357	0.0442656899505995	0.163975350692944	0.269953317761097	0.787196167658745	0.873083961448002	-0.112175586292681	-0.104281400578039
TAF10	0.0401986006132595	0.116784060956446	0.730686050784766	33.6771784425514	-0.0560731775011062	0.220636360256847	-0.254142959192358	0.799385115965483	0.880625043883041	-0.186444579477107	-0.252443559717457
TPP1	0.364729483702454	0.083215028194226	1.17068934673399e-05	133.431261373906	0.465896997890385	0.137189989220896	3.39599850204977	0.000683787337919484	0.00514973735438181	0.45148590401658	0.518306899765322
DCHS1	1.06079457320609	0.295108812336679	0.000324905410247377	6.49700745715967	1.39649959781288	0.530436407309333	2.63273707944879	0.00846998864767429	0.0364726122867268	1.81974132200122	1.89245127678488
MRPL17	0.759436407171332	0.257640961839331	0.00320195241559761	5.23833682559998	0.977531436993883	0.543781735742778	1.79765404525517	0.0722318480884478	0.177864786011583	1.22736145746153	1.27379542692201
SYT9	0.109853891707283	0.0484980607776692	0.0235053618164976	566.79359279083	0.113028082671314	0.105372583124921	1.07265172134309	0.283427409354535	0.456973279656171	-0.0495231465998199	-0.00274562653716451
SYT9-AS1	0.193065758173592	0.0780292409238273	0.0133507087126578	73.1998297868322	0.217643004568901	0.150138143642386	1.44961832675449	0.147164982507418	0.291243195810101	0.11404645177543	0.151730630771682
PPFIBP2	0.422138926556016	0.0900312838513141	2.74808188923477e-06	385.057502796886	0.551560883244533	0.15957057848101	3.45653245413391	0.000547173314273348	0.00434817797427895	0.564335668230269	0.644799718915896
CYB5R2	0.0178433084938867	0.121906548850843	0.88363029987426	45.3886112062026	-0.0539830429290616	0.19720942313777	-0.27373460187726	0.784288584543229	0.871573132135708	-0.230388385917354	-0.249357229774226
EIF3F	0.193657111867172	0.0790223067705472	0.0142593041618297	113.905713402324	0.209294965264232	0.128944475760848	1.62314022395508	0.104559432640969	0.229653652217001	0.115208875961597	0.139403767220469
RIC3	0.161201973136941	0.233349496332203	0.489680081864569	44.7809081568501	0.197280780020908	0.378772277538218	0.520842711359736	0.602476346638935	0.745335003902904	0.0514117970982571	0.12166340726665
STK33	-0.593122974730499	0.472401607991722	0.20927983279136	9.26154677627815	-0.911347005750627	0.757162425523195	-1.20363474867482	0.22873078262155	0.396761141640065	-1.43136504720032	-1.51535613056021
TRIM66	-0.737335626337718	0.179411606634097	3.96099397772998e-05	84.0149690313474	-1.14592313457056	0.280460041141215	-4.08586952318664	4.39120514810922e-05	0.000576692877043994	-1.71484391272454	-1.86173542117016
RPL27A	0.104503615454979	0.137396211172368	0.446895770870599	118.933701617374	0.0865413039868262	0.210548879299393	0.411027141416257	0.681052633036735	0.801541038073276	-0.0600401867162108	-0.0418564757843965
DENND2B	0.20844515947138	0.691158885021892	0.762966230096177	9.89574736270607	0.016180698097307	0.986249478424303	0.0164062931857346	0.986910259189589	0.992465935046319	0.144277746906269	-0.145752199861274
AKIP1	0.0978551837329483	0.120559928852855	0.416979554812553	18.7783721951877	0.0802885728301256	0.220214280174612	0.364592944501435	0.715415282313241	0.825166490395386	-0.0731090115458782	-0.0510893699980068
TMEM9B	-0.0653124333216398	0.105009139497787	0.533962228250835	81.529058769681	-0.16479113711966	0.159827932677083	-1.03105342326241	0.302515767969135	0.476802986788799	-0.393847660044665	-0.412978435617565
TMEM9B-AS1	-0.254886649682097	0.156458885490244	0.103292555612662	84.5916151490097	-0.43251697780349	0.256188280861974	-1.68827776332406	0.0913579217302676	0.209627236742957	-0.766493771100681	-0.808307181302522
SCUBE2	0.259877218066853	0.171585119181634	0.129882007583529	33.1096621797208	0.349430919803416	0.294545516077059	1.18633929471192	0.235488334530972	0.404164323494545	0.245377764551948	0.346331014107944
DENND5A	-0.265459866452374	0.0417247794799457	1.98931595572598e-10	1218.45718526539	-0.436806161404507	0.0825927072295329	-5.28867712485294	1.23204147741522e-07	4.78460629403164e-06	-0.787277547430815	-0.81464066621631
TMEM41B	-0.0595141294212394	0.0584494981487539	0.308576006582742	265.231665342036	-0.148184917562986	0.102786437748548	-1.44167772333447	0.149393310832691	0.294218959067529	-0.382449931805627	-0.388457395993072
IPO7	0.30255783607033	0.0436487421104539	4.1595786000515e-12	167.614727401864	0.394898908758085	0.0957872314766534	4.12266752750168	3.74510053924183e-05	0.000504290020349367	0.32927507201185	0.413469856575878
ENSG00000268403	-0.497806141029889	0.191585636310037	0.00936735265586969	22.9894328026911	-0.78106918335249	0.3179019135234	-2.45695024196512	0.0140122093054742	0.0534402448832175	-1.24400071001024	-1.3229855772073
ZNF143	0.347452214490705	0.0671166588246409	2.25675405946232e-07	69.8695581868617	0.422949572911415	0.13567277666023	3.11742402066866	0.00182438965911714	0.0113184635742325	0.417523969186874	0.454889966965826
SWAP70	0.0882713105997502	0.0848069972641284	0.297945457666325	97.8549219454994	0.0526948989574235	0.149606840876792	0.352222523038369	0.724671386960223	0.83120553405572	-0.0919480347026447	-0.0918346803986473
SBF2-AS1	0.23258152142112	0.164232945273987	0.15672618037187	11.2374690318828	0.170658815453916	0.408913335976085	0.417347150213504	0.676424505471059	0.79890122745956	0.191722603006896	0.0823529401370797
SBF2	0.183665477946157	0.0497782529588712	0.000224542453428388	728.370139636492	0.181185608618431	0.0947221854874505	1.91281068617696	0.0557722926249648	0.148202534031987	0.0955683172651444	0.0978969904505762
ENSG00000255476	0.342956763543899	0.13788818340571	0.0128749650405914	20.2979230155528	0.489610630076702	0.284848284190821	1.71884703981123	0.0856422276168706	0.199831864439365	0.408687259506984	0.553322871491869
AMPD3	-0.236708866135428	0.106574555583987	0.0263466539807452	245.568075160156	-0.406350936551022	0.175093619290007	-2.32076381880018	0.0202995942364302	0.0703866365371873	-0.730761694891519	-0.769669938661102
RNF141	-0.109516454692696	0.0612894329792542	0.0739579600046807	221.940178942877	-0.223613715261751	0.110816314716085	-2.01787720368303	0.043604051760214	0.124220090470624	-0.480739522098524	-0.499836902381444
IRAG1-AS1	0.358117960932804	0.20258826815735	0.0771088578740146	33.5868036226904	0.441656257786092	0.338219800933921	1.3058261419543	0.19161168786153	0.351792172345725	0.438489631129006	0.482512591097067
CTR9	0.249481100663208	0.0846870201868985	0.00321996723466214	69.6095643048873	0.279323445478525	0.137714969464333	2.02827221009454	0.0425324736026397	0.122049706859749	0.224942112515895	0.242809068608743
EIF4G2	0.493586692322562	0.105624538764508	2.96787657276857e-06	149.510974719305	0.637345452948929	0.186294634329278	3.42116913481477	0.000623525421499454	0.00480320439457209	0.70478056927061	0.771470742727946
ENSG00000246308	-0.206840813451182	0.247861521076143	0.403998437171075	7.44440078311567	-0.447697753625462	0.497352953527542	-0.900161043480502	0.368034554314911	0.541443610268055	-0.672050052078039	-0.830723385315163
ZBED5	-0.0561955676087077	0.0651853625255279	0.388638682386456	607.802828391031	-0.144641801044165	0.106373725762231	-1.35975119803054	0.173908670494299	0.328803474427178	-0.375926633556103	-0.383225567023468
ZBED5-AS1	-0.574728809734623	0.116740437803585	8.51691225583249e-07	47.8429310159511	-0.914565401290749	0.197460063311376	-4.63164746305467	3.6276747788323e-06	7.60619509965495e-05	-1.39520762989203	-1.52010847074802
GALNT18	1.76060050817334	0.695725183862254	0.0113868387376234	14.6623883365438	1.88317853224955	1.13648288397051	1.65702322385211	0.0975147798743452	0.219258145565393	3.19535012137305	2.61109006118729
ENSG00000286959	-0.766870442721779	0.137724844308272	2.57481202216899e-08	29.3418518902405	-1.17518064366882	0.253806600150547	-4.6302209752298	3.65275702882771e-06	7.6468185425365e-05	-1.77290051281275	-1.90493758030482
USP47	0.179560432785885	0.0325061815623573	3.31583144547282e-08	1279.2176570895	0.198822984340186	0.0746981909584511	2.66168406207824	0.00777508185293534	0.0341323413024799	0.0874990283921463	0.123940653637686
MICAL2	-0.283401707670331	0.68239164134471	0.677917518306839	9.24566193435638	-0.506566689374894	1.37119301743599	-0.369434997796391	0.711803515625572	0.823264154464621	-0.822545831712384	-0.917650304547867
TEAD1	0.207692914131899	0.0759933611160544	0.00627526645081167	368.035375888541	0.234857326418423	0.132391177990072	1.77396507821718	0.0760689268941923	0.184165428718538	0.142799057948988	0.177149605074673
BMAL1	1.42993048661423	0.450015569648097	0.00148543843853273	6.59701005581237	1.80991241826098	0.780375223979745	2.31928482945783	0.0203795974554182	0.070554482353409	2.54535193099407	2.50290401209195
BTBD10	0.397825672245945	0.12187856169431	0.00109806487816914	71.8406820365483	0.528136967502831	0.225215392213309	2.34503051639835	0.0190255223442483	0.0669390620714913	0.516543094747931	0.610211547652544
FAR1	-0.172938601602417	0.0517407333771396	0.000830551111408718	1063.81189579185	-0.301949551380354	0.101748436544535	-2.96760875778364	0.00300126083800542	0.016500161143864	-0.605408461021067	-0.615508993487217
RRAS2	0.810014216757661	0.353602479210341	0.0219779853989648	27.0625843108843	1.09138929816436	0.553743297910268	1.97093003614323	0.0487318789713274	0.134596053953972	1.32678227749668	1.4419199730171
COPB1	0.171305929201595	0.0565422526012621	0.00244798677688341	173.881228858083	0.174615994435942	0.0952037091398926	1.83413016166587	0.0666346751607287	0.168574655929653	0.07127314747628	0.0881961811160571
PSMA1	0.932308574558872	0.176599492704408	1.29730951082908e-07	26.8034763005822	1.26435639066964	0.341802176461103	3.69908817948537	0.00021637542177446	0.00207367517949515	1.56717634433571	1.69732626308694
CYP2R1	-0.0890270351262184	0.159965688674073	0.577842908012907	43.2713652507679	-0.192684687721487	0.258166715085837	-0.746357591672581	0.45545143002861	0.624985575370821	-0.440463462063412	-0.454166549338505
SOX6	-0.513320224031064	0.341249953091951	0.132520792729043	25.247708560461	-0.461506885396993	0.532722565538925	-0.86631750793232	0.386316067688935	0.56040277273179	-1.27449674901797	-0.851114195288134
C11orf58	0.316549331878484	0.0950408716880623	0.000866387114293964	232.061122918391	0.388765058678124	0.144929711757208	2.68243863845807	0.00730875585236439	0.0326082953413181	0.356778160780269	0.404412504277957
PLEKHA7	0.472974471583985	0.106145626868831	8.35413356432552e-06	122.560411966145	0.621551936919074	0.193378085326277	3.2141798067261	0.00130817726156238	0.00861765720734684	0.664263118923595	0.748149755608847
RPS13	0.0480970541637328	0.162115085050044	0.766707291822959	85.8128763896818	-0.0100040702875235	0.261112124391587	-0.03831331199512	0.969437877142391	0.98353238512447	-0.170918586251614	-0.184417095319949
PIK3C2A	0.175245694776593	0.0800465495926159	0.0285752385908433	293.213419525927	0.177235130597379	0.123309159546526	1.43732332009371	0.150626145580577	0.295864110612603	0.0790175462040266	0.0920636442299439
NUCB2	0.463258092418304	0.179018151776034	0.00965990030995674	21.6549867715935	0.517195007867236	0.346910108296828	1.49086174054261	0.135997798012804	0.275824780165842	0.645163628607084	0.594054455131978
USH1C	-1.73975106079126	0.33618562725743	2.2794569650549e-07	29.1323578519497	-2.53118980676429	0.504374375917214	-5.01847422792102	5.20834788476987e-07	1.56812235865498e-05	-3.68529232328992	-3.90724486679834
SERGEF	0.878020705212628	0.113526599444461	1.04175859896197e-14	106.210170317656	1.2090908309731	0.212349471678055	5.69387256496788	1.24189791720717e-08	6.73641631366059e-07	1.46046265838314	1.61572015312533
SAAL1	0.172082286448051	0.0935867057493995	0.0659523880779302	37.9609144259141	0.167763267335032	0.183177279960827	0.915851940649566	0.359744556563234	0.533761888948083	0.0727992332185087	0.0780773222027586
HPS5	0.169657857422672	0.0989167366942565	0.0863162162722189	113.322343753209	0.173572039111856	0.164137825366006	1.057477389656	0.290293768340665	0.464789185973737	0.0680335321375097	0.0866546580872461
GTF2H1	0.185563013461298	0.0881128428913417	0.0352069487768257	96.6480127882925	0.203663936865986	0.155298215906218	1.3114377114865	0.189709925001984	0.349427216823836	0.0992983035675203	0.131088890375152
TSG101	0.137198175753481	0.060032761059487	0.0222900635745316	128.031561682244	0.13874147719914	0.104855061673633	1.32317386480568	0.185777565207784	0.344428952076638	0.00422752321728131	0.0352232298870916
UEVLD	0.0177165521804875	0.0510553998777939	0.728586486127	130.949287283402	-0.0612577660794756	0.0935735850717731	-0.654648061549522	0.512694372492498	0.672779549721302	-0.230637550852053	-0.26009921557176
MISFA	0.177305244906986	0.106906385405746	0.0972146921993845	23.5898353234995	0.203472936896179	0.235216667810653	0.865044721490455	0.387014243227466	0.560901275139384	0.0830660046988067	0.130806856417217
ZDHHC13	0.604434684718886	0.109321977774356	3.22171014796645e-08	66.6869453917426	0.838269724244419	0.215102216700088	3.89707617664023	9.73610018208075e-05	0.00108162744808887	0.922674511167832	1.06815910103518
NAV2	0.47555166064088	0.223626000553153	0.0334575690699623	557.770299642523	0.540598179733388	0.36446719865186	1.48325605632832	0.138006392814537	0.278255778920867	0.669329100458142	0.628611995619155
HTATIP2	0.141861253919038	0.0933129217992524	0.128442004486077	206.242662131615	0.130574504661443	0.155950931692583	0.837279413750707	0.402435527989587	0.576128982718247	0.0133937377864668	0.0231637327495549
PRMT3	0.160591486851878	0.0651297113188966	0.0136739025653146	306.352235622982	0.144154799988265	0.125535119304807	1.14832248367286	0.250835460729614	0.421245111914686	0.0502117639695464	0.0432166387517215
FANCF	0.357329298409887	0.138109384568053	0.00967335936095069	14.4492269560655	0.496053767828871	0.291429763097715	1.70213832161867	0.0887294416410949	0.204965010190929	0.436939356900037	0.562836923476296
GAS2	-0.0384949441389521	0.107887159932102	0.721235946703481	132.151554387259	-0.105814963516437	0.193582700454478	-0.546613738045871	0.584644128784456	0.730475820031319	-0.341132511096277	-0.325893167059591
SVIP	0.166294767020342	0.0877435886055854	0.0580612044518299	372.78074338496	0.180272091629207	0.156954805269163	1.14856051281805	0.250737247312587	0.42113296220309	0.0614227040216473	0.0965480749906806
ENSG00000246225	-0.613130592280636	0.202177927462515	0.00242433666185863	48.8484977483869	-0.949919635334244	0.328930217754158	-2.88790626115176	0.00387815428427557	0.0199921166220562	-1.47069402882395	-1.5723131625453
LINC02718	-1.01355279843823	0.256347967405406	7.6914437010373e-05	15.5152716377598	-1.54446696480473	0.414012079935992	-3.73048768297657	0.000191109486621647	0.00188826320188557	-2.25780411567975	-2.45023234064764
LUZP2	1.64792848593912	0.343848675665661	1.64635280252846e-06	67.3737745567549	2.5228431828123	0.571183356794367	4.4168709623669	1.00139969732684e-05	0.000175320614587169	2.9738706833119	3.55563027934506
LGR4	0.716470571663262	0.132844792915546	6.91789382625648e-08	267.119931727351	0.947948190303809	0.224476638533549	4.22292580865663	2.41151219133028e-05	0.000352338498794363	1.14290349784158	1.23011227785652
LGR4-AS1	0.785379248171281	0.254855184588644	0.00205843790879522	5.70494439747295	1.00182425028651	0.517869475977603	1.934511101268	0.0530503184853441	0.143187805449103	1.27835731013589	1.30966662778781
LIN7C	0.400406048131482	0.176251537173818	0.0230993450806888	34.2549297637429	0.595311389791926	0.314710458055332	1.8916161651268	0.0585421405093455	0.153162975696975	0.521615340632781	0.70940249626561
BDNF-AS	-0.552387178606877	0.0882215109808619	3.81619406799567e-10	274.448207192189	-0.85188610947265	0.139332567462729	-6.11404874671906	9.71346129142394e-10	7.82346251326433e-08	-1.35129067686836	-1.42755511186574
METTL15	-0.252877153998301	0.0486042675612225	1.96332653516196e-07	434.692332198631	-0.418748472887273	0.0896175589211735	-4.67261637036553	2.97386919719764e-06	6.51044109543365e-05	-0.762543704651105	-0.787976361667844
ARL14EP	0.636004076103474	0.174077929592025	0.000258629805524547	31.0044744614097	0.851719068622221	0.299935385089691	2.83967517993093	0.00451594917601712	0.0225271555229349	0.984730476128296	1.08801864253323
DNAJC24	0.117514674469089	0.0812346543223947	0.148006835232207	90.4546099848416	0.0885079534946892	0.146835032090198	0.602771370256658	0.546660795101768	0.699337470903609	-0.0344643429363306	-0.0389524860867282
IMMP1L	-0.319274768462503	0.0841395860548781	0.00014789091405601	203.419232124116	-0.524615741201616	0.142228586647176	-3.68853936869261	0.000225545131077006	0.00213709594495737	-0.893061521306274	-0.944301856005267
ELP4	0.0537663581466278	0.0356653652335274	0.131676654721964	398.586170562863	-0.00155002367766497	0.0740666423121596	-0.0209274192710435	0.98330355399564	0.990474476838853	-0.159774433200742	-0.171933699493453
ENSG00000228061	0.303454963241822	0.188370303809019	0.107190826400659	21.0671367824851	0.423104749618245	0.370087912529205	1.14325471136498	0.252932852504951	0.423652251264075	0.331038555242837	0.455119103655485
EIF3M	0.163064294014895	0.0916579883146348	0.0752312968684015	59.2529265499607	0.193112638379743	0.172131135196296	1.12189255104557	0.261908128229057	0.433022474868001	0.0550725619745764	0.115508655067048
QSER1	0.131398131340529	0.0314464786714513	2.93478191364232e-05	209.031771681935	0.136190310130814	0.0822208571984278	1.65639613561969	0.0976416231718607	0.219306836933411	-0.00717362634795871	0.0314561311469106
DEPDC7	-0.159574841946288	0.0819908624340123	0.0516245320633668	26.2068216791601	-0.283674441548456	0.171911491795486	-1.65011913156991	0.0989185724999494	0.221143172760608	-0.579139313451575	-0.588523640752324
TCP11L1	-0.0278336715693425	0.041000069353693	0.497220939110131	171.773906418439	-0.10518904071549	0.0842419180147193	-1.24865438957729	0.21179150983899	0.376287315849726	-0.320175643447044	-0.324968918301376
LINC00294	0.134184370112868	0.126966707623686	0.290581470283587	29.5041783210161	0.150310813800762	0.231098691823639	0.650418280668896	0.515422072156444	0.674558719859452	-0.00169671570620983	0.0523067184119357
CSTF3	0.100358083015202	0.0739598345700495	0.174804464519944	192.214001439342	0.089262844734532	0.137430426674557	0.649512970995219	0.516006865213648	0.674944838439174	-0.0681890614503274	-0.037837800234166
CSTF3-DT	-0.130561410321108	0.124157099773941	0.29299122544661	35.3511560016381	-0.258333418699222	0.221107172071829	-1.16836290871334	0.242660409766671	0.412384277001223	-0.522107599587303	-0.551104634982192
HIPK3	0.10115788253519	0.0555340479480648	0.068523737833673	290.505550879028	0.0791899995325151	0.107541202724654	0.736368922107663	0.461506212450856	0.62959239387102	-0.0666168952218709	-0.052711542899502
CD59	1.44707921154441	0.39452291874776	0.000244529949400051	27.4785532408492	2.00225382154943	0.573645626587632	3.4904019637698	0.000482294529348812	0.00391043437998184	2.57906118627935	2.78691875460275
FBXO3	0.152336577327186	0.0792428475825002	0.0545552438722448	128.875234364612	0.160713557455897	0.153714741444276	1.04553119594036	0.295777530258843	0.470532812919494	0.0339850850964731	0.067667595010035
CAPRIN1	0.0957082629930878	0.0646871655227614	0.138991862347047	177.626901624733	0.0817241542855363	0.116669415176848	0.700476248738015	0.483629932944711	0.648940795352352	-0.0773292144817739	-0.048969564847161
NAT10	0.200441301081892	0.118317063076743	0.0902456969969262	75.8833254978679	0.215973363426337	0.198459514818055	1.088248974227	0.276485209762596	0.449175317133413	0.128544559347606	0.149265208917192
ABTB2	-0.116727578979014	0.184217174909815	0.526315051993096	333.477838753349	-0.224730008154855	0.283282616485285	-0.793306737077985	0.427599132600827	0.599470009721759	-0.494914431921327	-0.501485240353306
CAT	-0.440804536923664	0.079135889962762	2.54413818289433e-08	162.082105399313	-0.699727244369312	0.143392910714257	-4.87978966940476	1.06199037396671e-06	2.84002934738643e-05	-1.1319526345813	-1.20287462106027
EHF	0.0637709928307091	0.288756013543102	0.825211314116872	11.6153452046911	-0.0111328148855782	0.472149608297602	-0.0235789984571183	0.98118842429737	0.989545034215227	-0.140108318899258	-0.186083819701158
APIP	-0.234246965177838	0.104004072653776	0.0243041749173872	188.154000548568	-0.40062919287116	0.173285563744853	-2.3119594282017	0.0207799192419939	0.0715872984521436	-0.725922335218752	-0.761221110014927
PDHX	0.294297909913209	0.0704507598305819	2.94917149728999e-05	122.313153690235	0.365607378476932	0.130021365445056	2.81190231486555	0.00492494577647011	0.0240643411791198	0.313038531942454	0.370217461156504
CD44	1.7114387295275	0.465094798774917	0.000233450623494474	9.1888662470304	2.44896001922099	0.708468007069984	3.45669810744054	0.000546837094030708	0.00434817797427895	3.09871279391004	3.44653308381404
LDLRAD3	0.214535478815796	0.154847028599017	0.16590965587267	444.324895857588	0.224443852344315	0.249769067395389	0.898605478592017	0.368862839510299	0.542364390228159	0.156249490017529	0.161772883748764
COMMD9	0.0425650046431916	0.106335262151164	0.688942499235083	23.8680136128516	0.0323558695760496	0.193076548266316	0.167580526307214	0.866913292283262	0.923430139132703	-0.181792938152293	-0.121867653507446
PRR5L	-0.215635075772768	0.0466996820004827	3.88418963058329e-06	859.044179747446	-0.371044953415035	0.0892745534718641	-4.15622301075943	3.23552013406956e-05	0.000446902049033649	-0.689336936954379	-0.717536495013401
TRAF6	0.0567566617758276	0.0616161826561198	0.35698130995266	136.417212900759	0.00890552363416514	0.112652421249954	0.0790531045436252	0.936990383871451	0.964850869063	-0.153896392190253	-0.156494852075221
IFTAP	0.589146508691824	0.136558586649711	1.60152933892208e-05	46.5090476042647	0.759242645773364	0.247997335069767	3.06149517921139	0.00220234538387437	0.0130446611198712	0.892622537587247	0.951466309157825
LRRC4C	-0.0374187492053626	0.159126616548964	0.814091700861285	503.571476989276	-0.135913188303159	0.248693018155341	-0.546509867109593	0.584715507011264	0.730475820031319	-0.339017034295478	-0.370336741956534
API5	0.162809248627266	0.0814240253468291	0.0455517464811524	159.040108931714	0.173604053536728	0.130390326370236	1.33141819925958	0.18305144437644	0.340770217000909	0.0545712191566152	0.0867019311573247
TTC17	0.112330910527655	0.0438696591842332	0.0104503506680726	654.807970880436	0.0905630860179544	0.0824656986204172	1.09819097555711	0.272121106039054	0.444422246052815	-0.0446540697382857	-0.0359178407922598
ENSG00000283341	-0.111742949525239	0.123436199395499	0.365322960701967	17.8243782677837	-0.255458422696693	0.250289876912326	-1.02065023902736	0.3074201781121	0.482071107952471	-0.485116143859448	-0.546859364669002
HSD17B12	-0.120052270913034	0.0610259148796221	0.0491562092254442	165.953518662517	-0.249194076723499	0.114430293697205	-2.17769323727241	0.0294288827352858	0.0929705661135014	-0.501449780153051	-0.537609319810448
ENSG00000246250	0.351798794773338	0.167653179281725	0.0358722663777787	10.4180839419142	0.498789200656025	0.361859473226497	1.3784058109868	0.168078030277818	0.320823250649832	0.426068043744126	0.566876112318517
ALKBH3	-0.200962897996987	0.0805681903335979	0.0126198497023125	73.9648150575781	-0.353359475939124	0.14415702853248	-2.45121226163114	0.0142375967081887	0.054053647122786	-0.660495831376649	-0.691421803919207
ENSG00000254409	-0.201875316349988	0.132120274606947	0.126520925621305	11.5673177196041	-0.405550624226346	0.299907676165887	-1.35225156425148	0.176294853284023	0.331787953968162	-0.662289372489094	-0.768488183225533
C11orf96	0.458555018127206	0.32513741595826	0.158438663850556	22.5055154019719	0.522724068043741	0.503576024299134	1.03802413701339	0.299258817988612	0.472926355674856	0.63591879363832	0.602218763884586
EXT2	0.201294103339792	0.0422819581038687	1.9286871671581e-06	132.234280975308	0.199906774255661	0.0942537311288281	2.1209428195731	0.0339266146536433	0.103400542113174	0.130220913078652	0.125540997133767
CD82	-0.0742992680322682	0.138500544105987	0.59164433474709	229.593143497798	-0.172030635134941	0.215107049238674	-0.799744293568283	0.423858964306089	0.595893221801991	-0.411513084541271	-0.423668407353052
TSPAN18	0.163681973876336	0.27690185009123	0.554440619579663	19.5306006376717	0.185126728112522	0.450626941809757	0.410820372543721	0.681204253597712	0.801625505629294	0.0562867355191783	0.103716517703583
PRDM11	-0.187828911020779	0.17376108405324	0.279714575267096	32.8459136221886	-0.358778316248402	0.299254123373638	-1.19890851361952	0.230563520959518	0.398901091660075	-0.634678348053715	-0.699423360052385
CHST1	2.11112159610534	0.805828378331138	0.00879773759490214	8.25662195133741	1.39312753262996	1.31893785359748	1.05624956386696	0.290854211980165	0.465241730194634	3.88436956066549	1.88747202526501
SLC35C1	0.129960534024471	0.124479669106175	0.296471416759339	8.8309921075384	0.166282594053661	0.287208911324104	0.578960427401283	0.562615875122753	0.712267551251502	-0.00999951195296586	0.0758909336584229
CRY2	0.180976985848872	0.142520001852283	0.204143162345252	51.1933292053795	0.230749232943474	0.255589051780291	0.902813447353099	0.366624912956686	0.539980519360785	0.090283547300683	0.171083521067018
MAPK8IP1	-0.299236278631195	0.0852945395159378	0.000451030955697299	423.610404742346	-0.521747447516843	0.15115042125271	-3.45184249698204	0.000556772630149269	0.004395572258536	-0.853671854027501	-0.940066482453872
PEX16	-0.182212441228758	0.109441505452009	0.0959267302578813	71.4463658467433	-0.342630140807282	0.180146588992363	-1.90195186444417	0.0571774478207377	0.150722497371326	-0.623638051192455	-0.675578676528624
PHF21A	0.121652506501846	0.048268318765632	0.0117241995573686	971.520119850774	0.108083500777809	0.0963297678063314	1.12201558499661	0.261855813470368	0.433021993196246	-0.0263306048952981	-0.0100468842450614
ENSG00000255314	-0.432534874871722	0.120958955432677	0.000349049923548651	10.8300568502408	-0.645247258485854	0.27309473030914	-2.36272321240121	0.0181412130320045	0.0646597425386529	-1.11569695665965	-1.12242850338545
DGKZ	1.46440928414914	0.236314365952778	5.75972209855683e-10	30.9934461048146	1.97304236090743	0.420730747782636	4.68956065442303	2.73792269673123e-06	6.17553674929378e-05	2.61312691675923	2.74378459143893
AMBRA1	-0.0170385654504577	0.0565397846811284	0.763143553660885	558.359986478446	-0.0867644237850766	0.103771377405215	-0.836111324284262	0.40309227824566	0.576620792647379	-0.29895569913779	-0.297762800721461
ENSG00000285658	0.0754045635700617	0.130959338873024	0.564759787605096	35.5096850730018	0.0468658392850577	0.237863654818322	0.197028164394654	0.843805497760993	0.90925031125321	-0.11724020435845	-0.100441973751105
HARBI1	0.0624952809594957	0.103535520785333	0.546101644412363	29.7219481289978	0.0494599261423097	0.212614355071986	0.232627407145504	0.816050743264026	0.890563481164081	-0.14261598622218	-0.0966114988860124
ATG13	-0.0437254479948107	0.0715397224943316	0.541063763497353	521.283591369463	-0.134227853543408	0.119893990093559	-1.11955447840767	0.262903663265179	0.433919803683179	-0.351414114566251	-0.367848146627335
ARHGAP1	-0.310759840982085	0.0595980390410514	1.84549629441142e-07	529.705367932007	-0.517453551248938	0.0979539231317312	-5.28262201967196	1.27347960851797e-07	4.91702587749964e-06	-0.876323725036191	-0.933726038732204
ZNF408	0.0412280429470631	0.180353670269281	0.819183298679448	8.9947111466731	0.0107928174492504	0.342911015244208	0.031474105436841	0.974891442778906	0.986405286282996	-0.184421004279945	-0.15370804040717
CKAP5	0.169055161277403	0.0581806236032743	0.00366438156576047	157.623524575574	0.18450538149428	0.109579197557392	1.68376284556788	0.0922275103325963	0.210863868819789	0.0668488120896306	0.102799026218271
LRP4-AS1	0.466788769779689	0.136215075010654	0.000610623964461031	69.6275257217546	0.656925851893425	0.241091669457592	2.7247969760688	0.00643410377019406	0.0295320734200274	0.65210388247374	0.80038350861923
LRP4	0.410131847847774	0.121021534489894	0.000701694320907217	483.31039070017	0.517860486256117	0.19412247984666	2.66769972578746	0.00763724808678881	0.0337013582527837	0.540733348929303	0.595037112375989
CSTPP1	0.346600401730841	0.0876609353545648	7.68955160926134e-05	277.684227476024	0.427206241266945	0.150436509081381	2.83977768346008	0.00451449842295362	0.0225271555229349	0.415849560512504	0.461175439288895
ARFGAP2	-0.250851911459438	0.089535914975741	0.00508356369452681	108.742084236494	-0.435988755010228	0.137881520388491	-3.1620535789118	0.00156660736903059	0.00997595319879841	-0.758562684602378	-0.813433669373047
PACSIN3	-0.41558451940053	0.151632869209627	0.00613031480284777	30.3637302865577	-0.691861039010062	0.247215024391672	-2.79862051553113	0.00513214136950142	0.0248861491381035	-1.0823776362973	-1.19125924209636
DDB2	0.0191863857721168	0.129826790135566	0.882512851304518	105.902494153767	-0.0475986072239725	0.199853570027569	-0.238167410356525	0.811751252667568	0.887968916005885	-0.227748298387579	-0.239929858278249
NR1H3	0.402438107636383	0.0948809372473967	2.2202450469095e-05	42.9808577528279	0.519845221620985	0.199660654032546	2.60364378820599	0.00922385675510959	0.0388498059745232	0.525609760794306	0.597967807972296
MADD	0.264415064324606	0.0969422181777768	0.0063805954020553	75.6370515780621	0.35321483467102	0.183806090366797	1.92167100647294	0.0546471676893528	0.146169445538421	0.254297810711109	0.351918410208999
SLC39A13	-0.00463174421482645	0.154422029382788	0.976071787374452	22.4352687423983	-0.0966006720044103	0.273155956837698	-0.35364658754928	0.723603755840037	0.830749196293472	-0.274567605794788	-0.312287180067373
PSMC3	0.364815933599043	0.220827255496629	0.098525958956399	24.6736476010667	0.445620131681128	0.373229536429488	1.19395730558778	0.232494669313596	0.400999430929912	0.451655838612031	0.488365717903859
CELF1	0.241383997610505	0.0732647785366615	0.000985338301306536	253.289660418464	0.281095753320784	0.127824002958748	2.19908426284773	0.0278719313129346	0.0892941501029886	0.209025633886371	0.245426089940931
NDUFS3	-0.0657050036562282	0.173107062372888	0.704269968922442	22.5928677277399	-0.166544909745036	0.30170586636134	-0.552010843387356	0.580940924137845	0.727411708973576	-0.394619335704514	-0.415568087518314
PTPMT1	-0.0245089624367936	0.177449213617388	0.890147017875695	15.8162546984047	-0.122134489961251	0.305144299679825	-0.400251586182018	0.688971222747846	0.807738575636651	-0.313640261408165	-0.349990870527893
KBTBD4	0.637231408904934	0.216877976691996	0.00330121343012477	10.4933300669681	0.906059580220865	0.383888404368932	2.36021606776668	0.0182642937278737	0.0650119573236058	0.987143044694931	1.16825880999447
C1QTNF4	-0.506389514975957	1.11787080819145	0.650552581397149	5.55885157342743	-1.11702491585738	1.75555609727264	-0.636279819023014	0.524594056204562	0.681717862757392	-1.26087305152455	-1.81906379661861
MTCH2	-0.147460339738917	0.0831407689009745	0.0761256107298445	177.414510804867	-0.282580933412334	0.134386974134329	-2.10274050169382	0.0354884595562563	0.106693011835125	-0.555325831736463	-0.586908947158514
FNBP4	0.0221773699985357	0.0664229786322121	0.738469363706973	476.410735658768	-0.0406430346557529	0.102413154504058	-0.396853654714273	0.69147538187824	0.809540996714842	-0.221868919526871	-0.229659135915807
NUP160	0.194514912757976	0.0566878161125814	0.000600617398927104	262.074539414569	0.202806935562543	0.0970712645294594	2.08925820164828	0.0366844867864574	0.109562807392991	0.116895055507293	0.129823426983665
PTPRJ	-0.0767850662653142	0.0472675046332285	0.104273629507182	1463.31923721107	-0.181643970728985	0.0816658947194173	-2.22423291085056	0.0261327778573234	0.0851683185921721	-0.416399419097723	-0.437863629945443
FOLH1	-0.227006109213377	0.0639513335788717	0.000385714815040613	1224.71993193753	-0.401652050602823	0.109437435568972	-3.6701522519658	0.000242406041977756	0.00225695354441833	-0.711688981824626	-0.76273147996293
TNKS1BP1	0.720813101836898	0.308061411043239	0.0192922224195371	4.67081995956837	0.875578212855348	0.655837156591754	1.33505429519355	0.18185857673537	0.339162195309088	1.15143961109799	1.12324947994029
SSRP1	0.550508574967067	0.103364486595124	1.00456229304764e-07	39.3984927751534	0.780902426095174	0.18569204853548	4.2053627619169	2.6066372236254e-05	0.000373116725663815	0.81667193619115	0.983449526633439
TIMM10	0.572007977334952	0.317928395762432	0.0719914225986621	9.28748874183168	0.777613040104495	0.53456399346591	1.45466782201836	0.145761244952341	0.289491426011187	0.858933319813	0.978592360681706
YPEL4	0.25878191129024	0.17098717250287	0.130163351263554	42.2438507655122	0.309458903067987	0.285349049856048	1.08449249515322	0.278146492718482	0.450835556429013	0.243224719593862	0.287307622125485
ZDHHC5	0.387852099702492	0.050598022422454	1.7832912332458e-14	61.4402964860309	0.505566563866462	0.105358894704359	4.79851810599476	1.59843860501147e-06	3.97326167531423e-05	0.496938039308396	0.576883687568594
MED19	0.909419701852171	0.274532974491149	0.000924309437252571	12.5547478568249	1.29288582783823	0.465277360813809	2.77874217988355	0.00545698182170648	0.0261472651702532	1.5221836783268	1.7394533382402
TMX2	0.30867069341579	0.082863818344259	0.000195287472105044	125.260546025358	0.385707111146568	0.14149189422812	2.72600146637879	0.00641067135436499	0.0294547924574013	0.341291118080554	0.399897084477863
SELENOH	0.732650664736513	0.281442946930036	0.00923596039100115	16.4805131358813	1.03048149269585	0.448210843872987	2.29909986958696	0.0214992689178342	0.0735564874773091	1.17470871310781	1.3519824224363
CTNND1	-0.198398644547095	0.0853468047127928	0.0200924418005294	194.316878376755	-0.369965635337421	0.143034698571774	-2.58654465686712	0.00969436074374951	0.0403495014739844	-0.655455277369836	-0.715942754712769
LPXN	-0.246070732809747	0.0573957053505674	1.80884553649828e-05	99.5042019027273	-0.415552100738932	0.116220943777439	-3.57553541756386	0.000349511852271242	0.00303484108666889	-0.749164319865457	-0.783256541612677
ZFP91	0.26075331982011	0.0609960307807137	1.91203576271778e-05	156.088410179419	0.296328256100693	0.116408721081181	2.54558467225182	0.0109094902403396	0.0441320501932578	0.247099918110109	0.267918674901139
FAM111A	0.443600234447118	0.154800060953887	0.00416175805690719	14.3429221575988	0.521895817274467	0.295795011656757	1.76438343010355	0.0776674459947161	0.186753130193325	0.606522169524245	0.600995754044022
DTX4	-0.108604563110611	0.350959816120917	0.756979136933704	68.3161290211601	-0.241290816620852	0.579871701864018	-0.416110694564356	0.677329004576297	0.799405743773188	-0.478947016459873	-0.525939225152341
ENSG00000255139	0.0953354943918829	0.111247783819778	0.391464042485738	25.0064829889161	0.0373349897819524	0.213309603135753	0.175027233809965	0.861058234396616	0.919679386515136	-0.078061965866586	-0.114515395912189
OSBP	0.194819188442763	0.0580670865213139	0.000793446647043653	101.015840789656	0.221713349620178	0.108260815199682	2.04795566347101	0.0405643438983823	0.117891774305971	0.117493170339584	0.157740974784484
PATL1	0.410730120744861	0.050322948196146	3.2983590540079e-16	71.5990681351734	0.501363900441848	0.110404247008314	4.5411649825762	5.59442299205967e-06	0.000109262506191859	0.541909374196504	0.570677959888571
STX3	0.899503569093569	0.263247728569974	0.000633275780250301	42.3764767429808	1.23332578473327	0.40422854054892	3.05106062787768	0.00228034524114609	0.0133648580668746	1.50269153229475	1.65150591757477
MRPL16	-0.178003011587897	0.189530356612848	0.347638630206818	17.083121319093	-0.381974813757011	0.32533003487333	-1.17411481514683	0.240349040101313	0.409603031078426	-0.615363573705241	-0.73367572150147
CCDC86	0.382032830111747	0.154686099347717	0.0135215236138807	6.87278534760181	0.629081071393434	0.388060490250345	1.62109023515278	0.104998287891754	0.230202431872643	0.48549909880367	0.759267409699463
PRPF19	1.12169760277946	0.203450248737851	3.52016214865868e-08	33.1718212627887	1.61909147843005	0.352585853987911	4.59204888715008	4.38915515310518e-06	8.92350542356649e-05	1.93945843099295	2.2211344130084
TMEM109	0.305775571402061	0.111006230730428	0.00587674750603835	31.3613684092831	0.411343089429329	0.202236574891081	2.03396981802558	0.041954638642091	0.120712761082173	0.335600175608729	0.437751626695546
VPS37C	0.178775799228296	0.104277218343371	0.0864501210555695	37.0022527775237	0.185265051961408	0.195272606167866	0.948750854495921	0.342747342660579	0.517073403554378	0.0859566739018957	0.103920769162981
DDB1	0.274870283754635	0.0753566544850188	0.000264710173862982	99.6169701206827	0.334772382499489	0.127100359125345	2.63392160968909	0.00844049724373186	0.0363970975447439	0.274849639623482	0.324685956794328
TKFC	-0.23450693213198	0.186584524824129	0.208811504841548	10.3764824477391	-0.358920405521757	0.335427778757002	-1.07003780918745	0.284602290389567	0.45819532403742	-0.726433352361926	-0.699633171604633
CYB561A3	0.0167531873348826	0.0878186535779155	0.84870559018638	34.4470515000531	-0.0877584798240987	0.202447895128394	-0.433486748619646	0.664661190967929	0.790372826536639	-0.232531237504884	-0.299230641577029
TMEM138	0.37154427099969	0.133002148211833	0.00521376716051122	31.211911273664	0.452520255373687	0.234971621479178	1.92585067305155	0.0541230221013355	0.145173223245985	0.464881734065327	0.498554563468722
TMEM216	0.845476106771363	0.183221361145336	3.94031015533975e-06	6.4180869204647	1.13909760561965	0.44773821521723	2.54411521488508	0.0109554941780751	0.0442780425332883	1.39648972853092	1.51236690969261
CPSF7	0.0401802201603624	0.0633680284936346	0.526030461276443	157.492705391275	-0.0106943134247754	0.10443265519253	-0.102403921503859	0.918436071128054	0.953226933222842	-0.186480709940537	-0.185436320632569
SDHAF2	0.156471408990142	0.0720698091909885	0.0299229363704385	76.2489931962537	0.168749442676035	0.128396354592278	1.31428530982751	0.188750208961646	0.348042292825231	0.0421129253094176	0.0795335262792428
PPP1R32	0.172828276187984	0.156429865565849	0.269233624822144	12.4848350775498	0.213878533629192	0.288672961840627	0.740902550295903	0.45875252907114	0.627692645475402	0.0742656255413185	0.146171945920936
MYRF	-0.225608162788163	0.0638119543388675	0.000406980148068523	1652.55785047502	-0.400282054852495	0.107744779332735	-3.71509466473873	0.000203127634851201	0.00197496665583192	-0.708941037991218	-0.760708519832568
TMEM258	-0.0908897163229697	0.093059941734549	0.328727959153105	220.588056946829	-0.187387064774648	0.145219397460953	-1.29037214071235	0.196921480183892	0.358328497641608	-0.444124935218531	-0.446343984922099
FEN1	-0.0649974758730252	0.233367305447498	0.780613168488546	8.41952566591263	-0.135292286392109	0.423008080990639	-0.319833810444636	0.749094315731959	0.847665053457332	-0.393228548065053	-0.369419907133785
FADS2	-0.217968219282641	0.215884103861786	0.312661154341615	95.117816451685	-0.368515095235565	0.318181717486891	-1.15819066584411	0.246786236631616	0.417374652662256	-0.693923198061935	-0.713800861358105
ENSG00000289268	0.445261514866447	0.184877221509047	0.0160218519292194	19.7060603462035	0.584962962849988	0.312993275218813	1.86893140896092	0.0616323578214304	0.158981580687625	0.609787749092615	0.694121824693828
FADS1	0.201883366585468	0.157198383054563	0.199051506828325	236.949150883735	0.237957584606257	0.23752020542984	1.00184143987088	0.316420179281745	0.491077197885646	0.131379228070561	0.181727501543558
FADS3	0.0605480454276907	0.150808089787068	0.688058884390665	59.9315661332192	0.00727134359850252	0.240934459525389	0.0301797576520443	0.975923692230963	0.986901802553588	-0.1464436678667	-0.158907911427549
RAB3IL1	0.348740502860651	0.106449180095273	0.00105243080931362	11.7049917434638	0.309893913216607	0.314327737667807	0.985894262835036	0.324185002500891	0.498717378722138	0.420056358138263	0.287949965860311
BEST1	-0.204812164365378	0.094843462040057	0.030813270118649	175.842428388751	-0.375680488065819	0.165238920826151	-2.27355931754768	0.0229924958410413	0.0772063807714966	-0.668062335778662	-0.724381408057255
FTH1	-0.0425452032330476	0.113843631723927	0.708615511975769	2749.98416952263	-0.126799634299896	0.163740966600568	-0.774391631687463	0.438699230823791	0.609719117694725	-0.349094106977619	-0.356879505764318
INCENP	0.560767271405197	0.237933205832141	0.0184318591395345	9.67741184790559	0.759842557845261	0.424097812095662	1.79166818638024	0.0731861335139338	0.179450694549258	0.836837459781682	0.952352150010163
ASRGL1	0.140952672263241	0.160949667720411	0.381162576166622	107.571597137457	0.13500761097204	0.254401369174131	0.530687438555532	0.595635392128979	0.739649818945831	0.0116077384712124	0.0297097365001836
EEF1G	0.217720165968058	0.131070064597732	0.0966938521881249	89.9207691319207	0.254051230015342	0.198562895997808	1.27944966122042	0.200738755407513	0.362906199561444	0.162509630795133	0.205491665050604
TUT1	-0.0252686635474636	0.138956202379829	0.855703391679269	22.6356847663284	-0.0956471476280275	0.249756583157953	-0.382961467596382	0.701748334472781	0.816715096009931	-0.315133606177782	-0.310879188986898
MTA2	0.11180639042569	0.125578393912507	0.373287951971441	30.5835702372558	0.084396464105905	0.219496589329801	0.384500116214091	0.700607809780258	0.815671136204024	-0.0456851191073429	-0.0450235845612478
EML3	-0.268266231981011	0.142241027024872	0.0592952814932723	42.0289061141648	-0.459713780567059	0.24259679312889	-1.89497055850535	0.0580963022656118	0.152484746604017	-0.792794021245269	-0.848466464753461
ROM1	0.0488693411179567	0.165906164614309	0.768329924451076	34.7446152830863	0.0145143538955698	0.274456643470298	0.052883959054686	0.957824365330309	0.976556643078569	-0.169400501484414	-0.148212753394207
B3GAT3	0.0103309940686187	0.129087472531094	0.936212634155769	106.365130617977	-0.0575573987607067	0.200901511134825	-0.286495598940916	0.774498563807957	0.866171265267029	-0.245155345313791	-0.25463518726965
GANAB	-0.0117568373149444	0.0693042569755491	0.865292546220495	104.59026845102	-0.0774681291571362	0.11326107675628	-0.683978392010484	0.493988810495583	0.657640132469437	-0.288573404081315	-0.284035726467461
INTS5	1.39762058890255	0.320746267078369	1.31615091873069e-05	5.87067393796627	2.0313417112798	0.594910670756844	3.41453231742428	0.000638916134526427	0.00487205371108997	2.48184035245755	2.82987045075714
CSKMT	-0.0277127965963862	0.187016824087506	0.88219799937715	17.335186834737	-0.158451865931583	0.321819109746255	-0.492363135478555	0.622462655043499	0.760059746155399	-0.319938039465549	-0.40361775485198
UQCC3	0.06843862408464	0.278330982767454	0.805767889230246	15.4063837685082	0.0480622771885298	0.442846069530822	0.108530436409766	0.913574938336981	0.9505379377059	-0.13093315432248	-0.0986752922292117
UBXN1	0.168703955657193	0.121099270950922	0.163588151716848	62.5499001211427	0.182126111064924	0.188670624698147	0.965312492902947	0.334388316304728	0.509453566278229	0.0661584470649736	0.0992857531174002
BSCL2	1.14273604520881	0.499303849745875	0.0220991967542171	9.4870344451932	1.18115686574276	0.721857639451763	1.63627397036323	0.101782261270002	0.225597041757603	1.9808137054838	1.57447236244397
HNRNPUL2	0.157466913503165	0.103703758760093	0.128905996974733	82.6331238565142	0.180852655984908	0.178233389109793	1.01469571379525	0.310250897925327	0.484864286761173	0.0440697889190313	0.0974053466606194
TTC9C	0.282625229965621	0.106025259165863	0.00768418042122068	58.303846976644	0.336159943295719	0.183360912413805	1.83332390131808	0.0667544169898113	0.168686472808278	0.290093540415761	0.326734853784375
ZBTB3	0.127000349860355	0.0843738335112245	0.132270058695061	38.8472203755381	0.0894237405462853	0.179185479424146	0.499056847874443	0.617739336288024	0.756547248827042	-0.0158183471191891	-0.037600218612295
POLR2G	-0.0389043718929928	0.13034433222904	0.765341547966365	53.5186037004242	-0.135294770686419	0.219308546333952	-0.616915177032812	0.537290675622368	0.691265979227895	-0.34193732339212	-0.369423575487018
TAF6L	-0.0957803156906942	0.143845733124746	0.505504163424128	25.4574122411794	-0.194942031624286	0.263844918168688	-0.738850810458478	0.459997594337446	0.628566877709185	-0.453738388303577	-0.457499783558235
TMEM223	0.406226173049858	0.190052371332448	0.0325619505162865	13.3353678888698	0.58414483815952	0.365044973550473	1.60019964794489	0.109554300239241	0.236756532764891	0.533055962455365	0.692913767201618
TMEM179B	-0.0708990371205659	0.0772669285973985	0.35883575058722	70.026151481138	-0.155920413766974	0.129979433588897	-1.19957757517335	0.230303440048101	0.398605540597398	-0.404829249311647	-0.399879767489832
NXF1	-0.0818936933969671	0.133164827886591	0.538567990359776	43.1746888625253	-0.204542303668877	0.245964418258135	-0.831593061782674	0.405638679694362	0.578657051804202	-0.42644144944338	-0.471675716280786
STX5	0.0926041929595374	0.0633409274927283	0.143742261314332	103.878474775499	0.0641558767582115	0.130881992390578	0.490181082870115	0.624005765801163	0.761146144410413	-0.0834308861576768	-0.0749111964094445
STX5-DT	0.331318857463409	0.137857878749111	0.0162462347769648	8.30782310325652	0.351033227813993	0.331160551051492	1.06000919100842	0.289140417997575	0.46344100015929	0.38581062298441	0.348697010660254
WDR74	0.588881318060726	0.148478804987263	7.30591910571255e-05	23.0326545601288	0.757339339072884	0.264011233873404	2.86858755198287	0.00412309068354522	0.0209962633896385	0.892101252260244	0.948655852577941
SNHG1	0.218590414155577	0.133186204492373	0.100747780131797	33.1934337712753	0.23484032564081	0.233179495280782	1.00712254033327	0.31387589058495	0.48859174881575	0.164220277996839	0.177124501423593
SLC3A2	1.59911596879798	0.275776800134691	6.68757158560201e-09	40.7235525724853	2.19012005197273	0.433734813899751	5.04944491838494	4.43095671487897e-07	1.38705509499879e-05	2.87791989932492	3.0643253771391
PLAAT5	-0.434550040128413	0.214598359829209	0.0428729334701487	12.1055029859397	-0.706205858306401	0.358749086326347	-1.96852308541904	0.0490078825815358	0.135113279255103	-1.11965816779088	-1.21244105781133
PLAAT4	-0.000658674987352082	0.167560048994491	0.996863540846148	32.0120884912748	-0.0612017468673051	0.276617883330232	-0.221250145256304	0.824897666309719	0.896532556862081	-0.266757742064377	-0.260016496605129
PLAAT3	0.0377127683312154	0.0411078615632542	0.358927770144056	1453.50817485845	-0.0182716103824854	0.0738799603959353	-0.247314837265271	0.804664576908284	0.88393431382933	-0.191330980963688	-0.196625092304077
ATL3	0.035027028477159	0.0600911007574804	0.559961451415578	156.702433828582	-0.0182124934479684	0.107301879875453	-0.169731354838404	0.865221414243291	0.922277052158448	-0.196610340842562	-0.196537799185446
SPINDOC	0.195027543321465	0.114771523917821	0.0892687558078965	37.1476695340611	0.198804085388637	0.204779550727907	0.970820009527171	0.331637916587837	0.506819300381413	0.117902733605931	0.123912747109159
MARK2	0.0366556508318407	0.0314397146087871	0.243653752732256	262.285316154298	-0.0123522703555378	0.0683432196982415	-0.180738783014281	0.856572615628531	0.916935115387588	-0.193408957244609	-0.187884489371768
NAA40	-0.516048344742686	0.142297044210898	0.00028722541534404	26.2824132530741	-0.86032391395694	0.246298857472298	-3.49300813973002	0.000477611950439554	0.00388220320982003	-1.27985941696509	-1.44001452428028
COX8A	0.283890261861309	0.216476574615594	0.189718163510363	23.7529920714909	0.335935893738755	0.361880653962093	0.928305755117663	0.353248989606531	0.527217329035124	0.292580214106625	0.326404018217291
OTUB1	0.142368967683633	0.214950803706444	0.507757960380951	39.4950981508614	0.146838158269285	0.349282813332895	0.420399036723677	0.674193971690113	0.796828760824288	0.0143917509315988	0.047178933391453
MACROD1	0.447971207338046	0.145491885442245	0.00207688573973047	55.5009319695229	0.588171892434797	0.268975390013559	2.18671266692893	0.0287635063210773	0.0913640250568499	0.615114192641135	0.698860187283386
FLRT1	0.179782818299725	0.118444466886547	0.129048205844964	32.6924716393548	0.194084753440097	0.217120285357211	0.893904284994763	0.37137310493127	0.545157977415268	0.0879361716834583	0.116944097482653
STIP1	0.763475723281701	0.187066431435478	4.47829632315156e-05	258.763708562138	1.01985656894191	0.297522464079738	3.42783047356243	0.000608425269911221	0.00472287471973959	1.23530154271549	1.33629347074634
FERMT3	0.940847266389856	0.194220881392605	1.27114682963508e-06	18.227443567281	1.28351854712547	0.374653708340229	3.42587973521373	0.000612811655754999	0.00474592518139045	1.58396085419898	1.72562144466879
TRPT1	-0.389676891744125	0.166833348594403	0.0195055572254104	13.9186943201815	-0.671709358424697	0.325958415675029	-2.06072101876447	0.0393296632084506	0.115077271820664	-1.03145100250608	-1.16150291155723
NUDT22	0.487412523726935	0.182497228868929	0.00756720466656215	12.1401890727137	0.644811095263142	0.40981935033036	1.57340324399849	0.115625476338598	0.246013995868593	0.692644003653533	0.782494643163824
DNAJC4	-0.111918424617904	0.199865991455236	0.575501725161508	19.0022472946629	-0.230916243513967	0.337762683522085	-0.683664166526756	0.494187255836863	0.657640132469437	-0.485461075317557	-0.510619945687625
PPP1R14B	0.479520014569938	0.129345775677642	0.000209503620490458	13.5844214403981	0.491907290584341	0.371379160620591	1.32454198496852	0.18532310891838	0.343900140344662	0.677129695324617	0.5567141613107
PLCB3	0.532777878164977	0.277933233200345	0.0552471335789152	7.16909955340387	0.641639666416324	0.511640388736729	1.2540832986242	0.209811730186428	0.373899098741531	0.781818698570222	0.777811654832033
BAD	0.297989593445972	0.157159950065547	0.0579479901279949	20.370355209015	0.422871063504784	0.267314430107867	1.58192381658613	0.113666963189565	0.243121004599903	0.320295275702998	0.454774038577409
GPR137	0.435356213278428	0.0996907943207614	1.25927060988174e-05	56.3747415433817	0.573374393726017	0.17764585186954	3.22762613194645	0.00124821997445614	0.00833077005064013	0.590316893896811	0.677009937083872
ESRRA	0.621508703508688	0.122213100579842	3.6675400344488e-07	29.8044711372379	0.908497189179482	0.24635250574833	3.68779358025929	0.000226207034861816	0.0021418528997022	0.956236916563823	1.17185822680691
TRMT112	0.293141356698642	0.139221148423894	0.0352407946217009	58.0184954629694	0.37593739011704	0.222843212050732	1.68700400006555	0.09160258280712	0.209865151239705	0.310765094837388	0.385470940365549
PRDX5	0.152493038428653	0.268041212863358	0.569412883901884	20.8664130513196	0.164042518125669	0.434254333934345	0.377756778244316	0.705611284581514	0.818721745113287	0.0342926407446656	0.0725831976379107
RPS6KA4	-0.0823659465132285	0.114624740774356	0.472405653058553	25.6700241929709	-0.192583152246935	0.212366187748743	-0.906844702014361	0.364488926981292	0.537998042707897	-0.427369757578249	-0.454016620248004
NRXN2	0.105476433846483	0.38297657726701	0.782999547765771	42.1716886707439	0.0525471358575573	0.559141721112499	0.0939782060136858	0.925126469184801	0.958275201281302	-0.0581279172245183	-0.0920528700241965
ENSG00000289058	-0.704965561912309	0.196195933778119	0.000326677905229302	10.2283992333927	-1.0641322154107	0.396096058555753	-2.68655088185108	0.00721939515505207	0.0322633276475609	-1.65121406445538	-1.740961492896
SF1	-0.291593958461918	0.0512135801282497	1.24326857280423e-08	559.490678548814	-0.492030403337417	0.0878571950333027	-5.60034272834354	2.13928419745239e-08	1.09816588802556e-06	-0.838649342289349	-0.896185765632104
SF1-DT	-0.310639018206442	0.105632622890764	0.00327419846840962	9.28397170163293	-0.742243314178322	0.316674383929487	-2.34386913449746	0.0190848664187981	0.0670598060002772	-0.876086223658974	-1.26565460713154
MAP4K2	0.222413387107358	0.104201691283934	0.0328058940109426	49.4475656932018	0.273451599159329	0.189193422667481	1.44535468148878	0.148358285847801	0.29291251308412	0.171735097419565	0.234138595731364
MEN1	0.160728911546513	0.127828521177348	0.208616391773215	23.950675379686	0.158847759322203	0.228376751567898	0.695551356395296	0.486709838429912	0.652028638664529	0.0504818997454033	0.0649125242480545
EHD1	-0.452925928882876	0.0975922679058042	3.4672345367067e-06	79.9111106773544	-0.711706163216641	0.179500957787949	-3.9649156861737	7.34218943110798e-05	0.000865217139911128	-1.15577965948429	-1.22056290602552
ATG2A	-0.0283702574386906	0.111370299274481	0.798925394102276	38.875949858973	-0.115898709333544	0.19727480606918	-0.587498787315503	0.556868764676707	0.707830129227705	-0.321230410499753	-0.340783005767356
PPP2R5B	-0.145399905443544	0.134397571377003	0.279312926040703	73.303206466134	-0.271040636371767	0.219746068724692	-1.23342655431683	0.217416662909189	0.382829340209925	-0.551275635238236	-0.569868338966842
ARL2	0.0922470764363963	0.117995174679645	0.434339847912749	141.851812619149	0.0464990584946056	0.183026531431776	0.254056382595758	0.79945199963655	0.880626316791129	-0.0841328702465326	-0.100983568800206
SNX15	-0.177580790751155	0.131177214909155	0.175817035796008	32.1292869538962	-0.33342491101103	0.223878618342989	-1.489311098482	0.136405466518291	0.276299036170259	-0.614533614041741	-0.661986070227347
SAC3D1	0.042767151497971	0.157968190889925	0.78659664098582	24.9696785681033	0.000853573698728301	0.27569922366022	0.00309603228981257	0.997529727582643	0.998423972071736	-0.181395578000992	-0.168384504789221
ZFPL1	-0.211406287928939	0.0788371165288858	0.0073280245163071	82.6658983817999	-0.372209688789834	0.13665046164113	-2.72380849884963	0.00645339135862633	0.0296104580215327	-0.681024407040039	-0.7192563640167
VPS51	0.0304535993710465	0.0527794332121986	0.563941165390807	174.978040175028	-0.0300164714056941	0.0919509607536377	-0.326439997577802	0.744091479771252	0.844953943986122	-0.205600332220623	-0.213967763316669
TM7SF2	-0.845812227490324	0.126334858140492	2.15667520243417e-11	91.2600644051334	-1.29876750252871	0.20020639368799	-6.48714298581675	8.7479311250603e-11	9.93260857742015e-09	-1.92807640992887	-2.08742813770275
FAU	-0.00362484107953234	0.200054247120506	0.985543688643719	201.079878654455	-0.0782809834504251	0.287544823898603	-0.272239236961641	0.78543807400764	0.872144813157166	-0.27258833590893	-0.285236001597309
SYVN1	-0.228829917746427	0.102257212442079	0.0252349121483394	68.8335764543788	-0.393635663735335	0.177331277958401	-2.21977571169185	0.0264339964381416	0.0858784394467074	-0.715274042969541	-0.750894340308592
MRPL49	-0.152415417596816	0.240625625456061	0.526463928185905	13.0896581385722	-0.286792853463562	0.426839875268944	-0.671897988169121	0.501648641252364	0.664313409669124	-0.565066030214799	-0.593128343338294
POLA2	0.253989557740019	0.0839746737129036	0.00248964509017147	78.9266279974766	0.278036702716281	0.150651313423031	1.84556441227665	0.0649554778116082	0.165451234167286	0.23380438835061	0.240909041323674
ENSG00000287917	-0.267676260657237	0.0744518007237752	0.000324022963571156	30.333365700793	-0.403333480809673	0.187834261637597	-2.14728387299147	0.0317706889268713	0.0985104582833192	-0.791634314383968	-0.765214309759759
CDC42EP2	-0.325431024326284	0.0802106449602916	4.96635018499823e-05	76.4837823877233	-0.514317455791976	0.158324032644453	-3.24851159486933	0.00116010480612213	0.00787789366063065	-0.905162875859371	-0.92909522431331
DPF2	0.00909646861640997	0.0677549376642084	0.893200591999756	172.356604089574	-0.0601796993414205	0.111754213106147	-0.538500497375076	0.590231561829294	0.73589573734428	-0.247582052476807	-0.258507323021412
SLC25A45	-0.870935428390745	0.155801449544607	2.27024918961606e-08	17.1633005140459	-1.37600903876591	0.280372337373911	-4.90779173029054	9.21075884280554e-07	2.51335533555822e-05	-1.97746109573983	-2.20148436610953
FRMD8	0.0931481524623683	0.0845623901283092	0.27066532027998	82.5239017725224	0.0576004481327654	0.160646625981463	0.358553737315416	0.719928960703452	0.828290652858893	-0.0823616247507537	-0.0845910590977285
NEAT1	0.50464624706045	0.0848876115774781	2.76667755959895e-09	5611.34954910032	0.648878766661991	0.140053460594622	4.63307913925911	3.60266737324779e-06	7.57406372588494e-05	0.726520340333405	0.788501039213823
ENSG00000291174	0.0751052285740491	0.083307997871526	0.367302959118335	111.069207815517	0.0405580320502078	0.146926714118341	0.276042599152803	0.782515347456108	0.870703481871682	-0.117828607276888	-0.109756194282849
MALAT1	0.0359714967348132	0.0691065363220606	0.602699553937731	79526.0380463765	0.016800705544625	0.117352422759496	0.143164539338541	0.886160234792743	0.933027491218323	-0.194753799220037	-0.144836685819605
TALAM1	0.602405657864709	0.152558998345655	7.85854836228769e-05	437.548014795559	0.833951214140443	0.243785209804232	3.42084417184346	0.000624270904218642	0.00480412497112083	0.918686052289016	1.0617823120847
SCYL1	0.526811817958338	0.118826417361878	9.27339873824411e-06	56.6098157796872	0.717588818162781	0.209756736476572	3.42105254980896	0.000623792778515856	0.00480320439457209	0.770091211694566	0.889959525276937
LTBP3	-0.0167348159125482	0.0989497697090413	0.865698828879706	178.435136473146	-0.0996576761319601	0.158794238252436	-0.627590000926444	0.530272560664723	0.68594260429144	-0.298358618552623	-0.316801206820304
FAM89B	0.270961135894767	0.190491417782784	0.154900806606771	22.2987798941788	0.338831742894884	0.341616797416377	0.991847430973663	0.321271956187065	0.495727475411068	0.267165426150313	0.33068008066857
KCNK7	-0.260561441869151	0.13373635159433	0.0513764768774575	8.6638981586504	-0.359534230012862	0.306110420624968	-1.17452463486483	0.240184950505832	0.409466594589278	-0.777648712316611	-0.700539555783013
MAP3K11	-0.100580735157148	0.0781474455953418	0.19807211017438	210.5211552981	-0.223059196289338	0.122645653636248	-1.81872891273347	0.0689527984033564	0.17232411733038	-0.463174574721514	-0.499018089788448
PCNX3	0.262001334416541	0.108219395337166	0.0154770202616028	45.0729328338462	0.317995805669243	0.189249043407571	1.6803033713856	0.0928983054536433	0.212033269863954	0.249553140889187	0.299913364584893
SIPA1	0.163005970552042	0.0851991465979016	0.0557180027958027	27.4274629888524	0.246142655664496	0.181255797588069	1.35798500759624	0.174468441457624	0.329414906799498	0.054957915520893	0.193813723278939
RELA	0.517082152614316	0.10532168565605	9.12853105806984e-07	110.138804584002	0.667690502620706	0.183855422353556	3.63160625927436	0.000281662638113919	0.00255721041794523	0.750965604732106	0.816278783647158
RELA-DT	-0.304433242872807	0.0951354117189078	0.00137427961616842	25.9131048905695	-0.521329386493109	0.203568645053923	-2.56095130148857	0.0104385987213983	0.0426911922067442	-0.863887528664666	-0.939449166098789
KAT5	0.130183136160931	0.0765533859756235	0.0890268432509398	67.9534270733785	0.13297678714271	0.13148233438384	1.01136618668868	0.311841198581463	0.486498413902473	-0.00956194284648556	0.0267109858562207
RNASEH2C	0.181291262238588	0.0870102845493305	0.0372000896241582	46.3428018424506	0.231808141047147	0.17429512213228	1.32997491961489	0.183526534909392	0.34141745552847	0.0909013205225523	0.17264712363654
AP5B1	0.366549388568354	0.120754735963169	0.00240147857055941	11.654261799487	0.390200479264344	0.282486492023881	1.38130668290984	0.167184684274902	0.319941574752769	0.455063291721456	0.40653207188649
CFL1	0.166594966998961	0.0842046479865216	0.0478775875033729	222.002746811876	0.150880524688021	0.15267286080348	0.988260283418892	0.323025191182676	0.497522785590998	0.0620128072367327	0.0531479636570258
SNX32	0.416856972843118	0.339790623223717	0.21989573918876	8.95621787629281	0.291094551695577	0.644073632428945	0.451958498281935	0.651298880717602	0.780161144734415	0.553952929756241	0.260190493742102
MUS81	-0.076044855242469	0.0848565068886036	0.37016827204257	47.9465655929635	-0.199514601603642	0.176843866593758	-1.12819633186353	0.259237012735732	0.430077427035527	-0.414944386001347	-0.46425172184659
FIBP	-0.662105816189667	0.205556456364869	0.00127725782379444	17.8554489482907	-1.19354540631057	0.448706811287211	-2.65996721308204	0.00781482584823295	0.0342614648935291	-1.56696464556804	-1.93205531597584
CCDC85B	1.05345775368204	0.132063531579878	1.50052748378679e-15	19.2494546297457	1.23414728421877	0.532055164198446	2.31958519954983	0.0203633272649981	0.0705346066950477	1.80531933300057	1.65271895834945
C11orf68	0.260192167891662	0.170813869519549	0.127696257327431	36.7162359481331	0.313999572499476	0.265711095242732	1.1817330104813	0.23731165579001	0.406066611018461	0.245996861545444	0.294012455496577
DRAP1	0.233974020254908	0.143134025351332	0.102122460592347	67.588811680062	0.262653261944757	0.227802488644159	1.15298679794072	0.248915803357186	0.419316635820058	0.194459838507712	0.218193578636203
SART1	0.124308945717594	0.0708313294888065	0.0792593984013605	73.0742759317517	0.112542358716538	0.125537655643664	0.896482877105711	0.369994921365979	0.543551749611994	-0.0211088412925775	-0.00346285518158803
EIF1AD	0.192082674578876	0.208843380534325	0.357705981944834	22.7624957327815	0.199809083243799	0.342329343857097	0.583675010130619	0.559438983305882	0.709452295156858	0.112114003969778	0.12539674484536
BANF1	0.559198611893318	0.135163852208328	3.51584131459467e-05	47.3298281815484	0.770947685486988	0.216337405530652	3.56363562554491	0.000365753580214298	0.00314327547640228	0.833753945167219	0.968750179315298
SF3B2	0.4377755806456	0.0933746474551287	2.75379904074489e-06	226.868283654596	0.563913456694455	0.152168960498478	3.70583760871584	0.00021069326855045	0.00203084058420066	0.5950726452743	0.663039748923705
PACS1	0.482583218309184	0.150347356396342	0.00132832663051208	127.376022497908	0.610427851018991	0.24803777789578	2.46102773616799	0.0138539655449982	0.0529724401746251	0.683151036109861	0.731723732201696
ENSG00000255320	-0.379569503170902	0.0991316071440136	0.000128693594129631	11.971523160037	-0.579001080518836	0.235251453903427	-2.46120085938564	0.0138472818535825	0.0529724401746251	-1.01158290484462	-1.02460821687433
KLC2	1.75132228402773	0.159088596248849	3.47854899249491e-28	15.9023478850458	2.41915259858268	0.396449565542332	6.10204376254858	1.0472069146041e-09	8.20495803617878e-08	3.17711191255042	3.4025189155031
RAB1B	-0.201880169945779	0.0942524875842021	0.0322008750784703	73.6415715643425	-0.357490943528667	0.150298864487108	-2.37853389477424	0.0173816388524082	0.0625501445995788	-0.662298913204233	-0.697522402560863
YIF1A	-0.432108650498212	0.134580030333607	0.00132369141446301	48.8527209510591	-0.712286676504375	0.213490046704119	-3.33639290215506	0.000848731224407086	0.00615996800899574	-1.11485912724237	-1.22142010228759
TMEM151A	-0.31822393706288	0.0703387324967164	6.06347944754165e-06	381.115285367064	-0.521545327503378	0.130163353796045	-4.00685225367345	6.15333274627358e-05	0.00075309826803244	-0.890995901614086	-0.939768028441376
BRMS1	-0.1202039951993	0.10282919157201	0.242416678001438	26.7928041432411	-0.232539540919419	0.196717925049224	-1.18209634867403	0.237167473045284	0.405975444469236	-0.501748024641754	-0.513016935554319
B4GAT1	0.480959228898175	0.228913401137787	0.0356362984251823	25.1560316910426	0.616576749055194	0.408892939974204	1.50791732695138	0.131575687440333	0.269260892061338	0.679958759491095	0.740803304579873
MRPL11	0.490660196745712	0.170028535626817	0.00390479643420537	11.4275838198925	0.677382315020657	0.328607619363182	2.06137129849082	0.0392676308791713	0.114920864683079	0.699027955773518	0.830589886489156
PELI3	0.48491546913572	0.371214544603986	0.191452471460225	8.47046199850725	0.520920103005697	0.67089407327855	0.776456558127045	0.437479461311754	0.60846567244419	0.687735542469436	0.599554996973151
DPP3	0.199484674889167	0.0761650343906279	0.00881592713564424	20.9333488224391	0.267625684119404	0.172951689605541	1.54740138549551	0.121766487362481	0.255109835446836	0.12666411886737	0.225535945799187
BBS1	0.641131935439785	0.20201995927939	0.00150557451160735	26.1154329715364	0.870443732625448	0.347672001030735	2.50363483411049	0.0122924832120574	0.0484823933103165	0.994810311226153	1.11566781496598
ENSG00000286688	0.522714457919362	0.162488826099534	0.001295722128387	8.67473280357019	0.708363848702389	0.358449379191953	1.97618935845068	0.0481333346938758	0.133572994662085	0.762037029467497	0.876337771035943
ZDHHC24	0.0253942815177328	0.103618170143984	0.806397922944597	41.8198891085552	-0.038209830342312	0.17926828487915	-0.213143280575648	0.831215207158948	0.900875371745315	-0.215545435298611	-0.226066223080906
CTSF	0.201999712183763	0.154316076728819	0.190534421535725	125.531576751942	0.209324289213916	0.243382316211144	0.860063674602879	0.38975394369979	0.563375049917983	0.131607928658516	0.139447067486957
CCS	-0.281999967708293	0.141827146753271	0.0467745838772089	52.9586347276882	-0.485369116030163	0.228934954777286	-2.12011798941906	0.0339960962307292	0.103565188108074	-0.819790430922162	-0.886349590128472
RBM14	0.208877196409242	0.0664193791419054	0.00166187298906134	181.517112730777	0.227539178214201	0.119129909348652	1.91000882530912	0.0561320770235459	0.148833874522357	0.14512700208357	0.166343497069102
RBM4	0.0371445425855804	0.0877405267477607	0.672043323156869	184.129442746856	-0.011759086550075	0.136780085972089	-0.085970749809841	0.93148966938608	0.962079755661016	-0.192447942533558	-0.187008583597506
RBM4B	0.0224693163657661	0.126200382196698	0.858687826333783	56.825808810713	-0.0345790594337984	0.20880055745181	-0.165608080053996	0.86846538814143	0.924355987698391	-0.221295040438913	-0.220704962077986
SPTBN2	0.481555794959308	0.391074084968065	0.218185564500439	7.83087719889794	0.42754898506715	0.642182500314761	0.665774892429474	0.505554995417847	0.66722402718608	0.681131429630194	0.461681540889997
RCE1	0.71591963491356	0.185827745449909	0.000116871089086259	8.80360562901485	1.00181515201578	0.348889488800529	2.87143976581236	0.00408606645020873	0.0208632310594118	1.14182052125776	1.30965319311917
PC	-0.100725238172878	0.0776789862834075	0.194739318493449	98.3260263387656	-0.23792880900127	0.139292121169399	-1.70812826313353	0.087612545679446	0.20301502715552	-0.463458624355907	-0.520974824809671
LRFN4	0.401760306296836	0.313566035298527	0.200101587340797	9.34433481743132	0.539926509142089	0.513817671654592	1.05081342843546	0.293344287117886	0.468059730282356	0.524277406436736	0.627620194858746
KDM2A	0.0790286482295454	0.0288006562198625	0.00606978005272261	573.357418825596	0.039527368151628	0.0616946847697814	0.64069325095229	0.52172199994207	0.679435396114294	-0.110116339729483	-0.111278090955982
GRK2	0.344390211905289	0.207459391011636	0.096907060927845	25.5358346784436	0.411927747970128	0.346531901698699	1.18871522636404	0.234551746834107	0.403192672178285	0.411504989510181	0.438614943912135
ANKRD13D	0.436909066999118	0.0941063388224767	3.43857755698896e-06	72.0250935694195	0.574629444630115	0.172002021759605	3.3408295946267	0.000835284724070401	0.0060905349381097	0.593369339061369	0.678863167606635
SSH3	-0.106873744984363	0.127408080987641	0.40156460582976	49.7288135515738	-0.228371571645619	0.218713325975012	-1.04415938364776	0.296411655071656	0.470894086156338	-0.475544746593885	-0.506862437875438
RAD9A	0.0215761958179787	0.355215622292262	0.951565380679079	24.2425037025457	-0.105285745009788	0.529383703115023	-0.198883615778614	0.842353786206918	0.908240690236516	-0.223050647848121	-0.32511171358505
POLD4	-0.27290395747856	0.112061853755225	0.0148795485469357	36.4327013642897	-0.478012529928343	0.19579913894411	-2.44134132819036	0.0146328170770398	0.0551168071965644	-0.80191040006506	-0.875486724038566
PPP1CA	-0.129855784132583	0.106519035897054	0.222811842517738	65.4914427888008	-0.273520413553896	0.189552449987925	-1.44298010166221	0.149026076654361	0.293625202208108	-0.520720549913242	-0.573530022129309
CARNS1	-1.1923237797525	0.121885710677559	1.34114349965575e-22	1270.82936484414	-1.79233526217315	0.183371504469209	-9.77433907935307	1.45101256750793e-22	3.88813327589426e-19	-2.60921430339093	-2.81623908412611
RPS6KB2	-0.31896923624875	0.120567052404298	0.00815520931479299	72.1944731899742	-0.546506480683491	0.196728859128437	-2.77796802718557	0.00547000003517315	0.0261833013473561	-0.892460936514506	-0.976626111890996
CORO1B	0.0114313965404396	0.10762180432917	0.915409214875158	38.7160401368183	-0.0587581707798551	0.181280272622195	-0.324128874752482	0.745840467087749	0.84591302616115	-0.242992283745646	-0.25640826862396
TMEM134	-0.125215445006546	0.117429546775327	0.286286820843443	44.2630231964366	-0.251400918568815	0.193018006460504	-1.30247391514872	0.192754429327353	0.353189803627993	-0.511599033482914	-0.540867981792442
AIP	0.142573718941272	0.122918906172293	0.246089258814603	46.1752122726062	0.143966941597247	0.209795459415347	0.68622525005284	0.492571077522771	0.656927237284062	0.014794230558617	0.0429392437049916
CDK2AP2	0.355416251552251	0.10834190791932	0.00103621153771155	96.7477475323449	0.401697339849	0.223956527719757	1.79363979223528	0.0728706808966656	0.178911743202039	0.433178879945669	0.423508541033577
GSTP1	0.0432654282228152	0.129850173332525	0.73898709376187	155.601940234589	-0.0101877426211841	0.192109932004902	-0.053030796038823	0.957707370537894	0.976530358506337	-0.180416115248579	-0.184688309159814
NDUFV1	-0.144012485825526	0.119382782066798	0.22769849344771	129.514147166383	-0.280765301134977	0.182893737134418	-1.53512802315712	0.124752384011043	0.259378094503408	-0.548548383953841	-0.584227952193668
NUDT8	-0.211959799770846	0.268163067851429	0.429286123097952	7.57323856491177	-0.381307212825023	0.485293149865364	-0.7857255206071	0.432028308579988	0.603893091116816	-0.68211244548361	-0.732689930072496
ALDH3B1	-0.382208851007939	0.18864231948816	0.0427541864459625	9.38206015962877	-0.755373408879021	0.39736219502135	-1.90096948915443	0.0573060091169518	0.150961100041387	-1.01677107191754	-1.28504273886919
NDUFS8	0.518306449642774	0.169004022843565	0.00216342533776684	37.740075232615	0.680207057727896	0.274590337932616	2.47717040173066	0.0132428659455223	0.0512205305825947	0.753372205878567	0.834760951891297
CHKA	-0.145987546069733	0.0786262433768263	0.0633498645843127	964.782732872374	-0.264955965499498	0.138208506784793	-1.91707422114086	0.0552285031019072	0.147254026777981	-0.552430760646385	-0.560883605563089
KMT5B	0.0363145056887027	0.058995351413198	0.538192487179873	420.470503096169	-0.0139851871494332	0.096275763097541	-0.145261763703334	0.884504202608359	0.932459989026374	-0.194079546385562	-0.190295683398798
C11orf24	-0.231053770462323	0.12144535569549	0.0571015373197772	43.6160195060811	-0.396995970301999	0.208380976369797	-1.90514497637002	0.056761228342483	0.149976316696021	-0.719645471120743	-0.755856228846222
ENSG00000286369	-0.703747059965719	0.148673512675351	2.20673737105826e-06	24.7722386107383	-1.12411516178386	0.256031455098543	-4.39053537914395	1.13071915324948e-05	0.000192985671531676	-1.64881885470361	-1.82953338006096
LRP5	-0.370692425977069	0.179965324292696	0.0394177437711319	21.6213507902431	-0.588583990853256	0.31151219901556	-1.88944122481655	0.0588327313642779	0.153713130814859	-0.994133230741597	-1.03875851298635
PPP6R3	0.165824983536181	0.0372065375023326	8.3162054221572e-06	1056.10373707296	0.169808225312099	0.0786503880132836	2.15902590694682	0.0308481571018709	0.0964760991715375	0.060499250443562	0.0810969435810593
MRPL21	0.227454927123585	0.272389993118558	0.403698520612566	11.5962546065185	0.254790572782852	0.458183512813091	0.556088479086741	0.578150370566911	0.725265639580826	0.181645254596256	0.206583391751936
IGHMBP2	0.152553426505418	0.13966300228604	0.274702741843394	21.3208276619225	0.144331570934597	0.283664682395466	0.508810507236075	0.61088505372827	0.752225399235497	0.034411345610721	0.0434776618801153
TPCN2	0.419142335137715	0.208642300622741	0.0445473243673367	11.5597033962148	0.549474040668915	0.399071761157218	1.37688028608079	0.168549263144211	0.321415546338326	0.558445267310291	0.641718249993233
LTO1	-0.0611825223503434	0.0855697501282135	0.474607952818262	92.1001292853905	-0.169607533234685	0.146545159424791	-1.15737383548127	0.247119659055387	0.417637505049397	-0.385729492437236	-0.420090411921425
FADD	0.0597622074887185	0.227957274600719	0.793194950807133	6.70304446655729	0.0459039980594531	0.440672636117258	0.104168024735801	0.91703600845746	0.952437863667679	-0.147988389809907	-0.101862245639299
PPFIA1	0.20681020608394	0.0677024722805999	0.00225291695173122	221.302826917382	0.218902014810182	0.10852581010855	2.01705027210791	0.0436902673244453	0.12435993235881	0.141063918394754	0.153589707722263
ENSG00000254604	0.451371963410823	0.105987836769508	2.05605640622412e-05	64.9798863605467	0.61389460673072	0.203736034825623	3.01318619092666	0.00258520253963494	0.0147455517835588	0.621799060180089	0.736842805443239
CTTN-DT	0.0363223308460819	0.13584870728577	0.789181677336722	33.057734021313	-0.0340052697260395	0.231578998011162	-0.146840905341514	0.883257596828413	0.931699529542742	-0.194064164470649	-0.219857693973884
CTTN	-0.00788844246882171	0.0657000639467943	0.904429676853821	385.047771141349	-0.0736684501788205	0.115239068405163	-0.639266276605201	0.522649722934548	0.680114703562264	-0.280969298823163	-0.278425052799703
SHANK2	1.01763646733543	1.01102961549697	0.3141583918792	13.5179225308795	0.894845502344964	1.39732807419095	0.640397569384754	0.521914162664138	0.679487508636102	1.73490541645452	1.15169990283269
DHCR7	0.14148599819819	0.16659219561952	0.395716897160162	133.873627622904	0.145408566983551	0.26869496010856	0.541165963532781	0.588393195265965	0.734080643465257	0.0126560974696028	0.0450679734318618
ENSG00000254682	-0.120961167750325	0.14605348484897	0.407558517020293	34.8805711415289	-0.220883602751421	0.252238629120795	-0.875693003571002	0.381196949864866	0.555072971350965	-0.50323639902069	-0.495805569613823
NADSYN1	-0.0517076938680166	0.068767141523119	0.452096504145228	179.227334811277	-0.147433292382487	0.12016801226562	-1.22689299425707	0.219862812041231	0.386222886551516	-0.367104818393228	-0.387347532861919
ALG1L9P	-0.145647075712381	0.156759635063237	0.35283164893203	43.7147104878642	-0.314386534275058	0.281621538498017	-1.11634406924906	0.26427488464113	0.435463645851907	-0.551761497932114	-0.63387366398488
XNDC1N	-0.180120009245192	0.0473700982298342	0.000143301753062291	142.10254945402	-0.333233956892961	0.0906003992693118	-3.67806278537929	0.000235012117096911	0.0022034236143208	-0.619524956826063	-0.661704103974904
RNF121	0.201921575577146	0.0776956524739799	0.00935288190647255	73.1055139880612	0.227069044178857	0.134545975585816	1.6876687926948	0.0914748255824844	0.209725554115921	0.131454335500408	0.165649288777434
NUMA1	-0.0803491858852332	0.0664894931585581	0.22687446076969	392.564299106569	-0.189982281549406	0.105219294304606	-1.80558406901509	0.0709833329571699	0.175889531155939	-0.423405410425025	-0.450176128243511
LRRC51	-0.0891422897134086	0.151967332433035	0.557480107463541	10.8496980764795	-0.109814268423113	0.354370504165668	-0.30988546487993	0.756648056444435	0.853772954069383	-0.440690018050415	-0.33179861192935
LAMTOR1	0.121913368223228	0.0758479284954191	0.107979923191141	112.603273671157	0.11524179972367	0.123343240154678	0.934317921104975	0.350139922677055	0.524446582898511	-0.0258178289078103	0.000523187498021576
ANAPC15	-0.024570185040604	0.230551719297475	0.915129127404539	7.71202036116517	-0.0310476069715771	0.47736180536601	-0.0650399898411894	0.948142160353745	0.971208931177728	-0.313760606704359	-0.215490356462143
INPPL1	0.39628649969863	0.189107431886726	0.0361209919738428	32.8031993830257	0.493515683706513	0.309623882965279	1.59391994887505	0.110953965706095	0.238881766435845	0.513517542671214	0.559089143247194
CLPB	0.451195934402254	0.064587398206241	2.83197092284556e-12	78.2502211899929	0.577488780287458	0.139107636451995	4.15138086604431	3.30475277666287e-05	0.000454123873863888	0.621453039889273	0.683085313575147
PDE2A	-0.486889938172578	1.01815848470283	0.63250328362507	6.32495652446158	-0.258144100645354	1.17203988698432	-0.220251975646976	0.825674919616675	0.897047727296806	-1.22254272579502	-0.550825084571294
ARAP1	-0.0271188319668646	0.078586060514923	0.730030840333621	198.854082945443	-0.11552560125837	0.128580250742823	-0.898470803960682	0.368934603655629	0.542410382945037	-0.318770482961582	-0.340232067736918
STARD10	0.469412669673578	0.131519943647567	0.000358159390448123	101.24561606383	0.588488243267865	0.21870762027185	2.69075326473026	0.00712908993734088	0.0318916684408992	0.657261683518787	0.699327316559042
ENSG00000285693	0.292199622358285	0.0856829268708376	0.00064904964682763	42.1817528554688	0.334089739107163	0.1676899796939	1.99230591903587	0.0463375026646973	0.130034870248068	0.30891392727716	0.323677953400448
ATG16L2	0.118582061955812	0.106944337044382	0.267507670702173	49.6391420763946	0.108903385120474	0.204019488156984	0.533789130167203	0.593487435020711	0.738436890672462	-0.0323661789372715	-0.00883622841906909
FCHSD2	-0.0400751013457176	0.0855857171434256	0.639609251195421	2169.63493519577	-0.0692455274216373	0.141668131286081	-0.48878690495186	0.624992569872317	0.761656399049418	-0.344238626734064	-0.271894086265458
RELT	-0.409642323344351	0.14854968947071	0.00582253626261298	24.6679803605527	-0.689119080252191	0.266631460294239	-2.58453777169326	0.00975096233225926	0.0405095793263905	-1.07069705919151	-1.18721041694859
FAM168A	-0.0819950591193831	0.0712313479638362	0.249687318508929	475.315357563778	-0.19846713204303	0.118375985084171	-1.67658272834571	0.0936241065114334	0.213220428189731	-0.426640704083477	-0.462705009633522
ENSG00000256448	-0.071565542874109	0.139693466876095	0.608438160923982	7.61158022158087	-0.127124363070415	0.297388509063923	-0.427468981469926	0.669037773198295	0.793705688297533	-0.406139399931403	-0.35735900605166
PLEKHB1	0.103358973440405	0.0630627717426586	0.101216263153059	544.098075460944	0.0784695143110841	0.0987307425135995	0.794782985656929	0.42673974985188	0.598624140772222	-0.0622902099708037	-0.0537754242123606
RAB6A	-0.0404001341686444	0.059649523700372	0.498220823073544	432.391348465435	-0.127760241223863	0.107227382797356	-1.19148894518213	0.233461693912546	0.402046243578443	-0.344877543880892	-0.358297955060725
MRPL48	0.0151343094177441	0.0451984245623292	0.7377446342441	201.824953093083	-0.0536254281977069	0.083763791768384	-0.64019819382087	0.522043756893912	0.679524167382166	-0.235713466458156	-0.248829169491274
COA4	-0.25637944221986	0.103320845255621	0.0130870634545917	68.6006226793199	-0.455340614787653	0.164644281503841	-2.76560236789657	0.00568177688626099	0.0268918981942438	-0.769428153974528	-0.842008970258984
PAAF1	-0.35869981723903	0.0556333734783023	1.1366108628238e-10	283.185907947955	-0.594538023618175	0.0870821405020271	-6.82732441107526	8.65129141147885e-12	1.18275512582647e-09	-0.970559355066704	-1.04755034383357
UCP3	0.669174982754745	0.137072445760052	1.05064611552425e-06	6.60261113356257	0.71575970368503	0.430813531646811	1.66141416438104	0.0966302949715795	0.217844975942996	1.04993454027326	0.887258622254813
C2CD3	0.241878706422126	0.0504525157428021	1.63337294715382e-06	152.788598671584	0.274614367721822	0.10398099934251	2.6410052746007	0.0082660432445938	0.0358420500241325	0.209998083190371	0.235855560504573
PPME1	0.11549856823055	0.0664165226086682	0.0820341394534477	104.697226166647	0.0990299022621364	0.125257158131072	0.790612718185009	0.429170022887898	0.601309112422294	-0.0384274037559457	-0.023415589096241
P4HA3	0.407423119506466	0.119855288475811	0.000675605532948525	12.5905263474071	0.646641678340735	0.299819867210627	2.15676727615406	0.0310238020538882	0.0968671405075726	0.535408800572072	0.785197714746637
LIPT2-AS1	0.0190127377467467	0.112967729212015	0.866345401204141	29.3756388466274	-0.032661419147591	0.234119243257334	-0.13950762309483	0.889049032488256	0.934966949550837	-0.228089638378792	-0.217873340270076
POLD3	0.0253435862687118	0.0673561898731054	0.706721999178977	115.947192714766	-0.0402814069631163	0.130142405510156	-0.309517922349858	0.756927580991259	0.853914486234788	-0.215645086969389	-0.229125150022739
RNF169	0.210747515935469	0.0679190977728443	0.00191621535972507	282.17702147384	0.244158460397656	0.130293097992296	1.87391706974449	0.0609418563353129	0.157594864153739	0.148803489905919	0.190883825201
XRRA1	-0.0923059705934543	0.129829064332358	0.477096140563935	374.423212006221	-0.200392765910574	0.207268000470999	-0.966829252249254	0.333629398479478	0.508875988254559	-0.446908866790529	-0.465548434906032
SPCS2	0.020620779373525	0.0644872102914625	0.749146169182907	239.574036218709	-0.0381098987974855	0.113642535570609	-0.335348895606143	0.737361913525041	0.84063775675702	-0.224928710325708	-0.225918662381611
NEU3	-0.140414999962948	0.113857625822189	0.217482234448504	58.0502323111312	-0.289369739955465	0.18836765270281	-1.53619655924687	0.12449017964417	0.258993699824936	-0.541476804590329	-0.596933419837501
ARRB1	0.704111224143998	0.139486752684159	4.46759113002749e-07	287.289678059725	0.937994164422824	0.218617467829823	4.29057281531126	1.78212838775122e-05	0.000274132676683017	1.11860872360136	1.21541398591729
RPS3	0.125846944165998	0.107467590009057	0.241589814622147	187.644930882931	0.115742593092455	0.173127927876269	0.668537967919156	0.503790254330542	0.665724610663832	-0.0180855971425493	0.00126266790762034
GDPD5	1.17351796893766	0.613965988980242	0.0559566733828886	14.6155715255445	1.56250908012608	0.84987621413699	1.83851372015716	0.0659867420118808	0.167156432118582	2.04132174496617	2.13758383570059
SERPINH1	-0.070338988016441	0.531151601560058	0.894646299424998	21.2379843055129	-0.18894083785561	0.746205782619727	-0.253202055326199	0.800112078335369	0.880895099262922	-0.403728360569184	-0.448638313932727
MAP6	-0.048507372788491	0.515539710127113	0.925037291930942	8.26965442156664	-0.188914157379041	0.824910486420552	-0.229011705498831	0.818859818208171	0.892419314366884	-0.360813945998702	-0.448598917065733
UVRAG	-0.179824017922307	0.0417669725963655	1.66675366886565e-05	1200.67207791306	-0.31224055808239	0.0874951891468623	-3.56865973006	0.000358812073532645	0.00309354193126794	-0.618943126567198	-0.630704877309862
THAP12	0.239861088357878	0.0965147882505245	0.0129469109053856	54.7006719314749	0.294627840682983	0.174261912989704	1.69071850313264	0.0908905786621846	0.20876941075192	0.20603205057437	0.265407811203748
GVQW3	-0.00208707135076054	0.0641294107183196	0.974037682905686	30.8686009778626	-0.170056840590136	0.170394543213041	-0.998018113628892	0.318270575254973	0.492571233367925	-0.269565541353172	-0.420753867166552
EMSY-DT	-0.180144190095303	0.147632227683775	0.22238047764189	28.3856481518046	-0.334726342577983	0.251209251172514	-1.33246025381491	0.182708993846858	0.340298618912747	-0.61957248913256	-0.663907787263117
EMSY	0.444515927372317	0.054909189040618	5.70416675198463e-16	378.330618817437	0.573411248272167	0.0994370967019581	5.76657271069415	8.08998154155885e-09	4.53512856459437e-07	0.608322147464537	0.677064357163252
ACER3	0.109855590309245	0.0809895800725872	0.174966735128477	1348.1067554535	0.102840644622092	0.142185497403382	0.723285050164659	0.469504775616813	0.636037724979224	-0.0495198076572807	-0.0177885790420682
ENSG00000254988	0.435948906428455	0.23902081628073	0.0681679257711199	14.1897080795278	0.625744895216814	0.425678327022518	1.46999472487523	0.141563182683253	0.283719300163084	0.591481951053041	0.754341152525636
PAK1	0.00672426537052051	0.148754293469986	0.963944833025705	179.283778212398	-0.0696810478848347	0.246678257516786	-0.282477461071303	0.777577426629412	0.867503940686376	-0.252245093322691	-0.27253718353988
CLNS1A	-0.0668971914449871	0.0621272275473576	0.28157974650668	243.727822804374	-0.170158768630434	0.109150351102344	-1.55893926965829	0.119010754706382	0.251340808883371	-0.396962819705971	-0.420904375926626
AQP11	0.0312989629115996	0.116358001153338	0.787938540782198	32.129205167175	0.00945908486370196	0.227600993862978	0.041559945337482	0.966849504625147	0.981724112388611	-0.203938600779166	-0.155677453702417
RSF1	0.279388276429839	0.0240000713544209	2.5457905214704e-31	476.287575964697	0.346729322069856	0.0600755385480443	5.77155578543113	7.85429473038456e-09	4.4970872135766e-07	0.283730659587681	0.34234178676767
AAMDC	0.150761730547405	0.0630312967987211	0.0167634577244912	147.341270856796	0.135477626942713	0.114429165653468	1.18394315093573	0.236435567290623	0.405311386390594	0.0308894081670823	0.0304037704554552
ENSG00000254459	0.189416388848787	0.0676045586600291	0.00508138559338757	79.2900630118581	0.227902596696069	0.137266503800168	1.66029286378451	0.0968555506440824	0.218169244709048	0.106872885069976	0.16688012727345
INTS4	0.19186237343293	0.027676150716627	4.13736112614589e-12	169.303193524498	0.200761627162889	0.0759085170893702	2.64478394336862	0.00817430922488709	0.0355929135505483	0.111680957921249	0.12680328816513
KCTD14	0.568412467192768	0.138548966411248	4.08514352591178e-05	9.54801677930087	0.788443133844798	0.420220583118484	1.87626014888112	0.0606195663260133	0.157003856492543	0.851865624123836	0.994584270028479
NDUFC2	0.165625593846863	0.199127173978531	0.405545629250496	49.4573201305625	0.155201527057772	0.300751949839342	0.516044957117247	0.605823010153383	0.748300607544485	0.0601073100534842	0.0595284327315546
ALG8	0.117232543090264	0.0783617409690247	0.134642420001193	73.9037623200005	0.0794463243661059	0.138247886145152	0.574665744130743	0.565517379274477	0.714917997920608	-0.0350189286977507	-0.0523330490839909
KCTD21-AS1	-0.391384452143017	0.186518262789827	0.0358724140907069	9.99358767966781	-0.668590648453074	0.340713261129311	-1.96232646254213	0.0497244882263223	0.136574147859013	-1.03480755464833	-1.1568977688557
KCTD21	0.480241303263851	0.190709029496737	0.0117960140148799	11.9530120072441	0.545679610002972	0.394820397126461	1.38209579336447	0.166942289955417	0.319573196288425	0.678547532791628	0.63611532607702
GAB2	-0.10849576449348	0.0434652019260734	0.0125548678432365	1906.75138951367	-0.207741560905258	0.085438081061655	-2.43148673663849	0.0150369988560491	0.0561655173329649	-0.478733150975736	-0.476399796508349
ENSG00000288853	0.180691576970696	0.146476394324673	0.217356327730639	41.213388047837	0.258342582263758	0.296550284219684	0.871159449209559	0.383667097738948	0.5576450179547	0.0897225189575102	0.211828352227776
ENSG00000254420	0.0437479426896948	0.0840829769649492	0.602858061591353	271.87532506222	0.0272444277893665	0.157615064709663	0.172854211870879	0.86276602342229	0.920549429148033	-0.179467636372796	-0.129415299506091
NARS2	0.138236630502407	0.0387374007236737	0.000358952484859244	196.450587338439	0.0900847091704153	0.0969918520957169	0.928786359100709	0.352999815128301	0.527021564863937	0.00626881412236559	-0.0366242205672539
MIR4300HG	-0.481501794693932	0.464320958434755	0.299734892796994	29.5208241414764	-0.710042799040049	0.709065614071076	-1.00137813052781	0.316644032939562	0.491131830669628	-1.21195125005703	-1.2181067528508
FAM181B	-0.1098453758975	0.104528747043314	0.293321589797775	57.2883137172473	-0.232718442158195	0.175540898718284	-1.32572206168132	0.184931777046255	0.343316606466084	-0.481386082639125	-0.513281104310483
PRCP	0.467945583376031	0.349418087139967	0.180501026103309	16.5029611215783	0.566317178293327	0.56375858428811	1.00453845684399	0.315119144478247	0.489673660139126	0.654377831411362	0.666589127057063
RAB30	0.0547154909753551	0.0884988134898431	0.536402366883926	654.370925385638	0.034731763281347	0.157499726279821	0.220519515187226	0.825466575509211	0.896966843363536	-0.157908722429039	-0.118359366537474
RAB30-DT	-0.138520457981872	0.0745679943276171	0.0632202132909202	480.014448684544	-0.261380789346711	0.121795565834939	-2.14606162018198	0.0318680627999926	0.0987438264094127	-0.537752702679033	-0.555604436766854
LINC02951	0.114455034702597	0.118456351921648	0.333933522843195	20.0104545805191	0.212736736650624	0.277200414291864	0.767447397919954	0.442815556850954	0.613987756888271	-0.0404786780189426	0.144485948162142
PCF11	0.151163163074091	0.0442700376435503	0.000638826666947281	227.309626345604	0.146734165465713	0.0920722880556576	1.59368436002168	0.111006748968267	0.238957008784839	0.0316785042413947	0.047025375765146
ANKRD42-DT	-0.0368665145099501	0.0683059268736843	0.589385705536666	89.5744778240028	-0.125957157108852	0.128745140233312	-0.978344944753584	0.327903747866012	0.502660688090254	-0.337931506339269	-0.355635488935935
PCF11-AS1	0.153126764672111	0.104876558728718	0.144271760066107	28.7688955292707	0.15710532677421	0.201827440588068	0.778414106210975	0.436324925407334	0.607224953059002	0.0355383566686578	0.0623396173075836
CCDC90B	0.123688011415673	0.0801710145886277	0.122878794517282	119.749892746919	0.109378137167879	0.144072410280295	0.759188639622826	0.447739720837999	0.618052419100299	-0.0223294120921014	-0.00813520108852677
CCDC90B-AS1	0.217681771683987	0.10779191826907	0.0434391374999887	53.0225781097344	0.280984999274188	0.188673431461855	1.48926638529388	0.136417235726695	0.276299036170259	0.162434159135957	0.245262548542729
DLG2	-0.171581657532151	0.0360114321293007	1.89187277635206e-06	13972.4739074586	-0.296402582028607	0.0793088972259084	-3.73731816222731	0.000185993509524189	0.00184451594419325	-0.602741115532776	-0.607318239727408
DLG2-AS2	0.0322724012191415	0.0988125089690353	0.743968638483136	267.660673920222	0.00576220715056259	0.176305953399345	0.0326829981600837	0.973927382151001	0.986145636794068	-0.202025112718276	-0.161136329190689
TMEM126B	0.133272874926874	0.151406754593722	0.378734340787848	36.215896733231	0.143579356153794	0.259236652686533	0.553854382340791	0.579678506831022	0.726183509539227	-0.00348844214890908	0.04236692813465
TMEM126A	0.0466113481485511	0.251302239135778	0.852853162382166	15.48195688351	-0.0118484663531262	0.414186429561372	-0.0286066020213985	0.977178346589019	0.987273620963704	-0.173839039145257	-0.187140563406924
CREBZF	-0.191698340104962	0.0720427506764738	0.00779327900983408	279.952104668209	-0.352335827107701	0.117424830472017	-3.00052234004854	0.00269516982529214	0.0152298124501325	-0.642284486314026	-0.689910265819206
SYTL2	-0.0977276559277157	0.116518561452521	0.401620633002039	206.294712427541	-0.196314944618928	0.193836608944872	-1.01278569454732	0.311162535160376	0.485829843749524	-0.457566275767182	-0.459527051343519
PICALM	-0.0499673498824321	0.0330022183359703	0.130010536563618	3169.19151268882	-0.131909115179782	0.0716129580652897	-1.8419727203493	0.0654791402805098	0.166310809758914	-0.363683823541825	-0.364424256253053
EED	0.255842041886492	0.046874903192714	4.8159590036031e-08	91.2625547042321	0.281725500129375	0.107224890707951	2.62742632115814	0.008603347100167	0.0368738465924624	0.23744581716002	0.246355985296955
HIKESHI	0.0596746791294052	0.0954835723146567	0.531988610605894	114.068381038841	0.0248010184787595	0.165468140194374	0.149883950164823	0.88085617457888	0.930970940042858	-0.148160444339955	-0.133023281221602
CCDC81	0.31391960687235	0.120136257065492	0.00897435049983918	27.5770774800888	0.309510669746441	0.275355528573139	1.12404015038409	0.260995993329204	0.431866656616607	0.35160890930981	0.287384061725073
ENSG00000254733	1.37399148317036	0.20940172859258	5.32656929234698e-11	5.43745139451962	1.72492358186959	0.598433121380296	2.88239992113241	0.00394658482032726	0.0202902315513218	2.43539261010166	2.37740798226526
TMEM135	-0.322788672416871	0.0651320049544971	7.19907304887985e-07	581.38346450301	-0.512242546413067	0.126591459256609	-4.04642263720745	5.2006301265885e-05	0.000661709804710662	-0.899968803680212	-0.926031376161488
NOX4	-0.804487707008599	0.135229573492708	2.69700656948691e-09	90.4220226148147	-1.21161730058559	0.230404325662111	-5.25865691585337	1.45111331588776e-07	5.4612405073776e-06	-1.84684478389651	-1.95874059699931
NAALAD2	-0.282345177042803	0.199976411927177	0.157981644589967	150.019613359053	-0.449399649826422	0.303298937011873	-1.48170532430461	0.138418719780193	0.27879471119471	-0.82046900904568	-0.83323643556348
CHORDC1	0.652360996761162	0.130144667475695	5.37040926278928e-07	473.723453834774	0.884092240321448	0.215177721896493	4.10866065747606	3.97960318388908e-05	0.000530534561768615	1.01688328144624	1.13582144456762
DISC1FP1	-0.807532946740791	0.473258155456647	0.0879473010090274	200.86170627388	-1.19745472736362	0.749998968555494	-1.59660849890224	0.110353003261403	0.237932014434548	-1.85283081282608	-1.93782788908433
SLC36A4	0.559689312653655	0.06803000405309	1.91808181554999e-16	127.762259294139	0.752453564312836	0.13435440441075	5.60051281990297	2.13718600675801e-08	1.09816588802556e-06	0.834718515843245	0.941441430530912
SMCO4	-0.0110608995791567	0.290665998188251	0.96964491354631	7.80320963015043	-0.273299673401837	0.61977835153227	-0.440963568227516	0.65923937201551	0.78628988694705	-0.28720539900258	-0.573204073288462
CEP295	0.279219409829353	0.116184402400534	0.0162503627686075	86.6578257538096	0.330323020861747	0.190343518907978	1.73540461349484	0.0826691635024521	0.19517206213319	0.283398718445228	0.318115950138061
TAF1D	0.28427200076465	0.102481849346563	0.00553926903392965	240.390662974695	0.34418535558511	0.165190757172025	2.08356303631858	0.0371999322216561	0.110486520041177	0.293330598417845	0.338585320537476
C11orf54	-0.0829055137517962	0.0642459617134564	0.196898174971957	156.831824546917	-0.197771959062995	0.0990051226604382	-1.99759319264015	0.0457607818698218	0.128965703721471	-0.428430385109596	-0.461678504827226
MED17	0.304298292888731	0.0808115865278088	0.000166197487390139	87.2879325469046	0.358019925095587	0.145787048148841	2.45577319550409	0.014058185146889	0.0535241729462969	0.332696288658764	0.359013692328928
PANX1	0.605001180362284	0.247807594974557	0.01462983173818	14.6182715377024	0.823262459276507	0.440699583400273	1.8680808657102	0.0617508001772744	0.159195155046204	0.923788071875059	1.04599910624061
MRE11	0.136264901818506	0.0687600470973794	0.0475077516742071	122.5562740066	0.108294630862967	0.119722226645941	0.904549087474214	0.365704317884972	0.539223092964636	0.00239298627921505	-0.00973512580019572
ANKRD49	0.208577739115216	0.083067959393144	0.0120413950049231	76.3471684297996	0.23580714846943	0.143506824095386	1.64317724927627	0.100346265584273	0.223254610810045	0.144538358763879	0.178552129235544
PIWIL4	0.0385962068623723	0.0879129135878375	0.660641443849828	66.6622385120193	-0.0115965715802063	0.172701438165944	-0.0671480892305222	0.94646381058497	0.970526113271934	-0.189594405498348	-0.186768611097917
FUT4	0.261324975668294	0.163857825903025	0.11075080361611	12.4984009867708	0.317169689177739	0.302929844682051	1.04700707026947	0.295096317304767	0.470007187262157	0.248223622233897	0.298693506256905
CWC15	0.144214700868694	0.0868540903897169	0.0968289892902196	67.7930398402909	0.144344191162619	0.151896905269733	0.950277366785703	0.341971336097485	0.516193325938948	0.0180199093735274	0.0434962971336325
KDM4D	-0.0961418211006076	0.145757694243231	0.509510351785228	13.9219382430903	-0.241491720992747	0.274627531955451	-0.87934272020447	0.379215479355267	0.553155034556546	-0.454448999628873	-0.526235884126839
SRSF8	0.142752205785677	0.126890886199671	0.260589171824532	54.3056222679906	0.133219827181284	0.213516771314046	0.623931442768685	0.532672609754831	0.687812993976024	0.0151450822182965	0.0270698631067513
ENDOD1	-0.0569712635968741	0.0512979548101857	0.266742619612799	438.300336327798	-0.145245112944279	0.0865700804822489	-1.67777495567953	0.093391040233815	0.212906781870453	-0.377451419462655	-0.384116428122716
LNCRNA-IUR	-0.274719807808229	0.149805971802907	0.0666781203671836	34.4142542877229	-0.461179078274825	0.275435799501644	-1.67436142690693	0.0940595888383038	0.213957618209778	-0.805479817766487	-0.850630149451907
SESN3	-0.940958523997266	1.03200443390151	0.361885805355997	32.835341519724	-1.42462600023003	1.45545409664903	-0.978818915354333	0.327669461853171	0.502416508343876	-2.11510552209082	-2.27327303748145
ENSG00000285842	-0.112242403072661	0.214154699401584	0.600196241305483	10.2269487946542	-0.154100059521173	0.389409156771107	-0.395727878612141	0.692305786736019	0.810017721656552	-0.486097919892461	-0.397191799982262
FAM76B	-0.0168117144120488	0.0658070831596882	0.798360359438659	99.6933786711566	-0.118395486285955	0.121455515111784	-0.974805353029762	0.329656821309081	0.504655175034172	-0.298509777963091	-0.344469791093458
CEP57	0.154746121366714	0.127322471782706	0.2242183910757	140.996427448472	0.158624204991296	0.210457439280372	0.753711560559169	0.451022438638347	0.621012503851852	0.0387215267549794	0.0645824199405874
MTMR2	0.222198766571895	0.0605362580233895	0.000242069718895302	701.95642162046	0.26897632716686	0.114948747288815	2.33996745080695	0.019285420572118	0.0676049358517103	0.171313217749277	0.227530329383734
MAML2	-0.0946489907133866	0.124504061426317	0.447130229293989	809.582496653688	-0.14196882707774	0.199467651995541	-0.711738598501746	0.476626661186677	0.643121432704846	-0.451514542354333	-0.379278606047657
CCDC82	-0.108414884995144	0.0998022356303753	0.277347543691463	352.238000686271	-0.232375833467462	0.148385501008273	-1.56602789280947	0.117342087345982	0.248679102540568	-0.478574166114304	-0.512775202214435
JRKL	0.146056861871169	0.140558723611252	0.298750647550151	21.7785045380822	0.131262375719815	0.244825378019834	0.536146933710365	0.591857005372362	0.737097988285825	0.0216410459747531	0.024179455408245
ARHGAP42	1.7008169961979	0.567580611427066	0.00273000892192707	6.55943908757206	2.45491353832739	0.870051833612027	2.82157159319554	0.00477889693722811	0.0234963894183421	3.07783364856032	3.45532415618395
CEP126	0.675133425407827	0.204654536583016	0.000970668903553445	49.3533609144671	0.92067794449694	0.339723399784234	2.71008103969783	0.00672667705059295	0.0305608745757356	1.06164705332092	1.18984454709951
BIRC3	1.06372090069576	0.364550797780033	0.00352403147396908	21.4501665025922	1.46631720503427	0.546675037649586	2.68224649755119	0.00731295531605181	0.0326161702145347	1.82549360508927	1.99554519935529
ENSG00000288833	-0.68039865769221	0.128398235869568	1.16357188756467e-07	10.7046570402743	-1.09242240885924	0.297232416243456	-3.67531382567795	0.000237557222257251	0.00222146959010969	-1.60292289124595	-1.78273529651029
BIRC2	0.0815602249737701	0.0509923771014271	0.109718614737727	137.073776003952	0.0455960114059062	0.102587306043723	0.444460559150203	0.656709638128139	0.784774613061601	-0.105140018335747	-0.102317024218473
TMEM123	-0.0556585282132221	0.0779653751350238	0.475296577100554	523.728934375791	-0.145523935454644	0.131465873739339	-1.10693316307454	0.268322826459155	0.440400493556261	-0.374870975006889	-0.384528142408531
TMEM123-DT	-0.875552016391764	0.161464091345752	5.87447788899555e-08	10.9251898286112	-1.33144038226204	0.31170334287979	-4.27149856642866	1.94163775856002e-05	0.000293612445701886	-1.98653592457445	-2.13567349395937
DCUN1D5	0.30122287938195	0.0954682393401766	0.00160379534035654	69.9223501050901	0.349615288163687	0.175378765522159	1.99348699440761	0.046208146274356	0.129816889029948	0.326650947128712	0.346603255713101
DYNC2H1	-0.236006282315436	0.140124288329167	0.0921306760658277	132.677315669042	-0.435190757582473	0.230281034126418	-1.8898245755817	0.0587814256148609	0.153633621785437	-0.72938062560247	-0.812255332155511
PDGFD	-0.246163022378454	0.293112189922636	0.401006365841255	44.3479041986062	-0.490911568885742	0.447328424777043	-1.097429856219	0.272453527944194	0.444684003270249	-0.749345733506669	-0.89453367474958
CARD18	-0.335652513402986	0.270312389419162	0.21433959703805	14.5603566153965	-0.608010022534667	0.458445232463111	-1.32624352808291	0.184759045554903	0.34323373437945	-0.925255260925029	-1.06744333742703
GRIA4	0.875947755874811	0.246774123911917	0.000385826841525501	403.229721712177	1.17332166898	0.4311038781722	2.72166809065757	0.0064953342848417	0.0297621370548253	1.4563878610611	1.56290277132604
MSANTD4	0.253782154615971	0.0837733155840525	0.00245047056133036	127.731778119697	0.314870101143347	0.148787942957714	2.11623398297021	0.0343249123131537	0.104306004801913	0.233396695948758	0.295297893599919
KBTBD3	-0.0500522769905219	0.0570767184476918	0.380524752751946	241.349313145243	-0.162453612604371	0.110193731703487	-1.47425457050049	0.14041306190424	0.281962560460582	-0.363850764791329	-0.409526805277075
AASDHPPT	0.453038997881366	0.10002418190151	5.91809039233205e-06	154.056956798617	0.601152484684321	0.170072503161662	3.53468358205381	0.000408263724505721	0.00343372566276001	0.625075950489176	0.718027561038361
GUCY1A2	2.72189511333394	0.652534942637297	3.02915490637098e-05	33.7003297019772	3.6100832520403	1.05543490514949	3.42046983137153	0.000625130689395372	0.00480522144378611	5.08496730175533	5.16106833391792
ENSG00000261098	-0.288815876170186	0.175240772455219	0.0993303269608521	16.1649340589567	-0.526771880095304	0.314374934187387	-1.6756166691754	0.0938133016010478	0.213506134678247	-0.833188464844711	-0.947485649105653
CWF19L2	0.110955442248324	0.0605469952388693	0.0668694062375464	400.502344159568	0.0887793379995178	0.108014876678667	0.821917690686506	0.411123743800717	0.583870671978165	-0.0473578282715605	-0.0385517548923908
ALKBH8	0.388835799408641	0.122804596801828	0.00154393183981363	43.8546336897374	0.466392324920685	0.222659136124458	2.09464715007242	0.0362023705299589	0.108412910228071	0.498871698204532	0.519038308482135
CUL5	-0.011887915876641	0.0590020721443457	0.840320902685068	393.43648784531	-0.0874183172514276	0.0923983841887737	-0.946102229156177	0.344096446915073	0.518641489005304	-0.288831065261178	-0.298728351462487
ACAT1	0.336429742227745	0.104237477634208	0.00124863293774676	86.8078096567271	0.417393130853252	0.180904741103583	2.30725368670277	0.0210406817492007	0.0722643050694158	0.395857091159513	0.446685225638975
ENSG00000285696	1.07622335354654	0.184167981333346	5.1052402954774e-09	5.84107361147841	1.59408007318128	0.39654894359048	4.01988228425972	5.82272278985726e-05	0.000719012349663664	1.85006968153548	2.184202126459
NPAT	0.533393975531818	0.0723632425700184	1.69273599888275e-13	80.5966853539962	0.712477780863723	0.150239342830068	4.7422849930167	2.11321056599019e-06	4.98464703576347e-05	0.783029761404572	0.882412476551926
ATM	0.15256504527572	0.0427221900766528	0.000355490457445322	810.337886192371	0.156583546088535	0.0812315113259429	1.92762074141697	0.0539023170484027	0.144790361736638	0.0344341846320355	0.0615691466519922
C11orf65	-0.671834530078817	0.10458949223173	1.33143286619519e-10	114.427981755088	-1.03194527159319	0.183805255386876	-5.61434040295061	1.97313446155517e-08	1.03265841859047e-06	-1.58608838225528	-1.69343367826927
POGLUT3	0.788352423610419	0.195961900022531	5.74643613842923e-05	8.53710478241612	1.03894439899687	0.359468080259923	2.89022713295052	0.00384963571936401	0.0198910217385418	1.28420168225649	1.36447890064059
DDX10	0.200147786235417	0.045961114933766	1.33237114092959e-05	203.101971647891	0.227883525008566	0.105590131353413	2.15818961571166	0.0309130924376278	0.0965889954476066	0.127967597099385	0.166851965679935
RDX	0.0579074379272039	0.0422945273045343	0.170953234990979	1385.32960277773	0.0336447183554376	0.0917674971712159	0.366630009453834	0.713895020379934	0.824762049068755	-0.151634311060555	-0.119964516439946
ZC3H12C	0.0920945265598067	0.0466412936117961	0.0483217700717252	223.014896689036	0.0627942094482965	0.0881743662435495	0.712159464518865	0.476366034916561	0.643058149703989	-0.0844327375984573	-0.0769218586163274
FDX1	0.267075435579962	0.0633397516648863	2.48064733252685e-05	80.3666688705257	0.33828208234412	0.135697736912986	2.49290879892151	0.0126701385585897	0.0495344372360623	0.259527303525621	0.32986844210753
POU2AF1	-0.725905849248682	0.127178924039246	1.14477573762479e-08	45.3404785417547	-1.10136836894739	0.230014896512679	-4.78824800326216	1.68243654360924e-06	4.13601556170213e-05	-1.69237639544167	-1.79594506054189
LAYN	-0.051325423483646	0.0780966950983753	0.511050057897434	112.485279669549	-0.159513173834763	0.13439448691295	-1.18690265872351	0.235266018494381	0.404062827302617	-0.36635338934954	-0.405184901008203
SIK2	0.1527691276892	0.0468494437623925	0.00111077789855346	863.207066514315	0.154421091568429	0.0908795930331555	1.69918335254969	0.0892846420561911	0.20585710450333	0.0348353495118301	0.0583760277851291
ALG9	0.0542988906640625	0.0657064403181337	0.408585091145601	81.9321556576927	-0.00397945554751749	0.13243299710632	-0.0300488219285916	0.976028116462728	0.986901802553588	-0.15872763382347	-0.175521041870949
CFAP68	0.449747348679558	0.191745772366845	0.0189995478385941	8.47792197154751	0.609893836575592	0.381785558324438	1.59747749299964	0.110159310758784	0.237629116977328	0.61860555436905	0.730935196961514
CRYAB	0.233500847253974	0.126360488305609	0.0646176110438648	2372.9133446718	0.257679783624048	0.185076638314161	1.39228692487188	0.163835529292667	0.315111745831632	0.193529722155183	0.210849651949129
HSPB2	-0.114804238567009	0.192168652903936	0.550231026460249	8.57837094599573	-0.191450528531633	0.340118259019914	-0.562894003642492	0.57350706363112	0.721217161491435	-0.491133720923118	-0.452344167893165
DIXDC1	-0.0297152453074541	0.0373790591908012	0.426630725736542	663.560723768751	-0.105827593945756	0.0780900070241975	-1.35520021035423	0.175353777703466	0.330667123669393	-0.323874253678085	-0.325911817376525
DLAT	0.611169393025104	0.0971413217279682	3.14313409775944e-10	49.3368305617737	0.823806249062533	0.191751757619748	4.2962122448764	1.73741243046316e-05	0.000269419580362794	0.935912929912694	1.04680207592585
NKAPD1	0.0649178782688954	0.129991300361768	0.617496411613394	27.7774246517988	0.0273253527777377	0.22028528601694	0.124045292683036	0.90127941359793	0.942647730147963	-0.137853885745994	-0.129295804226645
TIMM8B	0.0590419322826278	0.205069102059306	0.773413813689847	17.689073690127	0.0135828038492845	0.350798823798518	0.0387196390860358	0.96911391542295	0.983278170301907	-0.149404235063511	-0.149588296787404
SDHD	0.646128496587807	0.158353530022531	4.49793396184386e-05	34.78834697739	0.856236839479818	0.279950057516847	3.05853425098257	0.00222422651697459	0.0131390084459721	1.00463205342407	1.0946896634622
BCO2	0.248054464129034	0.186026270878415	0.182388169823994	132.028522925703	0.296619038877932	0.296033713742873	1.00197722457911	0.31635459289888	0.491077197885646	0.222137772524112	0.268348049930083
PTS	-0.321110234728223	0.0709188374356433	5.95853568463014e-06	196.211244411402	-0.53902765149547	0.116148167347015	-4.64086230379357	3.46958274564224e-06	7.3888093091901e-05	-0.896669498060847	-0.965582739482338
PLET1	-0.337047315923168	0.175026459090879	0.0541426550437579	16.3010787851241	-0.610451703441003	0.3373384451993	-1.80961201466482	0.0703559754278275	0.174755164772346	-0.927997024783089	-1.07104876695
LINC02762	-0.183976243626337	0.126425409255129	0.145609548777872	82.2594694062873	-0.355401427334856	0.208010119010086	-1.70857758760103	0.0875292231414946	0.202892133503416	-0.627105158253467	-0.694436985725949
ENSG00000285769	0.134673418088677	0.153198270561307	0.379358317165751	87.2652772186028	0.160545527155107	0.251361323723884	0.638704176030927	0.523015395525025	0.680392297237041	-0.000735393909376037	0.0674194784745563
NCAM1	0.161523803716641	0.0316839685767388	3.43321937909016e-07	5564.23479489362	0.173575428204111	0.0683895433745781	2.53804046114793	0.0111475095592378	0.0448376863028126	0.0520444195943245	0.0866596624812437
TTC12	-0.398540003884523	0.10562501152991	0.000161193235118231	51.1880357845237	-0.661669949356006	0.184803689523931	-3.58039361151567	0.000343077010494825	0.00299059582733225	-1.04887322549811	-1.146678541282
DRD2	1.56731774032327	0.435224290172733	0.00031678530811872	6.88447864913632	2.19397026015656	0.691989213550172	3.17052667468708	0.0015216286133747	0.00974045874916113	2.81541410920713	3.07001066313185
TMPRSS5	0.846910051637694	0.342587053500436	0.0134321282787371	366.913777343334	1.1751753250079	0.534724205050363	2.19772232846129	0.027968899381043	0.0894567942817705	1.39930843451408	1.56563991283829
ZW10	0.0167640565749911	0.0575153592905665	0.770691156208356	74.8678321885642	-0.0447751423837543	0.127366170230237	-0.351546586529338	0.725178328865011	0.831630510154363	-0.232509871835362	-0.235760679797315
USP28	0.409877035878061	0.0762201484687861	7.55096778708725e-08	54.9573506911782	0.531145992815542	0.17042408445455	3.11661344413554	0.00182941278165918	0.0113298600870427	0.540232464941032	0.614654728032779
HTR3B	1.30769551682009	0.400844129751052	0.00110491006497538	6.02368606702243	1.70478091694547	0.723398622367552	2.35662726501474	0.0184417472358908	0.0654826527084698	2.3050746031837	2.34766496441213
ZBTB16	0.313498111999825	0.177694118639652	0.0776887016805128	1322.93280031539	0.395161313779263	0.263366130292562	1.50042571282912	0.133504163138395	0.27216810373223	0.350780376674454	0.413857328504693
ENSG00000256947	0.760565483819036	0.287261082918934	0.00810544963096664	8.06852573097667	1.11336129144229	0.491226564498726	2.26649243323887	0.0234212499241231	0.0783515371993512	1.22958088386839	1.47436420970556
C11orf71	-0.0474772584277554	0.0642969169953913	0.460267494326259	47.9945089270196	-0.161201793015225	0.138457694586385	-1.16426749337971	0.244315625680391	0.4142499045381	-0.358789049797938	-0.407678346171534
RBM7	0.20598941540535	0.0723151137779811	0.00439262087924861	49.4315084753483	0.218419747013453	0.154660743039739	1.41225072840451	0.157876148547071	0.30642106884451	0.139450489837645	0.152877582502381
REXO2	0.0984447166521368	0.0696967034721679	0.157810714941143	115.431271947426	0.0952548752938075	0.135124867026878	0.704939641308657	0.480847799270285	0.646795977665372	-0.0719501664566422	-0.0289898611668953
CADM1	0.0246808131108174	0.0604593432183344	0.683110951684373	2894.90435205522	-0.0222255287514558	0.109232948932156	-0.203469090313216	0.838768402707268	0.905764411982911	-0.216947900424421	-0.202463518603732
ENSG00000255580	0.171960219453198	0.09298037331668	0.0643964798752486	78.340844857374	0.193453207630844	0.182700467763636	1.0588544736575	0.289666060656207	0.464172453136212	0.0725592860791068	0.116011545690205
BUD13	0.0149278764396153	0.0864195512092277	0.862857955183335	40.2784263740464	-0.0755356460424979	0.157981829256151	-0.47812869618078	0.632558608789271	0.76703957286258	-0.236119251843797	-0.281182187474676
ZPR1	0.786284282266755	0.262173903040284	0.00270783401319265	11.9777820980065	1.07699790669318	0.477200451178073	2.25690881899709	0.0240137728728334	0.0798948420536932	1.28013633601043	1.42066938799912
APOA1-AS	0.48880809514904	0.156702335312341	0.00181255759910052	34.9146197491144	0.722606920720211	0.329083575243956	2.19581582029589	0.0281051288459509	0.0896767126168256	0.695387278942402	0.897369344906899
SIK3	-0.202237361484021	0.0472127684934239	1.83950384436717e-05	9683.11194233991	-0.342393129651014	0.0867153769174042	-3.94847075366046	7.8652022644751e-05	0.000912363462679112	-0.663001044750301	-0.675228701633107
PAFAH1B2	-0.0561900242974693	0.0606714655981023	0.354375343000558	281.569771656898	-0.145323000463597	0.106268182067467	-1.36751187078118	0.17146491901881	0.325440853522314	-0.375915737067039	-0.384231438221248
SIDT2	-0.445060098563204	0.0974107937669248	4.90292477082263e-06	102.607222033972	-0.732962862638388	0.165621686554357	-4.42552468754041	9.62081526899329e-06	0.000170728056919168	-1.14031779375631	-1.25195092706352
TAGLN	-0.924881935420644	0.212336969574057	1.3262580832853e-05	45.5782492607934	-1.44432795255337	0.333077860002159	-4.33630729026544	1.44896344376798e-05	0.000233416326684959	-2.08350376565399	-2.30236529125732
PCSK7	-0.01737982981678	0.0681792490791471	0.798789696098817	293.780287160191	-0.104771459024869	0.112933481676748	-0.92772716708371	0.353549112513507	0.527254119485304	-0.299626522635803	-0.324352309738107
RNF214	-0.0808232920445936	0.063406315259258	0.202419568232527	108.435712226137	-0.192992098511652	0.110352751513395	-1.74886530571217	0.0803143049742593	0.191536322186744	-0.424337361087436	-0.454620477587552
BACE1	-0.289442844026605	0.0438347960104518	4.02814978368624e-11	422.139884202022	-0.484635914628945	0.0848963249981596	-5.70856176211927	1.13934833900023e-08	6.25614305160866e-07	-0.834420895804666	-0.885266931878009
BACE1-AS	-0.0241881054936311	0.0970081317659833	0.803097011894844	16.4743871774706	-0.180259260942385	0.207334766540429	-0.869411647405676	0.384622014632237	0.558669313968204	-0.313009552789818	-0.435818942807003
ENSG00000276505	-0.715388649003838	0.119844918005938	2.3829338073705e-09	9.96308691138141	-1.12810484016106	0.260158862257374	-4.33621530465117	1.44956962881454e-05	0.000233416326684959	-1.67170273081743	-1.8354246102258
CEP164	-0.358012451657312	0.0703064348711629	3.53984946707832e-07	205.507350452853	-0.582819777043073	0.112621691103809	-5.1750224253502	2.27883608407462e-07	7.95100152459159e-06	-0.969208200274567	-1.03024697218917
ENSG00000250699	-0.234305497859433	0.137723961571625	0.0888924979182732	51.2459488634538	-0.372847764847523	0.244481710792289	-1.52505381134335	0.127245676406292	0.263173444348796	-0.726037392933799	-0.720198558490321
DSCAML1	-0.137651778408976	0.052773820407767	0.00909839867686955	1955.5628597196	-0.250071667508007	0.106752341160745	-2.34254035826209	0.019152962414411	0.0672766855610351	-0.536045138903704	-0.538905185996462
FXYD6	1.76626924274154	0.502203442559534	0.000436389169454101	19.8402504066887	1.72238279439076	0.751392950736567	2.29225306506051	0.0218910444668235	0.0744973872914659	3.20649315512524	2.37365621021183
ATP5MG	0.340722528572374	0.104379368568864	0.00109746203502279	90.4835314361596	0.44483987167903	0.176685569612204	2.51769215027227	0.0118126517170523	0.0469075008017389	0.404295422951841	0.487213572085027
KMT2A	0.172597698007586	0.0493617760849401	0.00047125246548243	657.297384673268	0.183482483611702	0.0855908467796945	2.14371618596057	0.0320556344868348	0.0990729852029095	0.073812377922159	0.101288596982713
TTC36-AS1	-0.165944997473382	0.129984265081045	0.20172425025839	12.9146274568133	-0.270769270336742	0.261649198888645	-1.03485610308319	0.300736117551336	0.474924858905328	-0.591661130656293	-0.569467635045345
TMEM25	2.73254404457348	0.3729379613464	2.35231930678772e-13	4.61127868632849	3.13014870437227	0.804706559418724	3.88980140367355	0.00010032629215053	0.00110722542193806	5.10589991004723	4.45238843116418
IFT46	0.0882302803849713	0.106317067722893	0.406607313289879	36.6857917232808	0.0703359148288285	0.19559737606979	0.359595390501212	0.719149731158585	0.827643890949464	-0.0920286878118422	-0.065785642101717
ARCN1	0.202080186891564	0.0651474969656971	0.00192291215551139	81.1041342966491	0.249242507432808	0.115879732108175	2.15087231303	0.0314862794211072	0.0979232060547804	0.131766117823035	0.198391019621518
PHLDB1	-0.559097826457123	0.0889935028173565	3.332641476249e-10	1712.23578896151	-0.860742493649539	0.137333791438111	-6.26752152282516	3.66839932972224e-10	3.4131398763624e-08	-1.36448179996553	-1.44063260651104
ENSG00000255176	-0.373103855914473	0.115866404748625	0.00128136450619399	25.3064710094502	-0.600963012114062	0.218158218767474	-2.75471176611779	0.00587438609510073	0.0275608187246739	-0.998873379510293	-1.05703759630286
TREH	-0.155877212957094	0.178157005420266	0.381604956899435	19.96454037449	-0.251776857405377	0.334731741171878	-0.752175029843062	0.451945807856503	0.621808372731713	-0.571870882705005	-0.541423099775573
DDX6	0.234708579063063	0.042236418567119	2.74420951749326e-08	422.468856351676	0.27343044241564	0.0822550715522594	3.32417730913917	0.000886797946864277	0.00637409811807274	0.195903761043465	0.234107355306741
BCL9L	0.792311676181124	0.2258310363774	0.000450765142480351	9.89353454723746	1.05153659874116	0.411724893192337	2.55397867879204	0.0106499777782606	0.0433308236480825	1.2919843865793	1.38307276710343
CENATAC-DT	-0.123187757914208	0.206245927677675	0.550316602811348	7.91740393845791	-0.283605270832637	0.401722270819347	-0.705973483257974	0.480204627817304	0.646416317039711	-0.507613208174468	-0.588421502041122
CENATAC	-0.0732105906274041	0.0626369747157259	0.242481038392292	204.581177510281	-0.183989501969517	0.0987479972421744	-1.86322261826022	0.062430951917456	0.160560079542303	-0.409373070941817	-0.441327083159059
RPS25	0.122552704578504	0.142184902941487	0.388728860012987	131.225640470535	0.112938991039056	0.217756293798969	0.518648572992893	0.604005830236576	0.746768704937837	-0.0245610851848277	-0.00287718082845595
TRAPPC4	0.169900219509467	0.123092141901474	0.167503956296014	31.3325760837069	0.202382815232241	0.231551827154794	0.874028150496719	0.38210292354997	0.556035078714293	0.0685099433860719	0.129197163348561
SLC37A4	0.838050675022049	0.326607355856782	0.0102900443365199	6.11332054448658	1.10347482226515	0.591045313565759	1.86698853190784	0.0619031893559727	0.159495948267562	1.3818935544445	1.4597656731987
HYOU1	0.0179473373251752	0.240800582026533	0.940587118159456	33.1455798171086	-0.0822638699722513	0.399989021345016	-0.205665319752098	0.837052350228455	0.904494506682865	-0.230183896403107	-0.291117202787517
VPS11-DT	-0.208245509658464	0.129999116768157	0.109177852945963	7.73598177675756	-0.303209191865102	0.313262114972951	-0.967908908778464	0.333089864688672	0.508342408827751	-0.67481126396069	-0.617369001066529
HMBS	-0.404135964545277	0.0836183056872806	1.34420543724952e-06	31.4098414302826	-0.66547932671879	0.164035862650048	-4.05691362832354	4.97254603637694e-05	0.00063753274445338	-1.05987320755204	-1.15230353575703
H2AX	-0.123521906788671	0.106864521084759	0.247732755006516	77.5786971763238	-0.237944465747191	0.187918542597336	-1.26621068074719	0.205437664612513	0.368665125968183	-0.508270044747356	-0.520997943839611
DPAGT1	0.289393331117269	0.168884695209445	0.0866103565143265	13.5725846983677	0.407998928224537	0.314016241144969	1.29929244021547	0.193843587765657	0.354748857927097	0.303397599489911	0.432813578686875
C2CD2L	0.484167110650342	0.195644567604576	0.0133337641683912	19.9831610909513	0.682572746947737	0.389838468455738	1.75091172929035	0.0799611160719298	0.190834476887815	0.686264493902781	0.838254170736259
HINFP	0.462079564175093	0.143093401838439	0.00124129915556727	32.7444864142595	0.610392297152421	0.25118397408469	2.43006067316468	0.015096295444431	0.0562757844772186	0.64284699517964	0.731671232728955
NLRX1	0.0840473140699559	0.158078651815101	0.594947398740063	10.5196040262901	0.10689352643902	0.341701637531556	0.312827082747441	0.754412038272586	0.85210019295027	-0.100251146329117	-0.0118040215522004
CBL	0.24637663273957	0.159056901570296	0.121385510267413	75.255993691133	0.264429273485463	0.26360715804674	1.00311871439613	0.315803586194193	0.490452816486588	0.218839658707291	0.220816068915498
MCAM	-0.202825550398558	0.170487927526359	0.234173405028201	324.786852944254	-0.356551230191381	0.255776642665263	-1.39399448861326	0.163319268955184	0.314344428309373	-0.664157247929071	-0.696134805106752
RNF26	0.153875621499848	0.143208310263915	0.282603987025188	17.0072617118256	0.116365349881104	0.305826916715792	0.380494140707842	0.703578645121189	0.81756692864993	0.0370103848270835	0.00218224167567541
USP2	0.134872306347466	0.138719154440688	0.330916839315492	64.537946201662	0.119534522825164	0.239895307567731	0.498277869780405	0.618288203744861	0.757136034528256	-0.000344439181485155	0.00686189890126793
USP2-AS1	1.66633975473807	0.320140144409667	1.93962988216082e-07	5.56917159978208	2.38260071292805	0.72095410555666	3.30478832780681	0.000950481547948885	0.00672608798210031	3.01006172157255	3.34854575000157
NECTIN1	-0.160906058931087	0.0516282580393415	0.00182932435002267	252.004246768508	-0.296659326012594	0.101940612223152	-2.91011913253174	0.00361291012823315	0.0189529247838949	-0.581756087197924	-0.607697352467861
NECTIN1-AS1	-0.184376991441989	0.183538068896617	0.315103545883366	16.1644090416284	-0.124471201985559	0.382035283695322	-0.325810749157993	0.744567545474061	0.845083462116539	-0.627892908391032	-0.353441301129725
NECTIN1-DT	0.219205256892305	0.217302390909999	0.313091300599535	5.88274814284662	0.242739473877804	0.415264625363083	0.584541661032568	0.5588559445866	0.709122053292455	0.165428874604287	0.188788524427626
ENSG00000286992	-0.445233751552398	0.134306174195448	0.000916216851558067	66.7269760519718	-0.710139532471527	0.221533801639864	-3.20555837174664	0.00134800702649598	0.00881049223690867	-1.14065914350491	-1.21824959115895
OAF	0.237839256814745	0.115353539057871	0.0392240316592521	95.503730565048	0.272645900618443	0.185850824157179	1.46701475150768	0.142372042509907	0.284664403839261	0.202057735521281	0.232948886912987
TLCD5	-0.1502592110784	0.0687575844475837	0.0288633815786138	84.8204438266403	-0.263451660625324	0.144900855903396	-1.8181511695208	0.0690410309662833	0.17245416048818	-0.560827574220375	-0.558662322187842
ARHGEF12	0.962558340345307	0.16756164940354	9.21915477661099e-09	159.484072364552	1.31959061911316	0.26798257217481	4.92416580826147	8.47209796130649e-07	2.33078374713726e-05	1.62663832074308	1.7788861087622
ENSG00000250493	0.233406439976026	0.177509835945668	0.188545867046649	11.9819097710311	0.281961712676155	0.394473649619166	0.714779587808633	0.474745250080932	0.641322530811084	0.19334414573209	0.246704780951476
TBCEL	-0.144837813271512	0.0675906350534224	0.0321236940199468	130.866681319927	-0.275572387838616	0.121827374998442	-2.26199068839939	0.0236979786097368	0.0790404574093238	-0.55017073043639	-0.57656000391248
TECTA	-0.0556352634956886	0.232959967182119	0.811245946276303	5.64416018335282	-0.0742018632102541	0.505008659716464	-0.146931863013823	0.883185801809373	0.931699529542742	-0.374825243542557	-0.279212699984264
SC5D	0.721976556685937	0.147742255402947	1.02524382744648e-06	120.363187549681	0.999591304058392	0.255396209335884	3.91388465262529	9.08230342534874e-05	0.00103035310154803	1.15372661474863	1.30636941960913
SORL1	0.524756468192947	0.337775972620842	0.120288538947228	168.082742233581	0.720637373070324	0.566331958894965	1.27246460622925	0.203208091895136	0.36574180752432	0.766051009858908	0.894461075761091
ENSG00000286044	2.09106379436915	0.422531855196955	7.46378015977413e-07	27.239094527222	2.96263491454692	0.623217938389747	4.75377028171188	1.99657883605593e-06	4.79393606549773e-05	3.84494193196775	4.20503458497795
MIR100HG	-0.1261528743801	0.0657630467365674	0.0550737111870998	2183.37545489573	-0.246392003251317	0.110415703743752	-2.23149420686692	0.0256484108288239	0.0839573438271641	-0.513441738768215	-0.533471728204626
BLID	0.0244888467168366	0.144247942003682	0.865191710073912	8.9329848796976	0.0753506167472855	0.306410013351958	0.245914341776859	0.805748541553118	0.884541174528764	-0.217325248839959	-0.0583808439158418
ENSG00000255219	-0.814299135828633	0.249231350554691	0.00108600803939138	9.29813089260946	-1.2849100245623	0.433425648147427	-2.96454543023547	0.00303130481086801	0.0166380261597745	-1.86613111335567	-2.06696593887717
HSPA8	0.146314759240786	0.19950120035072	0.463312729903763	128.899603385422	0.12164926065959	0.313101017113086	0.388530391185708	0.697623568145681	0.813692160540123	0.0221479949348189	0.0099845584600199
ENSG00000288061	-0.450742588231907	0.0857312664711127	1.45930124222604e-07	62.6651335970808	-0.732693577315887	0.147744886773141	-4.9591806073189	7.07911309844802e-07	2.02662301908134e-05	-1.15148786591492	-1.25155329555921
ZNF202	0.180476500612981	0.112026802057382	0.107177149430203	34.1425757997602	0.171066462470542	0.213360872890682	0.801770540928514	0.422685702361255	0.594992964933399	0.0892997432772438	0.0829548789837491
VWA5A	-0.185953200104432	0.465186389820335	0.689348672261846	12.8603496571384	-0.390710074434796	0.684079017408976	-0.571147578703192	0.567899609093801	0.716182131272472	-0.630991262373703	-0.746574363030279
TBRG1	0.360391259341868	0.0970451140365154	0.00020429401768413	117.97403129698	0.456849963472503	0.15466704881027	2.95376401752465	0.00313923954808494	0.0170760284221027	0.442958254698557	0.504947887577874
SIAE	-0.0598797044264257	0.189243368997711	0.751686475016938	16.8614423155468	-0.22160692938824	0.366637260183993	-0.604431009758878	0.545557124221667	0.698392351454413	-0.383168542735939	-0.496873646611261
MSANTD2	0.0860355114556238	0.0578751194805026	0.137127981901764	146.395490516034	0.0448212295990336	0.109541680400775	0.409170549831335	0.682414505170036	0.802579840262302	-0.0963429459524789	-0.103461080836647
ENSG00000279342	-0.050327065297127	0.101477631211652	0.619935013280861	11.631374953621	-0.222314438539235	0.267518142422221	-0.831025651293431	0.40595913859365	0.578867660587242	-0.364390916272822	-0.497918367227355
MSANTD2-AS1	-0.187724397487797	0.101210721226644	0.0636265539112718	52.2812576549781	-0.349807595617446	0.174817719795906	-2.00098477446013	0.0453940307138035	0.128147750422153	-0.634472905761161	-0.686177034162184
ROBO3	-0.449497959637586	0.165767969818471	0.00669574730085355	41.8336421409168	-0.74506426775533	0.261386100803334	-2.85043567911789	0.00436593798462376	0.0219492822206338	-1.14904129900151	-1.26982007743648
HEPACAM	-0.144579185468879	0.0564321777943831	0.0104071605447549	936.247904479138	-0.280484353620401	0.0915359394042294	-3.0641992144939	0.00218253521846599	0.0129559622760334	-0.549662345663861	-0.58381310008878
HEPN1	0.135903284507425	0.14017020988779	0.332266372237757	220.341430428165	0.143350830820726	0.225683239801918	0.635185984331603	0.525307123160487	0.682294109863537	0.00168215498974979	0.042029483556838
CCDC15	0.172447651451612	0.132522679409263	0.193166402261312	43.9799003133832	0.170990917422201	0.219591023368027	0.778678995159226	0.436168832411721	0.607224953059002	0.0735174313485449	0.0828433278195916
TMEM218	-0.0785175827067249	0.0945290476754427	0.406189138978336	36.8578065124319	-0.177910443485638	0.18115272420669	-0.982101948865243	0.326049625469545	0.500849906218868	-0.41980502734249	-0.432350637107982
FEZ1	-0.183505283379749	0.0428975953643602	1.88790002432e-05	824.942793102954	-0.323087649073425	0.0943823033869431	-3.42318037894084	0.000618929913993444	0.00478225085794934	-0.626179391513019	-0.646721885099859
EI24	0.0892001950736317	0.0918972990796601	0.331722155335787	101.565012277293	0.0564065915389659	0.162731975862194	0.346622667365218	0.728874814401851	0.834441148710245	-0.0901221261299615	-0.0863539290117756
STT3A	0.236125745620593	0.094101103241806	0.0120978532793574	46.3223825998519	0.291011205811053	0.17363965059467	1.67594904052396	0.0937481747168948	0.213394163244471	0.198689485898465	0.26006742372427
ENSG00000288907	-0.221688618203531	0.131486002642788	0.0917910858790141	9.21241458341191	-0.562703014803809	0.310854657245556	-1.81018042254811	0.0702678125681417	0.174633306026333	-0.701236387672124	-1.00054220270193
HYLS1	2.29625769925392	0.204059290666224	2.24114072206445e-29	6.77468590653459	3.18327168392298	0.422783244307721	7.52932318577424	5.10040001059051e-14	1.24245744257985e-11	4.24829167084953	4.53083076911404
PUS3	0.691575973881761	0.197645820949245	0.0004668892090358	9.50082544608272	1.04480767787691	0.396023798405366	2.63824467641576	0.00833364292163475	0.0361007133493663	1.09396817727066	1.37313672268469
DDX25	1.07755697384531	0.390116734578534	0.00574238781166171	10.1978329198721	1.51691102522768	0.662521178592522	2.28960382587353	0.0220442930143716	0.0748845121108798	1.85269117947704	2.07025293554312
CDON	0.675711922064346	0.373020233663407	0.0700693895697476	9.85189195789895	0.771364362061397	0.652873930430343	1.18149052383352	0.237407915717666	0.406127586157468	1.06278420442432	0.969365451367844
RPUSD4	0.110435760034672	0.132095636461157	0.403138685903182	26.2525239165407	0.0928864679885695	0.2280438724991	0.407318411894344	0.683774141641514	0.803896625983942	-0.0483793678016735	-0.0324870935851756
FAM118B	0.787715709292438	0.116981321898133	1.65415824666584e-11	26.3937896355157	1.09217521300867	0.208346469298978	5.24211049356151	1.58750253688435e-07	5.87551353292171e-06	1.28295009267324	1.44308046887668
SRPRA	0.394727440103504	0.132594272677612	0.00291124896563198	25.0633904219567	0.529477222470797	0.240678032380333	2.19993996641159	0.0278111546424923	0.0891420693540937	0.510452898616858	0.612190592013862
FOXRED1	0.0714501994008129	0.0969076486335261	0.460938739783392	59.0575149093235	0.0247170794366679	0.171138654747311	0.144427215892068	0.885163126930575	0.932459989026374	-0.12501329954861	-0.133147227106465
TIRAP-AS1	2.05202787607326	0.383391588317812	8.68419146748658e-08	5.1394268683147	2.56789219196513	0.737289304828523	3.48288273700426	0.00049604559163087	0.00400603908177842	3.76820901214491	3.6221504487738
DCPS	0.063571078103027	0.311407840934548	0.838243390684016	11.2721674841321	-0.0108703605971131	0.52180188158128	-0.020832352240991	0.983379389978237	0.990476399558594	-0.140501291357453	-0.185696275023388
ST3GAL4	-0.18752525912717	0.0860476356916089	0.0293079685757781	249.720583544452	-0.343682107319437	0.142453564002378	-2.41259044465675	0.0158396069704212	0.0581614971899535	-0.634081459407988	-0.677132029020452
KIRREL3	-0.174679523427099	0.104539795328771	0.0947339116907233	3375.59953609785	-0.29599922105705	0.171493567784289	-1.7260077149329	0.0843460247984833	0.197979684696931	-0.608830591731009	-0.606722629731239
KIRREL3-AS1	0.228618070098913	0.219696252230006	0.298056687399163	9.52028067908623	0.251540980550848	0.381975832246941	0.65852590482277	0.510200256887731	0.67082071067535	0.183931645196621	0.201784985973157
ENSG00000254607	0.162129787890153	0.152743276056982	0.28848414318699	22.2029002807157	0.246718801028258	0.299607161695578	0.823474310934333	0.410238319910778	0.58298398495594	0.0532356029206022	0.194664469786658
ENSG00000254938	-0.17233327421693	0.134028816271673	0.198515416856602	34.8154996276966	-0.315744611754947	0.235960054337871	-1.33812739042191	0.180854913353846	0.337948971982542	-0.604218568743267	-0.635879025384797
ETS1	-0.380349271398476	0.248751989398698	0.126256989966852	42.976912478638	-0.631843275906524	0.387964815088608	-1.62860973813364	0.103395661441702	0.228107207639704	-1.01311569555376	-1.1026359439271
ARHGAP32	0.796607202377852	0.152895276403923	1.88688828533936e-07	199.541850784459	1.061373461885	0.253671703547471	4.18404357696275	2.86369179388301e-05	0.000405578674994128	1.30042810409997	1.39759805445781
PRDM10	0.000319908866309978	0.0442648605330043	0.994233617361288	82.1609862114785	-0.109315979992274	0.104159059745897	-1.04951004990787	0.293943432247359	0.468783966819439	-0.264834139401471	-0.331062830355745
APLP2	1.187256653016	0.27001925025061	1.09791027800824e-05	77.9805139349612	1.63130505975159	0.428500306381801	3.80701025286565	0.000140656916133853	0.00146655358938627	2.06832788161865	2.23916920476341
ZBTB44	0.209934225476542	0.0307360910412545	8.4785244940301e-12	632.920384002686	0.235338792516999	0.06669312961671	3.52868119804105	0.000417635922277031	0.00349499443264689	0.147204804533527	0.17786054649278
ZBTB44-DT	-0.43289476297681	0.168658193450227	0.0102671787302931	36.201712863532	-0.667915497193035	0.276550965263225	-2.41516241520728	0.0157281946515707	0.0578759549414293	-1.11640438884822	-1.15590082847782
ADAMTS8	-0.0220459896404302	0.175452949271944	0.900007508890233	54.2295976203915	-0.140307990999375	0.27834552659339	-0.504078483734134	0.614206226127378	0.753853636295744	-0.308798794821504	-0.376826185907818
SNX19	-0.106801412079774	0.148544018718122	0.472148126185031	398.252491058781	-0.210518305217068	0.22181720968172	-0.949062092698467	0.342589032612034	0.516892776907211	-0.475402561775116	-0.480499986624744
NTM	-0.0478435963013629	0.162508293024577	0.768446837361701	3419.77446985324	-0.0971112059528727	0.240405128808167	-0.403948145508839	0.686250851132288	0.805677261082228	-0.359509160299003	-0.313041043590444
ENSG00000237654	0.210985628265047	0.168782133152888	0.211282315924686	22.0916849972013	0.234579200527973	0.304249000832986	0.771010586347802	0.440700656745271	0.611802652478825	0.149271547405062	0.176738919430234
ENSG00000285980	0.101650151248585	0.193984200382097	0.600269826225175	23.4037206408974	0.0951571036174934	0.320257043190235	0.297127278356122	0.766369339166221	0.86067195357494	-0.0656492424199077	-0.0291342325658684
NTM-AS1	-0.388038068397332	0.0825072161252774	2.56265486229675e-06	119.47334137085	-0.637334626344159	0.145719855406246	-4.37369790525363	1.22159397558251e-05	0.000205614523679076	-1.02822956681395	-1.11074456980753
ENSG00000238117	0.259610374312102	0.215855564307632	0.229090842972023	6.61363224321361	0.148956899938427	0.427698776449381	0.348275253848093	0.727633476460205	0.833589851869502	0.244853229679134	0.0503075050838713
NCAPD3	0.400004715059248	0.109997369735271	0.000276374662627009	64.1355332108706	0.497297563967674	0.194558274964052	2.55603399063626	0.0105872776307937	0.0431281075394875	0.520826440056124	0.56467353501213
VPS26B	0.465939476300643	0.0794505342562605	4.50425976169700e-09	63.3405332680065	0.617985726169279	0.139550121644721	4.42841409871788	9.49285121355862e-06	0.000168904675377501	0.650434425950653	0.742883825286381
THYN1	0.794535939976364	0.201128851869561	7.80263261494265e-05	15.2867293010977	1.12514089958608	0.345837436396805	3.25338086966133	0.00114040531725865	0.00776774297947705	1.29635662278933	1.4917581889354
ACAD8	0.00597109865449022	0.12707040970178	0.962520820597569	34.5796192094964	-0.0777297593228949	0.219049367146123	-0.354850417216879	0.722701655516244	0.830136955063249	-0.253725593430215	-0.284422054230962
B3GAT1	0.167181005461966	0.067965983392603	0.0139024264730736	585.488438810128	0.157709087731437	0.116884225475617	1.34927606432518	0.177248310789206	0.332880973921191	0.0631647832720852	0.063231141492566
B3GAT1-DT	-0.79340933387296	0.166992984291603	2.02259322191078e-06	24.0706136302078	-1.25346249635779	0.287168204711682	-4.36490696320743	1.27176874814877e-05	0.000211929821986283	-1.82506802150192	-2.02052995851672
SLC6A12	0.372218785283565	0.106126827665696	0.0004526758859397	53.4622772356964	0.474422108514833	0.184565035805289	2.57048745145497	0.0101555505903795	0.0418787524807338	0.466207627056278	0.530895229981711
SLC6A12-AS1	-0.717621273793675	0.246383146903523	0.00358406769276069	20.2782778814445	-1.10483214146158	0.399025437248575	-2.76882634119719	0.00562586126950094	0.0267193510417489	-1.6760914022378	-1.80105972874081
ENSG00000261799	0.00762187864036703	0.0867423990326799	0.929981613205286	32.5767047129438	-0.0957242347537494	0.180887849870455	-0.529191069617464	0.596672911080262	0.740548741329629	-0.250480654567979	-0.310993017209987
ENSG00000290285	0.406298153489837	0.127524509643809	0.0014423479156649	31.3702091282751	0.560426207581798	0.238610752421944	2.34870474986298	0.0188388383815462	0.0665268204101095	0.533197454434314	0.657890414761279
KDM5A	0.124646380833228	0.0635829126420033	0.0499519234097721	426.194921484572	0.113710784817353	0.111166280184576	1.02288917672294	0.30636024744359	0.480802927872697	-0.0204455449541377	-0.00173753638650645
CCDC77	0.00624388810576764	0.100691870241221	0.950554985276765	60.1656880173369	-0.0843470382297819	0.17414979941498	-0.484336120472881	0.628147345359775	0.763813587082392	-0.253189371099419	-0.294193246146637
NINJ2	-0.172064865777998	0.0670999601223204	0.010338219786096	617.7906509056	-0.31247628421373	0.122095632202427	-2.55927487803712	0.0104890767258853	0.0428583866951542	-0.603690958170147	-0.63105295471468
NINJ2-AS1	0.0686014003424137	0.113566885182301	0.545802653438558	54.6373798208342	0.0626951374019329	0.216715906583652	0.289296426784126	0.772354546486427	0.86456731672029	-0.130613184969072	-0.0770681501648806
WNK1	0.079825483826718	0.0230644386367877	0.000538219470792385	1531.0998484362	0.0437439540410698	0.0585161571241738	0.747553431238542	0.454729562866254	0.624228143778901	-0.108549999685261	-0.105051805116377
RAD52	-0.11451024839618	0.07557760250405	0.129738294695786	127.520053437572	-0.234223793182089	0.129453388942271	-1.80932917319406	0.0703998793345031	0.174831804137845	-0.49055582432963	-0.515503932449043
ERC1	0.394384850350089	0.0969079626618224	4.70768110433168e-05	472.46415657154	0.556985597016912	0.169778228726343	3.28066561416828	0.00103562444247706	0.00720046511692144	0.509779469804921	0.652809947909321
WNT5B	0.451303823200631	0.293566195255738	0.12421610015485	9.81444772085835	0.609318122255483	0.518993922526494	1.17403710488417	0.240380163776722	0.409603031078426	0.621665116942332	0.73008508694053
FBXL14	-0.00358532042811903	0.114264371733424	0.974968553780796	61.5293440181836	-0.0609556257028093	0.201347273057819	-0.302738769575018	0.762088949527429	0.857878318414425	-0.272510650149029	-0.259653069709174
ADIPOR2	0.192611087966024	0.0751700324116975	0.0103969850590285	1936.99722200828	0.216246168927197	0.122987364517504	1.75827955803069	0.0786999541359096	0.188660222850764	0.113152706371039	0.149668038379583
ENSG00000285627	0.376733080169632	0.170234353775272	0.0268958413699199	6.42223863274797	0.416236831669446	0.366799163150762	1.13478130128221	0.256466962726797	0.42728578155943	0.475081378274927	0.44497781366558
CACNA2D4	-0.687681722686422	0.263826212298642	0.00914538932210034	8.12606576948769	-1.17093932486288	0.496886203722869	-2.35655430979917	0.0184453702066688	0.0654826527084698	-1.61723921494632	-1.8986747734001
LINC00940	-0.720193643558195	0.183957711589989	9.04058318866389e-05	14.4905750195601	-1.06265063157299	0.361213936565132	-2.94188713114998	0.00326218804007354	0.017591354149406	-1.68114791048744	-1.73877375980795
DCP1B	-0.0219743191233229	0.0932409761957411	0.813686934195649	115.493659812962	-0.116462448252756	0.157309752891152	-0.740338384062812	0.459094695841472	0.627776151753832	-0.308657912058066	-0.341615432698042
CACNA1C	0.572578221894103	1.04145092513393	0.582464131143503	9.36271454228595	0.793344773994522	1.63912618117819	0.484004699030719	0.628382534244402	0.763813587082392	0.860054249765385	1.00182211919253
FKBP4	0.282728293218823	0.153431264720991	0.0653723463356834	181.909349834161	0.312135576038169	0.256497702138182	1.21691373231099	0.223637040246546	0.390497727775736	0.290296131892786	0.291260045116139
ITFG2-AS1	0.378405281951687	0.067573622378185	2.14479996377769e-08	25.0225301347296	0.482486703141564	0.173189487981011	2.78588907887102	0.00533811345755057	0.0256620179778481	0.478368425970269	0.542803554072131
ITFG2	0.0227713585086831	0.0549541947803316	0.678603305092622	196.709329344128	-0.0351538818521232	0.104340294530555	-0.336915685452937	0.73618046063856	0.840005604806287	-0.220701316080749	-0.221553755100906
NRIP2	0.600528678767178	0.180078519026449	0.000853559393139424	7.2777731502795	0.823293277433402	0.338261448438917	2.43389626938842	0.0149372750933447	0.0558865154148654	0.914996473744757	1.04604461288008
RHNO1	-0.37789168575911	0.217447946788858	0.0822374330711173	7.34060444877373	-0.644212167001781	0.390735702823237	-1.64871590271139	0.0992058506479494	0.221489749538615	-1.00828481850371	-1.1209000688607
TULP3	-0.0166685991697977	0.0365915076987093	0.648726620495603	307.816959073922	-0.0785271975440094	0.0843475305967272	-0.930995809698978	0.351855731728794	0.526061205099342	-0.298228456275566	-0.285599565714012
TSPAN9	1.97003255382541	0.2915339601129	1.4042022958108e-11	13.2173172647803	2.71898489093604	0.531045867601774	5.12005658421766	3.05443994904413e-07	1.01295510983399e-05	3.60703077521449	3.84525661967519
PARP11	0.305055006582126	0.0744076072817875	4.13538590477581e-05	54.1206580939921	0.348664144925331	0.1623291042752	2.14788436418791	0.0317229428019842	0.0983865692760178	0.334183761061078	0.345198780663456
TIGAR	0.895523370404928	0.165178268906202	5.9082210726534e-08	41.45012341214	1.21503683454986	0.294503959691646	4.12570627512797	3.69598738339566e-05	0.00050019029255288	1.49486765417975	1.62450012793028
C12orf4	0.288619364218473	0.0997548509322962	0.00381233366478753	110.982954091682	0.354809237891174	0.174242218632158	2.03629889860511	0.0417203503681877	0.12026016657336	0.30187621245501	0.354272734406953
RAD51AP1	0.265367038326876	0.14179888245032	0.0612851564744467	8.72674243646833	0.236494851004185	0.313391659239578	0.754630329275587	0.450470820434628	0.620543702671514	0.256169106378752	0.179567603049257
DYRK4	-0.199270553680702	0.0663951520236274	0.00268845742000169	28.041660030306	-0.400283815826079	0.166118305943464	-2.40963097686723	0.0159686631363619	0.0585677932387015	-0.657169189493913	-0.760711120117533
AKAP3	-0.444141439446007	0.200136464793923	0.0264735978713946	16.1677606331503	-0.723094361196072	0.341363969026789	-2.11825039197188	0.0341538675177547	0.103951276011558	-1.13851198517125	-1.23737892203399
NDUFA9	0.319377450087945	0.0718652719232512	8.82548648276565e-06	58.4399783538751	0.410894389503275	0.138637864910243	2.96379628876496	0.00303869373568036	0.0166649278226138	0.362337393847905	0.437089068391489
GAU1	0.430404076173966	0.218178102258204	0.0485275920573432	6.4038617558936	0.503240901026872	0.440447707427947	1.14256673956964	0.253218521571862	0.423968897582814	0.580582476058655	0.573449572389749
GALNT8	0.424248913224562	0.363582943273689	0.243268555902444	27.6699432574289	0.552351901608767	0.560830603420746	0.984881884547198	0.324682092652116	0.499264395426725	0.568483269847772	0.645967750723911
VWF	-0.787581694053009	0.175726987573381	7.39993520293026e-06	19.4288227566071	-1.23277464840031	0.340450576572519	-3.62100913680701	0.000293456149712555	0.0026362630502269	-1.81361262763437	-1.9899819136845
CD9	0.105754095221964	0.106051118472962	0.318667807599114	692.482449257953	0.0713365263397991	0.160769163656508	0.443720205525318	0.657244885190283	0.78510761160658	-0.0575821181504144	-0.0643081213194886
LTBR	0.0538299624975967	0.288277231442711	0.851872455396869	9.17202327740856	0.0434115400111044	0.464754641323703	0.0934074372823061	0.925579882255229	0.958414039914642	-0.159649406103229	-0.105542653594726
CD27-AS1	-0.343592244228986	0.0854349674089402	5.7784110577992e-05	118.302415245018	-0.568188816939255	0.140763595471647	-4.03647558898637	5.4260168515197e-05	0.000681967859068113	-0.940862392907127	-1.0086426358605
TAPBPL	0.0558775904658675	0.0925773029806419	0.546124479495329	14.0169091777499	0.0342475563892301	0.195052060595599	0.175581617977549	0.860622644714667	0.919434031886382	-0.155624383007183	-0.119074355060149
VAMP1	-0.455933747556683	0.21491800769269	0.0338855395827617	44.2046392236968	-0.722368647149347	0.343766225149964	-2.10133688041698	0.0356114044702068	0.107001928031359	-1.1616921298248	-1.23630731974455
MRPL51	0.281349608940742	0.186850574378114	0.13213224750586	34.6059418797366	0.349994059756113	0.30813128379577	1.13586019389089	0.25601508008993	0.426900664802681	0.287586051669512	0.347162556594004
NCAPD2	0.12961413244955	0.0529211676282039	0.014317686297144	99.1830569794086	0.0953578184964739	0.1190653481558	0.800886403756163	0.423197411921199	0.595337980357016	-0.0106804336639252	-0.0288378533999837
GAPDH	-0.102506629681914	0.129427524798915	0.428360540894492	302.083771293892	-0.232607500761469	0.193558585500337	-1.2017420987046	0.229463464947032	0.397562589339238	-0.466960306340173	-0.513117286267742
IFFO1	-0.0643379941696061	0.152647336441924	0.673403680836369	27.8726737605936	-0.168455132938701	0.274434874671724	-0.613825531978051	0.53933062354402	0.693074210244083	-0.391932204623366	-0.418388757115245
NOP2	0.449661226659238	0.132160733679964	0.000668013333959274	15.8066819283689	0.606609289631907	0.247815745024298	2.44782384417274	0.0143721903204075	0.0544104566015314	0.61843626428011	0.726085176432776
CHD4	0.0817653628648378	0.0569529680621956	0.151097789220191	315.446229982973	0.0432066363998171	0.0967513113673618	0.446574168238018	0.655182550222768	0.783528290381282	-0.104736778703248	-0.105845217917354
ENSG00000247853	0.0112757441478226	0.191512586840289	0.953049838161535	13.2694976313778	-0.0779766510553181	0.371677503493356	-0.209796531461883	0.833826480315468	0.902756136021546	-0.243298249714536	-0.284786618961245
ING4	0.163565916387774	0.080459469828844	0.0420628026610866	92.4544907440352	0.17858445228419	0.130528245749012	1.3681671063563	0.171259775247387	0.325143611841362	0.0560586012686351	0.0940560766698233
ZNF384	0.21785084330427	0.107908504381522	0.0435030443691463	43.8573670942226	0.2551345811428	0.203389233120743	1.25441537503285	0.209691067005007	0.373844433231283	0.162766503285905	0.207091360624482
COPS7A	0.0347339303220452	0.0828395977243203	0.675003186094619	32.6042406799095	-0.0117545959518718	0.203423163353716	-0.057783960086358	0.953920714825839	0.973984890812117	-0.197186484000412	-0.187001952700202
MLF2	0.533166486369336	0.15042634854175	0.000393554024684768	48.5949670166852	0.698008608521391	0.265598189798587	2.62806237139914	0.00858727690816243	0.0368167475249793	0.782582585869133	0.861047038913993
USP5	0.0283404591484407	0.149405972406183	0.849553944367337	51.1642397062793	-0.0232944016719537	0.220843768471142	-0.105479098791042	0.915995654209956	0.951726233044202	-0.209754132780573	-0.204041835399293
TPI1	-0.0532413534836553	0.310856884735149	0.864009205075764	23.4971345645001	-0.144433534596007	0.457499517260685	-0.315702048082617	0.752228672004937	0.850545483830496	-0.370119533697996	-0.38291803707601
SPSB2	0.320667051813449	0.191027896338044	0.0932222423675026	8.64290602172423	0.428439737027591	0.390407621422917	1.09741642713341	0.272459395644535	0.444684003270249	0.364872364462825	0.462996841102849
LRRC23	0.183307675219306	0.119033348343515	0.123567891981519	52.6636110751831	0.206993761884346	0.197246660292847	1.04941580038429	0.293986789248949	0.468797310444826	0.0948649843053876	0.13600576931555
ENO2	0.763750786489337	0.313845513948581	0.0149526183204627	32.7286826251249	1.021825078402	0.469561029677783	2.17612837058303	0.0295456630621195	0.0932365088097867	1.23584223457005	1.3392002068826
ATN1	0.320344747577518	0.154210500490229	0.037771920296088	76.3053023195419	0.382051263748985	0.263543939358463	1.44966818314624	0.147151072304804	0.291243195810101	0.36423881090052	0.394498795084465
C12orf57	-0.378633479172576	0.363025415536136	0.296950881643238	17.7020976108882	-0.65178912097607	0.558594239552957	-1.16683824290364	0.243275699737562	0.412896861551033	-1.00974296210595	-1.13208833407678
PHB2	0.0152814145828771	0.186328957595866	0.934636299881335	35.5396670883743	-0.0486695690909882	0.293899828878631	-0.165599174646294	0.868472396861274	0.924355987698391	-0.235424301777666	-0.241511259649452
EMG1	-0.107742421730403	0.110267344226275	0.328518751321702	19.3231158395405	-0.184758444413886	0.216635839711045	-0.852852624294862	0.393741036738272	0.567241119378426	-0.477252304812463	-0.442462517270536
LPCAT3	-0.323102081256846	0.0782754800834002	3.66320538875601e-05	100.10703117023	-0.533239133448703	0.147926053423193	-3.60476820079279	0.000312431657616934	0.00277215850910707	-0.900584871559216	-0.957035310616458
C1S	0.160752504938742	0.133855394515829	0.229773875316561	57.9033346209629	0.158760088251548	0.220426507949963	0.72024045441752	0.471376959983752	0.637930152511344	0.0505282772857107	0.0647830675833325
PEX5	0.828761051629132	0.180903525036768	4.6224428477828e-06	33.9178710059015	1.13188944395321	0.312050879634746	3.62725926386773	0.000286445635032635	0.00258090021396587	1.363632938117	1.50172320976805
FOXJ2	-0.0061251495282138	0.0958943247851028	0.949070592959304	29.5082963190445	-0.0821877889316283	0.177907094093577	-0.461970273587846	0.644102637972726	0.775005580921292	-0.277503193201918	-0.291004860167607
NECAP1	0.48786821877064	0.153154393878659	0.00144520744571436	39.5381063672844	0.651472385061925	0.274717374908861	2.37142767281485	0.0177195143783934	0.0635115178281741	0.693539763578719	0.792330822346494
CLEC4A	0.16126257842928	0.161995797439501	0.319505861652451	11.8104136908055	0.145848915414163	0.343862301899474	0.424149185905237	0.671457016455572	0.795137096205741	0.0515309289450507	0.0457181997689741
FAM66C	-0.338329956171189	0.0839676137055519	5.59453127939855e-05	151.617680761434	-0.565373183594331	0.140166739371862	-4.03357591200291	5.49344229242435e-05	0.000688597017634165	-0.930518311219005	-1.00448502150503
ENSG00000290939	-0.0841270528391582	0.180763529332787	0.641646197557755	8.25019534648014	-0.0102832271179304	0.401680281248748	-0.0256005275787046	0.979575965262093	0.988682968543765	-0.430831564970168	-0.184829303268693
ENSG00000275367	-0.362352782319586	0.160470595580219	0.0239417056275851	12.1644568447426	-0.57644038685988	0.306420420232622	-1.88120748095792	0.059943700489674	0.155778964993329	-0.977739989950638	-1.02082705100071
ENSG00000286895	0.383517435900134	0.136800677522447	0.00505549721851707	36.497173511102	0.4632346613507	0.31669756533196	1.46270357609204	0.143548507222275	0.286367855077494	0.488417388981072	0.514375646203333
RIMKLB	0.337792179734836	0.589242536854952	0.566465214300176	8.62044105374196	0.357875526161214	0.864919603520645	0.413767389135922	0.679044468858735	0.800399292116195	0.398535235098712	0.358800470290076
PHC1	0.773995722646912	0.230149139335184	0.000770953071428186	28.5559972844647	1.03433153305995	0.380524828998569	2.7181709424376	0.00656439140154376	0.0299352334914511	1.25598070957172	1.35766746062345
M6PR	0.279303183517367	0.115807993656116	0.0158749397270683	58.4574220976749	0.331296702111996	0.19256342344593	1.72045498663988	0.0853497692160941	0.199496896014869	0.283563392416438	0.319553705217567
KLRG1	0.191656989682626	0.0644649573234867	0.00294864636161411	77.0074778835696	0.184840519871279	0.126686463115633	1.45903923217562	0.144554309951494	0.287734162045776	0.111277235003153	0.103293897515981
A2M-AS1	-0.272139918339354	0.128540880485198	0.0342473878248664	22.3890237489514	-0.44784462745558	0.248895634061945	-1.7993269714973	0.0719669740288032	0.177277719808403	-0.800408528031059	-0.830940261829159
PZP	-0.389376583548579	0.189717271730956	0.0401303668932545	10.4278829963804	-0.587814493997473	0.395218807811388	-1.48731407103985	0.136931879872852	0.276922766269656	-1.03086068656893	-1.0376222602211
LINC00987	-0.382019496429616	0.15719631181755	0.0150902230532871	61.4607420969459	-0.597740668200477	0.256307460000135	-2.3321235683119	0.0196941915198429	0.0687321641007696	-1.01639885754906	-1.05227942587647
ENSG00000284634	0.425474322940782	0.392930028697623	0.278886259658207	6.62160148121968	0.487807418633406	0.686021285524901	0.711067468205692	0.477042428100604	0.643422356611075	0.570892058205	0.550660217351864
CLEC2D	0.846452418043619	0.439294909000542	0.0539991711035467	6.00715237765896	1.11168271388459	0.738365360717061	1.50559976541287	0.132169948741937	0.270229356515256	1.39840886397967	1.47188559218129
GABARAPL1	0.422236690469293	0.234720016181906	0.0720352735030547	67.7654650911624	0.549837964814788	0.363800016586633	1.51137421590483	0.130693134810892	0.268314658899566	0.564527842792737	0.642255626870061
KLRD1	0.334188501218617	0.162091712233041	0.039233945111725	112.195471749083	0.421560333754323	0.267261978022431	1.5773299923678	0.11471961469424	0.244552648794499	0.391451482833521	0.45283859167823
KLRK1-AS1	0.164185823812579	0.143220457214314	0.251635771021518	86.4794098994171	0.187830549678458	0.239791125298327	0.783309012978593	0.433445671791269	0.605053668541302	0.0572771535354123	0.107709028794358
KLRK1	0.179354932222103	0.127064620165391	0.158089766830144	16.1523673220441	0.255280599361948	0.25255821523215	1.01077923411557	0.312122104177578	0.486803308633119	0.087095075853752	0.207306973728078
KLRC3	0.158040045644914	0.169740307449336	0.351817545966145	23.6751928949932	0.205277029117778	0.285976680933343	0.717810376873439	0.47287421422122	0.639263805644457	0.0451963949936559	0.133470811130154
KLRC2	1.01499460510782	0.423839197754089	0.0166310924691852	13.280161065837	1.28637448222896	0.63981200087781	2.01055072500059	0.0443729332275702	0.125875197836753	1.72971230684308	1.7298385693189
ENSG00000290537	0.421830483617976	0.150728822450578	0.00513238294549898	14.7920938563748	0.6128840461018	0.329954860071976	1.85747846226028	0.0632431126226741	0.162323989064864	0.563729361826633	0.73535059361621
MAGOHB	0.109012667537403	0.105311305223663	0.300600328552874	25.365334602162	0.106610263779549	0.208948199113918	0.510223415332837	0.609894949559865	0.751736203698534	-0.0511767412787288	-0.0122222922412832
PRH1	-0.0815219406337705	0.0940298660374583	0.385953391267923	161.228377293324	-0.176587097278989	0.16244250107935	-1.0870744793121	0.277003895464871	0.449581852385021	-0.425710694891737	-0.430396560524843
TAS2R14	-0.522645768701982	0.106767396131938	9.82151035886561e-07	26.0384672826086	-0.846486305819828	0.191059192261534	-4.43049243430854	9.40181459630397e-06	0.000167527338254484	-1.29282797581565	-1.4195816655986
TAS2R31	-0.321955180344878	0.151066600519026	0.0330715562909255	9.0419393829422	-0.429949795451328	0.357612986603714	-1.20227679518746	0.229256304300699	0.397409233409336	-0.898330407989134	-0.804516434108928
ENSG00000291182	0.111709351918933	0.147207440411349	0.447938285503918	12.8049865113911	0.0796150049764699	0.2711948981364	0.293571175282313	0.769085604469738	0.862132607821749	-0.0458758677379321	-0.0520839722898112
TAS2R30	0.16984990566987	0.106866821863651	0.111979026514567	10.2085195406873	0.168944642292171	0.276091993763459	0.61191431156426	0.540594452263659	0.693895810636952	0.0684110414519478	0.0798217615097621
SMIM10L1	0.135958761080246	0.17389944795876	0.43431801750092	18.0261509735849	0.218045894954353	0.332581400005012	0.655616624835504	0.512070826045371	0.672158805462514	0.00179120531058711	0.152325545892025
ENSG00000275119	0.137169688358683	0.304948480451117	0.652845525664293	45.6696212315243	0.156055537219808	0.459239930423178	0.339812648860928	0.73399762175321	0.838605259147165	0.0041715255342152	0.0607894793503564
LINC01252	-0.211569597201059	0.589512087658948	0.719677883275641	17.3960897243857	-0.404378939200847	0.969924584482353	-0.416917918846921	0.676738446434881	0.798990280695677	-0.681345424139955	-0.766758052244208
ETV6	-0.0565842345850038	0.143303043782385	0.692948298923756	109.848974094059	-0.156450741660653	0.235628607722695	-0.66397176120811	0.506708384945306	0.667872131673667	-0.376690636383034	-0.400662859105024
BCL2L14	-0.0809187658273505	0.0928092694455076	0.383272552294181	72.5651285866491	-0.139611970662762	0.18291138852111	-0.763276534017726	0.445298493674956	0.615851005155493	-0.424525033939448	-0.375798429879705
LRP6	-0.175322898759579	0.0766623252522831	0.0221987462459071	578.957562571717	-0.308322598741828	0.127509424727295	-2.41803772075075	0.0156044591056616	0.0576386512367038	-0.610095274873057	-0.624919548752136
MANSC1	0.509768434068111	0.154618306678367	0.000977417822358333	22.806003177672	0.704783313302289	0.265465844049247	2.65489263157916	0.00793336550888308	0.0346790313500866	0.73658902533262	0.871050688679654
BORCS5	-0.251154409211893	0.046181604642259	5.37587496087689e-08	394.671663013669	-0.41244582123948	0.0927507024227617	-4.44682153844543	8.71501805479891e-06	0.000157788934997562	-0.759157304552389	-0.778669753967791
DUSP16	-0.270935458615889	0.10242085784669	0.00816148378464367	780.298093927675	-0.445592357520527	0.177100410369537	-2.51604361949673	0.0118680493578294	0.0470856160190105	-0.798040921082762	-0.827614519920593
ENSG00000290048	0.000552066579338815	0.0717852622333567	0.993863906817412	23.1786663962628	-0.115116514799384	0.191790361586982	-0.600220542090044	0.548359265124748	0.700533644904979	-0.264377786894401	-0.339628003384017
ENSG00000255670	0.16696952547282	0.142018051551703	0.239717868500937	28.2161643156514	0.161860716775576	0.256162814311392	0.631866561939073	0.527474074772397	0.683934738585172	0.0627490769749187	0.06936151089724
CREBL2	0.188970975371146	0.059881472700616	0.00160085845260762	74.0555290340089	0.233617487470056	0.131509132068892	1.77643547482067	0.0756611683611272	0.183476621484594	0.105997335623214	0.175318836796731
CDKN1B	0.0556740316320716	0.044160114682968	0.207405731346751	237.820863183582	0.0135260754668391	0.0898008268893536	0.150623061450258	0.880273068533439	0.930705379751501	-0.156024518686188	-0.149672062927496
APOLD1	0.45516344207357	0.121384512636541	0.000177000101478468	483.654020108139	0.580342294461273	0.19634667386475	2.95570219264845	0.00311958147402183	0.0169972153676065	0.629251971266575	0.687298863437376
GPRC5D-AS1	0.358807195075385	0.308108952292813	0.244202619596338	12.8324750686651	0.42426267294002	0.489818756252278	0.866162570388599	0.38640101615885	0.56040277273179	0.43984445895196	0.456828913859937
HEBP1	-0.162887609177772	0.11536471589342	0.157968771594528	82.9473458027746	-0.333926449545045	0.186197767794705	-1.79339663144201	0.0729095258353505	0.17897431790803	-0.585651221290871	-0.662726650961199
FAM234B	0.738408352670478	0.362235488064682	0.0415023514646087	8.54616621298301	1.06821338112233	0.594460055356808	1.79694728265832	0.0723439892754327	0.178082689838449	1.18602660252578	1.4076980010516
ATF7IP	0.0371487441397721	0.0629960977619726	0.555392377575458	655.217669438834	-0.0104183451999488	0.116443982918823	-0.0894708763716181	0.928707698026196	0.960335765382617	-0.192439683536844	-0.185028821035627
GUCY2C-AS1	0.599093632553604	0.251343812273021	0.0171459825099487	8.64198113875984	0.958315966142205	0.491718530778351	1.94891163573858	0.0513059782662056	0.139714938376143	0.912175602842899	1.24542152035349
ENSG00000261324	-0.26086237333415	0.174201670439372	0.134270113543712	14.9224572583403	-0.444198219727083	0.323161042069986	-1.37454136452155	0.169273677789825	0.322286305958232	-0.778240253414758	-0.825555911219294
H2AJ	-0.454898608197556	0.12195185449527	0.000191366442362085	66.0843676535639	-0.750315607259657	0.201473391565761	-3.72414243602363	0.000195980260345721	0.00192362163231647	-1.15965735598273	-1.27757429889717
WBP11	-0.00362752867084759	0.0739252337293845	0.9608633229953	87.9249886031337	-0.0682311541455307	0.127867617844937	-0.533607767904722	0.593612932805875	0.738461102482183	-0.272593618908227	-0.270396244615675
C12orf60	-0.426874370845653	0.0800337288561464	9.62415906704843e-08	57.9735909431737	-0.638614054989814	0.161819183780174	-3.94646691493234	7.93128755300235e-05	0.000918359571586638	-1.10457010168735	-1.11263379693775
EPS8	0.0689022774893648	0.109081173666224	0.527608691498014	352.266498570764	0.0651459701545649	0.18655311203758	0.349208702245833	0.726932633517084	0.833000634952266	-0.130021750643933	-0.0734492068626321
STRAP	0.40078734614598	0.0469824441919085	1.45619882931285e-17	65.3685480510113	0.48609362791765	0.15259126984197	3.1855926516705	0.00144457839473583	0.00931932618866326	0.522364858288631	0.548129603451108
DERA	0.00493124736290173	0.0818130067240556	0.951936920635102	86.7127988391877	-0.0738528552973409	0.147114841041452	-0.502008191522511	0.615661758865347	0.754747574826418	-0.255769629519755	-0.278697348682747
PLEKHA5	1.09017802662056	0.294393715895101	0.000212956182991855	93.6026678359866	1.46338130915492	0.531238589234941	2.75465927891722	0.00587532845485319	0.0275608187246739	1.87750038784105	1.99121000319911
AEBP2	0.725794143150063	0.0815815835809998	5.76126588242348e-19	336.4047475993	0.975064641328469	0.141390495876711	6.8962530704942	5.3392045865156e-12	7.77550685327565e-10	1.16123084595048	1.27015291249838
SLCO1B1	-0.129207646805289	0.20278272252199	0.524012255286144	14.1357950481826	-0.196483926825885	0.364658920008934	-0.538815633033386	0.590014075586669	0.735828780108926	-0.51944650611613	-0.4597765734806
SLCO1A2	-0.0681579415972043	0.0486407715505804	0.161138955658552	2337.13078926451	-0.146747580995136	0.0942046033296226	-1.55775382315093	0.119291616169433	0.251767291192817	-0.399441076772025	-0.386334999211932
PYROXD1	-0.286765448917092	0.0825422860436401	0.000512447481704282	101.456075359501	-0.483273968659588	0.13427389478069	-3.59916549265903	0.000319239989107041	0.00281763990385779	-0.829157939193397	-0.883255858197631
RECQL	-0.0458195614180945	0.107794264649282	0.670789343422318	74.9757898100234	-0.139290266072529	0.177525621141373	-0.784620637725328	0.432676026222621	0.604294110218979	-0.355530514139351	-0.375323395150845
GOLT1B	0.331381336601165	0.122415947924555	0.00678919760572413	57.425991923302	0.413974217335055	0.211086579652393	1.96115839300048	0.0498605487526865	0.136807624859409	0.385933438249872	0.441636797032674
GYS2	1.16231934175311	0.180618829089301	1.23306121196039e-10	10.8614039603694	1.48027633261426	0.587207798854474	2.52087308019749	0.0117064067629192	0.0466099369419291	2.01930859914071	2.0161574958111
LDHB	0.144041242900637	0.246687616880482	0.559286656562249	59.5955836803892	0.155415216764752	0.372659694701337	0.417043267556227	0.676646760244977	0.798962302242553	0.0176789429780492	0.0598439707596
CMAS	0.468599342032349	0.129702336135732	0.000302811568819609	52.9833048061624	0.64386009549774	0.234429905096162	2.74649300921583	0.00602361697367582	0.0280808699420002	0.655662925057128	0.781090379968898
ST8SIA1	4.29004067240167	0.89562668165874	1.66791645083929e-06	12.632133195155	4.70152352403215	1.09115781331868	4.30874752180236	1.64181661865554e-05	0.000256974988980689	8.16747163897618	6.77270848271528
C2CD5-AS1	0.706038999532203	0.14076246066337	5.28080751333324e-07	19.0690310210632	0.943956590135972	0.308662215142444	3.05821880303796	0.00222656936868386	0.0131416636130513	1.12239815243402	1.22421820994138
C2CD5	0.508468586261093	0.0714587168846699	1.11461620423725e-12	256.33285758449	0.677853626718264	0.136866490612628	4.95266316601036	7.32046281470134e-07	2.08236859429657e-05	0.734033913991271	0.8312858337379
ETNK1	0.0754534588180778	0.058435334851179	0.196623927015102	498.952623580523	0.0429749088168113	0.109814196181155	0.391342015069869	0.69554444662651	0.812529819156159	-0.11714409095035	-0.10618739099447
BCAT1	-0.699246697228952	0.189180018678621	0.000218852812709464	147.71254849057	-1.09357003883898	0.294755138951303	-3.71009659994308	0.000207180178980589	0.00200563586559389	-1.63997248991628	-1.78442990738253
ETFRF1	0.0558896219191494	0.106424044691205	0.599472160931107	64.661100692696	0.019083708066787	0.1855818963698	0.102831733267559	0.918096519255974	0.953096014643696	-0.155600732774773	-0.141465563625436
KRAS	0.724474827471505	0.215687413368297	0.000782502615763525	27.2286779899552	0.971629826237601	0.367691470102452	2.64251391517696	0.00822930836947892	0.0357510614572888	1.15863746660644	1.2650810033466
ENSG00000274987	-0.109320067664361	0.128717803548909	0.395714220472398	8.23991189001809	-0.154942071013901	0.317673316473269	-0.487740275872177	0.62573381977883	0.762074512989435	-0.480353484040312	-0.398435129152217
RASSF8-AS1	-0.641336290320441	0.0925501883311319	4.22015926929446e-12	68.7527552229021	-1.01172010157904	0.164085560649061	-6.16580823795255	7.01240252690134e-10	5.98421458951747e-08	-1.52613798046434	-1.66356883193044
RASSF8	0.324008037281838	0.103032559968337	0.00166248699066806	271.355177671638	0.408017378929345	0.180334825246546	2.26255454747313	0.0236631627036441	0.0789439875257529	0.371439740901416	0.432840823326279
BHLHE41	0.177236536631517	0.0661903427840567	0.00741340754891482	190.732521726993	0.189561404850064	0.124533395091953	1.52217326693852	0.127965671631691	0.264051142541413	0.0829309448149126	0.110264840374613
SSPN	-0.291667022453399	0.092107843711614	0.00154241953548048	98.4394037288416	-0.48974178450207	0.15317885052262	-3.19718931713585	0.00138773814015164	0.00903007071478955	-0.838792964205906	-0.892806350289835
ITPR2	0.0704067521796072	0.433182410941173	0.870885570226885	219.965908457747	0.0608016790175613	0.668618727590873	0.0909362488792951	0.927543247063989	0.959628129801775	-0.127064404158401	-0.0798640645457576
INTS13	-0.34541037623152	0.0514454325667688	1.89215440037808e-11	86.4233369981674	-0.538374017719595	0.117644130554307	-4.57629305587049	4.73287433968733e-06	9.50690410841542e-05	-0.944436295693795	-0.964617572204896
FGFR1OP2	-0.0118419187122149	0.0893330748576383	0.89454202095474	366.953449952487	-0.082728733688566	0.148783724648899	-0.556033490113183	0.578187960618212	0.725265639580826	-0.288740648617122	-0.291803628832219
TM7SF3	0.0148424534173751	0.110781086529573	0.893418364936269	117.26939911253	-0.0645996668109252	0.178266519684155	-0.362376888971525	0.717070407511754	0.826079907123172	-0.23628716791194	-0.265033925725225
MED21	0.307263528193982	0.120821695798488	0.0109868902322587	43.9601629133385	0.388528882986282	0.223619602760902	1.73745449052471	0.0823069802555923	0.194660003788954	0.338525052855087	0.404063763044093
ENSG00000275764	0.25410124530767	0.167904566086749	0.130186438571245	13.5176273477868	0.349101621755144	0.372865864091768	0.936265974911623	0.349136262053408	0.523294287838859	0.234023932645913	0.345844766743672
STK38L	0.759313709009999	0.353307186498647	0.0316217107882173	11.7831834899494	0.902233349962703	0.620409175731951	1.45425532899036	0.145875530340133	0.289589621499053	1.22712026963793	1.1626089302339
MRPS35	0.232394811582492	0.0769470686569605	0.00252615679785561	84.166822432521	0.262530037339024	0.132998231099289	1.97393630854409	0.0483889855714268	0.134031717141963	0.191355587404266	0.218011622988226
KLHL42	-0.40097410746375	0.061362376565252	6.38108759356427e-11	299.211060948285	-0.649566177714637	0.098968541516525	-6.56336011182076	5.26085887553667e-11	6.29330242986074e-09	-1.05365794385339	-1.12880589645691
CCDC91	-0.0384618334400471	0.0828086311625573	0.642313569629929	668.060109983503	-0.129159967941127	0.146984748227444	-0.878730409098397	0.379547466583638	0.553338080227158	-0.341067425382523	-0.360364816466498
ENSG00000257176	-0.282187679942796	0.154789171740012	0.0682965224489241	55.3933991921458	-0.479021340475008	0.260273295629132	-1.84045520043506	0.0657014356739794	0.166623328402196	-0.820159416934754	-0.87697635166296
ERGIC2	0.108001865531383	0.0419758417067755	0.0100834916139282	207.230131336233	0.083798926358362	0.0892134306539199	0.939308417400044	0.347572418149924	0.521826003851713	-0.0531636751762952	-0.045905919443948
TMTC1	2.73733088417634	0.76177133645065	0.000326420948618312	9.1632885768062	2.94933775243654	1.00594097551088	2.93191929172452	0.00336874280851971	0.0180321279059317	5.11530940252201	4.18539975852698
IPO8	0.134975283831985	0.0345212331899943	9.23264304492797e-05	147.9046616211	0.124802812200981	0.0900747401077965	1.38554729163385	0.165885182366756	0.318231625622823	-0.000142016299992461	0.0146411488441473
CAPRIN2	1.22004162429491	0.230157087571752	1.15227934781914e-07	47.0463008588045	1.72165568988665	0.372747232030707	4.61882890587051	3.85911892814669e-06	8.03358656622388e-05	2.13277331245162	2.37258255474825
TSPAN11	-0.0143034914613074	0.523102237295866	0.978185692566142	28.018998989541	-0.0942988344726827	0.767711431464089	-0.122831093309171	0.902240851789994	0.943066229699043	-0.293579363130316	-0.308888245762547
DDX11-AS1	0.478892492357928	0.165316385065804	0.00376961019298548	10.2359768441911	0.555225196184929	0.319823986419446	1.73603363025047	0.0825578883327025	0.195071257099668	0.675896174667661	0.65021050868062
DDX11	0.182625730595111	0.190585057647191	0.3379430607946	42.0879353960702	0.200255877383653	0.300846850416072	0.665640597887925	0.505640850493243	0.667248706284691	0.0935244854915702	0.126056489031565
SINHCAF	0.393700979195655	0.245208772525597	0.108367407930998	6.60067623067323	0.463808043926101	0.462997848119327	1.00174989108495	0.316464403978333	0.491077197885646	0.508435184009859	0.515222313128542
DENND5B	0.212757244354617	0.0666886030234751	0.00142120793369553	427.24918950003	0.235206657847762	0.11643463519756	2.02007467493393	0.0433756423011502	0.12383269881756	0.152754013843469	0.177665434086306
DENND5B-AS1	0.0529908590739615	0.148693302336035	0.721558321687807	8.13601199934674	0.148386575577271	0.312885573893859	0.474251892570826	0.63532029259195	0.768441029172785	-0.161298832030418	0.0494653539722962
ETFBKMT	-0.217918637902126	0.0873180852982573	0.0125713362049851	33.2632442949193	-0.400622366240149	0.161895319582897	-2.47457657993018	0.0133394219290044	0.0515344795284892	-0.693825735922916	-0.761211029689966
AMN1	0.00875910939792181	0.0471512923717615	0.852628228220587	243.647453601719	-0.0540478072902683	0.0938937420500328	-0.575627364616782	0.56486708063044	0.714307611730688	-0.248245199624199	-0.249452861983711
ENSG00000276900	-0.0172073146304092	0.183859303272766	0.925435188714798	6.99372383511459	-0.0974148605829915	0.36889632060063	-0.264071109260137	0.791725125401546	0.875763107340199	-0.299287409466653	-0.313489425426653
RESF1	0.0127482157177699	0.07663100643055	0.867874867627433	151.959555911103	-0.0490665254853324	0.125973368527685	-0.389499193828013	0.69690690689201	0.813277890016744	-0.240403811775053	-0.242097412532815
BICD1	-0.0125500786402699	0.0751526723577382	0.86737442158279	462.479483214109	-0.0939194025552225	0.12717049682949	-0.738531380286653	0.460191605379185	0.628658909959719	-0.290132678863965	-0.308327969833936
ENSG00000274964	0.035281923778444	0.117811703860841	0.764575936326331	13.4697749480609	-0.0371405820603132	0.258840080143344	-0.14348852789624	0.885904370910041	0.932831402188991	-0.196109293049386	-0.224487352019865
ENSG00000276115	-0.408164784479398	0.147125706257679	0.00553276455692857	19.4936891495942	-0.682335701370079	0.278016784347109	-2.45429678993111	0.0141160422622071	0.0536834329347292	-1.06779266046826	-1.17719395885056
FGD4	-0.438813463958158	0.158365994145875	0.00559047024136036	260.644205952935	-0.68779313888506	0.247457226599577	-2.77944252562894	0.00544522885414342	0.0261033629550634	-1.12803878167625	-1.18525250830525
DNM1L	-0.253698613244848	0.0942458260878621	0.00710501457302922	325.690126742181	-0.440588074734638	0.146424583002811	-3.00897612750025	0.0026212971199135	0.0149130101115079	-0.764158447412508	-0.820225106811477
ENSG00000276148	-0.0314283328895076	0.119049853600356	0.791785281029626	11.5192015633892	-0.25364015089583	0.293376434387646	-0.86455529881002	0.38728291638399	0.561135126388309	-0.327241670606434	-0.544174472136724
YARS2	0.172766013555841	0.0604276720016016	0.0042490564439884	85.03028902111	0.161068041137244	0.113329714425156	1.42123398046339	0.155248749120434	0.302504761593307	0.0741432358610257	0.0681910319287673
ALG10	0.406869973426774	0.0994887926969818	4.32106377913567e-05	12.0932627166102	0.491200076493505	0.255291483980696	1.92407544832419	0.0543451270275815	0.14556497639255	0.534321481107428	0.555669876385694
ENSG00000256538	0.537461531646997	0.275874114998468	0.0513894843499449	6.97321669121343	0.726732778281042	0.46468183959361	1.5639362599507	0.117832538050699	0.249442304440397	0.791025358047006	0.903461659680221
ALG10B	0.136169584518066	0.0796589092117404	0.087375381865881	26.8717047108023	0.0882985393830115	0.180099578762795	0.490276212690689	0.623938457129808	0.761146144410413	0.00220562102455459	-0.0392617106945839
KIF21A	-0.0101975500367222	0.072353647977399	0.887917048482886	295.178820934823	-0.0712628733748457	0.131427100431393	-0.54222358357549	0.587664490678096	0.733444699217991	-0.285508312470208	-0.274872935237442
SLC2A13	2.57807905555796	0.776430909069548	0.000898811464324794	16.1067970955138	3.67098987629373	1.21647601362099	3.01772483402	0.00254680040728674	0.0145882992119828	4.80226802087989	5.25100414029549
CNTN1	1.28334507063426	0.334109890839454	0.000122490819196011	165.883306365459	1.77875726128796	0.558575621439055	3.18445201153849	0.00145028355126295	0.00934627177480565	2.25720892161667	2.45689975230028
PDZRN4	1.11539412205482	0.360465615696757	0.00197267991903735	12.8591816231441	1.5600222723588	0.631794068288823	2.46919423695133	0.0135417691496336	0.05218079466977	1.92706767647341	2.13391177105084
GXYLT1	-0.0908371906681056	0.0574536838805032	0.113866431617883	76.6091688541557	-0.179752812629778	0.120093523211725	-1.49677357964487	0.134452183139044	0.273518121727439	-0.444021685518274	-0.435071112206618
YAF2	0.338760047875604	0.0626362239087799	6.35999430507695e-08	192.758110751781	0.436322471614854	0.123219978330287	3.54100428783802	0.00039860710036426	0.00337794935526905	0.400437773880602	0.474636627419293
PPHLN1	0.327213565729847	0.0625163290115447	1.65835936126865e-07	245.81973888335	0.409062090394746	0.116679178358462	3.50587050877256	0.000455116578974651	0.00372945071871705	0.3777408494222	0.434383462886827
ZCRB1	-0.18156573485768	0.126379346310296	0.150811064694292	58.1447650054757	-0.325837988099271	0.206230807222381	-1.57996757365119	0.114114292610928	0.243644350645447	-0.622366820226536	-0.650783084700611
PUS7L	-0.0764797469585012	0.0494264371727402	0.121780092977265	154.42929788153	-0.183926335591887	0.0945138303804385	-1.94602562240408	0.0516516618799702	0.140423888562885	-0.415799252817211	-0.441233810560589
IRAK4	-0.00196594550798634	0.0933053089012098	0.983189793461129	48.9181344354733	-0.0810284711842587	0.171489249932186	-0.472498837194172	0.636570771525845	0.769328450018336	-0.269327444236777	-0.289292990929482
TWF1	-0.139185282871414	0.0558125260373931	0.0126383699056583	100.528806555833	-0.257802353709784	0.113787571108274	-2.26564598575071	0.0234730671222985	0.0784856883714887	-0.539059549223765	-0.550320454958271
TMEM117	0.174440758274244	0.0698724143505262	0.0125404029094684	472.966763155115	0.191163604465124	0.132099025484924	1.44712350271608	0.147862336567357	0.292191679252131	0.0774352822073385	0.112630676868172
ENSG00000257657	-0.000779468979551874	0.161434443353493	0.996147514526861	34.0406570356834	-0.0428530416415431	0.27622498688416	-0.155138179659012	0.876712383528127	0.928773030324175	-0.266995186861968	-0.23292247160061
LINC00938	-0.0795696922797204	0.0459687996811345	0.0834606885993256	155.66772683262	-0.176631268671004	0.102555392519392	-1.722301132411	0.0850149826903504	0.198887853690469	-0.421873159540574	-0.430461784789173
ARID2	0.090163526766543	0.0334597267324557	0.00704545515942319	739.638484660541	0.0542623378800795	0.0685333626638294	0.791765291690818	0.428497543703676	0.600461258293259	-0.088228504645393	-0.0895201721627272
SCAF11	0.115721049024391	0.0424775753317662	0.00644407445087555	596.916142991533	0.0938175519109122	0.0709841880969291	1.32166830988902	0.186278625669847	0.345147424522833	-0.0379900731726986	-0.0311122384788959
SLC38A1	-0.266589082583005	0.365956864631628	0.466325114906876	84.8607134715756	-0.378985260409489	0.558678556006108	-0.678360134526704	0.49754337914416	0.660597184993902	-0.789497248019324	-0.729261293771911
SLC38A2	0.889142416445888	0.0968801451949003	4.40164568248614e-20	946.711177040998	1.22743235715011	0.172177991499473	7.12885744839153	1.01205480211322e-12	1.78414608404117e-10	1.48232461049314	1.64280357741857
SLC38A4-AS1	-0.0987995255543765	0.31942916154603	0.757093126454672	14.1384850405842	-0.203148090418452	0.545477150549823	-0.372422731573055	0.709578131856869	0.821900908672805	-0.459673250310464	-0.469616996158365
RPAP3	0.505314295215296	0.0843097428316186	2.05314453008039e-09	68.6086775017151	0.704705660504064	0.174410826184518	4.040492645557	5.33390377995805e-05	0.000673768954248603	0.727833522852003	0.870936025174469
RPAP3-DT	0.155606431884851	0.123879328516443	0.209075012528515	14.8091251551604	0.15261920029039	0.264718180731151	0.576534637208732	0.564253864831145	0.713695004402641	0.0404126394761039	0.0557153230246609
ENDOU	0.651096355145563	0.411381637850924	0.113488396649575	2.98573375009772	0.797035063227474	0.720785832144673	1.10578625117523	0.26881904729608	0.440944857452605	1.0143973749291	1.00727126601359
RAPGEF3	-0.33717609265467	0.122186670754891	0.00578870238287717	283.677982706507	-0.540742362894609	0.197248828372361	-2.74142243255209	0.00611738027030997	0.0284190918382847	-0.92825016125444	-0.968114712880579
SLC48A1	-0.313303676296613	0.0593879386837976	1.32362935822549e-07	503.805412864445	-0.515264913299244	0.107050229672899	-4.81330039994942	1.48457871941182e-06	3.75999729351221e-05	-0.881324143106355	-0.930494256946773
HDAC7	0.211423607551467	0.166091244041359	0.203040574384631	74.7822297637018	0.215478753117394	0.280119807161608	0.769237831843425	0.441752135487617	0.612817882715168	0.150132483459241	0.148534858523901
ENSG00000268069	-0.608647763295811	0.11839321853026	2.73424744961668e-07	31.3678266996808	-0.939203076500684	0.199735300318133	-4.70223878805973	2.57324308473789e-06	5.87330678864024e-05	-1.46188213013965	-1.55648890086436
SENP1	0.0325436023616599	0.0570883220868531	0.568638982262554	69.7509875336084	-0.0299119695174817	0.133385477298582	-0.224252070939657	0.822561168280651	0.895043818129144	-0.201492012526627	-0.213813453966913
ASB8	0.142709011603883	0.127608253219346	0.263423155280888	51.3114508607246	0.122630965172393	0.206362646923643	0.594249817011544	0.552345037585894	0.70428066539178	0.0150601753982926	0.0114341608319394
ZNF641	0.535469683934642	0.211168354142112	0.0112207519113236	5.39698457337279	0.726578897731297	0.533292076102477	1.36244082800075	0.173058806243653	0.32753805425236	0.787109982221773	0.903234436919204
ENSG00000257735	-0.354151384000308	0.202173125179606	0.0798213899073343	16.2046010017256	-0.632297378508581	0.370974070962853	-1.70442472399074	0.0883017681927801	0.204117855460122	-0.961618498074923	-1.10330647991879
KANSL2	0.11959908362879	0.0756499420915663	0.113888540569794	75.035584674306	0.10009267170983	0.13183757467175	0.75921202251362	0.447725735343737	0.618052419100299	-0.030367019037941	-0.0218462847973513
CCNT1	0.0844615165954519	0.0467750969786873	0.0709661349160655	83.4010389047507	0.0503152387245539	0.0946922921625016	0.531355167094359	0.59517268304238	0.739440776113221	-0.0994369482631621	-0.0953485290903307
ADCY6	0.538857725739019	0.238659229221373	0.0239547553459184	6.95683035558161	0.768332797231548	0.52354549330228	1.46755689249709	0.142224624682913	0.284534197626053	0.793769857318372	0.96488898873508
DDX23	0.187443535829381	0.102449505999945	0.067306969869144	46.360590206712	0.214818366012796	0.177987840743146	1.20692719859892	0.227460182043792	0.395011214390503	0.102994847120085	0.147559719160962
CCDC65	0.812573660610898	0.205726792583805	7.82260916416793e-05	9.0541069176543	1.16318201174135	0.405198205087524	2.87064946768484	0.00409629487400047	0.020899527312208	1.33181337727747	1.54793037281721
FKBP11	0.570994735955963	0.31159559740958	0.066878966351683	7.18416815772824	0.763729906943211	0.565257310761036	1.35111902562562	0.176657307833894	0.332376718207909	0.856941590839038	0.958092278938349
ARF3	0.565703050212256	0.26989062426486	0.0360781477580785	15.4167910464009	0.778258940816768	0.458128490281044	1.69877874292284	0.0893608802888586	0.205997431884055	0.846539722108251	0.979546109179676
PRKAG1	0.00990839084267523	0.129630173157315	0.93907235883664	56.7973015635398	-0.0591917610247753	0.209171604964151	-0.282981817895025	0.777190774803194	0.867227617291013	-0.245986056639893	-0.257048515703688
KMT2D	0.309841809174736	0.0481465394003165	1.23155835179176e-10	97.2098653292812	0.376274421066694	0.0979536006729279	3.84135364582558	0.000122357681722936	0.00130167816126144	0.343593180784789	0.385968606269757
LMBR1L	0.224910235393314	0.110921647320874	0.0425960214852475	61.0965270766645	0.250248941910461	0.190805050410017	1.31154254760399	0.189674528825237	0.349410055987972	0.176643153069332	0.199877138700081
TUBA1B	0.771458139357531	0.357406125295034	0.0308896264298565	93.1194587349026	1.0276819505594	0.590862884833669	1.73929007378538	0.0819837524358939	0.194341527801859	1.25099258110983	1.34784856864591
TUBA1B-AS1	0.105731718609031	0.125318550814845	0.398835027968138	81.8173696061045	0.0687424552747912	0.212234188239083	0.323899065674341	0.746014451374326	0.846031949915887	-0.0576261038671873	-0.0681385728654724
TUBA1A	-0.208167643830286	0.105422433231714	0.0483130126927014	1254.05047270371	-0.378191373529782	0.166058202303386	-2.27746277078702	0.0227586053707534	0.0766708058228199	-0.674658203071864	-0.728089026262848
TUBA1C	1.26184790827772	0.1852951202925	9.76421813152202e-12	25.794323278988	1.73125370075267	0.350046612061152	4.94578047923008	7.58393859366783e-07	2.13133394655135e-05	2.214951941186	2.38675514857425
DNAJC22	-0.457053474819436	0.100061988095832	4.93097299251171e-06	29.9351222528457	-0.704064878035497	0.201456312315247	-3.49487623368063	0.000474281631132864	0.00386287251909915	-1.16389317814202	-1.20927964820339
SPATS2	1.04274696247061	0.209997985435396	6.85209876009317e-07	52.5852692986205	1.39491506719075	0.356366972358892	3.91426584219469	9.06796872482719e-05	0.0010295986862308	1.78426512653779	1.89011153064104
MCRS1	-0.0736560810128347	0.12308523240044	0.54956288786994	39.9270240844943	-0.204513719509196	0.219250067533402	-0.932787486955	0.350929703163432	0.525277193942985	-0.410248771566252	-0.471633508401396
PRPF40B	-0.195107726863311	0.0866733625769625	0.0243811622011428	154.421673179077	-0.350191436047793	0.146295192545722	-2.3937316732971	0.0166779449020799	0.060588694630712	-0.648986319194975	-0.686743819779459
FMNL3	0.214992277356798	0.223765831199292	0.336657083520382	101.490144661966	0.239903154505212	0.3346679472184	0.716839352256985	0.473473227021465	0.639733188345461	0.157147419087782	0.184600364715196
TMBIM6	0.0145558115468227	0.0461250060097909	0.752326551351554	710.975028918748	-0.059077367801973	0.0925452292978523	-0.638362109534954	0.523237989975508	0.680549712619343	-0.236850619948709	-0.25687960063307
NCKAP5L	-0.0296499150006252	0.0650513725368512	0.648539338435661	119.890844622026	-0.112640144854056	0.124567477957305	-0.904250023370173	0.365862840507807	0.539314593148157	-0.323745833868465	-0.335971351408109
BCDIN3D	-0.0701589867434713	0.15066117131592	0.641448882463625	22.9295773322541	-0.14622366998924	0.263798445476251	-0.554300726546185	0.579373053168753	0.72593660959085	-0.403374531996686	-0.385561382887551
FAIM2	0.0562552253491366	0.115064862302517	0.624912408519904	237.37336269404	-0.0143183215712514	0.204826607368595	-0.0699045976262494	0.944269593707542	0.969192398383799	-0.154882065969819	-0.19078759562059
RACGAP1	0.544485241993117	0.126477112281142	1.66978139950535e-05	40.671885113331	0.712197057451507	0.242317661229807	2.93910503195258	0.00329161506711795	0.017711268541866	0.804831868214448	0.881997955360575
ASIC1	-0.510694294161921	0.135480949844501	0.000163580453550466	67.0967901056794	-0.803216806550119	0.223771965919955	-3.58944340167006	0.000331384767973363	0.00291140532544729	-1.26933495764977	-1.3556891521639
SMARCD1	-0.230406510190064	0.0473402001542647	1.13283772693548e-06	66.7001287160155	-0.373830946734644	0.122392262031539	-3.05436749455871	0.00225535620271231	0.0132531852648858	-0.718373151351056	-0.721650342379477
GPD1	-1.57719442366362	0.237115520282234	2.89950111885824e-11	33.8507227238571	-2.29653482265384	0.382586323395845	-6.00265791591749	1.94113313164691e-09	1.40580009177326e-07	-3.36575467827188	-3.56074913706167
COX14	-0.132253530700263	0.141135979935668	0.348725328983541	18.8459945964399	-0.220119144331419	0.266585508595166	-0.825698086484099	0.408975378022703	0.581875723459507	-0.525433801276735	-0.494676756692605
ENSG00000272368	0.204096271734566	0.0812254256089328	0.0119806385366801	192.674527982611	0.227550132741305	0.142070027417469	1.60167585575707	0.109227306921374	0.236303445543163	0.135729136585435	0.166359672718971
CERS5	0.173941759995435	0.103819485830807	0.0938508788062562	139.891292735154	0.18066597436744	0.175599652764834	1.02885154681593	0.303549439984534	0.477566392310097	0.076454401096015	0.0971296892586754
LIMA1	-0.496490255336032	0.0961667394312753	2.43274745309011e-07	156.285528112759	-0.790029057662229	0.156180883835088	-5.0584235295814	4.22736707911647e-07	1.33180257877993e-05	-1.24141407298848	-1.33621588722637
FAM186A	-0.139836735397584	0.161604038113957	0.386871566142884	9.83714071990297	-0.207211931636068	0.333126494198736	-0.622021770242175	0.533927553068935	0.688703317225146	-0.540340109708602	-0.475617736494521
LARP4	0.0912801356912349	0.0771390801300872	0.236682763327988	176.50640420239	0.0583360386738442	0.131539387986929	0.443487228932836	0.657413354653073	0.785238845113833	-0.0860335860465172	-0.0835048730007883
DIP2B	0.196761541604375	0.0404579923372525	1.15413124664019e-06	4400.05069993377	0.21932943863752	0.0776139879799812	2.82590090196229	0.00471478477620602	0.0232751239615358	0.121311254707111	0.154220849359939
ATF1	0.4934958215577	0.0690796184233009	9.07391473732401e-13	104.369606360654	0.652815819735532	0.137964408779075	4.73176977680454	2.2257076300823e-06	5.20419386175265e-05	0.70460194457267	0.794314561917804
METTL7A	0.603925402112811	0.153350806580042	8.20968144077395e-05	253.93607837669	0.80988598352224	0.246232969261171	3.28910456610391	0.00100506676164039	0.00703546733148271	0.921673414150391	1.02624716385017
HIGD1C	0.690044479921328	0.118125681512268	5.1697889596807e-09	15.7427407982789	0.944139680844514	0.251150597842319	3.75925715071273	0.000170418607269017	0.00171920982125225	1.09095771899517	1.22448856494324
SLC11A2	-0.00359156123546568	0.0817711351513809	0.964966486760501	505.268087400535	-0.0838523678300508	0.122276558381578	-0.685759960370982	0.492864488975285	0.65715510976806	-0.272522917706465	-0.293462807022219
LETMD1	-0.508313645997343	0.131742804189597	0.000114141634737071	48.8117973867979	-0.82774833446547	0.215446787513061	-3.84200824723501	0.000122031734837588	0.0013007010209658	-1.26465531662393	-1.39191284329412
CSRNP2	-0.0175721293970895	0.103081571106507	0.864641944713014	53.9250112543475	-0.087277875064379	0.183146653417194	-0.47654638201642	0.633685171829134	0.767496880636476	-0.300004525995837	-0.298520972027221
TFCP2	-0.204565078699487	0.0397383135567487	2.63552628903602e-07	523.025272258494	-0.372743079266082	0.0670893569063093	-5.55591969359044	2.76153822190609e-08	1.36213832237528e-06	-0.667576639388828	-0.72004397789587
POU6F1	0.0515428361898922	0.0829673909074158	0.534440342904614	103.892652445824	0.0137077907447773	0.150793258732619	0.0909045328682993	0.927568448400284	0.959628129801775	-0.164145211178532	-0.149403738910973
ENSG00000278126	-0.178938161542972	0.103660684831211	0.0843130213745362	18.9646997231435	-0.339223323823118	0.246750385045883	-1.37476309818134	0.169204902040534	0.322201148029999	-0.617201798336752	-0.670548109879968
DAZAP2	0.00360662960243733	0.0792686830640195	0.963709734936125	278.664746894445	-0.0774161744611939	0.130420688268102	-0.593588145325931	0.552787611835984	0.704417769010701	-0.258373431168257	-0.283959009237899
GALNT6	-0.0451451256814234	0.112949748854335	0.68938328953278	270.362042934981	-0.109131885662727	0.191240070242254	-0.570653867280447	0.568234296173475	0.716381762662814	-0.354204775548667	-0.330790993389236
SLC4A8	-0.393755078005459	0.095345404828218	3.63118282891436e-05	668.877482072788	-0.620549129445252	0.160042096685637	-3.87741189534754	0.000105573539896601	0.0011518520256797	-1.03946749483095	-1.0859588060658
SCN8A	3.59010081210941	0.827848692156019	1.44662143843153e-05	14.1605876294213	3.47491450492024	1.12826068643438	3.07988618827264	0.00207079709737857	0.0124247825842714	6.79159958254071	4.96147575399253
ACVR1B	0.531921858979084	0.274554052486724	0.052696093968745	16.4720629705168	0.646659813654388	0.465765719217854	1.3883800094612	0.165021360335699	0.316982965702895	0.780136021322564	0.785224493673844
TAMALIN	1.98242558331004	0.547311265307946	0.000292201600058342	4.67611281180983	2.503540050946	0.889699732855001	2.81391570492246	0.00489420603149888	0.0239841157315369	3.63139175810717	3.52712693096074
NR4A1	1.29825460292973	0.465082671710577	0.00524726107848592	17.774271004474	1.74532445294808	0.667503153101147	2.61470593036078	0.00893043075518368	0.0379479578997624	2.28651659506634	2.40753227192569
ATG101	0.486470076206241	0.236474619572539	0.0396692324823325	18.7689245173675	0.589810629713798	0.407714278404996	1.44662735879934	0.14800131940313	0.292372732131746	0.690791434194438	0.70127997594241
EIF4B	0.514297739535734	0.109257405036193	2.51128026942528e-06	118.680570096577	0.687001990245657	0.18589967151731	3.69555246998748	0.000219409160373478	0.00209609676345782	0.745492282857289	0.844794470293552
TNS2-AS1	-0.395725809695578	0.0839293763903234	2.41727722638575e-06	116.085965551102	-0.65700054288225	0.134801045136395	-4.87385347952962	1.09442173263606e-06	2.90933777259085e-05	-1.04334136288304	-1.13978361250094
TNS2	-0.492626390069041	0.102513855605614	1.54394919592149e-06	122.609876593419	-0.766327693588086	0.167963099401951	-4.56247649821103	5.0553753930926e-06	0.000100492462190882	-1.23381887152579	-1.30121803081281
SPRYD3	1.19884466504422	0.353146342122899	0.000686904979448581	9.48970980871033	1.5259284735311	0.587181124968302	2.59873556666773	0.00935678208076568	0.0392615616404944	2.09110644138322	2.08356826034689
CSAD	-0.252057966475174	0.067315110481654	0.000180790432777134	170.326973561167	-0.438547350995961	0.114086991082333	-3.84397332978548	0.000121058167906767	0.00129238034550985	-0.760933427417313	-0.817211737785012
ZNF740	0.260765438385497	0.126147503884645	0.0387203014012982	23.8771979453182	0.306888403304981	0.239711047032918	1.2802430555603	0.200459667814056	0.362548411092431	0.247123739578817	0.283511976383941
MFSD5	0.0504940536593268	0.174378165383427	0.77214799232507	14.6370047761709	0.0155406899334078	0.316086674514826	0.0491659129802349	0.960787075899973	0.978741434703646	-0.166206803408013	-0.146697247317344
PFDN5	0.15704648848712	0.147736597919038	0.287774323749616	57.9662520077079	0.168918332382733	0.241101483450287	0.700610921033851	0.483545861045225	0.64889297338581	0.0432433593009764	0.0797829118287951
MYG1	0.299741344745006	0.22300692528716	0.178919333918139	11.0972333861688	0.227913263890699	0.473458943749178	0.48137914997639	0.63024705251127	0.765206163076212	0.323738693914898	0.166895878643069
AAAS	-0.179265274735122	0.0774731900608569	0.0206731654531999	44.3660275757327	-0.316093967215834	0.1369156083728	-2.30867737413223	0.0209614907905336	0.0720292520163039	-0.617844804866172	-0.636394889881844
SP1	0.107592627526681	0.0540206835927965	0.0464047315866325	142.753896764758	0.0801455027847528	0.11687819890522	0.685718153902638	0.49289085669945	0.65715510976806	-0.0539681144817885	-0.0513006297756878
PRR13	0.0884693127998132	0.183817171063402	0.630310609970212	34.1393051052753	0.0808156371813754	0.284425928377001	0.284135970452932	0.776306182016895	0.866980700647243	-0.0915588217007367	-0.0503110973877029
PCBP2	0.114691304552144	0.0538079841821399	0.033048605223858	451.394837377069	0.0974973643496996	0.0830814868191271	1.17351491989975	0.24058937732437	0.409843163050465	-0.0400142422835153	-0.0256785618787366
PCBP2-OT1	0.373877341858766	0.159268607570484	0.018901693503734	8.36292189965198	0.406433961895536	0.356752534777615	1.13926019376118	0.254594645910319	0.425319085524496	0.469467852363184	0.430502721526793
MAP3K12	0.105317500916589	0.0849606681619104	0.215122262737864	24.476403357238	0.0407746519222566	0.244309059282861	0.166897830321747	0.867450440358127	0.923670386807075	-0.0584403317468134	-0.109436329520864
TARBP2	-0.171044116767566	0.11007666230124	0.120216960238857	18.4526936091013	-0.282193423361586	0.235810436989414	-1.19669607064192	0.231425039153082	0.399751860017942	-0.601684471442128	-0.586336742914384
NPFF	0.199119671660461	0.128149104729299	0.120229165007136	16.7800639624274	0.254952680032811	0.263118778627143	0.968964212144262	0.332563045437005	0.507711905511052	0.125946631878307	0.206822762205042
ATF7	0.0425637411399422	0.0407582180335608	0.296347361301543	740.630142995289	0.00101812791182952	0.083291210445644	0.012223713719396	0.990247130425849	0.994105428851006	-0.181795421821123	-0.168141521106748
ENSG00000285692	0.272391312563709	0.134445361908828	0.042760966617059	116.035427471289	0.345906981617027	0.228421928846158	1.51433351151673	0.129941273213361	0.266935476619536	0.269976724986389	0.341127504205657
ATP5MC2	-0.0182052151885556	0.0667989163591409	0.785208697731321	225.154123266761	-0.0947042986691893	0.102245109074272	-0.926247715187971	0.354317260752436	0.52816451485994	-0.3012489829831	-0.309486961418144
CALCOCO1	0.286438313138309	0.0663615632096488	1.58645761809678e-05	120.153640548644	0.34755461678454	0.133133277773297	2.61057657857989	0.00903897320555344	0.0382942057917366	0.297588919495864	0.343560431645368
SMUG1	0.101022500247034	0.110751097093647	0.361685544943853	29.2407819294582	0.0295005212903347	0.207180394003047	0.142390506747954	0.886771560501338	0.933524425834598	-0.066883016238513	-0.12608391165198
CBX5	0.587578197766123	0.0839745060536066	2.6131075220191e-12	138.136935860851	0.783495108848517	0.155945179534855	5.02417010378574	5.05614091106788e-07	1.53051567663786e-05	0.889539708188772	0.987277928173688
SCAT2	0.322878911689589	0.189908087147472	0.0890961025879339	6.95907893630023	0.445771063578329	0.37720624377797	1.18177010834613	0.237296931482657	0.406066611018461	0.369220218284241	0.488588586632004
ENSG00000289154	0.123948764566763	0.157591367776178	0.43156289937685	10.0913290883184	0.0739015081308388	0.289788292060388	0.255018957478927	0.798708457258484	0.880036915001924	-0.0218168495212794	-0.0605206235136493
HNRNPA1	0.028264185069279	0.0830171999760267	0.733508787926441	146.545304878128	-0.0317910469274241	0.143132348726573	-0.222109447726278	0.824228683321769	0.896172860418886	-0.209904064767737	-0.216588133144762
COPZ1	0.00849002054489935	0.129406809402631	0.94769054365781	32.2585590445674	-0.0400345766887774	0.219708844154723	-0.182216500399885	0.855412824320204	0.916132775399048	-0.248774147687562	-0.228760676042558
BLOC1S1	-0.0402974564690195	0.162011203369633	0.803567684317468	71.6109328824691	-0.14501938172181	0.250183979759718	-0.579650950716709	0.562150026456082	0.712081502737883	-0.344675710286683	-0.38378310937839
RDH5	-0.0732326240504379	0.069665306705505	0.29316375310408	23.5519136679247	-0.171416641889622	0.168723214998385	-1.01596358207887	0.309646729049398	0.484428640332069	-0.40941638205007	-0.422761773989194
CD63	0.321304379098218	0.146342641641123	0.0281232909425889	145.077785147176	0.374318360676208	0.215361828989588	1.73809055408006	0.0821948590476486	0.194497831423595	0.366125158955129	0.383080252651444
GDF11	0.879517660274331	0.189119010216824	3.30963997099275e-06	11.0428860306363	1.24767556451984	0.412589518047916	3.02401178397108	0.00249446722204145	0.0143191396062174	1.46340522353192	1.67269505803799
SARNP	0.0753433193866581	0.0488973857318439	0.123354379606122	226.893780831862	0.0448074675505548	0.0935127785229092	0.479158765874737	0.631825685938056	0.766565114074265	-0.117360592073659	-0.103481402122591
ORMDL2	0.0860638248766716	0.106265169652796	0.417999469399991	18.4474907072592	0.0837523006356683	0.214555001746605	0.390353522191861	0.696275151071138	0.813028976298684	-0.0962872902496797	-0.0459747678166791
DNAJC14	0.202164706552803	0.124741648930412	0.105089018508581	16.6643035542376	0.230334874350354	0.294190242500705	0.782945322701524	0.433659220976724	0.605099587861503	0.131932258154106	0.170471671786935
PYM1	-0.204327759829257	0.123737240572896	0.0986765827004241	16.5377992939418	-0.334721254192369	0.262383814449209	-1.27569322404665	0.202063984800917	0.364403854805493	-0.667110141593034	-0.663900273662275
DGKA	1.50710521566115	0.203547557626556	1.31951310924817e-13	5.32281964086286	1.7106630770046	0.440031287214505	3.88759419320719	0.000101242704360171	0.00111550144162629	2.69705432598884	2.35635066674162
RAB5B	-0.0438516981625898	0.069745028396421	0.529517324169184	217.140516972037	-0.156256035483841	0.128033102324386	-1.2204346582804	0.222300145574989	0.38907607451518	-0.351662284570307	-0.400375352495803
SUOX	-0.158024505331596	0.14662300720086	0.281140591141972	18.4079348321325	-0.294220306254791	0.264696992954739	-1.11153626254115	0.266337590257372	0.437946862330422	-0.57609181616326	-0.604095852444217
IKZF4	0.0172905662397504	0.095761405982389	0.856713883250179	69.4576284412544	-0.0537805153225783	0.164143911753002	-0.327642461716798	0.743182012701701	0.844489761153686	-0.231474911581944	-0.249058173902618
RPS26	0.191472442314309	0.202783967988124	0.345057831431192	95.7460301506554	0.2254037098589	0.304135746587231	0.741128632159163	0.458615450571244	0.627692645475402	0.110914470169257	0.163190226453928
ERBB3	-0.0722972195879574	0.0647499613120974	0.264182484084324	1026.98953206915	-0.174852847271778	0.102572619992635	-1.70467369639512	0.0882552982035272	0.204045640264169	-0.407577657133255	-0.427835736069857
PA2G4	0.453205345795668	0.113348648672048	6.37908696438595e-05	68.5824699308042	0.59627116656449	0.176865295136862	3.37132938433785	0.00074806358714953	0.00554958800699302	0.625402940649214	0.710819719745667
RPL41	0.0719381728199766	0.167443758940354	0.667467805816931	198.642246554084	0.0544926276024845	0.251767202692924	0.21644053323716	0.828644374010779	0.898816169284036	-0.124054090008193	-0.0891801222561886
ESYT1	0.447996099156938	0.171343131526311	0.00893284230780639	13.4795273713072	0.535118286472449	0.341727519496735	1.56592096317125	0.117367121516814	0.248692818928084	0.615163122499244	0.620520287609944
ZC3H10	0.34638975668225	0.0687533762406306	4.70055362653284e-07	31.2067416084073	0.438575019409578	0.160180866300223	2.73799879810593	0.00618143018306924	0.0286075307747018	0.415435495458312	0.477962779620399
MYL6B-AS1	-0.129674246478576	0.116925281442824	0.26741502084147	24.5541511147024	-0.264090575924567	0.208007906041812	-1.26961797246054	0.204220744306069	0.367071308319387	-0.52036370127594	-0.559605755900492
MYL6	0.000941865444677965	0.123515648660773	0.993915810491585	109.919139412931	-0.0954567087168413	0.21193995508268	-0.450395059674343	0.652425606573682	0.781361098432547	-0.263611559112736	-0.310597983498117
SMARCC2	0.466476974989996	0.173557419991746	0.00719376896352409	48.3667394604649	0.615092415394778	0.293477821811007	2.09587358799086	0.0360934062525441	0.108200361489918	0.651490987334003	0.738611511054632
RNF41	0.200318498691258	0.140994390385953	0.155387969013228	39.6306321284903	0.2274947626178	0.242516994070842	0.938056994683624	0.34821512093418	0.522468141438948	0.128303166640429	0.166277912208226
NABP2	0.404195525156217	0.127521173867346	0.0015263074576319	15.9210391578929	0.591122484679831	0.274453555133424	2.15381609610581	0.0312545969059807	0.0974061617460642	0.529064317098645	0.703217084354948
ANKRD52	0.373525002437346	0.115820712493417	0.0012596049440135	43.4545754889394	0.476579808302036	0.209467266909134	2.27519943967558	0.0228939684764794	0.0770299823324639	0.468775258625044	0.534081327925268
CS	0.162937813770169	0.164671408905271	0.322432068288053	51.4346399338759	0.179834545923764	0.26271257574447	0.684529643905138	0.493640777001035	0.657454179537451	0.0548239397081754	0.0959019872074814
CNPY2-AS1	-0.232314515980147	0.242294946236909	0.337655097373645	9.82827394279277	-0.471314491192609	0.43163585659379	-1.09192617803335	0.274865550298577	0.447412057210587	-0.722123719076968	-0.86559628072094
CNPY2	-0.292968443501001	0.124144327910215	0.0182797650243765	141.873978079583	-0.500802768087205	0.189687058610381	-2.64015253204943	0.00828687207371039	0.0359196092020614	-0.841351168066885	-0.909139195694613
STAT2	-0.373582757394075	0.100988273129283	0.00021622159570067	260.143740197073	-0.594354433516365	0.165767109965493	-3.58547864917286	0.000336460530816289	0.0029424985997394	-0.999814756335575	-1.04727925141872
TIMELESS	0.215146005241715	0.155506361218362	0.16650578583636	16.6033275956416	0.249056190298198	0.290791932216243	0.856475585137592	0.391734771831818	0.565476717927345	0.157449602051135	0.198115900421455
SPRYD4	-0.539640594822801	0.146887360772424	0.000238932805229545	9.38526022822144	-0.828506728182784	0.319830796789852	-2.59045325371578	0.0095849638406605	0.0400487699922186	-1.32623471215133	-1.39303270096731
RBMS2	-0.419158319405199	0.0944124130290374	9.01041867038938e-06	40.9360275094979	-0.685740851418697	0.172940070216815	-3.96519355265083	7.33364148943922e-05	0.000865217139911128	-1.08940265636068	-1.18222206407249
BAZ2A	-0.16124808333515	0.0658669061027255	0.0143615963530971	198.131601713328	-0.308205259413997	0.107095617674913	-2.87785127071725	0.00400393861843267	0.0205614295169647	-0.582428404702421	-0.624746283410352
ATP5F1B	0.418253353844999	0.282814421332301	0.139167888208824	49.1769999143652	0.559045253194273	0.395825537689592	1.41235266541261	0.157846146498618	0.30640722555614	0.556697796436391	0.655851272912012
PTGES3	0.351407815945017	0.160453565642641	0.0285176803368433	823.974632259624	0.424649957463911	0.255688141225423	1.66081209487743	0.0967511912714598	0.218044148133729	0.425299496508767	0.457400785087092
NACA	0.51343083886075	0.0853648963404921	1.80394891136133e-09	82.5493883632632	0.685976122631389	0.176937136057944	3.87694826487269	0.000105774838462771	0.00115310926421823	0.743788215862279	0.843279655899276
PRIM1	0.276689336231985	0.0836863143851006	0.000945477996160701	45.0097800949793	0.34067551595788	0.168494760630776	2.02187601966096	0.0431891617178428	0.123379187355151	0.278425351787855	0.333402628818798
HSD17B6	0.241235011338731	0.134908269589122	0.0737532583733361	37.5377764780536	0.265008664926284	0.241874905085259	1.09564348907081	0.273234822044183	0.445407001551036	0.208732771513823	0.221671608638429
ZBTB39	0.322375343630885	0.0933308156276851	0.000552102475701332	12.3081451084095	0.311785188471632	0.276359278074645	1.12818788152797	0.259240580738835	0.430077427035527	0.368230354354795	0.290742656593503
NEMP1	0.78302766888229	0.191062842228935	4.16244351632207e-05	19.7374507506222	1.08884063268782	0.332084424997677	3.27880668506342	0.00104247021490152	0.00722930431638227	1.27373480981013	1.43815656817192
SHMT2	0.736346797900632	0.204411001763325	0.000315431593498108	8.49157575356446	1.08517577656671	0.42838992071909	2.5331496472773	0.0113042681405707	0.0453456839962176	1.18197420351045	1.43274497633688
R3HDM2	-0.015059779637138	0.0653195115975084	0.817660059016631	564.487909700212	-0.0915890799966208	0.110791059033241	-0.826682954345087	0.408416785243178	0.581382074871239	-0.295065999092588	-0.30488697403099
MARS1	0.652628841012552	0.0993718497113575	5.11524333805654e-11	69.5319872735421	0.871236051773778	0.183530647501114	4.74708754987904	2.06366640429516e-06	4.91773369574165e-05	1.01740978299569	1.11683776753496
MBD6	-0.175472981299318	0.0608128392661675	0.00390842816723084	67.0418064533396	-0.320601112155279	0.133110752133791	-2.40852904078732	0.0160169519354217	0.0586806458930215	-0.610390292179973	-0.643050220390771
DCTN2	0.00988842459516425	0.0887304124439636	0.911264694780726	99.8995179137575	-0.0464222992161032	0.141624116506301	-0.327785269636882	0.743074025688812	0.844489761153686	-0.246025304300414	-0.238192900918801
KIF5A	2.01726433982238	0.668200661814303	0.00253652450410522	4.71767565132358	2.43983519445998	1.00551075267179	2.42646355394706	0.0152467816507938	0.0566333187017841	3.6998743153747	3.43305920502016
PIP4K2C	0.666600337435016	0.140406595394534	2.05801256983349e-06	24.9384210546977	0.933263953163444	0.259602034998967	3.59497934277425	0.000324417317060543	0.00285768784613882	1.04487355896385	1.20842927170659
DTX3	0.266674074786085	0.182963950752129	0.144972205315422	40.7437067219544	0.323895641245522	0.297724757824491	1.08790294637324	0.276637955283507	0.449358709790223	0.258738348456518	0.308625166897888
OS9	0.166810629732004	0.0954253173336898	0.0804510084215985	77.2909482081469	0.172977378560223	0.165516822735431	1.0450743054482	0.295988628467011	0.47070605835129	0.0624367355552084	0.0857765717232819
ENSG00000257342	0.229797038605523	0.176719849050788	0.19348223474579	11.2809892030093	0.310555607475318	0.349490667915154	0.88859484955035	0.374220860090471	0.548312781371594	0.186249144050002	0.2889270353903
TSPAN31	-0.110489021282576	0.0739818979742775	0.135316760935784	49.8411135478796	-0.206494179704029	0.137038635930955	-1.50683183834424	0.131853766410132	0.269665205672866	-0.482651296623667	-0.47455789120547
CDK4	-0.00400240452567463	0.118000044494392	0.972942005540609	27.7771569792225	-0.0740308499510867	0.197326351820373	-0.375169607445424	0.707534331881384	0.820242708189563	-0.273330512522306	-0.278960178759307
MARCHF9	0.490761976906331	0.16353100855741	0.00269065275821921	25.7637889467743	0.641333844564138	0.280596871742215	2.28560582511887	0.0222773290851113	0.0755050986800711	0.699228025074953	0.777360072837113
EEF1AKMT3	0.074456738485364	0.208459644625167	0.720960208076	7.13390400724504	-0.00411247419800412	0.428433149378323	-0.00959887021807607	0.992341327261554	0.995461897473068	-0.119103344497203	-0.175717459579883
TSFM	0.548377098493765	0.200410544622666	0.00621402645047131	15.4453316262935	0.720529152702206	0.353471317581456	2.0384373975016	0.0415062094757967	0.119875014993905	0.812482092056053	0.894301275637664
AVIL	0.606151335707052	0.166301191052909	0.000267495014284008	25.5937046222445	0.8212428710729	0.297925876770199	2.75653420903199	0.00584175017009805	0.0274816603858756	0.926048932684966	1.04301694632174
CTDSP2	0.231080893173359	0.0545173350957687	2.24849714698831e-05	203.431745853163	0.24740391961079	0.114214162019175	2.16614047887733	0.0303004538040412	0.0950738829195653	0.18877281747485	0.195676128090489
ATP23	2.85685322709572	0.54729384897996	1.78959612335224e-07	3.58620615462255	3.17921368699355	0.843755640432504	3.76793177390069	0.000164605673169185	0.00167074758266723	5.35025451862642	4.52483865855793
GIHCG	0.135722673429675	0.256518291608646	0.596739203839915	6.74380415068448	0.0700286702915802	0.507213481650478	0.138065475041606	0.890188671339426	0.935798181138143	0.00132712772375627	-0.0662393248587445
LRIG3	0.0885460581590206	0.082849867409611	0.285180907520984	151.244030093425	0.0746913490327371	0.152487076927933	0.489820846051349	0.624260678165224	0.76125091366849	-0.0914079633182029	-0.0593543303674943
LRIG3-DT	-0.00788540187942809	0.214032717991209	0.970610954004852	23.1371938907925	-0.185062686569613	0.376503211151291	-0.49153016784032	0.623051520460306	0.760402174202188	-0.280963321935405	-0.442911766657524
ENSG00000286279	-0.404443519718526	0.114506277423771	0.000412329285157133	867.460966978476	-0.611141955407502	0.177750937598496	-3.43819258375982	0.000585611050403842	0.00458295376945717	-1.06047776887608	-1.07206800530005
ENSG00000258214	-0.214422234249706	0.210516487786835	0.308415150206499	14.4096025970155	-0.357287025450309	0.396680935949008	-0.90069119302531	0.367752532570816	0.541147548751652	-0.686952853899344	-0.697221293493715
SLC16A7	0.290637792515325	0.134526586908962	0.0307379493042146	164.811743027476	0.34986259033028	0.230565718645124	1.51740940668102	0.129163350431652	0.265867348146146	0.305843837745557	0.346968426497791
USP15	0.405720276892795	0.0554092161505956	2.43842597473882e-13	335.094878142258	0.508777094027367	0.102966288382588	4.94120067858448	7.76429423735993e-07	2.17173307290498e-05	0.532061522182068	0.581624413597327
MON2	0.0208353372491821	0.0473111128659718	0.659654723688499	1065.47433167352	-0.0415248654461178	0.0797166667188461	-0.520905692062771	0.602432469998994	0.745335003902904	-0.224506953825826	-0.230961262970002
MIRLET7IHG	-0.131870698971961	0.0784158490575607	0.0926300820977219	90.7585646862654	-0.254744499626586	0.141766607187523	-1.79692880206706	0.0723469234804206	0.178082689838449	-0.524681268799063	-0.545805173145688
ENSG00000275180	-0.0218443431404188	0.145115853150015	0.880346191521618	6.463699196907	-0.270484959863942	0.342137227514428	-0.790574477466168	0.42919234528246	0.601309112422294	-0.308402418217766	-0.569047817136436
PPM1H	0.0354302526594902	0.0564703201676516	0.530388088020492	1661.37100685378	-0.00320466608343289	0.109319269549562	-0.0293147410940208	0.976613570262278	0.987012136772609	-0.195817722910048	-0.174376973946
RXYLT1	-0.141853916072542	0.0911817760514701	0.119773114239781	61.5703365834944	-0.284704419889201	0.155992880695659	-1.82511162445071	0.0679841863519764	0.170827481009711	-0.544305282548304	-0.590044525118544
SRGAP1	0.093040897846762	0.0581947075206805	0.109868106655486	575.80010995109	0.0866445898097026	0.113847183988293	0.761060456432657	0.446620958032574	0.617180367587973	-0.082572455190493	-0.0417039620983791
ENSG00000256571	0.0910820850646827	0.154786277788774	0.556238522770665	8.61624291441118	0.20155279256604	0.320776515912875	0.628327768921783	0.52978924409696	0.685477189030523	-0.086422894240394	0.127971537093429
ENSG00000255886	0.224958785623655	0.119138730478019	0.058997940318532	27.8443628828769	0.23239634179848	0.234386734802824	0.991508081692345	0.321437548060353	0.495925871592885	0.176738588276054	0.173515671344305
ENSG00000287618	0.304861529446039	0.181034318860235	0.0921819500480233	9.03114053590311	0.280014373039685	0.350084574561782	0.79984778932403	0.423798990830088	0.595873067480905	0.333803442979193	0.243829304553897
KICS2	0.141349617828901	0.0672342195452953	0.0355229448567504	52.8548598325194	0.103821292715557	0.136084282792193	0.762919057111813	0.44551167013711	0.616055040572037	0.0123880145244869	-0.0163405365977615
C12orf56	-0.217136230867489	0.123718485502893	0.0792450838156854	35.1084321464242	-0.381601784336833	0.234520458284	-1.62715776324605	0.103703595584985	0.228381986097655	-0.692287758109698	-0.733124899614402
XPOT	0.276789786916312	0.113483541274948	0.0147267365571368	74.4674057204698	0.346801021968811	0.183516464776275	1.8897542647827	0.0587908328775889	0.153633621785437	0.278622807737224	0.342447660115747
TBK1	0.321425258604752	0.0548682072317578	4.68099548518586e-09	163.278848476647	0.387684731211581	0.0963121794183034	4.02529289185522	5.69044441870556e-05	0.000706585489544181	0.36636277184828	0.402817273495651
RASSF3	0.338459662785249	0.269998422101762	0.210001384122026	18.5154182168987	0.448863732799147	0.429893586839458	1.04412753886178	0.296426386225	0.470894086156338	0.399847306791306	0.493155277097001
GNS	0.268748886395256	0.0824747676669329	0.00111979637149335	75.1603462261083	0.315837838463294	0.141425881651324	2.2332393107647	0.0255331672629188	0.083764293581926	0.262816806446086	0.296726871766052
LEMD3	0.321243499824381	0.0527889140264803	1.16175521767985e-09	190.621513201146	0.385536639718282	0.112180139839015	3.43676376470514	0.000588708828199834	0.00460450722721622	0.366005488542797	0.399645363330038
LLPH	0.43174407833469	0.0484181225637106	4.79118325114052e-19	54.0964670622309	0.581073970218183	0.145883902438273	3.98312603725452	6.80146608820769e-05	0.000813625380801845	0.583216518828749	0.688379268894273
TMBIM4	-0.381842190184082	0.0654344906810858	5.36333321823468e-09	217.333411370457	-0.618732399079627	0.108849006871768	-5.68431827594475	1.3133548909578e-08	7.02404176574211e-07	-1.01605032659304	-1.08327618964426
HELB	0.231830813675544	0.243828848449621	0.341709359760799	45.1263588641161	0.258496962270163	0.387507814423991	0.667075482476154	0.504723919900928	0.666695364175553	0.190246936498553	0.212056312495396
CAND1	0.193903864948902	0.078791489936936	0.0138560128554843	182.65225925217	0.22087292772745	0.12936832648591	1.70731842737029	0.087762882861753	0.203222797196987	0.115693918590617	0.156499992846209
DYRK2	0.333235770726548	0.137796135811062	0.0155921651398481	29.6907267580414	0.36790067568684	0.268327826825894	1.37108655497573	0.170347975692838	0.323831396019713	0.389578700133585	0.373603784669991
IFNG-AS1	-0.818094811946705	0.253080005505693	0.00122688898024764	92.6544495982684	-1.18058389693047	0.383718720685419	-3.07669090218389	0.00209312225025877	0.0125194874593602	-1.87359227538172	-1.91291612032579
MDM1	0.0246228668407807	0.103884449038178	0.812639969692115	43.1350132570188	-0.0399213716006469	0.193698944915897	-0.206100098366465	0.836712721935377	0.904494506682865	-0.217061805430038	-0.228593515392762
RAP1B	0.130646215588164	0.0465739723645693	0.00502957251257971	297.977633408227	0.114192830610281	0.10026883705321	1.13886661066671	0.254758793858687	0.42554024686681	-0.00865166743571706	-0.00102573898139131
NUP107-DT	-0.16549920867556	0.205161989242252	0.419853298849573	6.72960882411362	-0.315461786730348	0.398131029943259	-0.792356694165001	0.428152722813029	0.600103586175223	-0.590784843442504	-0.635461400915162
NUP107	0.192482266337761	0.0723108856327352	0.00777075991606627	178.139073075043	0.196894918834099	0.113502156551282	1.7347240335926	0.0827896972546441	0.195318958235204	0.112899481646106	0.121093637764386
SLC35E3	0.010961371235907	0.0495021573750878	0.824755928583201	337.568702897886	-0.0554702375831076	0.094689948419452	-0.585809143515305	0.558003778544727	0.708649202136396	-0.243916212670131	-0.251553247893626
MDM2	0.0429741871085514	0.0438201673094198	0.326743529066337	225.580690002418	-0.0111438762568292	0.0907237580823082	-0.122833053793021	0.902239299306204	0.943066229699043	-0.180988608020506	-0.186100153118998
ENSG00000257181	0.352684851950144	0.17922800061676	0.049091059119715	9.58521814273213	0.462635530288607	0.344356263796156	1.34347935242574	0.179116807409838	0.335215391210645	0.427809766682238	0.513490958603984
CPM	0.172812582034175	0.0983160362835272	0.0787942649301425	837.069757242842	0.18828718590768	0.172476324908169	1.09166974660395	0.274978287397486	0.447486832813254	0.0742347755370553	0.108383305985053
CPSF6	0.0583560533378633	0.0468774971950735	0.213182179809554	498.587144931981	0.0194910293407781	0.0899365159459098	0.216719862180346	0.828426668071805	0.898816169284036	-0.150752467572809	-0.140864105776144
YEATS4	0.0519953227068791	0.12627798711868	0.680520574264278	28.218137861448	0.019109387658519	0.238887870972268	0.0799931264017058	0.936242722789653	0.964535178772454	-0.163255758255568	-0.141427644682822
LINC02373	0.201882319468688	0.140197911536971	0.149872793558803	6.85374022028261	0.429538934798067	0.37890261698138	1.1336393984821	0.256945839534004	0.427753523617866	0.131377169752697	0.464619936112102
FRS2	0.024938804992137	0.041922402811185	0.551923591231962	313.226478825882	-0.026544607643625	0.089604548369869	-0.296241743600496	0.767045471944415	0.861091210537316	-0.216440765682664	-0.208841147436998
CCT2	0.806528640400398	0.15055358880568	8.45745051177204e-08	41.1739042018472	1.11965574379309	0.292152015662535	3.83244230320973	0.000126877361800149	0.00133850621527432	1.31993067869142	1.48365871017761
RAB3IP	0.0410590786762801	0.0923654544694762	0.65666051464891	423.830678088214	-0.000921899676205477	0.156653124634885	-0.00588497470672335	0.995304496643977	0.997090597131449	-0.184753137412939	-0.171006200403349
MYRFL	0.310665072758512	0.420459916953463	0.45998615170919	23.220656472225	0.351324649185831	0.651341136935244	0.539386550708157	0.589620159201627	0.735405966578235	0.345211470332587	0.349127328649359
PRANCR	-0.259295574068689	0.121583752999093	0.0329534597266611	414.367438876898	-0.479263278740856	0.188583961814348	-2.54137877966881	0.0110416226932166	0.0445187062424664	-0.775160395487405	-0.877333602016257
LINC02821	0.273531996615919	0.212298247875519	0.197595395233856	225.241202750508	0.369535420074915	0.322558635719595	1.14563796827364	0.251944980353006	0.422525828860881	0.27221896807282	0.376017677355144
ENSG00000287132	-0.470634009500718	0.197328253086066	0.0170776801622556	17.5846119402699	-0.721085481720379	0.346553545320324	-2.08073324153666	0.0374583296440948	0.111081607032223	-1.19058844046302	-1.23441257481353
CNOT2	0.116983472197244	0.0457664113359991	0.0105853038204052	993.004197491561	0.10646388148385	0.0873923672496738	1.21822860318785	0.223137112962905	0.390082338136352	-0.0355085274493284	-0.0124384429468017
ENSG00000289283	0.279160507462555	0.12550832909611	0.026132375320871	27.3334851998169	0.274568779016238	0.27449684704266	1.00026205027254	0.317183707490516	0.491314055251499	0.283282934039833	0.23578824340978
KCNMB4	0.281679908482458	0.150182150489045	0.0607118121204878	1453.12751553854	0.351187341587354	0.225400211804666	1.55806127587714	0.119218723212176	0.251700670279978	0.28823532160752	0.348924577803419
ENSG00000258168	0.543169675596916	0.210040927339617	0.00970917839018738	11.4920880085384	0.863225576501428	0.384549057402539	2.24477361180428	0.0247826696274049	0.0817556302382342	0.802245858836208	1.10500935704731
TSPAN8	-0.651442232885491	0.202369649112156	0.00128606717055209	22.8918535153174	-0.956360549114552	0.33990212817655	-2.81363507267541	0.00489848019231833	0.0239875137487869	-1.54600323570696	-1.58182393057325
LGR5	0.0330902266130247	0.0972578892175244	0.733681972951484	635.724173825059	0.0120213586041364	0.16113917302168	0.0746023352280643	0.940531116060077	0.966762693446616	-0.200417513022471	-0.151893954652343
ZFC3H1	0.178209857213864	0.0416488294304609	1.87845938688146e-05	268.793658875423	0.181994760259707	0.0817034259905525	2.22750463708525	0.0259135662434344	0.0845361481688664	0.0848442014633424	0.0990917981785018
THAP2	0.267313605900995	0.0894811737070129	0.00281386553142547	80.2598815296553	0.317620492270384	0.165132979807403	1.92342252069108	0.0544270082687106	0.14575515826188	0.25999547501859	0.299359170134217
TMEM19	0.125468530402215	0.069092735648459	0.0693789813791035	47.5787043864039	0.111360738632129	0.141885471192854	0.784863578320607	0.432533558494043	0.604158112667138	-0.0188294452256433	-0.00520765644788498
RAB21	0.100348339107679	0.0479826047490911	0.0364968526148218	323.005198898974	0.0733280574261564	0.0968098574850293	0.757444121199082	0.448783831278413	0.618916361453185	-0.0682082150531465	-0.0613673910397693
TBC1D15	0.0846418561402382	0.0421826693505037	0.044797041535699	345.758203129964	0.0548557461025465	0.0819723309667116	0.669198319184348	0.503368978308136	0.665430446114693	-0.099082454749622	-0.0886439350103185
TRHDE	4.42968355239932	1.56339780983074	0.00460601213970546	71.5930015212708	6.44548080530165	1.54362569441467	4.17554646092215	2.97271571064932e-05	0.000418366019866382	8.44196770266472	9.34786687150378
TRHDE-AS1	3.49961315334071	1.33459958210285	0.00873591266016343	8.78558860992972	5.50808214167655	1.65589333294605	3.32635081746294	0.000879911068176195	0.00633753083657015	6.61372795639825	7.96368730575427
LINC02445	-0.431294864802067	0.209551532339773	0.0395728156300544	8.26966842256346	-0.609277613763615	0.407597442543163	-1.49480234704636	0.134966033626469	0.274188767024629	-1.11325946838198	-1.06931508521686
LINC02882	-0.477871933887841	0.0882203732435938	6.06758526736155e-08	1055.43038011301	-0.744469423058772	0.148002410338715	-5.03011688360341	4.90180922744837e-07	1.48921632719622e-05	-1.20481603125443	-1.26894171916084
ATXN7L3B	0.501846683599653	0.0896219483856995	2.14852204267918e-08	74.2184323219244	0.698401534179503	0.176155174074827	3.96469497900093	7.34898570845547e-05	0.000865217139911128	0.721017237346356	0.861627239940431
CAPS2	0.265241335426198	0.0906148274964716	0.00342106391372556	327.600014142549	0.317102544785402	0.150033099994003	2.11355057516026	0.0345536710391547	0.104763540299297	0.255922012137852	0.298594359651054
ENSG00000273987	0.181931238833406	0.198562671189616	0.359540562549421	7.31939077199423	0.198942118510452	0.389164432064503	0.51120323986206	0.609208750287449	0.751097712004348	0.0921593227646524	0.124116569275786
GLIPR1L1	0.37139125137191	0.208860177480327	0.0753740914629164	18.610458895378	0.543192777439589	0.389622379233491	1.39415189268188	0.163271741630486	0.314298102638685	0.464580943323302	0.632443224812908
GLIPR1L2	-0.435126080098809	0.180866358485239	0.0161376349476198	86.0787192633461	-0.691840503414316	0.280396841325318	-2.46736197221151	0.013611268610995	0.0523883300345046	-1.12079048978541	-1.19122891886986
KRR1	0.366338316342398	0.0971833803660095	0.000163537392549448	71.5807852333577	0.472627382639609	0.168542930409936	2.80419583004798	0.00504422573537251	0.0245486873964842	0.454648386964552	0.528245105782686
NAP1L1	0.367517005777239	0.064604088245781	1.27966872770504e-08	280.057472301209	0.468917682048506	0.123061430024635	3.81043582830653	0.000138722018544416	0.00144976412204219	0.456965337246446	0.522767295804382
BBS10	0.0081701420193368	0.121082593550139	0.946202945626205	32.1315520887287	-0.0659166916529778	0.217289706751078	-0.303358555904768	0.761616626006714	0.85767674340036	-0.249402933030051	-0.266978668068791
OSBPL8	0.620066323061029	0.0687529668734696	1.90234908431545e-19	243.265932399977	0.822257351429509	0.128472782031662	6.40024554949595	1.55127269821372e-10	1.67612512989254e-08	0.953401628755163	1.0445149460885
ENSG00000257526	-0.565755133325517	0.101933497869234	2.85281594268109e-08	44.3837741662592	-0.86885327406664	0.180725991976932	-4.80757230635392	1.52774170398418e-06	3.86116312690593e-05	-1.37756807067386	-1.45260912936229
ZDHHC17	0.0116138425263286	0.0488907162017525	0.812232468594529	353.471905693122	-0.0497878578731634	0.0844054945905326	-0.589865128030988	0.555281074832889	0.70645293330273	-0.242633649600008	-0.243162544786671
NAV3	0.0714913919762635	0.294020853212703	0.807888615180494	170.565132436126	0.0379769039184498	0.489955661183191	0.0775108993061528	0.938217120967921	0.96544468922767	-0.124932327286977	-0.113567534063028
ENSG00000258225	0.000767549252655043	0.243168146041874	0.997481517660179	6.89734426834535	-0.0332334503356236	0.446850874296145	-0.0743725753876415	0.940713930024148	0.966762693446616	-0.2639542125194	-0.218718011712623
PPP1R12A	0.209251790918394	0.0498844780435751	2.73199851490213e-05	346.87275622501	0.224296856205596	0.0982263850320259	2.28346850118189	0.0224027862336381	0.0757387156089536	0.145863342656346	0.161555826631707
PPP1R12A-AS1	0.0561238624716213	0.266030047424183	0.832912137748639	8.42269607228331	-0.049786483929174	0.488162445725698	-0.101987533791465	0.918766570078621	0.953422237310306	-0.155140286029398	-0.243160515996501
PPFIA2	-0.379923206155005	0.0999632944875232	0.000144330363267464	1434.56079084973	-0.607717222084978	0.158046735777534	-3.84517414482003	0.00012046685404571	0.0012881204393491	-1.01227817893846	-1.067010983067
PPFIA2-AS1	-0.0610904425291199	0.243523090127291	0.801921588617188	19.2256605315826	-0.107867254087477	0.443819755704263	-0.243042930606617	0.807972140495461	0.885352967887314	-0.385548491096735	-0.328923615876777
ENSG00000258162	-0.30768019011135	0.103012302554563	0.00281886832067533	491.559078135325	-0.502637536291237	0.171799019493301	-2.92572994754977	0.00343649103809477	0.0182924540835891	-0.870270054118161	-0.91184844710968
CCDC59	0.327717873852893	0.127881567394013	0.0103871617488772	272.05707475189	0.385683650996175	0.20783734213935	1.85569949570267	0.0634964027400224	0.162818144289152	0.378732168096412	0.399862442801869
METTL25	-0.0782893460418554	0.0416002225712613	0.059843434136307	323.831486182813	-0.199945545274979	0.088173938206505	-2.2676263456295	0.0233519905185856	0.0781784030404824	-0.419356382441317	-0.464888060948618
TMTC2	0.0964561748176681	0.0526162369928237	0.0667725819884457	9429.64785345096	0.0758913649270941	0.0916087005728619	0.828429662821527	0.407427213456738	0.580220004878123	-0.0758590439164228	-0.0575823655205208
SLC6A15	0.690664747262392	0.0964941331902596	8.21120007629211e-13	238.926335163236	0.86630659211461	0.167540421923628	5.17073182798541	2.33178995325616e-07	8.07468294941858e-06	1.09217697874948	1.10955883958768
TSPAN19	0.816251784887425	0.191040641286269	1.93154505981816e-05	15.2976802146878	1.10829819193369	0.330356578507263	3.35485431209395	0.000794067920851027	0.00585843722663109	1.33904346760274	1.46688794677592
C12orf29	1.1321801959855	0.236475054204257	1.6867309640415e-06	25.3578529897789	1.62299675308433	0.403664814037612	4.02065450503473	5.80366700514864e-05	0.000717320392389128	1.9600640685475	2.22690101113241
CEP290	0.124808321543496	0.0646915690967576	0.0536957830535841	397.841937860699	0.114057718671418	0.115421649802094	0.988183056358884	0.323063004733538	0.497522785590998	-0.0201272180367864	-0.00122524767723232
TMTC3	0.354783455451365	0.0812172703606298	1.25202921118952e-05	125.052214788778	0.43593129607365	0.142128636794648	3.0671601860468	0.00216103015486335	0.0128624975632427	0.431934992403292	0.474059010646658
LINC02458	0.408231540542156	0.316002960189294	0.196405680058553	9.05948522328354	0.498251234168114	0.523899497125586	0.951043543469324	0.341582272120582	0.51583851238408	0.536997914117307	0.566081741419006
ENSG00000286608	-0.103196655842873	0.139254111613883	0.458652690504774	21.3308214007577	-0.233508834796744	0.264075901006843	-0.884248937167097	0.376561846337218	0.550740008547709	-0.468316691033961	-0.514448212160806
POC1B	-0.433902885500174	0.038745112582301	4.12798155104359e-29	382.237647740907	-0.684370901493837	0.0793548646533553	-8.6241833375101	6.45516348674198e-18	3.20593488650229e-15	-1.11838605568569	-1.18019917160883
GALNT4	-0.221701680522088	0.101519888048298	0.0289751018408785	22.5391366740733	-0.429491791891127	0.201172034774114	-2.13494779417717	0.0327652747110315	0.10063942012343	-0.701262064276806	-0.803840137892951
POC1B-AS1	-0.300146712987449	0.0622875030133653	1.44474287470106e-06	132.545391512348	-0.492716004527459	0.120154090719041	-4.10070103796621	4.11900419007887e-05	0.000548027985488348	-0.855461495196766	-0.897198136562781
ENSG00000258302	-0.663293276561481	0.157086342040437	2.41633357981665e-05	50.1669775396709	-0.992369809387087	0.277607109108813	-3.57472765223065	0.000350592648273614	0.00304028498483487	-1.56929883688416	-1.63499584576913
ATP2B1	1.31220875445149	0.241805877075201	5.74044287798993e-08	80.0798409480392	1.81542359167343	0.393059326827265	4.61870121828006	3.86149406526958e-06	8.03358656622388e-05	2.31394627615644	2.51104190893011
ENSG00000258216	-0.508850555587859	0.244147921242107	0.037142925393627	20.6261101462832	-0.809354922676717	0.433054903126325	-1.86894298351962	0.0616307473048251	0.158981580687625	-1.26571072001546	-1.36475280378228
ENSG00000289605	-0.0739306234717028	0.31094012518918	0.81206350439113	34.3304314858011	-0.0204906267037813	0.478532008406828	-0.0428197619883371	0.965845210647686	0.981224911454177	-0.410788439784753	-0.199901731334182
LINC01619	1.42421752966402	0.348833679237383	4.44966533501528e-05	12.8972675866401	2.0026427935048	0.607717134321683	3.29535351301242	0.000982979371474714	0.00691699454780368	2.53412196928832	2.78749311752129
BTG1-DT	-0.463362037376964	0.168242569385515	0.00588482492418645	8.87599207473465	-0.831994830266972	0.333612284637078	-2.49389746295483	0.0126349037722239	0.0494399651694673	-1.17629392202243	-1.3981832946427
EEA1	0.0941717834557724	0.0585303227250877	0.107629439473013	388.630847318368	0.0712463931012038	0.106347213261074	0.669941326307251	0.502895193895651	0.665066608213792	-0.0803494729076827	-0.0644412136652532
ENSG00000257322	0.00740762149202255	0.293309269954755	0.979851306532725	11.5554834120308	-0.159387464898183	0.482580157246322	-0.330281845419573	0.741187009244548	0.843208970575483	-0.250901819928065	-0.404999276953041
ENSG00000257252	0.638513644139726	0.24519772769374	0.00921221881252491	9.29972678428453	0.807654705782632	0.424934632734909	1.90065634468179	0.0573470401401299	0.151000981178949	0.989663534996185	1.02295241939135
UBE2N	0.476681930069143	0.0776961315704738	8.5047829940397e-10	85.8586663158864	0.680410317476332	0.167508352708012	4.06194859227332	4.86647952543339e-05	0.000625730256062923	0.671550871514216	0.835061088856754
MRPL42	0.158032691803413	0.052974962290769	0.00285290513607844	122.452127152695	0.160614395617465	0.104797748889207	1.53261303148094	0.125371228727609	0.260214464439126	0.0451819395445476	0.0675211708729145
CRADD	0.0999241244956346	0.0623130627528153	0.108806154804405	1194.15398849193	0.0788334750924204	0.108675775211295	0.725400623452164	0.468206290721311	0.634906967719546	-0.0690420938815353	-0.0532379932389562
CRADD-AS1	0.334483436801046	0.15507663298501	0.0310141368430269	29.7741673658932	0.529624706210676	0.297860399056672	1.77809708134416	0.075387911733202	0.183012727197217	0.392031237822962	0.612408369131476
ENSG00000257283	0.270944937959275	0.200612691388277	0.176827695653206	7.08609782363096	0.406472589430346	0.417109702428459	0.974498044672223	0.329809309528838	0.504738025130019	0.267133585862197	0.430559759632813
PLXNC1	0.813701263826514	0.365573108401173	0.0260259972560808	11.4091548355861	0.968849351683779	0.599547417435182	1.61596785093069	0.106101264227425	0.231786195682217	1.3340299073583	1.26097530508839
CEP83	-0.0603787771201116	0.0761329132151831	0.427736675811682	148.733524885932	-0.165937794245894	0.142766017869631	-1.16230596553742	0.245111204286577	0.415170659296025	-0.384149570124614	-0.414671609956982
TMCC3	-0.184205419675249	0.0717208715570646	0.0102179324963567	527.458757229305	-0.318898043228028	0.131417426824188	-2.42660392106637	0.0152408846909763	0.0566271140015808	-0.627555649702219	-0.64053543847392
NDUFA12	0.401800973482706	0.189533284239286	0.0340103121647567	23.0215756736198	0.52882383950827	0.333364292660892	1.58632418393474	0.112665789033947	0.241480761714417	0.524357345939867	0.611225795091876
NR2C1	0.118186096027843	0.0505239883983608	0.0193246936049426	152.638490545202	0.0856376039484034	0.0896156261363079	0.955610172473116	0.339269220233372	0.513677140093425	-0.0331445293163535	-0.0431908953598569
VEZT	0.119179486927742	0.0456640598382545	0.00905637241700925	251.643499709735	0.0988146671569497	0.0903037477083037	1.09424768810413	0.273846361478973	0.446186738549833	-0.031191820436884	-0.0237334090868085
ENSG00000289437	-0.326548635555039	0.106502462152159	0.00216860986871505	34.9023120735796	-0.538988255078381	0.190003166339138	-2.83673301589268	0.00455777067756589	0.0226670421447765	-0.907359764687737	-0.965524566031047
ENSG00000289476	0.412624206823617	0.129400324111141	0.00142893507152806	10.8600094839493	0.479187096110356	0.288475173360201	1.66110341672981	0.096692678385768	0.217948940950962	0.54563257994043	0.537931295549872
METAP2	0.0561643878839628	0.0593995590005657	0.344385588780849	201.498900439902	0.0123083393796632	0.0988182976540401	0.124555266300522	0.90087564483266	0.942445257033408	-0.155060625210548	-0.151470193726857
USP44	0.435016179580598	0.091124818794179	1.80737379711569e-06	25.8206359838495	0.601829611573312	0.205877057424203	2.92324758816259	0.00346400952589853	0.0183732381741839	0.589648489524334	0.719027418665143
SNRPF	0.577265376024405	0.128533173071082	7.08302796364246e-06	47.9384010349351	0.8195043676126	0.233462754746906	3.51021458862256	0.000447745194665604	0.00368772152080714	0.869267790467862	1.04044984114215
LTA4H	0.0948646149923113	0.108852770818988	0.383484087736263	65.1164727316214	0.0451737851061428	0.192072140163232	0.235191762156406	0.81405989954017	0.889405083098687	-0.0789875736860223	-0.102940491094343
ELK3	0.611446461154774	0.253766462288293	0.0159750567461745	18.4916794454815	0.916814348438631	0.428445117867905	2.13986415109834	0.0323657469839289	0.0997978297580518	0.936457562843276	1.1841394923328
CDK17	0.0487883039282951	0.0360890218553974	0.176411250202366	1015.74793096858	0.00749414318541661	0.0784797171781433	0.0954914652457965	0.923924469030027	0.957513926056954	-0.169559796319746	-0.158578921588507
ENSG00000258272	-0.766618764121832	0.374562187012258	0.0406869365560374	6.87162239445585	-1.10534556804725	0.613971662722846	-1.80032016973757	0.0718100978885232	0.177119236286899	-1.77240578809065	-1.80181786358351
CFAP54	-1.11150741075389	0.460000305483572	0.0156783252494623	23.0327260142471	-1.64981620361655	0.631554048577023	-2.61231197446016	0.00899321461195243	0.0381542398261364	-2.45035353532246	-2.60579290339334
NEDD1	0.0437031188318752	0.0694490158867632	0.529163480584909	83.5375231341439	-0.0056352378838998	0.122702248833732	-0.0459261173895503	0.963369137469307	0.979823859698913	-0.179555746647599	-0.177965999565348
TMPO	0.50271535005069	0.0751076727587095	2.18249508712025e-11	98.0873147914641	0.65229921840813	0.13481926265992	4.83832358624857	1.30938842573751e-06	3.380190005401e-05	0.722724775328042	0.793551739194905
SLC25A3	0.63162303316042	0.185462366749441	0.000660026698018921	47.8931595258569	0.811489061993394	0.299566410213167	2.70887868040997	0.00675110210565149	0.0306095588963875	0.976118658306014	1.02861429807829
IKBIP	1.6178971683401	0.201237807965682	9.00383672684695e-16	6.33338290611054	2.18304318646766	0.506105408179506	4.31341604176926	1.6075120303409e-05	0.000252453714654497	2.91483811059176	3.05387555146537
APAF1	0.218247580064984	0.172444484439912	0.205652502932094	44.6556196504308	0.248133023787515	0.2873754204866	0.863445535346628	0.387892552622845	0.561836153517933	0.163546368891214	0.196752736306275
ANKS1B	-0.123973699162031	0.0377999613905109	0.00103906166131953	3327.15630659557	-0.245524512254259	0.0808413612689317	-3.03711501637736	0.00238854297772345	0.0138956573232908	-0.509158133191922	-0.532190775544683
BLTP3B	0.519982986063995	0.0750509693557524	4.25632882081652e-12	80.2493082014148	0.665646488840458	0.153293767135605	4.34229324047871	1.41003160368357e-05	0.000229824859198935	0.756667774175806	0.8132605564867
ACTR6	0.594881243254505	0.0960844353788573	5.96949314971204e-10	45.9131141851825	0.851252615402584	0.185774388414398	4.58218499691	4.60142539126733e-06	9.2846231012349e-05	0.903895307554332	1.08732986939961
DEPDC4	0.00512790721218357	0.106661465852545	0.961655295381308	22.6176566120055	-0.0548294242228394	0.198409162945175	-0.276345222211285	0.782282925358384	0.870661790492742	-0.255383055177302	-0.250607011470254
SCYL2	-0.00397736944042794	0.0702554682355019	0.954853517008745	144.064436325868	-0.0755512580119029	0.120180703187943	-0.628647162213331	0.529580076960185	0.685394024379871	-0.27328130104547	-0.281205240386815
ANO4	-0.205240401211812	0.0836000405099356	0.014087379823355	3540.86578385063	-0.344488700688114	0.140273754018981	-2.45583147822151	0.0140559054746073	0.0535241729462969	-0.66890412111476	-0.678323059157486
ARL1	0.477296991782997	0.149228532969076	0.00138178154645282	37.7125189825029	0.650373132362844	0.260661995522745	2.49508230403344	0.0125927917612154	0.0493472430584276	0.672759898565084	0.790707646228685
CHPT1	0.893221622752159	0.452436283368531	0.048353501453296	34.595350050282	1.18797515055225	0.756586395544222	1.57017778478256	0.116373756298481	0.247244228857248	1.49034310792075	1.58454036325619
GNPTAB	-0.300951270272495	0.399688602142308	0.4514713344117	40.5313479761171	-0.532922581071531	0.635012553281493	-0.839231568443173	0.401339375623511	0.574849792025208	-0.857043013765854	-0.956567883737187
WASHC3	-0.229180348086802	0.0535518621048285	1.87232658071224e-05	247.990473932802	-0.377345899124873	0.110341566144393	-3.41979828916944	0.00062667584900889	0.00480882189291014	-0.715962884026327	-0.726840583695079
NUP37	-0.0261827474544815	0.078033093230319	0.737222383055381	38.7968612831361	-0.151088030221772	0.162248322808018	-0.93121474297487	0.35174249312434	0.525997385293894	-0.316930421270407	-0.392744183861768
PARPBP	-0.00935939750732573	0.354123839780845	0.978914581237547	7.31780109377587	-0.13065860211133	0.591365519223722	-0.220943896564758	0.825136117392741	0.896680485102436	-0.283860755716196	-0.362577726379243
HSP90B1	-0.239532740134559	0.178945186028642	0.180706907252687	231.027147512455	-0.446761899596767	0.274211476490085	-1.62926039900055	0.10325790564721	0.227953438764428	-0.736312585113253	-0.829341486584868
UQCC6	0.0304689359182844	0.0785426564723909	0.698068937057941	81.2267793731915	-0.0375659500620807	0.139929833439261	-0.268462765507306	0.788343132021916	0.873787651901545	-0.205570185163734	-0.225115457988881
TDG	0.194845141223226	0.08822554459783	0.0272102065699433	63.7483741952321	0.189332043475117	0.14730340777025	1.28532018600968	0.198680419059538	0.360352004136955	0.117544185730265	0.109926161282468
HCFC2	-0.0250869496971093	0.048905743792737	0.607975591590268	162.094314031663	-0.112298595853285	0.0937989136559449	-1.1972270410849	0.231218072739666	0.399723837234329	-0.31477641119125	-0.335467014069135
NFYB	-0.082308418607912	0.0760037954271184	0.278829984066683	90.8835653594301	-0.192265578420888	0.125032203573988	-1.53772846454805	0.124115020832687	0.258413838246518	-0.427256674952326	-0.453547685079129
TXNRD1	0.489379226956619	0.122467490482328	6.44236546206869e-05	96.4872086042631	0.652331943259741	0.218402378777106	2.98683533994604	0.00281881501120913	0.0157098517138852	0.696509952959369	0.793600061293762
SLC41A2	5.8488049959333	1.08350758922168	6.73771147652021e-08	6.28469290584793	4.43087889847149	0.933443328415068	4.74681082781412	2.06649057374425e-06	4.91773369574165e-05	11.2315352778439	6.37306980728528
NOPCHAP1	0.174649674232438	0.0955194574068182	0.0674865609869803	66.6716521416438	0.179223927392059	0.168107753294407	1.06612529095065	0.286367008303328	0.460372591462441	0.0778459483878623	0.0950003370058642
ALDH1L2	0.147021125140485	0.269301280373039	0.585110285064273	17.9652102850572	0.119732332851065	0.438089164845774	0.273305852915161	0.784618116574375	0.871573132135708	0.0235364986594223	0.00715398870934771
WASHC4	0.0491737384254897	0.0462101020054046	0.287268022597497	374.519755276752	-3.79032122283441e-05	0.0847820957785777	-0.000447066233504471	0.999643292766513	0.999768593535913	-0.168802147578245	-0.169700875476919
APPL2	5.67211384911408e-05	0.0743245274442089	0.999391090426855	265.324553833695	-0.0695806432539236	0.123142556095357	-0.565041407781424	0.572045599934845	0.719987500979526	-0.265351487620718	-0.272388924273245
NUAK1	-0.00649872506368368	0.154680682342142	0.966487687683962	245.653022010414	-0.0696812159061629	0.253263928415553	-0.275132808458339	0.783214206376484	0.871191692572199	-0.278237530777729	-0.272537431643166
CKAP4	0.218282647363529	0.518111402210073	0.673532769876665	16.2202768815481	0.291262898716878	0.752312691129261	0.387156699802148	0.698640203832557	0.814583713423428	0.163615300693645	0.260439077952727
TCP11L2	0.115450565643725	0.0461975318441055	0.0124521995990331	450.304403211915	0.0949825776442241	0.101051012114347	0.939946821480064	0.347244838886707	0.521509511422946	-0.0385217624595937	-0.0293919407270447
ENSG00000290003	-0.136826993214048	0.116236933366413	0.239140148774187	60.8972803820986	-0.294177178669846	0.204136540544695	-1.44108045470398	0.149561954633608	0.294507799556302	-0.53442385832427	-0.604032169484002
POLR3B	0.228881578910415	0.0861771655028353	0.00790871457239832	73.1734433398279	0.266599445723413	0.156452069457216	1.70403272164014	0.0883749742909556	0.20425183811458	0.184449624570191	0.224020583902014
RIC8B	0.46136085647692	0.0461411691580296	1.54101908100392e-23	169.143265154928	0.584108552910737	0.10561904992383	5.53033333789672	3.19622839718965e-08	1.54595913594032e-06	0.641434231176961	0.692860187756871
TMEM263-DT	0.474654989332	0.188537724894105	0.0118170921271476	8.96424898121674	0.711375842738168	0.361840424765744	1.96599327783432	0.049299387116053	0.135764314799414	0.667566513316468	0.880785335085545
TMEM263	0.920002345033561	0.173453422927482	1.13273018201824e-07	12.3578965537993	1.35101417928055	0.329802878033165	4.09642931965164	4.19571510641378e-05	0.000556921801568091	1.54298598415693	1.82528669749208
MTERF2	-0.0434377333481726	0.139671591164661	0.755801337392821	20.4857341366005	-0.126297812012026	0.248211986420646	-0.508830430928458	0.610871087123479	0.752225399235497	-0.350848553773112	-0.356138506034468
PWP1	0.209817373247191	0.107032888245455	0.0499598603018556	71.3352619275207	0.251756012276077	0.186839184937815	1.34744760506137	0.177836117341785	0.333657512973706	0.146975108060705	0.202102505649256
PRDM4	0.199171246281173	0.0762394729180004	0.00898977888512566	57.5258182564261	0.22408305218062	0.129418055979799	1.73146668356382	0.0833685621108613	0.196395531261661	0.126048012130361	0.161240119799673
FICD	0.141507729593669	0.127645568638095	0.267603277860946	14.3714305744425	0.162340385932468	0.266112535794169	0.610044113284592	0.541832586024289	0.694830734297733	0.0126988148821733	0.0700697989192455
SART3	0.161939238786506	0.0631920156128652	0.0103875664404669	101.497090502865	0.167755541758097	0.108932761397039	1.5399916389401	0.123562391487519	0.257583463692202	0.0528610404732276	0.0780659144782311
ENSG00000287202	0.198472414427322	0.115876939901297	0.0867518943529376	14.4935612794384	0.191621737375987	0.258424966187973	0.741498548699067	0.458391211416488	0.627582817347037	0.12467431808262	0.11330716408564
ISCU	0.310232621075618	0.326236358158375	0.341632627270976	25.9742796283235	0.280565634982676	0.532399595360456	0.526983185989693	0.598205264774862	0.742106864579037	0.344361399890814	0.244643307759229
CORO1C	0.135653596535236	0.0846656050850443	0.109105217647286	402.304004088659	0.134583296436081	0.147289505631448	0.913733099035845	0.360857107444944	0.53482178669084	0.00119134324540969	0.0290831860975473
SSH1	0.340993026154894	0.129997837359121	0.00871421557770887	65.2024175320973	0.459725386726608	0.222512387739082	2.0660664846475	0.0388222023303	0.114065760267842	0.404827140155327	0.509193788778352
USP30	-0.238857241957973	0.0522888446795021	4.92319214381006e-06	194.501049308344	-0.417390565919809	0.0894471476884005	-4.66633734788098	3.06616148894695e-06	6.67974498031078e-05	-0.734984758084014	-0.785971252049612
ALKBH2	-0.15868101107001	0.206318284863001	0.441829292527131	11.8449429307101	-0.325342825869862	0.368083005226163	-0.883884399036462	0.376758619747689	0.550920874988663	-0.577382309749375	-0.650051919331729
UNG	0.22873577318555	0.337300209511566	0.497684793425545	9.06561443106198	0.287250566523241	0.567854513779349	0.505852396261586	0.612960272657015	0.753296801784873	0.184163014199942	0.254514396758972
ACACB	-0.0879218100270939	0.0853621010397767	0.303016351996574	247.655694699034	-0.181057123502568	0.139656131874449	-1.29644950832047	0.194820664804097	0.35571099305605	-0.438290920654895	-0.436997080876681
KCTD10	0.171962281947729	0.108950403406011	0.114484355313498	30.8037483568164	0.227448099225836	0.220679800661373	1.03067022239543	0.302695493329043	0.476927114913264	0.0725633403254104	0.166209008212379
UBE3B	-0.118302379216895	0.059376099512966	0.0463245312703731	207.28847731791	-0.245963699476753	0.0943942843897359	-2.60570543086291	0.00916852742712363	0.0386741272633859	-0.498010017363286	-0.532839287221202
MMAB	-0.110373945158718	0.121553637336037	0.363864128407898	149.953916352294	-0.231236357791188	0.186975261634387	-1.23672166986106	0.216190430866444	0.381522575441072	-0.482425091442104	-0.51109263213196
MVK	-0.223297706680382	0.154890073650839	0.149400348322977	77.5052441849694	-0.393803418010653	0.244205312633452	-1.61259152703915	0.10683328049966	0.232551144132322	-0.704399373518804	-0.751142049259941
FAM222A	-0.0252837386596581	0.0602451196949791	0.674718427079046	323.507000889249	-0.0983534067870862	0.111887218353924	-0.87904059314418	0.379379266439953	0.553273474666648	-0.315163239331703	-0.314875299471102
FAM222A-AS1	0.14325616626922	0.130802582753718	0.273425082284914	94.2300489804992	0.160927793681834	0.231890338357983	0.693982314318761	0.487693300121859	0.653019671700247	0.0161357175373993	0.0679839400377076
TRPV4	0.665402105696962	0.128471934305189	2.22651145154531e-07	8.4901149502622	0.933037909495465	0.302871955297701	3.08063487944388	0.00206559775087952	0.0124046968472809	1.04251819436891	1.20809549159966
GLTP	0.110650462392049	0.0578531393669608	0.0557980660519226	565.868107900866	0.104397881911067	0.106211793937422	0.982921745701577	0.325645954372425	0.500401937915099	-0.0479573272940195	-0.0154891347201762
TCHP	0.122849443559965	0.0442933528937068	0.00554498015302788	128.417969479728	0.10775537817519	0.106226623163201	1.01439144883332	0.310396003011968	0.484977918175434	-0.0239777852532072	-0.0105313959253415
GIT2	0.312581936682092	0.0714827137152849	1.22644798523348e-05	146.112484381268	0.385303149102634	0.135964013486878	2.83386124917399	0.00459892952267593	0.0228087331589099	0.34897945049497	0.399300586927515
ANKRD13A	-0.212461537858686	0.0790733901817595	0.00721205996005641	241.713676764936	-0.374092100972955	0.128099992723224	-2.92031321017503	0.00349679749922906	0.0184740113937977	-0.683098712238613	-0.72203596738003
C12orf76	-0.235019513618631	0.0515932914199841	5.23273023608106e-06	210.501579920402	-0.40332091860407	0.101146621909119	-3.98748777755974	6.67766434178639e-05	0.00080088025596143	-0.727440933990204	-0.76519576018318
ENSG00000290863	0.0402447059442156	0.107429370684482	0.707946454005424	51.7188896872242	-0.0232466303804644	0.193318763086214	-0.120250254084738	0.904284909555744	0.944028772056115	-0.18635395021006	-0.203971295459271
IFT81	-0.0270645213645474	0.117113200508096	0.817239365656588	24.6496142969867	-0.103785979813858	0.24560897176229	-0.422565914710586	0.672611999700198	0.795660919299245	-0.318663724589419	-0.32289713357957
ATP2A2	0.117124013536836	0.0973846436999421	0.229094411311692	233.090928356945	0.0803294571744598	0.164117716544527	0.489462435048354	0.624514343179755	0.761413805429263	-0.0352322652832638	-0.0510289994468395
ANAPC7	0.0145020547452172	0.061334279789773	0.813089013330029	107.485946795873	-0.0572116232321872	0.100991230236214	-0.566500904072284	0.571053318535766	0.719076349787801	-0.236956289714596	-0.254124608964511
ARPC3	0.129200462517802	0.111149042676827	0.245070045110764	72.3133812058942	0.122912093819358	0.1843141476352	0.666861960388571	0.504860310836801	0.666717555142809	-0.0114935848101411	0.0118492804001401
GPN3	0.345014436159148	0.156781355129861	0.0277637271932457	26.0578941180565	0.391213881340117	0.312896426215957	1.25029833696504	0.211190585706034	0.375542374023726	0.412732027369512	0.408028479444559
FAM216A	1.23932799053852	0.193959235818733	1.66286279742433e-10	25.3755007739383	1.71200313437747	0.368719494897869	4.64310446848404	3.43212698913991e-06	7.33391346100423e-05	2.17068453010063	2.35832941933051
VPS29	0.382137414029274	0.121048412419497	0.00159457461679857	78.310256022843	0.484389952849954	0.201305129285387	2.40624744421311	0.0161173438167966	0.0589839312912977	0.485704679451153	0.545613926496478
RAD9B	-0.497912188037701	0.189077976010281	0.00845423004779452	13.856223576383	-0.827441045325526	0.330481947170997	-2.50374052927434	0.0122888119268839	0.0484821855701976	-1.24420916665487	-1.39145909467596
PPTC7	0.759927050399285	0.141517233484988	7.87998921616225e-08	41.0435356707905	1.03872139092808	0.256159802306622	4.05497420584645	5.01398353526322e-05	0.000641005261502448	1.22832591504612	1.3641496029535
TCTN1	0.540802428383107	0.203533208425467	0.00788225616478689	27.7484333793156	0.740538661099863	0.350690792872925	2.11165698144862	0.0347158813226958	0.105103509361446	0.797592560064519	0.923847672191743
PPP1CC	0.159502980090376	0.0533239871778547	0.00277878827807497	164.848835090843	0.175546640819063	0.101807227440765	1.72430430758171	0.0846529220797764	0.198363747346249	0.0480720858038168	0.0895703901441278
PHETA1	0.258942361172875	0.190179585594158	0.173334387400742	8.07545540994126	0.333849141357022	0.367205480826195	0.909161651416198	0.363264803415976	0.536724948849498	0.243540115990753	0.323322682476526
SH2B3	-0.304244310783504	0.17057357615083	0.0744798390067925	15.3374617543393	-0.49744519686648	0.345475585257944	-1.43988524252754	0.149899868927469	0.294950101392245	-0.863516144783018	-0.904181346217526
ATXN2	-0.0263414728860921	0.0306136732893822	0.389542155360142	837.716571922182	-0.110506119237322	0.0589762173165682	-1.8737403696842	0.0609662188419136	0.157627441150899	-0.317242427913246	-0.332820211166404
BRAP	0.164267626755813	0.0577104283919234	0.00442150181454999	95.209773439619	0.168695667662841	0.104938220081913	1.60757126937315	0.107929108810301	0.234327369930387	0.0574379536128385	0.0794541211368001
ACAD10	-0.1095101649139	0.0649493608788947	0.0917793641374331	117.629621259184	-0.237629632366259	0.11196875433661	-2.12228521942716	0.0338137939219961	0.103150548945105	-0.48072715827789	-0.52053305526081
ALDH2	0.831643331205708	0.286736434822074	0.00372715865350295	48.9608618229267	1.12777371053545	0.439384061593096	2.56671511125466	0.0102666923528476	0.0422201179077508	1.3692986362051	1.49564584448475
MAPKAPK5-AS1	0.353495064810527	0.16073081594363	0.0278566943982765	22.9117541091663	0.456164756374533	0.265189475763685	1.72014652942347	0.0854058097056458	0.199516335435417	0.429402402417971	0.503936098570571
MAPKAPK5	0.116012830208059	0.0634457972830202	0.067469370436601	94.4530167844231	0.097175987733775	0.114574135517896	0.848149430013342	0.396354756247113	0.569720097006633	-0.0374165187861331	-0.0261531123148897
TMEM116	-0.0215718435223625	0.0677510361388297	0.750182505314636	78.0363289751446	-0.114062259379638	0.134884371296102	-0.845629914597338	0.397759231997598	0.571058583276783	-0.307866765612245	-0.338071271050466
ERP29	0.218965179450231	0.170411431694004	0.198819989705786	38.0600704539888	0.255440464434766	0.27374842447508	0.93312122224842	0.35075738287677	0.525167236697754	0.164956954282743	0.207543033342475
NAA25	-0.00634020948167838	0.0666279451253614	0.924189002107682	458.063291048245	-0.0816072454108109	0.103933150273528	-0.78518976088033	0.432342317872573	0.604016931684748	-0.277925936636342	-0.290147619262829
HECTD4	0.152339236028865	0.0711912404881212	0.0323661414223222	394.763364714333	0.162836575070246	0.13353298034559	1.21944836885103	0.22267406108743	0.389628714960087	0.0339903113074006	0.0708024806393183
RPL6	0.240300080410966	0.120112070619158	0.0454320369822806	96.8683300889433	0.274168356499015	0.213655431773355	1.28322670864671	0.199412661304217	0.361142313619073	0.206894977424384	0.235196972387628
PTPN11	0.0438704434057533	0.0496687409411713	0.377095470147493	466.104002338113	-0.00489689894395908	0.0917953693916773	-0.0533458166398866	0.957456375747841	0.976530358506337	-0.179226836667451	-0.176875755133688
RASAL1	-0.709287507134706	0.0857472103085879	1.31903336428408e-16	263.243669382595	-1.10022701997536	0.134773408828256	-8.16353188318769	3.25368019907128e-16	1.08982018267892e-13	-1.65970971386511	-1.79425972431753
DDX54	-0.0227397068919669	0.170994628052336	0.894205306847326	27.2616116755213	-0.0875500618574452	0.287686652582902	-0.304324378873351	0.760880773758767	0.857310622051968	-0.310162435093481	-0.298922887894662
IQCD	0.780698389322526	0.165033883211451	2.23930059694048e-06	15.321114108564	1.05161629242952	0.304389144106989	3.45484164855724	0.000550616109885259	0.00436518026049864	1.26915614407081	1.38319044422334
TPCN1	-0.107657111185556	0.0633467809787614	0.089227222951527	288.89555230353	-0.220189022057462	0.114044525976065	-1.93072854810825	0.053516630553502	0.144123782141873	-0.477084609841175	-0.4947799393877
SLC8B1	-0.238679267095638	0.123806843311409	0.0538755509420425	51.2962699905836	-0.427130410852914	0.206841991579646	-2.06500821032969	0.0389222234530575	0.114330607812379	-0.734634912827691	-0.800353280585728
PLBD2	-0.109859002786285	0.0660881976305007	0.0964508430554503	103.208347547096	-0.214620421243434	0.126484566148528	-1.69681114288213	0.089732371402091	0.206711539209975	-0.481412869019726	-0.486557244225338
ENSG00000288863	0.09638901594994	0.106541008097316	0.365617547259101	28.5788832347284	0.0992623834581767	0.210238280420162	0.472142291402882	0.63682522753371	0.769427757101329	-0.0759910581289158	-0.023072303220693
RBM19	0.114155579478754	0.0631915083055671	0.0708399784669895	100.449295590368	0.0880738985869036	0.120320190136178	0.731996005717924	0.464171005734502	0.631238645435532	-0.0410673172692746	-0.0395934192959209
ENSG00000257359	-0.397595466616592	0.219906408553126	0.0706031884274379	7.04851537781766	-0.627846888928168	0.404781290078035	-1.5510768514205	0.120883267911747	0.253815079686819	-1.04701654822206	-1.09673480772229
MED13L	0.158225035363703	0.0373572861080062	2.28091251135476e-05	1155.07402223857	0.1640628975125	0.0782737013455669	2.09601557984573	0.0360808089022631	0.108193974411934	0.0455600293560458	0.072613290203548
SPRING1	0.0203818066316976	0.137274734539848	0.881968256871262	29.7799515753047	-0.0214977558582846	0.240323469954954	-0.0894534181880531	0.928721572010039	0.960335765382617	-0.225398459137546	-0.201388876184958
RNFT2	1.01982781190414	0.173438987745098	4.10172688045196e-09	12.5069915420006	1.3776675945459	0.374478021317572	3.67890107328245	0.000234241099464851	0.00220081504251758	1.73921294332811	1.86464360528312
FBXW8	-0.289493824629761	0.107788801168626	0.00723671093495411	68.3599685818854	-0.525173076568606	0.198059267202009	-2.65159557534341	0.0080112435903928	0.0349852156532212	-0.834521108396178	-0.945124827336669
FBXO21	-0.0997438446061055	0.0516731753768216	0.0535717999426105	252.856212879247	-0.200380835445252	0.0964440142371512	-2.0776907414132	0.0377378523541636	0.111712714503112	-0.461529498638844	-0.465530818168406
NOS1	-0.778651632007867	0.269742155579834	0.00389365086444599	93.4814896752045	-1.18104262721381	0.39463757808727	-2.99272723327081	0.00276496747058551	0.0155342209506356	-1.79605880118846	-1.9135934896341
RFC5	0.312963615146105	0.224744179293378	0.163761151533738	7.76729188501967	0.362696281856419	0.421846214189238	0.859783185570358	0.389908569671987	0.563476972976517	0.34972971600058	0.365918884027694
WSB2	-0.012733547622158	0.145337008597252	0.930183524069115	44.6655895858996	-0.0630609624873833	0.269800436768397	-0.233731876948429	0.815193138874228	0.890078718276319	-0.290493323913237	-0.262761847510242
VSIG10	-0.214185072480126	0.103832841595954	0.03913283613843	128.031212864028	-0.362779157848163	0.175085273167428	-2.07201411795068	0.0382641246000295	0.11284674034585	-0.686486664916359	-0.705331074030527
PEBP1	-0.0688445505904156	0.0749075332710723	0.358063959016891	670.866452279718	-0.173079517091027	0.123526606323773	-1.40115172141434	0.161168707788294	0.311143854027027	-0.400790744337839	-0.425217205134438
TAOK3	-0.00129339744743022	0.0479519603462977	0.978481448361533	1107.21077874509	-0.0678069726124499	0.0918169165850095	-0.738501957312738	0.460209478197113	0.628658909959719	-0.268005416251769	-0.269769890607458
SUDS3	0.0957733928353096	0.112204105602553	0.393346574730815	96.5621350417483	0.08187617736008	0.198604203352219	0.412258028672611	0.680150308437931	0.800937570251663	-0.0772011887255103	-0.048745084867115
PRKAB1	0.0372696563695685	0.124406978559059	0.764498683764108	25.2952135643165	0.0478819754785328	0.247693797579522	0.19331116057987	0.846715286303262	0.910941798635828	-0.192202006319563	-0.0989415289461303
CIT	2.35801414148039	1.15249080171604	0.0407548373756889	8.16032412793975	1.32435711557299	1.50213188122469	0.881651692588561	0.37796519188338	0.552165650678521	4.36968633342638	1.78592440234628
RAB35	0.259308146700885	0.135669031050067	0.0559623209206871	28.5685770168395	0.337805491686449	0.243851062578046	1.38529431906139	0.165962490125275	0.31828878366711	0.244259140745861	0.329164699852314
RAB35-AS1	-0.172254917557358	0.12749482706196	0.176671800581079	6.60092147283245	-0.450872989704148	0.344012093605691	-1.3106312193226	0.189982386459401	0.349784803323217	-0.604064543026978	-0.835411995473354
GCN1	-0.0588301509480552	0.0747293583389091	0.431139733986364	83.474420954231	-0.159352048690729	0.126761331224842	-1.2571029915115	0.208716344061415	0.372602475381058	-0.381105435054056	-0.404946980750202
RPLP0	0.160912958892772	0.146800795765456	0.273021283677068	125.567230179411	0.156140625490332	0.208593473263476	0.748540321264556	0.454134313645836	0.623666618924448	0.0508436816857438	0.0609151222063939
PXN-AS1	-0.431311874280916	0.122411756665271	0.000425965223844051	36.506170262537	-0.729952719910808	0.206550623812195	-3.53401363035589	0.000409299970378189	0.00343596554080638	-1.11329290392119	-1.24750609668859
PXN	-0.20959880893646	0.120812601633185	0.0827570141628351	44.1001013606987	-0.398275516016278	0.222338510083936	-1.79130244178538	0.0732447745136576	0.179499766583215	-0.677471444879392	-0.757745628842054
SIRT4	0.874975802624198	0.176834759375032	7.49855426938747e-07	10.3568563345006	1.27869906541868	0.405907849701937	3.15022009640279	0.00163147503950345	0.0103252255924739	1.45447729217719	1.71850491212517
COX6A1	0.0152247595062757	0.218406819265599	0.944425866653632	64.6858607604203	-0.0295617355371825	0.330491154742351	-0.0894478872217586	0.928725967462499	0.960335765382617	-0.235535668683844	-0.213296292232453
TRIAP1	-0.333385996281743	0.204705613486465	0.103395205399743	9.57388661520125	-0.571143970295936	0.386189512622367	-1.47892149224266	0.139161298463425	0.279910385349493	-0.920799967335593	-1.01300626795078
GATC	0.302028960414368	0.0902601405592843	0.000819257145490956	64.0972384924041	0.382779694515525	0.16783952080457	2.28062909546333	0.0225704040955651	0.0761931698520903	0.328235460928602	0.395574408930775
SRSF9	0.256157872130473	0.15366158313785	0.0955092119640059	55.4622451253324	0.320723013562719	0.242839885297897	1.32071802442701	0.186595401831157	0.345543219590026	0.238066644793824	0.303940408343525
DYNLL1	0.0701126003191493	0.111962677493202	0.531174561086612	223.689020190625	0.0295763743981229	0.187162970749271	0.158024711190037	0.874437326650489	0.927250853102757	-0.127642618585257	-0.125971905601755
COQ5	-0.233213460271073	0.0595679399322474	9.03729166062831e-05	82.5579304019134	-0.376507216778547	0.125075655894713	-3.01023579756789	0.00261044945035364	0.0148639191397527	-0.723890774220335	-0.72560217040201
RNF10	0.167779656518254	0.0462926963701164	0.000289720020531103	199.695946013894	0.170359184251311	0.0877661397720328	1.94105818820115	0.052251219847464	0.141541011628856	0.0643415518869751	0.0819104993656115
ENSG00000289401	0.183390577031306	0.0863055538266816	0.0335950491663887	27.2308026933697	0.174292825864997	0.197774959536504	0.881268418779916	0.378172555192204	0.552165650678521	0.0950279444295777	0.0877189846471996
POP5	-0.111785724748191	0.301917229147996	0.711194076377849	12.637921627674	-0.218747415391421	0.495931470371555	-0.441083957078857	0.659152217324356	0.78628988694705	-0.485200227131892	-0.492651237303503
MLEC	-0.132207291220282	0.0860031380576927	0.124235039995545	106.190803522826	-0.265858445110594	0.145363116598421	-1.82892642461054	0.0674106310466704	0.169971022465784	-0.525342908312897	-0.562216223033818
UNC119B	0.958112739390074	0.301678993223654	0.00149354640854507	11.1100964541305	1.3228098164963	0.507904721631044	2.60444481053126	0.00920232402165033	0.0387957008313628	1.61789960121107	1.78363963296569
ACADS	-0.305719993951217	0.203016610357904	0.132096285977951	21.9937882232774	-0.529562142897738	0.325553930959655	-1.62664951191563	0.103811557336553	0.228535531579878	-0.86641689576148	-0.951605800866127
SPPL3	0.0818962889508868	0.0332744723485004	0.0138459722571874	1043.26293856441	0.0483747398227759	0.0685313441822428	0.705877586380544	0.480264267229709	0.646431650828174	-0.104479417244825	-0.0982139043372009
C12orf43	-0.0845577745181162	0.251632947739227	0.736843583554631	15.4926123695009	-0.207939221975275	0.425964961074512	-0.488160391058318	0.625436237782721	0.761850596764515	-0.431678234742528	-0.476691666365517
P2RX7	0.0894190700255364	0.0495783359063115	0.0712953543795797	1176.94419062988	0.0684360647684919	0.0844006253099171	0.81084784048929	0.417453057112803	0.589858263994657	-0.0896918835516156	-0.0685909945451866
ENSG00000286248	0.294694475762603	0.0987999970852927	0.0028568271714223	19.9913625942918	0.385722093375399	0.238511754922189	1.61720370344529	0.105834317192232	0.231385775663232	0.313818061587315	0.399919207503852
ENSG00000274029	-0.367489041363828	0.106083610962695	0.000531919131474283	21.2128503482483	-0.589961733555523	0.203808301829596	-2.89468941284242	0.00379533853188603	0.0196787715364586	-0.987836336357651	-1.04079291240395
P2RX4	-0.199342980986057	0.0677510687608645	0.00325799502503722	54.5158658015238	-0.378861342454599	0.135705178113606	-2.7917972454775	0.005241618933923	0.0252525028682849	-0.657311559876306	-0.729078314312217
CAMKK2	0.477093599539593	0.206348956439204	0.0207737278608983	19.565646740507	0.508904877935798	0.408159599963082	1.24682814757224	0.212460517273773	0.377075905475428	0.672360090352879	0.581813101592888
ANAPC5	-0.184516934203748	0.0556631182241537	0.000916802526182927	811.011284998936	-0.336859518175968	0.0842415756464824	-3.9987324025086	6.36826309030061e-05	0.000768666566521149	-0.628167993932416	-0.667057672351996
RNF34	-0.162823107351504	0.0777978895891343	0.0363581921692845	121.314832679811	-0.313398593031606	0.129654751003307	-2.41717785585515	0.015641372348322	0.057699093260688	-0.585524430025813	-0.632414852345382
KDM2B	-0.192991465072979	0.0613881438118766	0.00166774773952569	218.858295659375	-0.342665479516472	0.114704319303255	-2.9873807856401	0.00281379011547708	0.0157098517138852	-0.644826382568128	-0.675630858296147
KDM2B-DT	0.20020256633926	0.0946453610779248	0.0344050757968231	42.7904574490559	0.252908928106161	0.198886255229178	1.27162597442811	0.203506043421741	0.366130518297903	0.128075278370879	0.203804921702272
ORAI1	0.41413662685102	0.152015696791974	0.00644376058957773	13.9148634815542	0.583016525946191	0.295101813761327	1.97564534936313	0.0481949586036058	0.133660951225649	0.548605544578319	0.691247681287396
TMEM120B	0.696313222020071	0.386434696371592	0.0715625481336225	16.4148680579096	0.939701225401514	0.599556652072247	1.56732682750433	0.117038317746927	0.248153090864588	1.10328018778422	1.21793466256841
RHOF	0.132602153129874	0.101382909687399	0.190895701069798	12.4765789290666	0.134350455878349	0.276984542642376	0.485046763247772	0.627643174301624	0.763497662002284	-0.0048068802469328	0.0287393695821239
LINC01089	-0.294593419896547	0.0983904596297371	0.00275232380106575	91.7935503814675	-0.492926749165071	0.164839960424638	-2.99033527971774	0.00278671383543883	0.0156088595180641	-0.844545384801541	-0.897509325848934
SETD1B	0.527621247055462	0.155282527403662	0.000679264236387358	23.4820922117435	0.677111077857298	0.294890057794081	2.29614753010805	0.0216674474399945	0.0738821951656438	0.771682306786554	0.830189372861856
PSMD9	-0.270729906378222	0.0730761500000515	0.000211587447904529	67.446022612712	-0.471262594216539	0.127936408591386	-3.68356904344326	0.000229990951206533	0.00217154246953146	-0.797636866968991	-0.86551964872157
CFAP251	0.640490093395191	0.186777163360334	0.000605436772487209	39.3109067381259	0.860756805633652	0.316491756899354	2.71968159318404	0.00653448043984562	0.0298292909482288	0.993548642068699	1.10136392600469
ENSG00000255856	-0.381628810337302	0.347253479957378	0.271771537934359	5.4070382929151	-0.699763382985468	0.59157220044298	-1.18288753673934	0.236853721706849	0.405716980976453	-1.01563088574498	-1.20292798398467
BCL7A	0.000485978036851747	0.100265274568115	0.996132730340204	102.387130323493	-0.069460149986671	0.164723441755864	-0.42167738390033	0.673260514354428	0.796208709644403	-0.26450769716815	-0.272211001768324
MLXIP	0.092794401385302	0.0564629403178026	0.100288463132281	152.975222292988	0.0532150637686044	0.111369974735519	0.477822356474257	0.632776647578822	0.767095686234261	-0.0830569933809476	-0.0910665957721191
VPS33A	0.101367455588709	0.0990101126082651	0.305925445098287	62.0333957252527	0.0690098064903528	0.171702715321861	0.40191447386835	0.687746970297221	0.806807982777175	-0.0662049373888107	-0.0677437972979167
CLIP1	0.560457100474049	0.174036224212074	0.00128035341759839	56.2130813833569	0.692252090594277	0.293081231458015	2.36198028495538	0.0181776088635503	0.0647550129098237	0.83622775666132	0.85254686199485
ZCCHC8	0.290062405855901	0.0668574647850022	1.43445845397902e-05	135.433676208901	0.343583666325412	0.121057944758233	2.83817528053685	0.00453722591462649	0.0226087687772458	0.304712799964659	0.337696855457972
RSRC2	0.295250463826475	0.0673538537898278	1.16749068300689e-05	193.852295107693	0.36514311242708	0.124877148075487	2.92401866998401	0.0034554402092713	0.018342309003097	0.314910967541369	0.369531917636748
KNTC1	0.423289814565373	0.160567161579663	0.00838362011579404	20.5148140937025	0.511737097769069	0.273990714326968	1.86771693714549	0.0618015365521082	0.159295303333041	0.566597969239243	0.585995207852528
DENR	0.151903215323888	0.113114087968594	0.179297752729743	79.5510614844167	0.145258634762453	0.188146292607321	0.772051538988447	0.440083902824687	0.611187349912818	0.033133225237528	0.0448465808432609
CCDC62	0.59619798020571	0.164018096785863	0.00027803192831034	55.7892976373535	0.840196100660438	0.294826691578586	2.84979659121699	0.00437471968261139	0.0219769382480793	0.906483617892997	1.071003622768
HIP1R	-0.387754805694687	0.0633320449679957	9.20786075614055e-10	706.906071701917	-0.627452155460362	0.102152966441913	-6.14228032053432	8.13451358994747e-10	6.68627074098873e-08	-1.02767275720885	-1.09615193725185
VPS37B	-0.357905947058007	0.120331534410297	0.00293627083950081	101.109527692486	-0.582364222263979	0.209934124057124	-2.7740331634009	0.00553660338440746	0.0264265807425334	-0.968998844142164	-1.029574291887
ABCB9	-0.232043973871924	0.193198708162267	0.229726455286553	45.8528636672459	-0.441397292786726	0.314689200231651	-1.40264518916379	0.160722669346317	0.310461696064296	-0.721591914349292	-0.821420012602792
OGFOD2	-0.181430291260238	0.182574637415979	0.320353274829935	9.64895629042657	-0.354346560355016	0.352813180680242	-1.00434615189777	0.315211795395192	0.489760829723388	-0.622100578694204	-0.692879350351868
ARL6IP4	-0.117394434190268	0.110965352204729	0.290083826841351	99.5297184859077	-0.238834557568952	0.173461951360161	-1.37687000345717	0.168552442795423	0.321415546338326	-0.496225269470241	-0.522312269279929
MPHOSPH9	-0.217414365605087	0.0895502171666805	0.0151886840696933	134.840893080618	-0.385548676186363	0.15834432670725	-2.43487521279606	0.0148969261296931	0.0557703932786791	-0.6928344876719	-0.738952950430279
MTRFR	0.256621991291981	0.0527102391798254	1.1242486777462e-06	40.4456700934744	0.439206045303337	0.164272440210636	2.67364412886404	0.00750320265293271	0.0332323666591711	0.238978964010661	0.478894563696368
CDK2AP1	0.176164698927001	0.119377619799471	0.140026368656014	63.019549291356	0.226388261703676	0.21983506063334	1.02980962659667	0.303099380854502	0.477324917757631	0.0808240330210032	0.164644033246963
SBNO1	0.550019582963851	0.0868376932770692	2.39070510331862e-10	148.716240491423	0.742076305583743	0.159654696350548	4.64800799817623	3.35155921401071e-06	7.19618435085184e-05	0.815710724419663	0.926118185428601
KMT5A	-0.061638484961047	0.092779878725987	0.506465136526708	60.4772960732833	-0.15453987450331	0.170748118730942	-0.905075122653786	0.365425590479093	0.538907216426955	-0.386625778318975	-0.397841238619855
RILPL2	0.294699056020547	0.219701417184274	0.179803061677581	11.2952841279018	0.370607667336464	0.426870140621659	0.86819768371885	0.385286122055236	0.559382829169409	0.313827065002141	0.377600976762813
SNRNP35	-0.152199409959635	0.0510429205434394	0.00286565928397558	109.630933985035	-0.286039427922204	0.0935734858716159	-3.05684270771588	0.00223681618892304	0.013173126724919	-0.564641423918125	-0.592015821762225
RILPL1	-0.0267866950661913	0.0551200916044157	0.626988640209322	370.588827519459	-0.108832007317889	0.0931574586498781	-1.16825865470335	0.242702447344616	0.412384277001223	-0.318117601326356	-0.330348187683145
TMED2-DT	-0.372171790769835	0.202947042903017	0.0666781976686457	7.19368742959894	-0.609865110553261	0.406270474439701	-1.50113077105675	0.133321741372818	0.271878948388588	-0.997041218691863	-1.07018259344226
TMED2	0.022259948989712	0.0771776308695091	0.773021524393239	84.8640732426878	-0.0403337855964954	0.133738661167836	-0.301586581204656	0.762967238617954	0.858578453133155	-0.2217065939717	-0.229202493245872
DDX55	0.195820537521345	0.105558398437966	0.0635830940096097	66.7196017374479	0.202047524085937	0.174001667049129	1.16118154217964	0.245568079365536	0.415786822613352	0.119461522613996	0.128702066468973
EIF2B1	0.0632839627135694	0.106529831960681	0.552479198574284	98.094026012484	0.0106528973045262	0.170793433533713	0.0623729910694922	0.950265803073875	0.972103558888402	-0.141065674190518	-0.15391464898544
GTF2H3	0.0067474917197316	0.0594009802221329	0.90956102152528	88.1458084641065	-0.0729732095050397	0.110913762792322	-0.657927453436746	0.510584748799756	0.671128663241355	-0.252199437278986	-0.277398448035617
ATP6V0A2	0.0946512092249269	0.0624752679692436	0.129767628142251	94.3943463599702	0.0448093757583677	0.111673005118245	0.401255215715931	0.688232232141198	0.807154713430302	-0.0794070654862232	-0.103478584428942
DNAH10	-0.127695369296663	0.136868450127316	0.350830888186979	10.7357141328083	-0.322088366453311	0.299710386201223	-1.07466534789043	0.282524583234805	0.455946081206929	-0.516473821627459	-0.645246326581543
CCDC92	0.399271520560585	0.10157061759723	8.46022013572574e-05	143.887352820012	0.510072155807082	0.164339732657695	3.10376649370311	0.00191074068817445	0.0116911898259405	0.519385199344068	0.583536724891789
ENSG00000270130	0.210963210201356	0.251767946059162	0.402071591108916	7.10725845933752	0.286238546042922	0.468239187813266	0.611308394283892	0.54099543480557	0.69423902481647	0.149227480208518	0.253020029289361
ZNF664	0.263228769086915	0.0864551734469993	0.00232924133157218	63.440181701569	0.331829003593624	0.172866101864545	1.919572432157	0.0549119290097494	0.146614193876569	0.251965909699584	0.320339711067882
RFLNA	0.364187888932332	0.150053231563066	0.0152218241464381	34.8315904232312	0.441722715973238	0.269519582532546	1.63892623987683	0.101228622153169	0.224658121518662	0.450421290965665	0.482610724440108
NCOR2	-0.0557405280829263	0.0551089164914309	0.311795766121961	390.856026054156	-0.145814930624108	0.101644753064276	-1.43455442832254	0.151414108630558	0.296924029537487	-0.375032162182756	-0.384957831059618
SCARB1	-0.227149948088327	0.13080396880892	0.0824635038299733	198.232980841905	-0.397318817328046	0.211717659771135	-1.87664466798634	0.0605668109691807	0.156927892741265	-0.711971725957229	-0.756332950516156
ENSG00000287242	-0.0785519746836362	0.219450562297892	0.72038193932365	9.35323692415022	-0.149450742526563	0.425567115485166	-0.351180194823517	0.725453167329135	0.831803297892661	-0.419872631664921	-0.390326535683993
UBC	-0.103552515504735	0.180402720808946	0.565962723269757	315.326910231501	-0.216884785889402	0.275946294297038	-0.785967379782749	0.431886597978157	0.603893091116816	-0.46901620451011	-0.4899008453995
DHX37	0.0585260851575296	0.058841937265041	0.31991518365809	44.9177448532613	0.033936846738482	0.126415182801129	0.268455465447297	0.788348750473279	0.873787651901545	-0.150418235958558	-0.119533154465499
BRI3BP	-0.0185182136940127	0.163688099662536	0.909926624246805	54.2358791987001	-0.0840620110053124	0.266210236345504	-0.315773022703047	0.752174795962041	0.850545483830496	-0.301864244267383	-0.293772369869443
AACS	1.25587574861068	0.213652771272503	4.14962390786586e-09	24.9628638452767	1.76830951065551	0.37463921118012	4.72003318895878	2.35806165826899e-06	5.45653024136233e-05	2.20321246459864	2.4414724175977
TMEM132B	1.10588189253468	0.654408377323586	0.0910479134353147	18.0843412075893	1.34074255700684	1.10590930061513	1.21234404689525	0.225380709670294	0.392519270526791	1.9083694831948	1.81011943706163
TMEM132C	0.171915956841204	0.28619149865114	0.548038134719518	282.055560951652	0.17320555269225	0.463124534697716	0.373993471983303	0.70840917295837	0.821043780215938	0.0724722790454412	0.0861134977113812
SLC15A4	-0.0807470954819935	0.0787679324050365	0.305303499356819	85.5512515448573	-0.187319533699492	0.144479266502966	-1.29651498262311	0.19479812160833	0.35571099305605	-0.424187581474608	-0.44624426733351
STX2	0.124865760353352	0.0675129162006251	0.0643843190518805	60.5536183536244	0.145604916403571	0.15368058566461	0.947451597570936	0.343408709363997	0.517837916495086	-0.0200143105458458	0.045357906483279
RAN	0.176775346065406	0.254241295821404	0.486863930418628	27.7044619120515	0.194216886382834	0.410803451578605	0.47277325844394	0.636374954523466	0.769196868643463	0.0820243823391903	0.117139207339747
SFSWAP	0.0373086295557481	0.0475873309215785	0.433038111385378	499.4079587445	-0.0202940153773241	0.0830349199171956	-0.244403383510958	0.80691842156161	0.884994516378721	-0.192125396712286	-0.199611411547055
MMP17	-1.06242880489142	0.62731095649225	0.0903367807237415	12.2914474545817	-1.68793065296693	0.887157722227444	-1.90262747048961	0.0570891720351729	0.150596717252854	-2.35387970063217	-2.66207337828389
ULK1	0.339649455955773	0.101979461634937	0.000866692229124627	92.6779258699769	0.422981885372423	0.167716657247953	2.5220028368863	0.0116688767179346	0.0465158019240964	0.402186083690765	0.454937680121372
PUS1	0.0474597014507488	0.123190453246438	0.700048718181826	21.1036318333169	-0.0461203031006409	0.257295013330563	-0.179250668342286	0.857740880351838	0.91760088084628	-0.17217143072817	-0.23774696807488
EP400	0.13082796167477	0.0697242301142712	0.0606054593061889	246.832294273207	0.121260668527025	0.119082392539133	1.01829217520278	0.308539125884068	0.482977825516386	-0.00829440908237352	0.00941075639460302
ENSG00000291171	0.234108805371247	0.0884646208887992	0.00813643422022189	75.1923424252258	0.272731918202581	0.16168990973074	1.6867590479626	0.0916496928737559	0.209913604757759	0.194724785663482	0.233075902010064
DDX51	0.280016433533467	0.10318757539599	0.00665435728219789	29.7947621301387	0.378378022558769	0.207983160325678	1.8192723966992	0.0688698824745022	0.172213267150687	0.284965428251338	0.389074821707008
NOC4L	0.152005559474661	0.145884175937412	0.297429959017225	12.8660848284136	0.205636617857531	0.279968870147958	0.734498152415505	0.462645185796677	0.630443470230256	0.0333344031746292	0.134001786269072
FBRSL1	0.225858810893142	0.0894487458767739	0.0115695611501206	115.923448717342	0.249882370340494	0.157246880415645	1.5891086022183	0.112035876029337	0.240476877129296	0.1785077682994	0.199335852589676
POLE	0.936644529126121	0.151621774342313	6.51218066903763e-10	20.8583216267608	1.18740418468779	0.346003811504617	3.43176619796266	0.000599664292128819	0.00467382326116458	1.57569953192009	1.58369726488941
PXMP2	1.1702037795782	0.379036498393679	0.00201975753922228	6.58645625456015	1.63579135121356	0.629943787239199	2.59672590531069	0.00941169939267254	0.0394549275541385	2.03480704164935	2.245793742656
PGAM5	0.787801961944828	0.347113635810836	0.0232331138660578	6.84884221916985	1.05598423659129	0.659530262601942	1.60111566742256	0.109351302699047	0.23645719069752	1.28311963954569	1.38964022838419
ANKLE2	0.201307808823832	0.102741425619422	0.0500702211864856	69.389882689252	0.210021259185878	0.16342895283863	1.28509211824451	0.198760095506621	0.360440032770177	0.130247853953977	0.140476225763542
GOLGA3	0.332680473862845	0.0824360810089255	5.44589251511583e-05	118.838456903765	0.400239158082287	0.142924287798279	2.80035789751269	0.00510459765806837	0.0247884738756071	0.388487152871972	0.421355363860455
CHFR	0.0467505461111127	0.0396426069626218	0.238278540258038	169.196734417079	-0.0280149336197805	0.0725300970840393	-0.386252531653448	0.699309651996275	0.815080532183218	-0.173565417655946	-0.211012256966123
ZNF605	0.0985166365772726	0.0830578290729284	0.235574512281	67.5667407884679	0.0647934550872833	0.148372649502149	0.436694062582909	0.6623332357704	0.788619716204142	-0.0718087934317455	-0.0739697368907665
ENSG00000289516	0.200439777112983	0.100336597272454	0.0457520520733813	46.9739143618404	0.207468963614959	0.185509291980291	1.11837504957434	0.263406845877792	0.434588304467106	0.128541563681327	0.136707460656329
ZNF26	0.195138539381086	0.058228163376669	0.000804406210504756	53.0556020508098	0.216429752534939	0.125610246268817	1.72302625752171	0.0848837767970508	0.198718460067135	0.11812091860363	0.149939121205177
ZNF84	0.0214506456862423	0.0780254506614647	0.783378796259715	148.853837837938	-0.0382868723026945	0.133151582119193	-0.287543502625611	0.773696197336185	0.865490661426919	-0.223297441791054	-0.22617998461205
ZNF140	-0.073935885452591	0.0510040055034654	0.147167475211432	63.7340491358121	-0.220979344543968	0.107024645179312	-2.06475194730833	0.0389464766424615	0.114330607812379	-0.410798783262638	-0.495946943650264
ZNF891	0.0669643516671392	0.108441223499809	0.536893451578676	136.820996761101	0.0464935647814916	0.182144533428169	0.255256437876171	0.798525043219576	0.879966978866251	-0.133831132188701	-0.100991680914857
ZNF10	-0.102467217917418	0.0843492691028059	0.224443620957881	102.592764673856	-0.218608127928608	0.1497793256673	-1.45953473187745	0.14441798843835	0.287590994217748	-0.466882834619327	-0.492445562954613
ZNF268	-0.126038830696665	0.119731045728091	0.292486324453448	42.4069509813467	-0.249389118418382	0.202526530837444	-1.23138986969836	0.218177083975349	0.383966448325461	-0.513217563055197	-0.537897321851631
TPTE2	0.522634655758909	0.254978825155752	0.0403919696356762	10.8910217296156	0.708417880605933	0.461444579730875	1.53521768750453	0.124730365048296	0.259372564165306	0.761880162329563	0.876417555507253
MPHOSPH8	0.39959796646688	0.0808319467408326	7.67068380566552e-07	454.15492933507	0.510752103133167	0.131000532252163	3.89885517526006	9.66485562591732e-05	0.00107728565454276	0.520026894189426	0.584540747226228
PSPC1	0.041377017973331	0.0364978731977787	0.256927547770443	519.321892296732	-0.00983484273927768	0.0781610812369468	-0.125827874738109	0.899868176282875	0.94190889264359	-0.184128164012693	-0.18416721090755
ZMYM5	-0.0842220267008122	0.0562135504106448	0.134067963804356	209.275284440863	-0.19463463215722	0.101112305006922	-1.92493517128203	0.054237469130262	0.145392879433223	-0.431018255127072	-0.457045872029078
ENSG00000223576	-0.089885305608857	0.135672743443199	0.507640856600811	13.7881115372698	-0.14870524480866	0.320575976144615	-0.46386896047874	0.642741632451221	0.77430237942361	-0.442150564685961	-0.389225720473266
ENSG00000275964	-0.757897761599588	0.127394015636299	2.69387962719675e-09	34.3934447055613	-1.15890538616796	0.222402035786388	-5.21085781463376	1.87969473467648e-07	6.86216622757369e-06	-1.75526291003045	-1.88090524514777
ZMYM2	0.0634123320839502	0.0332297425935648	0.0563523974560192	1231.9901672883	0.022470931973988	0.0715028625166021	0.314266187158178	0.753318876936805	0.851224282128642	-0.140813338469081	-0.136463928463258
CRYL1	-0.211464580849975	0.0741481091415937	0.00434558414004773	297.815542461578	-0.350065117853215	0.140816254544879	-2.48597094834422	0.0129198512241531	0.0502331853647589	-0.681138993457659	-0.686557296083083
IFT88	0.10309555817168	0.0521448676695824	0.0480304571734956	429.073276019805	0.0943309619628506	0.106949846771007	0.882011193198109	0.377770754306117	0.551949025757182	-0.0628080054672999	-0.0303541280501961
ENSG00000278291	1.26876886419048	0.285521549109564	8.84295520651963e-06	17.0710595717409	1.75525815704103	0.474997642983592	3.6952986672013	0.000219628459446157	0.00209609676345782	2.22855646692369	2.42220055635068
IL17D	0.467139677578534	0.326713970264446	0.15277087654828	32.145023444009	0.615477783061481	0.488142606941688	1.26085650854691	0.207360550059675	0.371171229084773	0.652793662070824	0.739180551816317
EEF1AKMT1	-0.0164625126402995	0.112563406177266	0.883723232679012	35.4733678220294	-0.122639880133786	0.220856209697384	-0.555292877215575	0.578694350012938	0.725425421170784	-0.297823351904133	-0.350737138659799
XPO4	0.116678040419085	0.0212113123801232	3.78187825759081e-08	300.834508731784	0.0715108446014324	0.0600542525637869	1.19077070396433	0.233743612687516	0.402221541585838	-0.0361089148148096	-0.0640507198690142
LATS2	0.245402887527086	0.0590174051583091	3.20843321430635e-05	63.1130967844273	0.266282721473126	0.135456085171723	1.96582324917739	0.0493190312348093	0.135764314799414	0.216925567363236	0.223552903231839
SAP18	0.144870854773266	0.235017100546486	0.537612826305699	29.0895555509954	0.146021804071041	0.384326258660835	0.379942303655876	0.703988244065046	0.817830095723878	0.0193097113597227	0.0459734902396003
MRPL57	0.414740059797082	0.205628671013337	0.0437020958628307	16.5239112868758	0.578843505350953	0.371002276882386	1.56021550653301	0.11870896241164	0.250861621197342	0.549791712955802	0.685085724737296
ENSG00000290911	0.0243914597412641	0.16525447690126	0.882658937703321	59.8910558367528	-0.0228328317453105	0.268141556228608	-0.0851521564447251	0.932140425993503	0.962396926046265	-0.217516682455834	-0.203360273023097
ENSG00000291046	0.0300366104766009	0.0879321684293022	0.732660653103658	84.828275731906	-0.0361985888658269	0.167240656743177	-0.216446105694354	0.828640030769548	0.898816169284036	-0.206420007453109	-0.223096388087998
LINC00539	0.239345277200309	0.180099482479593	0.183860674207099	39.1231241364048	0.286217863912462	0.307675319403191	0.93025941914239	0.352236783554553	0.526292899081511	0.205018120380708	0.252989489687088
ZDHHC20	-0.017320121839685	0.107754548223968	0.8723006998757	1752.56942554094	-0.0688735941032937	0.180425528173146	-0.381728654479531	0.702662643523574	0.817184496388012	-0.299509154641934	-0.271344882901884
MICU2	0.0990839980775907	0.0252592929225664	8.75712256486859e-05	415.360407240633	0.0545128397530941	0.0639156723704398	0.85288690130882	0.393722026261928	0.567241119378426	-0.0706935307092325	-0.0891502766345344
SACS	0.348520290965288	0.0810328016039921	1.70046000717592e-05	173.624041840906	0.436917067339706	0.144205393453092	3.02982473038937	0.0024469569509372	0.0141555825685046	0.419623487529638	0.475514618058878
TNFRSF19	2.75507585051841	0.772829547119189	0.000363966574448514	8.16575020572848	2.85619026194115	1.02178928126671	2.7952830532733	0.00518542920968209	0.0250448379781257	5.15019068978323	4.04785651471014
MIPEP	-0.266379878525197	0.0823406791354408	0.00121602474917551	229.559232796257	-0.434269086759127	0.146842830234296	-2.95737344524228	0.00310272086134023	0.0169399055330185	-0.789086015521275	-0.810894376598897
SPATA13	0.267276834456995	0.108609393968524	0.0138589070616021	1132.03712070877	0.330735828855695	0.181183884477703	1.82541526697645	0.0679383871603687	0.170744421529661	0.259923193376772	0.318725509775784
PARP4	0.0274473650226306	0.0707749301639583	0.69815518742724	165.952885351448	-0.0437068516237837	0.111108779608778	-0.393369918900008	0.694046283817356	0.811204057453104	-0.211509688252089	-0.234183222630359
CENPJ	0.543707091891137	0.126992376940472	1.85708498149115e-05	52.34510733112	0.717592631664587	0.216267065142113	3.31808558641624	0.000906367076518889	0.00648345226438872	0.803302258255414	0.889965156361638
ENSG00000291041	-0.549608643012723	0.2960000771551	0.0633416814316903	32.8102713410364	-0.868269866916923	0.465930746384539	-1.86351700044351	0.0623895629648727	0.160533006453498	-1.34582890836697	-1.45174765997206
AMER2	0.255166465805524	0.050990325411224	5.60906159084591e-07	2525.88382054429	0.302305158608823	0.0999116827725053	3.02572382147901	0.00248038748751363	0.0142688843098788	0.236117836994106	0.276744275618593
LINC00463	0.58285010053074	0.230026592289699	0.011282090417816	76.0996168027805	0.780419619232819	0.348814168944987	2.23735068329722	0.0252634290784131	0.083021688200289	0.880245685608665	0.982736605419651
MTMR6	0.130945220272618	0.0354761803641029	0.000223308823416938	188.850541232998	0.143465618657756	0.0866016460013495	1.65661537952201	0.0975972609695417	0.219286953290277	-0.00806391381083817	0.0421989813218542
NUP58	0.0732398611540443	0.0704580677621807	0.298580836563376	247.828454824953	0.0310703113064728	0.11348947690958	0.273772618858991	0.784259366948843	0.871573132135708	-0.121495360742104	-0.123765931749541
ATP8A2	-0.0348463781429507	1.27975426092441	0.978277117174987	40.1949237227783	-0.372714348162427	1.34918810040942	-0.276250841561176	0.78235540997975	0.870670137296179	-0.333960523494567	-0.720001553036391
SHISA2	-0.0296759042275477	0.199385252287007	0.881682248344135	13.3708815953016	-0.160558546909928	0.376626312599199	-0.426307301265995	0.669883938342542	0.794116528571349	-0.323796920901966	-0.406728517513514
RNF6	0.499564687132064	0.211370641069272	0.0181054973173388	48.6832750110463	0.657666067974227	0.336003113814483	1.9573213489246	0.0503096990321967	0.137735143101349	0.71653151599977	0.801476524870527
CDK8	0.110895635787641	0.0526207523110476	0.0350785398655105	272.377208464945	0.0738430101850946	0.0978144473916028	0.754929482855043	0.450291294554299	0.620360181433265	-0.0474753898546579	-0.0606070026224315
WASF3	0.277512091727216	0.165236956449579	0.0930586182129342	69.675137877579	0.326430100974799	0.268118625415511	1.21748386733268	0.223420170829495	0.390271636085212	0.280042642585801	0.312367595283602
USP12	-0.031962954249623	0.0539070937035721	0.553230219955079	196.167402775828	-0.102476000841719	0.106925361737584	-0.958388161390706	0.337867062662283	0.512132922904092	-0.328292576022578	-0.320962795293035
LINC02340	-0.980807083810698	0.151692386445371	1.00788657968907e-10	70.5684327450426	-1.49057195235067	0.242572174860844	-6.14485957923974	8.00342859465959e-10	6.61913187106477e-08	-2.19343585166172	-2.37065000515953
RPL21	-0.0368954074798084	0.120006887148428	0.758505377784504	291.755400914803	-0.136003731244527	0.180936370374112	-0.751666074451033	0.452251897116439	0.621916171875153	-0.337988301261391	-0.370470439276711
GTF3A	0.515080277845187	0.165707138725098	0.00188117858536725	71.2008521104446	0.673183154717759	0.267864338262766	2.51314960059143	0.0119658580929422	0.047417499772032	0.747030518717462	0.824389331581065
MTIF3	0.211110696654083	0.0867261818585384	0.0149238783856538	160.193229796042	0.237256321913452	0.136358698980978	1.73994269295976	0.0818690811252236	0.194172764899229	0.149517394386181	0.180692004558903
LNX2	1.30843260616215	0.266060629750301	8.75228671806087e-07	8.9269163612989	1.91263527829363	0.49200992987725	3.88739161986183	0.000101327205533648	0.00111551511893165	2.30652349999094	2.65458641714539
POLR1D	0.594436295357404	0.100060211994937	2.83658903868177e-09	52.8108621640928	0.816503987467506	0.187334900337477	4.3585257525245	1.30941516357754e-05	0.000216373614262008	0.903020673299419	1.03601942637043
PAN3	0.00224838050443983	0.0162370430233437	0.889867169256454	794.680867403341	-0.0404789622436544	0.0610265131499021	-0.663301246529097	0.507137638391158	0.668302358529039	-0.261043341950068	-0.229416863669278
ENSG00000289569	-0.161782432726247	0.233403578097171	0.488218802939567	17.2489327455911	-0.284690656290814	0.389669724940931	-0.730594752604835	0.465026718135495	0.632017444672283	-0.583478775508961	-0.590024201543978
POMP	0.444991989514717	0.18681612797927	0.0172199054907694	50.0744382777495	0.562780472889831	0.305965970752573	1.83935642093002	0.0658627794548117	0.166905526600259	0.609257943003573	0.661366764854558
SLC46A3	-0.28090236308916	0.0807633035399012	0.000504992762385831	65.7677292178601	-0.474326611968196	0.14679696186165	-3.2311745825859	0.00123282614709907	0.00825457507188075	-0.817632869094137	-0.870044031916801
SLC7A1	1.03430856269153	0.232781740572039	8.86081677474775e-06	43.9963820862012	1.4174801531901	0.374339699536099	3.78661455075888	0.000152713711508996	0.00156978565646083	1.76767776080008	1.92343153860744
KATNAL1	-0.0784093561777167	0.077256984972276	0.310145833440629	217.068851507394	-0.172855740814702	0.142805542694087	-1.210427393459	0.226114935741163	0.393346298374522	-0.419592286412197	-0.424886773098415
HMGB1	-0.0309394656086008	0.0691366329672355	0.654505501585681	1219.43060517715	-0.114603974434616	0.113598291825396	-1.00885297298982	0.313045151525816	0.48769522559801	-0.32628070400164	-0.338871177150885
USPL1	0.261671113788094	0.0832230203300446	0.00166532730508192	126.688045291439	0.295210022980483	0.147981719149088	1.99490872709126	0.0460528355240385	0.129543541959074	0.248904026071023	0.266267471955368
HSPH1	0.307069935156424	0.631886563684553	0.626997388400481	555.544144929696	0.363300743321185	0.899707673592205	0.403798649255327	0.686360789852152	0.805735727892678	0.338144506945634	0.366811442594586
B3GLCT	1.88804030507486	0.551608091335853	0.000619812617312386	21.3727947040709	2.61128005034502	0.910847696803951	2.86686792919131	0.00414555972842613	0.021078637283284	3.44585857985889	3.68621773337907
FRY	0.85662138263521	0.196538181048307	1.3092733593388e-05	301.487563241192	1.21378766576523	0.301390699260416	4.02728972308618	5.64234898050376e-05	0.000702314665171127	1.41839800164446	1.62265558304991
FRY-AS1	0.52178638038551	0.272685248147013	0.0556825923136654	5.89343276765216	0.786910612138919	0.499229463144855	1.5762503422411	0.114968120799716	0.244926519712927	0.760212707097145	0.992321321176875
N4BP2L1	0.146196324439162	0.126970689791275	0.249560355085822	176.626120043703	0.135993177519363	0.205487510128586	0.661807510511293	0.508094592175555	0.669168519214399	0.0219151875990624	0.0311650416210761
N4BP2L2	0.139668844872077	0.0326297482647322	1.86545615762231e-05	2068.70108715726	0.136286263717589	0.0678499758044682	2.00864130166151	0.0445751878881397	0.126277811180417	0.00908411846755729	0.0315978179224829
N4BP2L2-IT2	0.49007233217693	0.0746932910233523	5.34018281367886e-11	47.4092005377486	0.640138591456064	0.150854065119201	4.24342950884513	2.20129541016834e-05	0.000324875631190439	0.697872390161326	0.775595140805209
PDS5B	0.509511929258441	0.0595407956564454	1.15483065300269e-17	752.178519206614	0.660772594908415	0.114211089957546	5.78553794691945	7.22806410089809e-09	4.17420701826865e-07	0.736084813728184	0.806063677881951
STARD13	0.0854347514070617	0.0724605370306726	0.238377413696982	1508.02911297326	0.0637399446583343	0.129548094637258	0.492017615826845	0.62270689043543	0.7601846850163	-0.0975238602143046	-0.0755253691576357
STARD13-AS	0.219278157613757	0.129694280494144	0.0908881656350203	61.7705246314743	0.273115991955066	0.231986777874997	1.17729119933823	0.239079298354817	0.408257002212317	0.165572175580883	0.233643032154963
ENSG00000230490	-0.201612200043532	0.0938377173051099	0.0316724797513438	451.324856575161	-0.332953786382233	0.174635520186084	-1.90656394545309	0.0565770776977178	0.14959930668917	-0.661772164662846	-0.66129039920774
RFC3	0.67151599024703	0.188112008534105	0.000357299246982564	74.3445809877585	0.846204694044624	0.299756606735458	2.82297262188926	0.00475806345698905	0.0234025455935166	1.05453625961411	1.07987601879759
NBEA	0.881005386800269	0.135774089042481	8.65460875581842e-11	359.615349172414	1.21111099145084	0.226914014351801	5.33731243929771	9.43344045262776e-08	3.82997682376687e-06	1.46632964814435	1.61870315807438
SPART	-0.0114127098504848	0.0470552702576264	0.808363007787561	555.646809166827	-0.0728645095693182	0.0886033400731729	-0.822367525977499	0.410867755714252	0.583630851469417	-0.287896952590177	-0.277237939774125
SPART-AS1	0.0298127636175543	0.118225190935078	0.800910206627118	24.2666015436478	0.0444693763953165	0.247169902872463	0.17991420427212	0.857219923766828	0.91733870231638	-0.206860023311264	-0.103980633545252
RFXAP	0.177165634967486	0.0648942479979733	0.0063321484501203	79.2066740780555	0.17630178926172	0.13323650041399	1.32322440708003	0.185760761647718	0.344428952076638	0.0827915733862662	0.0906854557869473
SMAD9	-0.121513430204661	0.15815703910992	0.442303803088098	90.4274540203523	-0.195054439642501	0.261143644266882	-0.746923939849597	0.455109474235873	0.62462166931082	-0.504321981542626	-0.457665767240394
ALG5	-0.0689399135574224	0.0373359489014611	0.0648231988316083	100.392597191965	-0.198725227718501	0.104720826495216	-1.8976667237016	0.0577399987341351	0.151745881333845	-0.400978199359287	-0.463086118305699
EXOSC8	0.0869821188770364	0.0686429963493044	0.205095691449819	65.3186802512036	0.0403612896228548	0.124010870934886	0.325465737951692	0.744828609427235	0.84526628062901	-0.0944821993749198	-0.110046707655894
SUPT20H	0.129299781383386	0.046797940082241	0.00572837424640882	211.143999769557	0.120772210358782	0.0918525876435935	1.31484820903905	0.188560921586017	0.347819664454462	-0.0112983536773171	0.00868949036186513
LINC00571	-0.438701207775697	0.151363362233318	0.0037515377676268	28.0041542010259	-0.69865729873962	0.274900767421238	-2.54148908092733	0.0110381393909352	0.0445180588680763	-1.12781811965459	-1.2012947202832
UFM1	0.220949338734792	0.0779957351834493	0.00461366570564586	126.550279856272	0.252408687729501	0.133913488190443	1.88486381125807	0.0594482270662919	0.154859921978151	0.16885721696246	0.203066257850696
FREM2	0.539272799862246	0.186140930510575	0.00376604464293463	26.0074758574154	0.66870882391716	0.312627779215398	2.13899361597174	0.0324361854070365	0.0999723975347309	0.794585768684328	0.817782455014118
PROSER1	-0.00447733810146753	0.0582764366708546	0.938759337966629	67.6715658241943	-0.109177716163273	0.113797349721045	-0.95940473509184	0.337354890624493	0.511746194983548	-0.274264089637522	-0.330858667522777
NHLRC3	-0.454744571387209	0.0796280966029318	1.1240951230796e-08	292.155820818531	-0.725067227149852	0.120444659945594	-6.01992008178172	1.7450320734569e-09	1.27759233443582e-07	-1.15935456576454	-1.24029209104644
ENSG00000273507	-0.103761116608575	0.122186023138406	0.39576661762734	768.310010040483	-0.224666377678812	0.194350029942947	-1.15598838726582	0.247685907010329	0.418262639541768	-0.469426251781307	-0.501391282458853
LHFPL6	-0.221469234908194	0.277616665990646	0.425014453813517	236.626352077562	-0.392799219214284	0.437508790033916	-0.897808748445566	0.369287519817569	0.542802223882631	-0.700805145842894	-0.749659231428189
COG6	0.408806963924989	0.0802645918464117	3.51992548152225e-07	231.333112701191	0.515466044357338	0.136528677216843	3.77551482124627	0.000159677529196009	0.00162936750660178	0.538129024085423	0.591501436813099
LINC00598	0.204925547209323	0.0932305957969057	0.0279455154345439	148.421118920396	0.174604345001113	0.159036979426099	1.09788519394163	0.272254623999323	0.44446907230951	0.137359243709679	0.0881789793530635
FOXO1	0.0691944393425914	0.0445421578350874	0.120313391732404	681.926376505551	0.0271446530263762	0.0972975191377836	0.278986075564131	0.780255510774106	0.86941644488951	-0.129447447975068	-0.129562628698534
MRPS31	0.14798279648351	0.0468487354897337	0.00158454851275446	184.650684163282	0.131997315953267	0.100202254196408	1.31730884710975	0.187735120887239	0.346743196808274	0.0254268563935713	0.025264681249359
ENSG00000290476	-0.197962898557082	0.0717935136027441	0.00582643612031322	173.705365209132	-0.35932645184856	0.132297524937266	-2.71604818018287	0.00660663028186745	0.0300868907261931	-0.654598731307274	-0.700232746844196
ELF1	0.269681846157092	0.0624748767728548	1.58418839860718e-05	599.86651180175	0.337665749670544	0.118589957866211	2.84733847406782	0.00440864606298352	0.0220976580440902	0.264650725813891	0.328958354302232
WBP4	0.0595056558066738	0.0522769297495144	0.255004602959563	157.184885676988	0.00564546623462741	0.106135622427031	0.053191059754784	0.957579678815002	0.976530358506337	-0.148492693551387	-0.161308710906809
KBTBD6	0.337079683172008	0.150173976896679	0.0247941759169208	35.8249396937961	0.437839538418793	0.264937266376429	1.65261589812247	0.0984090604228886	0.220445509370651	0.397134680327203	0.476876755287374
ENSG00000278390	-0.00380354627034383	0.0678544347789035	0.955298392341362	111.761277557243	-0.0952927549702705	0.134609868557599	-0.707918044875701	0.478996153131444	0.645243360110103	-0.272939616772224	-0.31035588647522
KBTBD7	0.248729694668563	0.141475333821816	0.0787281987599723	50.4809619667577	0.294665692443096	0.260861744463555	1.1295856855096	0.258650845502485	0.429631047364529	0.223465073459084	0.26546370378703
MTRF1	0.547594688531302	0.0965389507014231	1.40920248329826e-08	26.496127259215	0.703737089397634	0.227599624559976	3.09199582713805	0.0019881564394038	0.0120694698573322	0.810944108487607	0.86950581582436
NAA16	0.405549714160924	0.095001314052943	1.96452239647756e-05	294.795458399857	0.523244290644652	0.169363766844603	3.08947008202025	0.00200513900418713	0.0121450508038423	0.531726246953491	0.60298693384446
RGCC	0.159516233665892	0.0844292308707342	0.0588451579318465	718.298766059346	0.168547121336547	0.142772551217646	1.18052888947547	0.237789927324374	0.406521557520985	0.0480981383623781	0.0792347749851553
ENSG00000288598	0.23845088345418	0.191186249327562	0.21231766674853	19.094337058037	0.299789987307312	0.330032414723979	0.908365281507392	0.363685262390553	0.537109253252715	0.203260010245024	0.273030328868928
VWA8	-0.099207676861114	0.0872238983504995	0.255374868493723	418.55076839011	-0.205238265349857	0.144361094711749	-1.42170067191346	0.155113164993624	0.30232851099572	-0.460475553493345	-0.472703385696947
DGKH	2.75250141439202	0.27575985143611	1.83638958344743e-23	33.8581738856629	3.79648799907087	0.460622922780012	8.24207352981437	1.69251494189224e-16	5.96745136617692e-14	5.14513011968525	5.43631690404134
AKAP11	0.172320962906128	0.0763538404844968	0.0240159773275576	194.529315853723	0.192644549342571	0.131505769087453	1.46491329376173	0.142944575379884	0.28533543220198	0.0732683996252636	0.114817466456111
DNAJC15	0.132413268383893	0.242169100915606	0.584529750569994	36.1595756069386	0.122191186505783	0.37444944104788	0.326322256387501	0.744180550899107	0.844953943986122	-0.00517817106579494	0.0107847758185026
ENOX1	0.0821892279642464	0.0715096276492613	0.250413778368769	3164.71822184268	0.052824329855717	0.12783625081444	0.413218703764973	0.679446385846678	0.800432655533015	-0.103903586911983	-0.0916435604285146
ENSG00000287842	0.134264071878755	0.197914594957914	0.49752191829267	12.8153406510189	0.129037928401979	0.361882769805381	0.356573838736159	0.721410865365863	0.829226387626273	-0.00154004591391206	0.0208947968718989
ENSG00000287029	-0.0809814862828369	0.120656814333685	0.502110906260592	15.8039643244859	-0.244522597622568	0.250495295337967	-0.976156447539899	0.328986942079712	0.503917577453297	-0.424648323563266	-0.530711330551183
CCDC122	-0.132911499091452	0.114465701919381	0.245582149887628	503.089517722652	-0.250299014088139	0.180728324855308	-1.38494624065447	0.166068906271835	0.318401718121071	-0.526727169999981	-0.53924089000669
ENSG00000274001	-0.174082044045562	0.194902662630494	0.371763853017459	20.910033015063	-0.325730058240118	0.341859279338992	-0.952819121569373	0.340681724232024	0.515175365830774	-0.607656126277633	-0.650623713547897
LACC1	0.0360658796359279	0.114940288964607	0.753688692122285	152.224374217264	-0.0202165262579753	0.193842808095743	-0.104293403797524	0.916936512375295	0.952408356679139	-0.194568270714495	-0.199496989733015
NRAD1	0.0400621459855207	0.111769466597608	0.720017419930327	120.66744721375	-0.00932454520361859	0.19154215668456	-0.0486814253583593	0.961173178739511	0.978747562365815	-0.186712808392086	-0.183413696475835
SERP2	-0.045288682346032	0.141991838642022	0.749762369939893	62.3783647933054	-0.121024852424312	0.232346498119494	-0.520880897297061	0.602449743546854	0.745335003902904	-0.354486964940292	-0.348352359973505
TSC22D1	0.659030326236366	0.125957943255705	1.67553487413137e-07	271.473373456896	0.870372107286245	0.205864421791762	4.22788988845607	2.35893178133895e-05	0.000345787396131064	1.02999318499747	1.11556205171416
NUFIP1	0.129842029065909	0.0773709394220339	0.0933128075209139	44.1702181307911	0.102687366892023	0.157476722056248	0.652079656924438	0.514349786712082	0.674004818295745	-0.0102324571962415	-0.0180149116688135
ENSG00000223732	0.196072195508899	0.116493653457608	0.0923528645214781	23.7181410160447	0.302231316949876	0.253780195006331	1.19091766377726	0.233685909473131	0.402197981147582	0.119956206818308	0.27663523970956
GPALPP1	0.0501273225174089	0.0717003541493575	0.484475550936553	194.27706713612	-0.00500890462438304	0.114549229525272	-0.0437270913575021	0.965121944085045	0.980787606708999	-0.16692768695675	-0.177041144716697
GTF2F2	0.297226415255966	0.0495073290552098	1.92888599884763e-09	326.877756334769	0.347156949152575	0.0926788077191875	3.74580724219548	0.000179814624370722	0.00179119430283935	0.318795096037174	0.342973228535863
KCTD4	0.301734349643788	0.115852463483557	0.0092016281310473	39.3892464010438	0.419344029669559	0.207216053468332	2.02370435422681	0.0430005803136891	0.122945321178576	0.327656344421941	0.449565957584905
TPT1	0.32664962692789	0.125676142386929	0.00934582160672931	179.098288724619	0.397721991686934	0.204561128200482	1.94426964294577	0.0518629433920383	0.140745334325811	0.37663231469919	0.417638471119681
TPT1-AS1	-0.225180100480517	0.0596807599686615	0.000161246520582382	541.760944697169	-0.396455967171756	0.0944332668190217	-4.1982659345202	2.68966664288321e-05	0.000381334959590998	-0.708099595746083	-0.755058850604362
COG3	0.248070369957726	0.0514780445743262	1.44312240842441e-06	116.459891929704	0.29186868741177	0.109213503515474	2.67245970522699	0.00752974170427889	0.0333168690072419	0.222169038617777	0.261333596331268
ZC3H13	-0.0966654073925116	0.0717391390413118	0.1778330829888	739.965636923894	-0.201302421120156	0.118396974421866	-1.70023281509615	0.0890871420924942	0.205543228819569	-0.455478213407129	-0.466891647993314
CPB2-AS1	-0.518631144054957	0.0891048020710384	5.86850681905206e-09	1184.21971127972	-0.796252279122505	0.139389822763858	-5.712413312064	1.11385159841286e-08	6.14131017100229e-07	-1.28493642658082	-1.34540520689655
CPB2	-0.194661974719584	0.113873939410618	0.0873673512465182	72.6518125629883	-0.313229413317735	0.211738569240015	-1.47932147856669	0.139054415030619	0.279737395282318	-0.648110104032156	-0.632165038566073
LCP1	-0.754276300547735	0.109944240298646	6.86031676635492e-12	19.7376786062408	-1.26875070285479	0.247015553829121	-5.13631908269419	2.80171807367501e-07	9.43151224901954e-06	-1.74814420262803	-2.0431047965779
LRRC63	-0.19161620891709	0.0989063284754235	0.0527025328546292	517.67816192616	-0.305414065195364	0.16452555144038	-1.85633211693588	0.0634062339618845	0.162618055631954	-0.642123041005986	-0.620624756304126
ESD	0.194843465153233	0.106499460650454	0.0673209422875223	91.6591156676063	0.20791520609625	0.171730554116829	1.21070596415128	0.226008115795488	0.393305200081563	0.117540891078825	0.137366390253672
SUCLA2	0.0709397686852355	0.0793530669008157	0.37133452093185	114.180272933273	0.0377611222719921	0.139052901197299	0.271559398954314	0.785960821507296	0.872336248015389	-0.126016653405348	-0.113886161086172
ITM2B	-0.0588543195491025	0.0972387765286065	0.545009140105107	529.115302003278	-0.163045006304657	0.156035496001876	-1.04492253674573	0.296058772831281	0.47070605835129	-0.381152943282564	-0.410400067750146
RB1	0.252438907480042	0.0422596715699625	2.32191198946926e-09	317.990879475617	0.298371153298169	0.0942891333292108	3.16442778465685	0.00155388218283552	0.0099043356258945	0.230756274529638	0.270935253295583
RCBTB2	0.415101290426338	0.213843436345999	0.0522405939069477	31.6576359838289	0.572377295051544	0.36500515865245	1.56813480983306	0.116849674261165	0.247862641557421	0.550501784144655	0.675537603418595
FNDC3A	0.085683596076345	0.0405359034591264	0.0345348755078482	530.535895590717	0.0504471366820113	0.0829593289296178	0.608094801789083	0.543124599682549	0.696009888718009	-0.0970347061508156	-0.0951537662166878
CDADC1	0.439775474858882	0.055596413038203	2.57097216271155e-15	40.8387867015434	0.648752926135724	0.161120065318433	4.02651851495681	5.66087838871425e-05	0.000703566314025914	0.599003838109542	0.788315220850983
CAB39L	0.611753762219995	0.0935454331289902	6.16657433050726e-11	175.567241094167	0.833088363178732	0.165383774527701	5.03730408595308	4.72134401104914e-07	1.45083869403753e-05	0.937061624667065	1.0605082109836
SETDB2	0.286860534146472	0.0679739970833491	2.4413869924397e-05	60.0759780020851	0.314463349771654	0.138250604971309	2.27458932159402	0.0229305772895369	0.0770950751631657	0.298418879496326	0.294697277278511
PHF11	0.0702636716885967	0.106617655314522	0.509879887301501	83.0970282034388	0.0313991635962193	0.191177630423081	0.164240782390346	0.869541597292501	0.924906186132497	-0.127345657535399	-0.123280342600249
RCBTB1	-0.156964830459774	0.113614951508162	0.167109660629913	237.919208011693	-0.274852348856491	0.185268310131151	-1.48353676169402	0.137931856846838	0.278147353707696	-0.574008812854322	-0.57549678152453
EBPL	-0.484244613562661	0.386835099006112	0.210638569988975	11.0121232392078	-0.820529530060225	0.606555052586588	-1.35277008502553	0.176129092451121	0.331657726414273	-1.21734281017732	-1.38125342811185
KPNA3	0.00988622965738538	0.0336729323082588	0.769066827336439	283.490956737793	-0.0465705197209652	0.0749570814140391	-0.621295798107779	0.534405017870701	0.68905383788198	-0.246029618890462	-0.238411765956716
SPRYD7	0.219984620569156	0.0576064354921749	0.000134129183754026	74.4137778507465	0.287967982957489	0.117934064543612	2.44177103597578	0.014615412803196	0.0550667324907817	0.166960870087916	0.255573746646008
DLEU2	-0.193966943104202	0.0446187989557946	1.37885065525602e-05	2051.5184536183	-0.33702542939799	0.085142529971577	-3.95836756918662	7.54637632020977e-05	0.000884050853043796	-0.646743880114654	-0.667302659818015
TRIM13	-0.045161432156314	0.0696514070097439	0.516731284873482	249.715477861582	-0.121250021442702	0.121743009345679	-0.995950585535658	0.319274155132955	0.493668220481401	-0.354236829192721	-0.348684848557273
DLEU1	-0.239912443754154	0.0934072682570609	0.0102152726455867	305.512791238949	-0.401095375095634	0.158519869489649	-2.530252998485	0.0113980305950048	0.0456671094234075	-0.737058968666421	-0.761909482992266
ENSG00000286191	-0.728968353635138	0.227773018942638	0.00137229490018973	7.70270077819251	-1.19324672487241	0.420934358333551	-2.8347572519297	0.00458605181270878	0.0227834673079766	-1.69839636150886	-1.93161427764346
RNASEH2B-AS1	-0.50011476897286	0.2445134018387	0.0408206536689872	6.94533756203067	-0.878370384399869	0.471742106130873	-1.8619715581551	0.0626070993636645	0.160857117039281	-1.24853878085838	-1.46666226402038
RNASEH2B	0.0632042191039166	0.0653378858402799	0.333372039158317	260.792493240222	0.0149461576001438	0.110877646683164	0.134798654618391	0.892771069588411	0.937630069008821	-0.141222426235122	-0.14757514435178
FAM124A	-0.141790425185698	0.0527479089205156	0.00718648864238725	912.27151939788	-0.254956839050569	0.104358602015713	-2.44308407860984	0.0145623442166751	0.0549131122474003	-0.544180478487267	-0.546118717321806
SERPINE3	-0.114321522572595	0.213272473299296	0.591934321403723	10.2297783356147	-0.224492925680159	0.383907731263904	-0.584757501343047	0.558710784103468	0.709122053292455	-0.490184845904584	-0.501135160147726
INTS6	0.27700550221818	0.0874978200380548	0.00154627298316468	406.256635428018	0.327645024868631	0.154699355262823	2.11794693204756	0.0341795622820301	0.103982237841653	0.279046839390261	0.314161573548175
INTS6-AS1	-0.213079513870038	0.114843568098548	0.0635406710935545	64.5525060700497	-0.376687212159377	0.189860881884764	-1.98401697295395	0.0472539478360991	0.13172109873621	-0.684313467925211	-0.725867954787823
WDFY2	-0.03258420932371	0.0435627376090334	0.454470104812296	1141.17373260671	-0.114095491841793	0.0828779822325942	-1.37666831127221	0.168614820299007	0.321417118952975	-0.329513777364073	-0.338120342696096
DHRS12	-0.496530990714469	0.0547574850045548	1.21422485801489e-19	45.97616784207	-0.765149934237733	0.144593077256911	-5.29174666417966	1.21153642239271e-07	4.73240961726458e-06	-1.24149414653776	-1.29947893037519
ENSG00000231856	-0.815423713350945	0.146628713381026	2.68008542564651e-08	9.0555266058867	-1.24713373658972	0.3163843990243	-3.94183069846606	8.08620476547218e-05	0.000932349151874322	-1.86834169582999	-2.01118479910117
ATP7B	1.08864236605529	0.35812411400839	0.002366986834828	8.17721054219831	1.48245849653526	0.606743647663452	2.44330287139247	0.0145535179108301	0.0548980158772722	1.87448173926881	2.01937971793042
ALG11	0.0342739442255437	0.089083298982532	0.700429758863471	63.6726881440162	-0.0416313247412185	0.150987500055496	-0.27572696233739	0.782757785132238	0.870812988579049	-0.198090678849753	-0.231118462661638
NEK5	-0.138526018117691	0.100111036625846	0.166443061193312	48.3198193775861	-0.225195163302972	0.193198693798196	-1.16561431589283	0.243770417108676	0.41347462317028	-0.537763632240182	-0.5021720967314
NEK3	-0.582107899711944	0.0629364869035059	2.26322229787358e-20	418.370146107766	-0.892699502788032	0.106241446380387	-8.40255411802104	4.36870910214369e-17	1.95106548501737e-14	-1.40971270993917	-1.48782089549463
VPS36	0.0941777827132482	0.0929138791718275	0.310772245936197	130.541530204681	0.0554912138288068	0.156413896218508	0.354771635835261	0.722760679266518	0.830136955063249	-0.0803376801649222	-0.0877055920453507
CKAP2	3.26408177736206	0.555592024763817	4.22941529342965e-09	3.70111457425625	3.68314803518158	0.84506593836893	4.35841496852951	1.31007803729069e-05	0.000216373614262008	6.15074383875205	5.26895709429759
ENSG00000290856	0.0329465544763238	0.0884036180071241	0.709384147053988	39.5954298930813	-0.046506324974941	0.164301598404755	-0.283054610706667	0.777134974673062	0.867227617291013	-0.200699929397633	-0.238316974851156
SUGT1-DT	-0.508668456509028	0.211564989843511	0.0162028933550131	9.25448308296547	-0.867894926896791	0.39792287897036	-2.18106314756895	0.0291787461340494	0.0922891503078362	-1.26535276778517	-1.45119401685907
SUGT1	0.220075486771328	0.0842085273789818	0.00896309835135184	404.97973637237	0.251925194023793	0.144681732739165	1.74123705359522	0.0816420347324666	0.193702847767945	0.167139485816973	0.202352322431778
CNMD	0.350450924355941	0.174967419907029	0.0451826980670949	11.6506781321454	0.396937003071297	0.33058435260554	1.20071322173234	0.22986246353951	0.398099442412403	0.42341853433882	0.416479342945859
ENSG00000288765	0.469768347893255	0.22345355949553	0.0355262485663592	14.0344383571721	0.628681159794257	0.408789803736795	1.53790812306816	0.124071080878013	0.258413774342192	0.657960840333962	0.758676893107998
PCDH17	0.060320526720379	0.0816559046358076	0.460079442229421	482.383519909947	0.0200093557185409	0.145967096109858	0.13708127551898	0.890966552711392	0.936347695495892	-0.146890901478422	-0.140098735813151
TDRD3	-0.103544063396669	0.0652217497123105	0.112383709830332	496.893072182434	-0.208815549340386	0.110183479683989	-1.89516205096516	0.058070936031217	0.152466078962619	-0.468999590197987	-0.477985666963942
PCDH20	2.28002176039925	0.419447302936158	5.4558331171618e-08	9.58033796967	2.59987109923913	0.604898787127099	4.29802663613682	1.72325458694503e-05	0.0002678441410196	4.21637667950897	3.66937107293437
PCDH9	-0.249968243389615	0.0576947229799087	1.47357689437664e-05	48664.8543652717	-0.391390106150381	0.107869656240398	-3.62836148544064	0.000285225711425626	0.0025785790024835	-0.756825657932791	-0.747578509975758
PCDH9-AS1	0.00165235992354612	0.220847524498191	0.99403036020155	11.7622934652868	-0.0218036748910871	0.410063607466139	-0.0531714458296266	0.957595306348178	0.976530358506337	-0.262214939838449	-0.201840601678508
PCDH9-AS2	-0.127900639574758	0.123906367883528	0.301961475935817	579.691476297985	-0.2138674706848	0.211276481111122	-1.01226350211842	0.311412080787873	0.485998725497487	-0.516877321493189	-0.485445424017221
PCDH9-AS3	-0.1688798285928	0.128541350504945	0.188907750538183	32.1603221906335	-0.231259352812037	0.264108139355046	-0.875623725102809	0.381234623255082	0.555072971350965	-0.597430129332664	-0.511126586989385
PCDH9-AS4	0.0359713491849888	0.184919420131144	0.845765250108759	45.7133927015744	0.0252846926273395	0.320419581653189	0.0789111966780695	0.937103257354153	0.964850869063	-0.194754089258784	-0.132309079357524
ENSG00000285588	-0.117568826412391	0.102426524215176	0.251036375243077	101.859647970965	-0.190967910855454	0.195668116071279	-0.975978686204999	0.329075026575673	0.503994879522276	-0.496568072329301	-0.451631526035053
MZT1	0.524967108214538	0.314658776909411	0.0952423978203301	10.9394079423	0.67987434248527	0.568537555145954	1.19583013704475	0.231762852725361	0.39996712653834	0.766465065031523	0.834269658636968
DIS3	0.240219762202015	0.0738049463248762	0.00113475368545717	107.82268167085	0.300364228647504	0.140346707705869	2.14015870808306	0.0323419429113739	0.0997737396100822	0.206737095889715	0.273878263861525
PIBF1	-0.0303826300678402	0.0456656722037264	0.505841009483981	512.743122205162	-0.116764509015732	0.0752087241021404	-1.55253942158565	0.12053320773239	0.253358003953336	-0.325186132161935	-0.342061461001634
COMMD6	0.183304425917484	0.127004871950526	0.148939761620232	39.155697052581	0.216668999268128	0.243609618469862	0.889410691700309	0.373782400974651	0.54785434944299	0.0948585971515295	0.150292397193401
UCHL3	0.404494986349566	0.0774240004462541	1.74708056526873e-07	74.1630287514981	0.552425974304654	0.159095079619537	3.47230081298388	0.000516017778974017	0.00413740646480783	0.529652968083235	0.646077127786207
LMO7-AS1	0.547925122231712	0.221773018709214	0.0134865000829275	5.99280544418192	0.773090108517674	0.437470323453143	1.76718297692821	0.0771975896432407	0.186018969703271	0.811593642141411	0.971913719328037
LMO7	0.431119506461577	0.154480005915248	0.00525814135991715	98.5884832484461	0.583676098119053	0.257900488466238	2.26318337584484	0.0236243875718914	0.0788342577056541	0.581988797654114	0.692221617307618
CLN5	-0.174463246600108	0.0428930898902592	4.75411086740941e-05	117.098541407681	-0.341055862248717	0.0878976135224795	-3.8801492848437	0.000104392372101413	0.00114175428686916	-0.608405456287819	-0.673254068764478
FBXL3	0.246675836753944	0.0481771222143545	3.05234113614577e-07	186.792953995399	0.282514943967928	0.0950082423192287	2.9735835236134	0.00294344286064894	0.0162361212533944	0.219427804155071	0.247521692132301
MYCBP2-AS1	-0.150073513550031	0.0674067241747921	0.0259882117833587	81.7978436051022	-0.323247606484794	0.12659332314813	-2.55343329684579	0.0106666707528506	0.043384742076918	-0.560462548516415	-0.646958081063006
MYCBP2	0.38303835140141	0.0800709436856931	1.7206562769136e-06	567.830105581567	0.483003126599761	0.144722547714044	3.33744212100331	0.00084553330285139	0.00614341387830961	0.487475652395032	0.543566114150195
SCEL	0.523817970861013	0.246461898736903	0.033557360071403	8.83383870846625	0.73019376409378	0.426231757929087	1.71313786575064	0.086687179254635	0.2014802723702	0.764206205287401	0.908572212986128
ENSG00000287270	0.44646227268918	0.200118667950214	0.0256819484268304	49.7255622826394	0.577876643489119	0.313778700513975	1.841669439457	0.0655235170278946	0.166360447439783	0.612148079213197	0.683658039288207
SLAIN1	-0.0169586908145847	0.0715408600322067	0.812618760759964	3849.25207955129	-0.0745330366595474	0.121241538766448	-0.614748356197648	0.538720919800917	0.692751980371694	-0.298798689534894	-0.279701716599092
OBI1	0.113639404367686	0.0442094820191548	0.0101558917443024	58.8535845701359	0.14178268794373	0.145066872150956	0.977360894609976	0.328390515725087	0.503176593056349	-0.0420819628864689	0.0397139358493981
RBM26	0.0753037135478847	0.0293029668345873	0.0101747727466994	937.23196156168	0.0408439731431545	0.0580950749236607	0.703053971387852	0.482022115415821	0.647845131912762	-0.117438445286386	-0.109333968571182
RBM26-AS1	-0.220661110701045	0.099144066458572	0.0260368775917243	41.5361649765632	-0.38738999630538	0.181208066280454	-2.13781871997806	0.0325314590582491	0.100104843468631	-0.699216615773638	-0.74167187651973
NDFIP2	0.187027425886429	0.0656315946734633	0.00437666242639887	344.706013248551	0.204302204459061	0.113521843395123	1.79967307038848	0.0719122757062457	0.177208142341784	0.102176899642893	0.132031367673336
LINC01068	0.82251042660936	0.389742496694782	0.0348243886807342	9.00862370587538	1.12743230078759	0.619162520181233	1.82089881741806	0.0686222390034508	0.171947027897556	1.35134608207715	1.49514171276911
SPRY2	0.0989626872549632	0.31193349423082	0.75104956868997	29.9212548939044	0.0248102140870935	0.495132227662168	0.0501082593719221	0.960036117981141	0.978193778171041	-0.0709319914405968	-0.133009702822524
ENSG00000286746	-0.883560994851449	0.437105223248064	0.0432392037496366	23.8273734958245	-1.31101566366684	0.642875956359753	-2.03929801806618	0.041420293336538	0.119791087838551	-2.00227917665709	-2.10551399063095
ENSG00000286446	0.0060196817945581	0.134633629718325	0.964337206451936	42.9540320329555	-0.0503386365282892	0.226689987438818	-0.222059373230479	0.82426766375145	0.896172860418886	-0.253630093532831	-0.243975834360531
SLITRK1	0.15323015436958	0.0554012615221443	0.00567791207131163	82.6110094676448	0.175893643283115	0.118646472706964	1.48250208598734	0.138206748965476	0.278533998591974	0.0357415898373077	0.0900827801641304
LINC00351	-0.944851301835417	0.193097226898961	9.92409680762109e-07	38.6909258796193	-1.39732225208139	0.305462123705642	-4.57445340564685	4.77464847491731e-06	9.56214353765951e-05	-2.12275755700592	-2.23295583656978
SLITRK5	2.92746411921165	0.568741695535762	2.64312068481177e-07	27.2633963069486	3.51134728794271	0.863950761826792	4.064290979405	4.81786914914512e-05	0.000622466835682221	5.48905437680526	5.01527305042568
GPC5	1.72494442916271	0.428986314563712	5.79570778057385e-05	222.760200828786	2.32928699795171	0.712056704522026	3.27120997970978	0.00107088365201118	0.00739897270911755	3.12526095295179	3.26982176872442
TGDS	0.0150743533371566	0.085094471275376	0.859391789344866	39.2467302876943	-0.0612966211967648	0.165991680194698	-0.36927526201836	0.711922562593455	0.823264154464621	-0.235831322149157	-0.260156589730123
GPR180	0.311400072605102	0.216499794497873	0.150337924461882	67.772760982053	0.393030560415431	0.33256349314098	1.18182112144467	0.237276685211351	0.406066611018461	0.346656259817766	0.410711020129917
LINC00391	-0.740724796301308	0.222955406464399	0.000892785775539908	6.80174393380776	-1.01840104893244	0.421669335823789	-2.4151650651638	0.015728080217459	0.0578759549414293	-1.72150600544415	-1.67343403780843
SOX21-AS1	-0.224662439018566	0.138073643883667	0.103711534781163	23.2705119788709	-0.347433866408477	0.245981154118598	-1.41244099635765	0.15782015247259	0.306401159662044	-0.707082028408379	-0.68267194332605
SOX21	-0.266123422461197	0.222911366341967	0.232535441918928	6.86493592113301	-0.400845262410278	0.414724104846251	-0.966534758231335	0.333776662979189	0.509042655730811	-0.788581899736222	-0.761540162145503
ABCC4	-0.775689063863941	1.66142341403008	0.640584141588417	7.9715869175457	-0.697630100451524	2.06149604050108	-0.338409624246454	0.735054522433226	0.839221175250138	-1.7902352798322	-1.19977794099225
DNAJC3-DT	-0.0825844102416463	0.113337948974539	0.466211932077328	31.8415759877261	-0.207850190966174	0.219899236201019	-0.945206516207129	0.344553453381175	0.519079935667945	-0.427799191814426	-0.476560201591458
DNAJC3	0.0866372521431863	0.0574703640926347	0.131679520986551	199.676443479126	0.0735251190788003	0.116508096618694	0.631073043098733	0.527992766046641	0.684269598988543	-0.0951601040481877	-0.0610764062929726
UGGT2	-0.087353315024276	0.0523397919049256	0.0951241867594609	530.386108418063	-0.186890574283518	0.102433713303632	-1.82450258080111	0.0680761265313941	0.170962313639666	-0.437173429806076	-0.445610858218298
MBNL2	-0.0850332767620094	0.0390270896320134	0.0293445221181253	2809.40328168683	-0.177937764286469	0.0820315383638239	-2.169138453765	0.0300721740412007	0.0945569086608795	-0.43261292968885	-0.432390979489189
ENSG00000286334	0.000212426122624633	0.155588037318544	0.998910639443642	26.9462200528283	-0.0195246714820515	0.287403246879102	-0.067934763069203	0.945837565736831	0.970242072256493	-0.265045418272664	-0.198475384646022
ENSG00000286416	-0.258765146857077	0.117458559162418	0.0275923838806507	27.6332525300036	-0.455342286858045	0.220853696972165	-2.06173721835154	0.0392327611171845	0.114908858189785	-0.77411773451061	-0.842011439267911
RAP2A	0.0134926984915826	0.176438116438666	0.939043035558748	82.0995555763889	-0.0716257185211364	0.294616477255189	-0.243115114227288	0.807916222955703	0.885352967887314	-0.238940381696133	-0.275408718844264
IPO5	0.535869485593939	0.0693739911502052	1.12419219167665e-14	111.9391063172	0.734282802696333	0.1380252728079	5.31991560500871	1.0381539869631e-07	4.16442728063821e-06	0.787895872499424	0.914610160229754
STK24	0.773119628347009	0.230967108318482	0.000815984796423386	22.0182392037904	1.04223456693636	0.398535248248592	2.61516282817285	0.00891849274367104	0.0379092531026981	1.25425857066462	1.36933722123187
DOCK9	-0.0433296575170503	0.0541306645905574	0.423441914696271	2107.23354037676	-0.122985070823822	0.0902635635011726	-1.36251069704582	0.173036770601264	0.32753805425236	-0.350636109069712	-0.351246853382014
UBAC2	0.146266371779709	0.0716662802129969	0.0412570772562947	171.582230455593	0.124541463931657	0.121047629720152	1.02886330132678	0.303543915599602	0.477566392310097	0.0220528796837034	0.0142552373339451
TM9SF2	0.243928899842618	0.0658854400185077	0.000213637977573714	180.420525949158	0.274855115344002	0.116259840386799	2.36414495693055	0.0180717400008968	0.0645322954509635	0.214028149196847	0.23621105273222
CLYBL	0.218913821090648	0.26200384212025	0.403415602058115	26.7564141447484	0.228034535530183	0.43486697699728	0.524377677755029	0.600015879184088	0.743595666386866	0.164855999135276	0.167074950506293
PCCA-DT	0.495543863620722	0.114275100975773	1.44827690246773e-05	29.2153679164468	0.663038761976846	0.221279392321701	2.99638730484628	0.00273199198389019	0.0153730485510965	0.70862778165493	0.80940994054523
PCCA	0.109736775945117	0.0362974965686336	0.00250067146547015	744.344859321094	0.0838236790763987	0.0803795022611289	1.04284894430026	0.297018258910282	0.471332769492252	-0.0497533610991988	-0.0458693691395443
TMTC4	-0.0284336412616855	0.106625205842616	0.789723993574972	809.724922761963	-0.0969118794489213	0.169558394894955	-0.571554593383361	0.567623764714124	0.716151356174297	-0.321355004105342	-0.31274671452386
NALCN-AS1	0.0544896429295332	0.22384593339665	0.807676363766567	29.8856432314955	0.0347903712484692	0.361288538411019	0.0962952531001413	0.923286081045888	0.957000380152623	-0.158352672020818	-0.118272824969165
NALCN	0.015998594696451	0.025159847466502	0.524855911652095	1865.16846322281	-0.0402792034411964	0.0605022000719555	-0.665747747904906	0.505572348409694	0.66722402718608	-0.234014540548629	-0.229121896263018
ITGBL1	0.529097650560723	0.20726399477814	0.0106869534874593	21.8161007728747	0.714406697002425	0.344431835664487	2.07415988601685	0.0380644643322304	0.112431149277606	0.774584473732817	0.8852607484845
TPP2	0.0807166772073841	0.0586052945287001	0.16842159793539	337.248386625101	0.0493018335621842	0.103080399103041	0.478285241337699	0.632447199333509	0.766973893616072	-0.106798180509215	-0.0968449412061242
POGLUT2	0.182156737425184	0.12149091145687	0.133784267521792	16.9273315545834	0.116364715564272	0.274636241494666	0.423704879337757	0.671781056261997	0.795184429365998	0.0926025854344816	0.00218130503214199
BIVM	-0.150654345036051	0.0849658914709145	0.0762095585888002	143.003329154946	-0.298946280099077	0.138233397837552	-2.16261977767768	0.030570435815803	0.0957416313838544	-0.561604289195078	-0.611074309612301
METTL21EP	-0.31293140763325	0.2075378205324	0.131598466612936	8.83401380948192	-0.449138861936746	0.40959834346672	-1.09653485933407	0.272844776771775	0.444933583153389	-0.880592374449554	-0.832851351519848
EFNB2	0.826028699271046	0.233091679947098	0.000394414555741241	59.701226670111	1.10867989154891	0.359539944261353	3.08360700735661	0.00204507548442881	0.0123201085163566	1.35826195202077	1.46745157122744
ENSG00000284966	0.167004635879066	0.115703728909888	0.148912998323218	41.4467771384755	0.179995850770124	0.21084666902842	0.85368126325895	0.393281618516641	0.566762087220174	0.0628180935141729	0.0961401728171387
ARGLU1	-0.0793979715933853	0.0561957708136954	0.157690534781513	896.212511926544	-0.182086752649163	0.0936701273075769	-1.94391486253947	0.0519057186710533	0.140804377152211	-0.421535608120454	-0.438517449616599
LIG4	-0.302287756521114	0.136619965833574	0.0269240127103485	37.9870802096397	-0.481687005099844	0.237630499686777	-2.0270420073802	0.0426581168362492	0.122305467445339	-0.859670145306149	-0.88091251953477
ABHD13	0.379098765296363	0.0955007305401607	7.19963448466691e-05	43.9324670207074	0.49239263326433	0.198181024890762	2.48455992966904	0.0129711673020728	0.0503878514100237	0.479731606451438	0.55743082695798
TNFSF13B	1.65310502196506	0.286163201315487	7.61387395201803e-09	22.9825917296205	2.39669567723571	0.485533444202528	4.93621130707526	7.96548028097544e-07	2.21874230362804e-05	2.98404620219754	3.36935862538928
ENSG00000289901	0.924865086415242	0.331532091137899	0.00527618098121959	30.8318360816808	1.13481242486375	0.570164529009104	1.99032448903119	0.0465552020400937	0.130385534318078	1.55254467678795	1.50603933545123
IRS2	0.819445685783977	0.102257122729236	1.11416271371012e-15	222.60448972583	1.11171464569776	0.191201103744044	5.8143735780207	6.08613605096334e-09	3.65659420676264e-07	1.34532171984109	1.47193274326546
ENSG00000275741	0.985806222283454	0.242817840389534	4.91023345420262e-05	5.13891764164616	1.17533959561799	0.463864952980068	2.53379693392895	0.0112834097867971	0.0452755688300413	1.67233669133831	1.56588247774751
NAXD	-0.120712768936084	0.103968035862451	0.245618903342489	34.2403972731224	-0.227599102001478	0.201619671759032	-1.12885364813755	0.258959576917827	0.429774844771022	-0.502748121374633	-0.505721795437944
CARS2	0.0598618823808642	0.0544022391239505	0.271176624031076	121.833588365822	0.0165067424925092	0.107838584585449	0.153068983202665	0.878343875412758	0.929658599503541	-0.147792458835531	-0.145270756899087
ING1	0.521013783317	0.171556758197852	0.00238964361056879	11.0222819296632	0.678980985602094	0.34492386955409	1.96849521165313	0.0490110865188685	0.135113279255103	0.758694012738171	0.832950511948799
ANKRD10	-0.14093799396597	0.084724242863179	0.0962142417216976	358.664900686798	-0.264638750618345	0.142124558001361	-1.86201986721965	0.0626002898966945	0.160857117039281	-0.542504854106098	-0.560415200418638
ANKRD10-IT1	-0.0711205235979573	0.111441369418627	0.523351430767959	31.057976330013	-0.141480282254666	0.206539908279389	-0.685002154950528	0.493342561137946	0.657398388760751	-0.405264625366661	-0.378557212058853
ARHGEF7	0.21174595372172	0.0836311744858103	0.0113445632006113	976.344049622189	0.232739644146546	0.14239755039466	1.63443572941739	0.102167391110783	0.226291735179744	0.150766119451861	0.174022597707127
TUBGCP3	0.329526329747702	0.0424872823437549	8.77318748820028e-15	186.70904919634	0.387826167286911	0.0898989868797456	4.31402155627951	1.60311305036411e-05	0.000252153023787346	0.382287050554349	0.40302612052406
ATP11A	-0.0234987501368409	0.04321952568687	0.58664325027475	805.184141936069	-0.0937855067895525	0.0915351081439273	-1.02458508752824	0.305559003844925	0.479770248859053	-0.311654486696046	-0.308130256961097
MCF2L	0.23609673642386	0.221311651547273	0.286059165598512	179.121321805215	0.275784477975746	0.333493662061928	0.826955679669061	0.408262182527121	0.581223751088978	0.19863246250913	0.237583366150138
PCID2	0.284156027840402	0.076248966422384	0.000194013184057601	162.718405026897	0.334882547617017	0.129520649826917	2.58555333118336	0.00972228308981146	0.04042635287257	0.293102630395409	0.324848628569377
CUL4A	0.178919943614011	0.0539395604742204	0.000909749971463157	276.305968988537	0.179907278735531	0.0905919146838007	1.98590877964633	0.0470434536887893	0.131282689548511	0.0862400185771277	0.0960093857730157
LAMP1	0.115679087248976	0.060835889153832	0.057237318213561	587.63749428624	0.0977209689904536	0.0916360492848431	1.06640312140363	0.286241451281147	0.460225964750366	-0.0380725574510025	-0.0253483832828535
GRTP1	0.593759328252044	0.2242349702038	0.00809854126321339	7.23340689068102	0.761854412031488	0.403561310093783	1.88782817623038	0.0590490212581054	0.154097932765114	0.901689958796315	0.95532288974119
DCUN1D2	0.0189542329513953	0.0557105456560845	0.73368557132059	135.686814038319	-0.0664841477119354	0.10407488828303	-0.638810656525838	0.522946114923229	0.680368231476153	-0.228204641277838	-0.267816583794244
TMCO3	0.0701799700519035	0.0825452849259457	0.395214111796282	98.0203306432839	0.0200719872573851	0.129145663132845	0.155421303127602	0.876489190759285	0.928737814314658	-0.1275101898753	-0.14000625296716
ENSG00000276248	0.421729590862797	0.126851856524659	0.000885507081756074	7.10192498080271	0.418910383515453	0.324644091823871	1.29036811100423	0.196922878648691	0.358328497641608	0.563531036898419	0.448925627948676
TFDP1	-1.23666639710634	0.421422737641719	0.00334082044734766	6.87061043216869	-1.93658821954353	0.737694547363152	-2.62518982479368	0.00866006719911394	0.0370340186191282	-2.69637860362222	-3.02924557073538
GAS6-AS1	-0.205764635284544	0.328439437586619	0.530992372091757	8.08494917223867	-0.379609662991383	0.543405727484677	-0.698575012723045	0.484817663898336	0.650078769106276	-0.669934608236041	-0.730183297747591
GAS6	0.933329847745887	0.357428924976342	0.00902166671943532	30.6264243595938	1.29729476438133	0.535058371360696	2.42458549163937	0.0153258743519245	0.0568593211361905	1.56918386143785	1.74596365248158
RASA3	-0.188413562909912	0.0514948009825055	0.000253314818441522	181.301432846954	-0.355833080440325	0.101026109155291	-3.52218929755438	0.000427998411423591	0.00356834020924286	-0.635827598500267	-0.695074372391054
CDC16	0.0170410093697455	0.060825130881651	0.779351717689471	222.406183616402	-0.0495089353797041	0.0994599611363715	-0.497777545999857	0.618640843950808	0.757377492729188	-0.23196546561867	-0.242750682864038
UPF3A	-0.18815946852728	0.0634167240805139	0.00300689371444997	408.720947837673	-0.343108901374586	0.107558351984508	-3.18997916055839	0.00142283053284362	0.00922258513741595	-0.635328125073201	-0.67628562291106
CHAMP1	-0.030333983233338	0.09503509881535	0.749584593437016	37.0596139913496	-0.107815175954748	0.166582522264652	-0.647217814264213	0.517490983445324	0.676103389146537	-0.325090507060376	-0.328846716378257
TTC5	0.860057895774584	0.16492236510115	1.83890835183926e-07	34.0723634172412	1.18674979520773	0.273002602681545	4.34702740395506	1.37994983818143e-05	0.000226021612860083	1.42515315686317	1.58273098172571
CCNB1IP1	-0.0212208478417806	0.132671054164449	0.872919791879976	64.148365770462	-0.0923214380506158	0.222239155063553	-0.415414817538408	0.677838261297813	0.799865864441439	-0.307176813265996	-0.305968386979918
PARP2	0.163841681759385	0.247097057924528	0.507288222875505	20.2370217335061	0.186774274442044	0.396324333817577	0.471266229461483	0.637450628484699	0.769836264687038	0.0566006733671916	0.106149313963533
TEP1	0.0345400318893766	0.122239097008781	0.777513189249261	25.2774909639852	-0.0425157928040551	0.218544879383206	-0.194540329309231	0.845752820650968	0.910664332643388	-0.197567630225152	-0.232424483959345
OSGEP	-0.0861926793218361	0.104388961899061	0.408981285175942	55.8286796955871	-0.206583932626092	0.172579727577192	-1.19703475910106	0.231293006940963	0.399751860017942	-0.434891967753005	-0.474690421969069
APEX1	-0.0264027350770985	0.187113799834512	0.887786814941919	26.6667449379751	-0.0950035934224067	0.305294079881854	-0.311187146043488	0.755658354238514	0.853027647766597	-0.317362851026006	-0.309928905382452
PIP4P1	0.18147880326566	0.114608138859263	0.113313875164657	41.4015246055564	0.20906691492716	0.198102544328781	1.05534694486398	0.291266678160381	0.465734688386775	0.0912699699926313	0.139067024030206
RNASE1	-0.458158812241893	0.124194609736305	0.000225102334690493	714.500637824584	-0.736685593595402	0.178250544891191	-4.13286587171499	3.5826781915797e-05	0.000487886481278991	-1.16606594034455	-1.25744797791225
METTL17	-0.0706357916832396	0.123948566704047	0.568759186533131	47.2090261574732	-0.173893512453981	0.20643622365001	-0.842359491853511	0.399586760018845	0.572951991730789	-0.404311787652798	-0.426419165188081
NDRG2	0.0110935514894676	0.077358189643002	0.885970331260997	770.698806541647	-0.0559968101782574	0.137593502253225	-0.406972780409366	0.684027980083663	0.804053946057283	-0.243656385894141	-0.252330794368113
ARHGEF40	0.00811679689269024	0.0983666411313547	0.934236596580556	56.9826400388352	-0.0643424029911518	0.175739564249582	-0.366123606063878	0.714272843526726	0.824838542946157	-0.249507793566311	-0.264654045385989
ZNF219	1.29133184692397	0.180120405292045	7.53986365887224e-13	9.6328984568493	1.79582851978378	0.370285295032613	4.8498510307454	1.23554231601283e-06	3.22058286963812e-05	2.27290853088514	2.48210747670663
LINC00641	2.00206951126251	0.389134250465146	2.67616801657326e-07	11.9009313223129	2.74363462334955	0.622571261359278	4.40694068878042	1.04840881148079e-05	0.00018195053440699	3.67000583494679	3.88165485367312
HNRNPC	0.162450155882749	0.0285901513006352	1.33103712688639e-08	602.321730758575	0.164636960290383	0.0645596841939064	2.55015126461728	0.0107676189302877	0.0436768266509218	0.0538653504086308	0.0734609615278591
SUPT16H	0.385852120685762	0.123424533369275	0.00177069638062854	95.8089714422153	0.501775573800471	0.201497177274088	2.49023624344834	0.0127658209020722	0.0497633018463668	0.493006679774984	0.571285844103561
CHD8	0.291311227150349	0.0633545638875335	4.26341750975211e-06	163.090065683331	0.357753261834986	0.106647866272832	3.35452807766227	0.00079500484628902	0.00586036465905413	0.307167608470341	0.358619932607922
RAB2B	0.0634673324445777	0.0862432459683626	0.46178501027535	85.9374990315762	0.0221699318476939	0.150170318096791	0.147631916404442	0.88263326544212	0.931583463872185	-0.140705224238739	-0.136908390611831
TOX4	0.310716639664348	0.125806162564071	0.0135186870477637	69.8162638701329	0.387272896603831	0.202201167238288	1.91528516819807	0.0554561460465368	0.147655295057929	0.345312835419505	0.402209151177328
METTL3	-0.120861886452082	0.12316061739674	0.326427320313273	67.5273213047738	-0.247054342255479	0.204371379000137	-1.20885000367548	0.22672047689598	0.394084191677781	-0.503041241734002	-0.534449749777236
SALL2	1.39060326138357	0.227075368670642	9.1270786667295e-10	7.79962885053412	1.96431905780552	0.402946525797667	4.87488768867527	1.08870376777712e-06	2.90566794435815e-05	2.46804638901592	2.73090360667967
DAD1	0.234138960281826	0.115614196575955	0.0428494157953577	93.1564184743283	0.259772859725921	0.187208759744552	1.38761060155723	0.165255651456789	0.317251070098589	0.194784061182971	0.213940325407706
OXA1L-DT	-0.0459517413625382	0.116538745472407	0.693356307232933	228.349810092053	-0.117022310648493	0.182846943543486	-0.640001459038123	0.522171650829695	0.679624614126312	-0.355790340307709	-0.342442135485107
OXA1L	0.19560431762715	0.123536399167055	0.113336254407407	37.4896607785435	0.229062397443184	0.206244497293356	1.11063519487442	0.266725407135107	0.438369357801296	0.119036499083625	0.168592709717605
MRPL52	0.0412786513793436	0.10812390519663	0.702630682416397	48.2216858044409	0.0041428714660326	0.197115237541532	0.0210175099485127	0.983231687841735	0.990474476838853	-0.184321523264868	-0.163527469109694
LRP10	0.311096795349619	0.0698108259306553	8.33929388277097e-06	61.5286993240434	0.399652765076584	0.137205192473878	2.91281078996097	0.00358191564521049	0.0188345784201453	0.346060107598349	0.42048948550209
RBM23	0.380099285819186	0.0794226260892209	1.70323797212017e-06	88.2398753755389	0.47674572365357	0.14781464348104	3.22529427684694	0.00125843242343152	0.00836333214738866	0.481698330033472	0.534326321488997
PRMT5	0.681887587037606	0.218287440800268	0.00178528207096707	13.0148871186457	1.01616447824208	0.39304052202383	2.5853936713947	0.009726786870833	0.04042635287257	1.07492371147149	1.33084166384719
PRMT5-DT	0.0197237736700668	0.190483209489274	0.917529646033034	20.6325815244351	-0.0520923159991502	0.324230160156325	-0.160664621619513	0.872357555234852	0.926431930586902	-0.226691954786934	-0.246565348707664
HAUS4	0.192507747215633	0.119537475177748	0.107302170484386	30.9932667780898	0.203965620700637	0.205387904275735	0.993075134681797	0.320673340532506	0.495088893345762	0.112949569417679	0.131534362099665
C14orf93	0.0624693745293358	0.0887712179101791	0.481612123048512	40.8061950663841	0.0359161939479892	0.170755481296286	0.210336989918756	0.833404667189151	0.902445302756021	-0.142666910502051	-0.116610415115383
PSMB5	0.247052691350165	0.130107659189472	0.0575864625698106	85.3924745822039	0.284213109301121	0.209025781861967	1.35970360579158	0.173923736622288	0.328803474427178	0.22016858738188	0.250029233314811
ACIN1	-0.0606215891342218	0.046903839952223	0.19619602910332	338.426305972185	-0.162002306703516	0.0819629089647261	-1.97653193072047	0.0480945629936467	0.133520711767277	-0.384626865795476	-0.408860398944204
C14orf119	0.193602689597275	0.199045895652531	0.330725536927712	23.4239411338052	0.2309249778029	0.314082073367223	0.735237689076587	0.462194749319105	0.630150122252709	0.11510189808443	0.171343029057206
HOMEZ	0.0847133412490385	0.0686257913771754	0.217044856279098	42.9460849566171	0.00911140391032097	0.149047016779428	0.0611310719744546	0.951254823560741	0.972514917918505	-0.0989419364433657	-0.15619084559185
PPP1R3E	-0.216066115478362	0.0665197010329175	0.00116157105479122	209.607326638459	-0.381062731542052	0.107673188243563	-3.53906796815627	0.000401542451061723	0.00339637989856374	-0.690184231871821	-0.732328924654815
BCL2L2	0.696761786300696	0.244096970441266	0.00431118682257586	25.3870111102122	0.972723116474773	0.400672983484131	2.42772324706364	0.0151939325237084	0.0564683239813162	1.10416193076564	1.26669537518694
PABPN1	-0.311615552535047	0.0926589838162009	0.000770901465043995	431.422812484915	-0.516163437384577	0.152409299292401	-3.38669254291568	0.00070740617449876	0.00528601669042632	-0.878005797569677	-0.931821033617696
SLC22A17	0.849163688176221	0.173372032985536	9.6852640526065e-07	153.980419631556	1.13419729594445	0.269288604264575	4.21182804612891	2.53312346692078e-05	0.000364150088088033	1.40373840873704	1.50513102513094
EFS	-0.65816335004752	0.108364177720504	1.25054778078045e-09	165.677436129535	-1.02428596629546	0.169897932668428	-6.02883125302329	1.65149612386886e-09	1.22247210318205e-07	-1.55921493833439	-1.68212381162197
CMTM5	-1.12111828430856	0.122011022734399	3.97750749045912e-20	213.851145547715	-1.70502990950288	0.184600853830544	-9.2363056514789	2.55154891004352e-20	2.82163373186261e-17	-2.46924563321825	-2.68732244509507
NGDN	0.0346324218992153	0.0998017341899951	0.728582134122481	75.2052156825053	-0.00975386795829974	0.173088639993353	-0.0563518666428618	0.955061500837871	0.974926780055298	-0.197386019146768	-0.184047642103454
ZFHX2-AS1	-0.408837761518093	0.0813483161154921	5.01421857055316e-07	113.374950916316	-0.67313760081527	0.135055215219258	-4.98416591852784	6.22296642835183e-07	1.82042148923707e-05	-1.06911553169576	-1.16361187971419
ZFHX2	0.0600138134506533	0.0742301011725272	0.418812289572428	99.2994987990042	0.0360890429389034	0.133951086876857	0.269419560380876	0.787606835469026	0.873394833770403	-0.147493807872376	-0.116355183216226
AP1G2-AS1	-0.133525182201557	0.169315234462281	0.430334821668029	8.28847958673417	-0.33564902395564	0.340440179686368	-0.985926585589451	0.324169139801256	0.498717378722138	-0.527933487128922	-0.665270235022229
DHRS4-AS1	-0.125911588082543	0.102725143741958	0.220306535232661	38.5894389169602	-0.264696204768435	0.203434262780309	-1.30113876173495	0.193210962017772	0.353929514508355	-0.512967442198978	-0.560500038240162
DHRS4	0.089339935203723	0.118104880937434	0.449381987084004	10.3312418088306	0.0430113035638081	0.285362441905666	0.150725173490163	0.880192514519261	0.930693655554342	-0.0898474389017261	-0.10613364986271
DHRS4L2	0.425062257939147	0.26834623898934	0.113192179613463	14.4613361696272	0.504609096765234	0.4611403238944	1.09426365602499	0.273839360201189	0.446186738549833	0.570082061870532	0.575469874590375
NRL	-0.107557111210055	0.134704802441499	0.424600519053891	17.5315649469344	-0.236513701455723	0.29675055095956	-0.797011836004829	0.425444157324409	0.597264228957404	-0.476888039850321	-0.518885251798857
DCAF11	0.301132554080007	0.0833452707779197	0.000302589377292077	51.5116471267548	0.356496918592654	0.149909257504822	2.37808474624182	0.0174028257873357	0.0625941100399257	0.326473394647445	0.356764793795501
PSME1	0.359977186361206	0.0931669264911493	0.000111642449106982	40.930723347519	0.49044585708727	0.182615046092115	2.68568153381994	0.00723820428228811	0.0323258203246987	0.442144311278932	0.554556182574604
PSME2	0.179132327703901	0.209198338821073	0.391842989525312	11.4869343319175	0.202220180791865	0.416567821196711	0.485443595261221	0.627361714326959	0.763293883813349	0.0866575020654797	0.128957014436694
RNF31	-0.0619226819209461	0.1243963506112	0.618635337201473	46.7050995454377	-0.170475657553092	0.208036321273543	-0.819451413625686	0.412528911631674	0.585282302755502	-0.387184424393919	-0.421372299754956
REC8	0.500773244831863	0.184978306219004	0.00678533946091283	10.9647006269379	0.679354778625956	0.373386188903802	1.8194427078849	0.0688439160336864	0.172213267150687	0.718907178341743	0.833502461386671
TM9SF1	0.0755125084694687	0.139143476877051	0.58733962295544	24.3892264296123	0.0202556053455088	0.265500854671351	0.0762920532613052	0.939186747998046	0.96599637843063	-0.117028017027574	-0.139735119227221
CHMP4A	0.106444517513477	0.0966618459982527	0.270807403805044	59.9045019886269	0.0960048397785253	0.172843104275478	0.555445009975707	0.578590313192777	0.725425421170784	-0.0562249547826413	-0.027882450248717
MDP1	0.167133299420935	0.219121959555042	0.445617882280813	10.1844199495164	0.202101927981737	0.391051717157447	0.516816367540372	0.605284353224696	0.747980055755809	0.063071007488619	0.128782400230675
NEDD8	0.39652422083013	0.0843630103800428	2.59888722355891e-06	64.8072404062361	0.546524735519664	0.17013656771636	3.21227084133255	0.00131690161418408	0.00866168278195303	0.513984831192144	0.637363253470233
GMPR2	-0.421115952983077	0.134004237571875	0.00167479108741598	21.0912811023837	-0.738247305008962	0.290365754887591	-2.5424737338422	0.0110070873872061	0.0444303844642413	-1.09325077744842	-1.25975402880621
TINF2	0.183272328829981	0.121807771446315	0.132426194623354	28.2105187544663	0.179733019317365	0.21286859807706	0.84433787294592	0.398480628311534	0.571610648620764	0.0947955038941032	0.0957520712118538
RABGGTA	0.386116405220496	0.347626592179385	0.266688151563204	7.5809389580392	0.520388420480244	0.568825045729405	0.914847938548396	0.360271464203559	0.534246494454818	0.493526183988013	0.598769905084549
DHRS1	-0.280766461119057	0.13566390669929	0.0384922776802138	38.1366357109485	-0.472445083512968	0.228155541695986	-2.07071491667949	0.0383854454082672	0.113109210244467	-0.817365726538487	-0.86726573348182
NOP9	-0.0917707914981631	0.14406422818454	0.524116351802792	20.1163969871071	-0.134760886922328	0.270903242178832	-0.497450255074348	0.618871573975515	0.757435036825061	-0.445856865034132	-0.36863523321023
KHNYN	0.0242491271056926	0.100304615027462	0.808970126129308	28.7786139829459	-0.0562387826767287	0.1885075084335	-0.298337096193535	0.765445893979739	0.860218456367631	-0.217796465773104	-0.25268809526991
SDR39U1	0.162381743505135	0.0889804517861861	0.0680138872369409	55.2071949194134	0.180678793408805	0.159128249923734	1.13542877204645	0.256195710104824	0.427074205550019	0.0537308721712648	0.097148618083517
STXBP6	0.0417027405897369	0.0625633354092617	0.505047877639612	886.115770646034	0.00546950877119789	0.111407421522423	0.0490946536276945	0.960843864058595	0.978741434703646	-0.183487890938553	-0.161568532831857
NOVA1	0.042256214934941	0.0432225477672246	0.328250994744114	1213.85785371524	-0.00691967823552683	0.0812811069821085	-0.0851326771060092	0.932155912024361	0.962396926046265	-0.182399926202266	-0.179862627069884
ENSG00000262119	0.335295991097138	0.146842701491545	0.0224086743226314	10.4623058604807	0.47406367361064	0.322117471173374	1.4717105280995	0.141099063366222	0.283043157805156	0.393628476119782	0.530365958616936
PRKD1	0.243653945407966	0.184612001444909	0.186896327837004	466.835212239591	0.255829515829447	0.284401420424007	0.899536702200846	0.368366855515618	0.541872983113554	0.213487671157387	0.208117513562515
G2E3-AS1	0.640806251329566	0.196795167056409	0.00112910489346926	9.931435228791	0.867429554049256	0.422035112973969	2.05534925266457	0.0398452833031146	0.116255902808173	0.99417011384364	1.11121702518508
G2E3	0.104832090260688	0.081746405630295	0.199700221063272	150.402224163925	0.0887445639291943	0.146579859820322	0.60543490789238	0.544890062543376	0.697671737189999	-0.0593945036624848	-0.0386031029041039
SCFD1	0.13055192065424	0.0720401832213098	0.0699537969142856	307.095361853858	0.114801948663227	0.123486485585853	0.929672167108623	0.352540849481837	0.526629758206896	-0.00883702302411768	-0.000126304413439041
STRN3	0.0884696262339012	0.0206458440507909	1.82652238713387e-05	527.995864771581	0.0591059900192564	0.0586691624675135	1.00744560742596	0.313720683840449	0.488463651608872	-0.0915582055832277	-0.0823679491280579
AP4S1	-0.254567454746457	0.0777307032444585	0.00105664852941722	135.728673349385	-0.442074666760076	0.135250553486459	-3.26856086991418	0.00108095923601776	0.0074537786125404	-0.765866329491171	-0.822420235078739
HECTD1	0.102167825914714	0.0272067621101634	0.000173177878461308	458.531300642564	0.0684304806671472	0.0583878732455547	1.17199817125309	0.241197790368552	0.410566382334882	-0.0646316491267439	-0.0685992401287087
ENSG00000257831	-0.417093891755554	0.134453903532756	0.00192131613049969	8.14419997225112	-0.85994116257574	0.327938842259481	-2.62226077475541	0.00873485665842724	0.0373300189823312	-1.0853446101244	-1.43944934677237
HEATR5A-DT	0.348327301103178	0.134964030014837	0.00985460066573444	18.7855227196907	0.524990227463594	0.282356332634052	1.85931805589786	0.0629820691577525	0.16171593763426	0.4192441272824	0.605565015253838
DTD2	-0.000890149556295062	0.0760038035722642	0.990655463046881	148.687136039182	-0.0712012283960874	0.133706984995878	-0.532516894298996	0.594368043999554	0.739057359954155	-0.267212751714851	-0.274781909163649
NUBPL	-0.0263648126901837	0.0439825624772215	0.548880943070032	551.430250402102	-0.096681892473656	0.0925132607042761	-1.04505982966815	0.295995318394069	0.47070605835129	-0.317288306975254	-0.312407111659141
ARHGAP5	0.107612039743643	0.0562055772771039	0.0555416243747126	935.36929553795	0.0864604363602683	0.105724213051402	0.817792195986671	0.413475854960282	0.58596765394033	-0.0539299558793339	-0.0419758863623669
AKAP6	-0.192878275476678	0.0318508103020978	1.39826796916744e-09	4055.19107229812	-0.33456193285925	0.0724593339973929	-4.61723720606219	3.88882671529661e-06	8.06540252810279e-05	-0.644603885734522	-0.663665016943603
ENSG00000258580	0.0475477177105649	0.167105371831411	0.775998624161631	27.0912121478501	0.074930668874378	0.329368327911494	0.227498100225693	0.820036446313044	0.893239699813184	-0.171998417131913	-0.0590009464260273
NPAS3	0.0372924240873602	0.0482055776392459	0.439160141585429	6942.90543589072	-0.00149812620531324	0.0874581267561603	-0.0171296397588085	0.986333193270388	0.992258005964609	-0.192157251807818	-0.171857066761265
EGLN3	0.167186150300962	0.096575403603264	0.0834256785179878	221.939573313439	0.190789673624275	0.16570398184456	1.15138858765173	0.249572406738828	0.420056360489893	0.0631748964841066	0.112078523927282
SPTSSA	0.0152121399789834	0.098030279377689	0.876681013468483	83.14259699329	-0.047490643974193	0.169882675801889	-0.279549658315806	0.779823034468512	0.869176280135113	-0.235560474893565	-0.239770437820342
EAPP	0.185625312507435	0.0809002879089131	0.0217620773965568	127.460743357057	0.20080217726597	0.143167995431846	1.40256330795356	0.160747099760763	0.310464126076792	0.0994207648268145	0.126863165169709
SNX6	-0.0664616335509481	0.0441356822892903	0.13210617097554	348.078654758457	-0.160315976837223	0.089851396066798	-1.78423467920343	0.0743855393752965	0.181467126101643	-0.39610664338374	-0.406370334222959
CFL2	-0.10317082779973	0.0723226376931426	0.153713756787153	299.637798348019	-0.219973225823479	0.114586507051077	-1.91971316243566	0.0548941407343279	0.146595913406124	-0.468265920839478	-0.494461290824355
BAZ1A	0.204397472904472	0.0519504779981121	8.33813123405762e-05	255.261535208494	0.218701167719428	0.0994824544660574	2.19838934305795	0.0279213724785238	0.0894097869185616	0.136321207842624	0.153293133330118
BAZ1A-AS1	0.288263783946667	0.168914176051507	0.0879020949084155	5.96286506178046	0.246382476310279	0.369475531675303	0.666843823711718	0.504871896848599	0.666717555142809	0.301177248176002	0.194167846716723
SRP54	-0.145236554553769	0.0699400958556301	0.0378398777248784	279.590740901191	-0.283774014203602	0.112181608340816	-2.5295948097078	0.0114194317105765	0.0457377460778593	-0.55095453633048	-0.588670671508723
FAM177A1	-0.155987837831278	0.043631229512675	0.00035003795954056	381.284311779075	-0.292717061191366	0.081919329031463	-3.57323558007831	0.000352597276423665	0.00305058019020021	-0.572088338063345	-0.601876134004401
PPP2R3C	0.185455034807109	0.0481414560679914	0.0001170164830317	268.869327706991	0.190312820185704	0.0980100835283665	1.94176775832073	0.0521652216909304	0.141365218490106	0.0990860498848568	0.111374393645109
PRORP	0.0163237900343901	0.0586487888793749	0.780758098417581	178.604065169222	-0.0430051733047838	0.117702380349988	-0.365372163051486	0.714833617679056	0.825014418016295	-0.233375303945978	-0.233147111924661
PSMA6	0.216360969714413	0.0746202486727498	0.00373765396121508	94.2226334053431	0.241843721484964	0.152922000258014	1.58148416236329	0.113767377372853	0.24318049171051	0.159837858189096	0.187465840487214
NFKBIA	0.761063078395382	0.161982835227599	2.62184337301247e-06	154.265251576106	1.02613760355799	0.266397341466076	3.85190632125233	0.00011720186133878	0.00126227535226444	1.23055900572124	1.34556815835228
RALGAPA1	-0.0667900985432863	0.0273408163756747	0.0145709281483878	1530.05939192275	-0.164225773685174	0.0584603764349727	-2.80918091363725	0.00496677272685032	0.0242245434999419	-0.396752307147319	-0.412143609898685
BRMS1L	0.410761712418888	0.11268403217512	0.00026712973949564	117.695620833316	0.521463753667739	0.200794634371635	2.59700043927768	0.0094041803825837	0.0394366194216698	0.541971473962462	0.600357761225443
ENSG00000258342	-0.340030939277776	0.0747280974203054	5.35842121924022e-06	590.809446866079	-0.515815114737505	0.134410109214595	-3.83762142409965	0.000124231809432591	0.00131786047725879	-0.933861934375206	-0.931306694191928
LINC00609	-0.468995759808341	0.0718581883171331	6.72412517100693e-11	2118.2960178537	-0.716133572513896	0.129116496643043	-5.54641421609917	2.91587584590629e-08	1.43102214591401e-06	-1.1873681324036	-1.22710049746476
PTCSC3	0.00708815298634959	0.180889829418363	0.968742958739667	48.5129102468296	-0.0175451273111638	0.314073291213287	-0.055863162522944	0.955450817029516	0.975245350878068	-0.251529799294297	-0.195552354459223
ENSG00000289098	-0.235506650751467	0.0986529256961547	0.0169761353841767	41.3195566089088	-0.399274330191246	0.190122570131273	-2.10008906315311	0.0357210072227779	0.107307187168336	-0.728398499642261	-0.759220495645924
ENSG00000258844	-0.477982410718444	0.0850576155084112	1.91496019489818e-08	254.241972913061	-0.741618229683792	0.148570955980436	-4.99167703936325	5.98572820664808e-07	1.77426518833343e-05	-1.20503319560344	-1.26473159623151
MBIP	0.0809579235130469	0.0693065084584263	0.24276066346742	80.7680972242434	0.0679641971292728	0.136768573406469	0.49692846416762	0.619239498181503	0.757677698322902	-0.106323962552059	-0.069287762707219
ENSG00000283098	-0.292295339391154	0.110772703519574	0.00832259081099825	79.4423699747378	-0.446290928691139	0.193167474328751	-2.31038341336698	0.0208669365561211	0.0717852491470472	-0.840028047055568	-0.82864604255563
SLC25A21	0.346162718777046	0.203159363682506	0.088400250212475	17.0592332965621	0.418229795363701	0.403814855034092	1.03569690453411	0.300343566939993	0.474416777866308	0.414989206959481	0.447920659359642
SLC25A21-AS1	-0.579537168205777	0.179851695666295	0.0012716332108064	9.17855072494681	-0.991557637534822	0.344709794425644	-2.87649975013608	0.00402112513810202	0.0206338700116012	-1.40465942201461	-1.63379657834385
MIPOL1	1.51547740236714	0.286917534295506	1.2783230392916e-07	57.5059707202064	2.13602445418684	0.445868529229468	4.79070469018801	1.66196580362825e-06	4.09320180827414e-05	2.71351153666294	2.98444685377673
TTC6	1.70245974031841	0.539849136765736	0.0016127866256132	10.4472745417871	2.09422825603999	0.727842692290512	2.87730889960505	0.00401082761638462	0.020588915097441	3.08106279131889	2.92272984302577
ENSG00000258696	-0.317094616621199	0.19693370273506	0.107363102135234	10.2443140026586	-0.577018930876428	0.342019065581113	-1.68709580530557	0.0915849315088362	0.20986059729013	-0.888775995981306	-1.02168133940186
ENSG00000259048	-0.324223277856588	0.106544433507877	0.00234169755582465	359.701506139293	-0.479477640261366	0.171654394495607	-2.79327331916129	0.00521775845381838	0.0251737586475544	-0.902788808152728	-0.877650132056128
CLEC14A	-0.199568146046016	0.195046790843858	0.306222333904821	9.13201321144035	-0.322418346478738	0.351401557590287	-0.917521108015855	0.358869637192055	0.532816422772513	-0.657754166922508	-0.64573358096543
ENSG00000259072	0.117708393173348	0.1843886891025	0.52323219936127	52.1976711605737	0.142341382927236	0.330450756200174	0.430749151746564	0.666650775648858	0.791614561033714	-0.0340835500037943	0.0405389148147672
LINC00639	-0.0491687907385702	0.0783810707532692	0.53045971828627	1820.04509044989	-0.120621599118575	0.126138420735256	-0.956263749105755	0.338938999704542	0.513293174866221	-0.362114095521204	-0.347756908958604
SEC23A	0.351747895627371	0.070264151612409	5.55499584112067e-07	158.158984397299	0.438535288984095	0.121724515516036	3.60268666607526	0.00031494508132223	0.00278656275747759	0.425967991273041	0.477904112966364
GEMIN2	0.140387543428197	0.103398239550181	0.174547373292724	25.2442503618579	0.158111701355659	0.22496195799716	0.702837505342368	0.482157021112629	0.647845131912762	0.0104968644997006	0.0638256479423453
TRAPPC6B	0.155736533613039	0.124959343394738	0.21265514736748	88.9954199319008	0.159681640307721	0.209032227940515	0.763909191807314	0.444921359408138	0.615558874253853	0.0406683804939584	0.0661438477662232
PNN	-0.353016695523583	0.090415917427522	9.44733164358242e-05	206.775698318634	-0.579309489541772	0.146676352997362	-3.94957658616036	7.82895589122231e-05	0.000908945849485238	-0.959388040493563	-1.02506361913166
MIA2	0.180790662586401	0.061759414261047	0.00341877428341977	128.841493349782	0.184401548474018	0.107365893071192	1.71750584100059	0.0858867881313532	0.200054100727377	0.0899172915909557	0.102645704530846
FBXO33	0.328216958109183	0.0712598901436297	4.10657193644021e-06	88.5569436621367	0.425014950572057	0.15339060232095	2.77080175800319	0.00559184600112933	0.0266427996881688	0.379713218213703	0.457939740412654
ENSG00000258526	-0.104754082829941	0.0912368124458574	0.250904218523186	272.308718969818	-0.214864832658968	0.165774102119495	-1.29613027554863	0.194930605977693	0.355814749167456	-0.471378125870021	-0.486918146475519
C14orf28	0.0877894853029894	0.109730114219872	0.423682317393464	26.9260930034534	0.051194365205189	0.20386132941799	0.251123473742398	0.801718647865433	0.881890512651976	-0.0928951588764561	-0.0940503952680586
KLHL28	0.157876963681174	0.0395452756430517	6.54330049917683e-05	172.702933173996	0.156059377352463	0.0852693539349131	1.83019303126871	0.0672210794840045	0.16957786159418	0.0448758247139112	0.0607951497586434
TOGARAM1	0.00370792823215452	0.0325052985588462	0.909181112781919	634.729914577385	-0.0643971514505904	0.07073691495995	-0.910375459363063	0.362624535322264	0.536169516851987	-0.258174308412304	-0.264734887936498
PRPF39	0.0235406483587006	0.0459974927193811	0.6088042050172	201.696295387886	-0.0442635519103548	0.0827551595390292	-0.534873621861355	0.59273724969707	0.737988446374997	-0.219189122722456	-0.2350052561907
FKBP3	0.59890090158043	0.0740711633639987	6.19198967934399e-16	88.7847334974631	0.823574456809161	0.153275422530659	5.3731670949687	7.73655731837594e-08	3.19920972072842e-06	0.911796751493742	1.04645980735532
FANCM	-0.0592710960876633	0.148395930343389	0.689589748904633	66.6012435599113	-0.180106721168418	0.236101912549232	-0.762834655694973	0.445562010252749	0.616055040572037	-0.381972201087005	-0.435593699859383
MIS18BP1	0.893632113028539	0.229973639279238	0.000101992455854699	7.71985876086422	1.21333350935624	0.464139247421197	2.6141583934081	0.00894475582173761	0.0379797418510337	1.49115000881717	1.62198496760595
MDGA2	0.5478655758511	0.2920629860604	0.0606762452125144	339.301042255844	0.915503244415458	0.44216334108319	2.07050915205386	0.0384046898923059	0.113136771147123	0.811476591797812	1.18220349277587
ENSG00000289195	-1.05072257438195	1.07372031962708	0.327786926578368	12.6120593862732	-1.62479088470797	1.18261408640312	-1.3738977942075	0.169473414535073	0.322574912337108	-2.33086875875289	-2.568840071686
RPS29	-0.0504021710739832	0.0797183151619494	0.52722134734757	228.34017310614	-0.129191905350978	0.132234336093943	-0.976992127515178	0.32857304981426	0.503341152688252	-0.364538551727689	-0.360411975814826
LRR1	0.476757390777783	0.14988962724562	0.0014690800405323	8.58320313007014	0.567770056812846	0.293341755339435	1.93552416755624	0.0529260059200781	0.142964239378469	0.671699204658628	0.668734473360905
RPL36AL	0.00761288737858049	0.245952510111854	0.975307283823812	35.6989732024485	-0.0506845572086602	0.381939586126965	-0.132703074123905	0.894428211571247	0.938748883318615	-0.25049832869478	-0.244486626999479
DNAAF2	0.13177990907636	0.157015293954083	0.401311799323607	17.6878001421793	0.103059348174912	0.290435482695442	0.354844205737019	0.722706309155319	0.830136955063249	-0.00642316570369557	-0.0174656374799376
POLE2	0.140657032534701	0.104980253803292	0.180296472073716	48.6295557034068	0.13618592267664	0.188345389535496	0.72306480669639	0.46964006976265	0.636093576089768	0.011026599341487	0.0314496525539179
KLHDC1	-0.0527835379145826	0.0599549488958092	0.378649874289697	361.318261532211	-0.140209177319311	0.0971314781166916	-1.44349885369671	0.148879995172934	0.293510031684369	-0.369219605455268	-0.376680275867545
ENSG00000258400	-0.269681001039973	0.137111051150499	0.0491970326871172	8.26561982254692	-0.475463851590468	0.334696516788592	-1.42058201308019	0.155438310605749	0.30265037457451	-0.795575033336398	-0.871723300202102
KLHDC2	0.487542008905012	0.0723412321426006	1.58958680645432e-11	118.805545811111	0.65404146685836	0.137859260241406	4.74426937815467	2.09260229262092e-06	4.95347800645497e-05	0.692898532718592	0.796124374293339
NEMF	0.0299419102078391	0.0473765844251236	0.527388134393477	487.258831091707	-0.0310816046606625	0.0849241055976163	-0.365992723054771	0.71437050559344	0.824838542946157	-0.206606159808359	-0.21554055805549
ENSG00000282885	-0.246602982291547	0.178524408991034	0.16717431536829	30.7207073073572	-0.411058324958515	0.310015147206939	-1.3259298091139	0.184862948090929	0.343316606466084	-0.750210562879473	-0.776620952242133
ENSG00000278002	-0.52253691893624	0.245046685594788	0.0329741897194477	8.55102197996305	-0.80205100311875	0.42225049793679	-1.89946727603105	0.0575030652558945	0.15127156259542	-1.29261400978867	-1.35396770604924
ARF6	0.288513483251057	0.0732361159958941	8.16525115693591e-05	35.9856352136492	0.364046649554291	0.17580854149006	2.07069944650485	0.038386891997432	0.113109210244467	0.301668082196054	0.367912861026141
LINC01588	0.701638522153024	0.149470487927028	2.67703253856106e-06	56.8041914484302	0.960302620510868	0.260044608521306	3.69283803256466	0.000221765273433983	0.00210873749713875	1.11374813233306	1.24835504958499
VCPKMT	0.255700543944533	0.0686338754421625	0.000194871698895847	67.4892621257664	0.312158093256427	0.140448388682752	2.22258223240664	0.0262439833906602	0.0854891537729311	0.237167674600311	0.291293294441745
SOS2	0.0738323783232107	0.031756517111555	0.0200745263903049	430.97834029104	0.0383573462431429	0.06588535544291	0.58218318752761	0.560443296596386	0.710591396593014	-0.120330649511522	-0.113005766149097
L2HGDH	0.480228803732979	0.142333561379586	0.00074093127272073	67.2073293916759	0.594208242573261	0.238091383058189	2.49571502731805	0.0125703542388808	0.0493076220749386	0.678522962458917	0.707773569430805
DMAC2L	-0.121516611701634	0.0571940090103412	0.0336167622007465	120.509056722654	-0.257837609004115	0.109201681087118	-2.36111391727037	0.0182201327448946	0.0648892446879579	-0.504328235412466	-0.550372513553926
CDKL1	0.876511376745454	0.117971487909521	1.08714508655462e-13	553.886591067077	1.20088130320099	0.19473442692748	6.16676425503442	6.97015531114654e-10	5.98421458951747e-08	1.4574957708264	1.60359781817057
MAP4K5	0.17965892848959	0.0638572903444559	0.00490138792632683	2638.41414589296	0.211700299852368	0.118318213820744	1.78924523128028	0.0735753301720335	0.18008079533155	0.0876926414353456	0.142955527122508
ENSG00000259113	0.698151994310073	0.245024151784265	0.00438129140461995	6.68350472331527	0.976650987640801	0.473715092870949	2.06168433798849	0.0392377986429516	0.114908858189785	1.10689466319201	1.27249533972271
ATL1	0.141646013910838	0.0582354566524473	0.0150033369161284	497.323123026616	0.137236553497896	0.111080624215158	1.23546797173263	0.216656389305796	0.382143536587553	0.0129706404183788	0.03300103274077
SAV1	0.100495516276548	0.0472515995863424	0.0334352718951783	121.19605737064	0.0844459862263184	0.109080783677829	0.774160061736727	0.438836142921036	0.609801005385795	-0.0679189088348839	-0.0449504593160466
NIN	0.62357506264695	0.108201253024008	8.25809243153177e-09	209.449409606207	0.828573472322513	0.177641728902254	4.66429525001093	3.09676492756929e-06	6.7354637174632e-05	0.960298759528029	1.05384144271598
PYGL	1.09275877895818	0.311911927987003	0.00045932298755983	33.9332883097556	1.51379543867388	0.482516914905156	3.13728988956053	0.00170517441086508	0.0107358678368282	1.88257337371792	2.06565240493599
ABHD12B	0.269399488300476	0.18814789823319	0.152186875641606	24.593010217314	0.366730210624651	0.322414124136229	1.13745082231477	0.255349871767533	0.426127274692648	0.264095694864988	0.371875455108222
TRIM9	0.183038058698059	0.0770983558439979	0.0175924947737456	600.652157904687	0.17489055844643	0.1295280607814	1.35021367100976	0.176947454224542	0.33258560492115	0.0943349990043918	0.0886016072250924
TMX1	0.394410351387444	0.0601830936413529	5.62011351329305e-11	97.8866962319371	0.49171956962534	0.127911500324378	3.84421704364627	0.000120937935704294	0.00129212636568272	0.509829597203997	0.556436969198534
LINC00640	1.31289379456197	0.200086334921211	5.32204319629427e-11	10.8395337336011	1.7749892291057	0.372585104212118	4.76398333975042	1.89808183177254e-06	4.58207214091685e-05	2.31529285976886	2.45133580885535
FRMD6-AS2	0.147531899913763	0.247300580576855	0.550795065793968	20.0630801283484	0.157163577041	0.404375867828461	0.388657161677288	0.697529775693659	0.813692160540123	0.0245405288305169	0.0624256306892105
FRMD6	3.03579246999431	0.344345529256884	1.18491526865509e-18	5.56561870411588	2.91603474683257	0.671708308104252	4.34122179471389	1.41692603971406e-05	0.000230667983962198	5.70199545819954	4.13622394718456
RTRAF	0.116590017125222	0.0569102093952441	0.0404947755769942	83.7632486377565	0.128932512485802	0.126368550906618	1.02028955432969	0.30759115585774	0.482131912160873	-0.0362819422378942	0.0207391378521686
NID2	-0.649342445835914	0.143960512878046	6.46568898319631e-06	17.832152728508	-1.06296877024953	0.286215641325593	-3.71387379573823	0.000204110612470792	0.00198164781585773	-1.54187568348445	-1.73924352904514
TXNDC16	0.241550538163112	0.0850405820920334	0.00450548895624984	152.093868651818	0.297282299664493	0.162749072130411	1.82662976675087	0.0677554546594285	0.170380552088405	0.209353002715602	0.269327432623003
GPR137C	-0.0705697565211109	0.0592381547018425	0.233540187507759	656.108098140633	-0.174731572951814	0.106968064496608	-1.63349289130454	0.102365374596323	0.226655311327306	-0.40418198230884	-0.427656660248589
ERO1A	0.487328904646743	0.150007005373629	0.0011593056273792	48.478820301062	0.651936819788	0.253764960863486	2.56905767277585	0.0101975484458015	0.0420260701559055	0.692479633594979	0.793016614936566
PSMC6	0.194852499186373	0.0866428019134305	0.0245177558865431	135.390473986267	0.21103296925245	0.140987472534531	1.496820713633	0.134439915042013	0.273518121727439	0.117558649281293	0.141970134870684
STYX	0.0543989675156743	0.0584937566506108	0.352373086446448	66.4260970368902	0.000870062850491435	0.126082949402724	0.00690071777835995	0.994494067524888	0.996722966081102	-0.158530912717215	-0.168360156613986
GNPNAT1	0.304821586585084	0.218777842305976	0.163531275160527	18.3325866068501	0.419507143383599	0.380984235627825	1.1011141778407	0.270846967219231	0.442969685889069	0.333724927281831	0.449806814200802
ENSG00000285664	-0.214782935611576	0.0756537865706788	0.00452517160461176	228.761864583094	-0.361891299934176	0.137541944814713	-2.63113409092543	0.00851004518193403	0.0365792702430388	-0.687661884707089	-0.704020047218225
FERMT2	0.159174736575291	0.0563011559127345	0.00469567076584877	462.09057741588	0.185419490430542	0.114569685226932	1.61839923068023	0.105576587709549	0.230941244429803	0.0474268573981606	0.104148815757708
DDHD1	-0.104879125670105	0.0545119124076921	0.0543587083024834	477.827940476982	-0.206038212267618	0.107827561732425	-1.91081212407365	0.0560287290856933	0.148677542541121	-0.471623922629712	-0.473884601566155
ENSG00000237356	0.52286313251021	0.231909773574469	0.0241586216485215	196.8091806729	0.668911077494688	0.332420279383126	2.01224509748921	0.0441941067438395	0.125553995367676	0.762329279168729	0.818081106249689
CNIH1	-0.010821660993945	0.121422422753057	0.928983305216741	48.8310140331131	-0.0666328422910686	0.200627625193625	-0.332121970873958	0.739797160504943	0.842132505874966	-0.286735127622298	-0.268036148858672
GMFB	0.353473912068459	0.126353633285209	0.0051500242937797	38.4681473794581	0.45755032834223	0.254720803159188	1.79628174325551	0.0724497199101905	0.178175382786294	0.429360822464638	0.505982058820978
CGRRF1	0.309800420460974	0.0840033395168264	0.000226064838371005	60.1954556982673	0.372805840781701	0.160244341118813	2.32648365726241	0.0199927633155804	0.0695748163382198	0.343511822974	0.38084683883083
SAMD4A	-0.148346598566747	0.222469710148013	0.504888992754885	122.580440892015	-0.233629817235465	0.339854528642328	-0.687440647528765	0.491805090438738	0.656554965854961	-0.557067951060074	-0.514626856985031
WDHD1	0.140898639370502	0.161808568498745	0.38387775007043	27.388032822376	0.116246650267717	0.272356736689944	0.426817605764072	0.669512182062752	0.793894641293301	0.0115015259928761	0.002006967712006
SOCS4	0.286133558092067	0.0571859641728888	5.62803449764452e-07	72.0322665711562	0.31385196223601	0.132399284654381	2.37049590604133	0.0177642406674775	0.0636377798029046	0.296989862382576	0.293794491551979
MAPK1IP1L	0.184340491832911	0.0925262637314518	0.0463376579911157	180.233886018122	0.204795274930905	0.161891110090826	1.26501865862807	0.205864639346582	0.369282961302116	0.0968951923256712	0.132759444315735
FBXO34	1.07489379769098	0.120590352512587	4.94031729095613e-19	94.0244868155112	1.52939825124011	0.219109793929303	6.98005426326847	2.95066074309984e-12	4.59685495768043e-10	1.84745617307152	2.08869179592346
ATG14	-0.234620976810907	0.0782907668893945	0.0027283871200501	149.582856683536	-0.414555404481495	0.123668130731065	-3.35216035069704	0.000801835620479195	0.00589648993072919	-0.726657530031784	-0.781784802163563
KTN1-AS1	0.237774379213565	0.178720922750872	0.183379027291469	25.489567777942	0.278946730902721	0.322706682603307	0.864397131947903	0.387369767874004	0.561200275732689	0.201930205595332	0.242252805155228
KTN1	0.11710920717076	0.042395463132846	0.00573948042190404	698.757645873252	0.112575958748955	0.0892347939802165	1.26157022084808	0.20710347733356	0.370810154926505	-0.0352613701628348	-0.00341324077516246
PELI2	-0.0727808880176702	0.0842589298295371	0.387710650250079	253.483828129716	-0.147496771574101	0.143513895502655	-1.02775254659136	0.304066243243946	0.478154874058965	-0.408528404354229	-0.387441267367088
LINC02284	-0.137485752802769	0.190505412140647	0.47048540821838	25.8608023984273	-0.201384819556378	0.318383896231812	-0.632522002336927	0.527045835878036	0.683577938924872	-0.535718782304813	-0.467013318992104
TMEM260	0.0261165744602199	0.0431437192950418	0.544953795179984	382.618081401679	-0.0287434183405803	0.0787098429132304	-0.365182006172557	0.714975549155635	0.825014418016295	-0.214125623779785	-0.212087950482254
EXOC5	0.168670519048241	0.0461084959031939	0.000254069769092135	255.595667188562	0.186544772671145	0.0954759467927846	1.95384051101385	0.050720081678894	0.138679130974623	0.0660927207097107	0.105810427560226
AP5M1	0.241828081416437	0.0741282148115475	0.00110514193977886	97.3817543277232	0.305037062870003	0.147820945932189	2.06355777894924	0.0390596642267003	0.114562474016929	0.209898569596939	0.280778254117438
NAA30	-0.0861536767382137	0.083318804388995	0.301124756411655	71.0511489036622	-0.175669611158027	0.142966676241302	-1.22874515779837	0.219167369359646	0.385354910063063	-0.434815300359163	-0.429041784174317
ENSG00000259039	-0.43795620819435	0.142289041631006	0.00208441422507477	13.9395126954846	-0.68009973700179	0.282919895563856	-2.40385970610642	0.0162229978831381	0.0592734457699167	-1.1263536736869	-1.17389229403234
ARMH4	0.330148409260964	0.0534166189703151	6.38459052052285e-10	296.954240418168	0.420129750684508	0.10311049413704	4.07455860046728	4.61017038949553e-05	0.000601431965710429	0.383509872496253	0.450726167232597
ACTR10	0.0527635501603533	0.079290965679564	0.505767737297333	128.061192831109	-0.00177843389216632	0.132581899653367	-0.0134138513388027	0.989297616065995	0.993694401484937	-0.161745653250575	-0.172270974085139
PSMA3	0.281588057948422	0.0857095789865565	0.00101846933244994	82.8547105702248	0.339725550333222	0.145175196811089	2.34010738607982	0.0192781959056438	0.0675972961904777	0.288054770976933	0.331999892654516
PSMA3-AS1	-0.0701619876957655	0.0827031703218045	0.396238009414173	111.304423224941	-0.168782839395163	0.141046161009832	-1.19664965133931	0.231443139137123	0.399751860017942	-0.403380430969781	-0.418872654306697
ARID4A	0.0497999775240686	0.076094819173908	0.512824273824431	271.029749560211	0.00929284865525251	0.138124351024176	0.0672788584080007	0.946359707294259	0.970526113271934	-0.167571149137862	-0.155922921049184
TOMM20L-DT	0.344225980432887	0.190976899791551	0.071474908381683	7.39619300273678	0.444898800754648	0.374825629143023	1.18694872005374	0.235247848235581	0.404062827302617	0.411182159640811	0.487300587807861
ENSG00000258378	0.341478137257202	0.128045573644531	0.00765661935600446	18.9916025723088	0.432493062474003	0.245387414375581	1.76249080897052	0.0779864079123167	0.187284798926191	0.405780723238384	0.468982053663915
TIMM9	0.45001197085221	0.0541000592226708	8.93529795195988e-17	47.8253349827003	0.499338891942987	0.144231188992699	3.46207290829631	0.000536031925311587	0.00427730803459681	0.619125722277066	0.567687796265175
KIAA0586	0.439383187962627	0.0726773132270616	1.48788643987693e-09	270.761790219547	0.561792949385047	0.135535271955206	4.1449944452151	3.39821947761154e-05	0.000465535220460526	0.598232719604537	0.659908570055416
DACT1	0.626098917180127	0.49297527680984	0.204069951128308	8.34458970731515	0.822599188628581	0.729689127998401	1.12732827866716	0.259603710414947	0.430306880136022	0.965259901368496	1.04501970898622
LINC01500	0.329384232313479	0.312679416884927	0.292146372014129	31.2802298222543	0.433861213429937	0.456316260334791	0.950790605427082	0.341710682544648	0.515974273045553	0.382007729572461	0.471002289738012
DAAM1	1.29780874265469	0.27564049441293	2.49744163397864e-06	28.0554847042758	1.74464212001049	0.447612367044375	3.89766290759686	9.71254841762462e-05	0.00107990642074137	2.28564016734976	2.40652472695481
GPR135	0.470265770248396	0.0464464970561696	4.28451111928416e-24	137.484206747896	0.617461932957808	0.124729455748759	4.9504099031872	7.40573357048537e-07	2.09771709043051e-05	0.658938623651516	0.742110382899346
L3HYPDH	0.224953033164944	0.091462511852105	0.0139126522299518	60.3202251633656	0.203787001530037	0.189000265617486	1.07823658799759	0.280928187706706	0.454409737884154	0.176727280665722	0.131270609850392
JKAMP	0.0474727290779316	0.0888989963716993	0.593336358557923	97.3507001823088	-0.0129526196430626	0.15347791037432	-0.0843940317630871	0.932743152322493	0.962586767956243	-0.172145822316334	-0.188770975824491
RTN1	0.534590713538938	0.148092154126968	0.000306372122262773	388.042926465063	0.721098165186741	0.236854184708474	3.04448142250172	0.00233081825122336	0.0136308611653822	0.785382189772036	0.895141489608851
PCNX4-DT	-0.458871806615082	0.219037942326926	0.0361761398967328	25.306005203383	-0.701802372456347	0.35549462016573	-1.97415750519423	0.0483638362683999	0.13399062827213	-1.16746747366208	-1.20593879216041
PCNX4	0.359885876027268	0.0789387999585272	5.13857230644326e-06	144.519425941461	0.441489023483244	0.134205170628507	3.28965733149976	0.00100309460254175	0.00702533271555381	0.441964822519889	0.482265649946329
DHRS7	0.634856749758736	0.0952843054391955	2.6872673351405e-11	31.9153543302102	0.872707110061368	0.185637239400331	4.70114246947701	2.58709925586205e-06	5.89489044728567e-05	0.982475176284853	1.11900995840819
PPM1A	0.0979030969327387	0.0544932993701551	0.0723978754041381	185.73871304187	0.102172783356514	0.112221314497022	0.910457909127643	0.362581069776558	0.536169516851987	-0.0730148285503585	-0.018774754884258
MNAT1	-0.00906398396662206	0.0558072772078123	0.870978423882184	332.010638094752	-0.0901363084182918	0.0981120121264575	-0.918708183276419	0.358248228376494	0.532188686527139	-0.283280061203988	-0.302741785638414
TRMT5	0.444731422707625	0.220241066260022	0.0434566904540241	8.7067849747511	0.73242492620353	0.420064164553357	1.74360249697162	0.0812284276103344	0.192960722184975	0.608745746729219	0.911866786703831
SLC38A6	0.469261348014239	0.154485065925038	0.00238483011484427	54.9870275515971	0.615401035691604	0.266107463196614	2.31260344335744	0.0207444520442208	0.0715587457488336	0.65696423047399	0.73906722528276
HIF1A	0.160871373074816	0.132208566232904	0.223680349739268	65.7579762097163	0.14425618669524	0.224846275836121	0.641576944776179	0.521147906501849	0.678819721107503	0.0507619364271654	0.0433663481693686
HIF1A-AS3	-0.496869033062248	0.44295526631374	0.261984148958388	21.7702804299232	-0.706445144334554	0.659775099666717	-1.07073629285405	0.284288019215243	0.45798299321534	-1.24215863651267	-1.2127943918232
ENSG00000288928	-0.171182831073725	0.180937549290942	0.344103740634187	8.165167920719	-0.345999183399857	0.366846938205919	-0.94317042713231	0.345593737161092	0.519943827326773	-0.601957142207859	-0.680553464837739
SNAPC1	-0.310236475075331	0.170199693603903	0.06833682702988	37.3384478880762	-0.539909522518828	0.274643172201531	-1.96585816494519	0.0493149967349989	0.135764314799414	-0.875294944469111	-0.966884925945287
PPP2R5E	0.120976448823962	0.0483621079834911	0.012367829523269	343.492349289535	0.122872866407914	0.0946163933163211	1.29864246671426	0.194066656964396	0.354914696970922	-0.0276595317364574	0.0117913565055957
WDR89	0.229693310077891	0.0551907390155411	3.15736497465245e-05	64.0822881557115	0.234220215311363	0.124147532521781	1.88662803483645	0.0592103732876656	0.15439871181552	0.186045244842768	0.17620883546434
ENSG00000274015	0.0592091500277255	0.0764653614907985	0.43873778055265	107.110772938056	0.0227975834741801	0.142669364553942	0.159793124091196	0.873044040663561	0.926571930989416	-0.149075535076738	-0.135981589039028
SGPP1	-0.0916521016244953	0.0369118235375708	0.0130280653833246	240.508253886121	-0.183101062895708	0.0858097249122074	-2.13380316838261	0.0328588964433574	0.100788345821452	-0.44562355630316	-0.44001519819581
SYNE2	0.636319028639286	0.342436495966248	0.0631391539389084	35.1895828995552	0.806947476522914	0.506872195158403	1.59201369542619	0.111381627328704	0.239482839211029	0.985349578450812	1.02190811206771
ESR2	0.964038806447937	0.249816958841958	0.000113860958563468	11.028877837388	1.36390174022216	0.447430672345761	3.04829736654302	0.00230142065623044	0.0134824809585376	1.62954847353858	1.8443166995605
MTHFD1	0.359238157478237	0.134500189784997	0.00756454979421777	31.9913920166129	0.469345081368923	0.230213834153661	2.0387353483529	0.0414764478450971	0.119815419441154	0.440691601915373	0.523398401254702
ENSG00000258824	-0.0316094255657232	0.0666836628138053	0.635485263266055	95.3230016847603	-0.159109440597519	0.130774668365502	-1.21666866057594	0.223730307513008	0.390555613634636	-0.327597644550718	-0.40458874131789
ZBTB25	-0.0295377048866908	0.0501467988249109	0.555844680984247	86.2617338563095	-0.149127307541422	0.121711354652286	-1.22525386367985	0.220479585580608	0.386900522280156	-0.323525262403729	-0.389848945823187
ZBTB1	0.204784739419144	0.0624611367722496	0.00104325427759288	329.417720412421	0.238316707616925	0.114566659861854	2.0801575947513	0.0375110803089994	0.111188817252207	0.137082457781595	0.182257788978612
HSPA2-AS1	0.586048689026771	0.139759914819826	2.74982402880814e-05	24.1018146077184	0.815446071413225	0.262154896425961	3.11055060397671	0.00186738896069081	0.0115031159978554	0.886533152263138	1.03445728867871
HSPA2	-0.0199907319061171	0.0836839810496944	0.811195831169788	544.32620988884	-0.0984642030455237	0.138052559263785	-0.713237071233012	0.475699070251391	0.642222505363577	-0.304758773891372	-0.315038903200062
PPP1R36	0.337439652881209	0.15526030318166	0.029751721502897	42.1465653972267	0.425061872062416	0.263394942453454	1.61378144964773	0.106574839618561	0.232290499627375	0.39784227292501	0.458009025521189
ENSG00000259076	0.576395130708838	0.209067549249205	0.00583378523820804	7.08062234427485	0.7938305100206	0.398923200949411	1.98993317042312	0.0465982977894471	0.130447971956334	0.867557148911553	1.00253936566166
PLEKHG3	-0.269537369702889	0.0714958554356464	0.000163265894496339	613.134416006682	-0.460858910356647	0.1083975762677	-4.25156102400764	2.12285648369631e-05	0.000317079500206948	-0.795292697161059	-0.850157383800378
CHURC1	0.122908856429847	0.0612582574250115	0.0448130858546422	207.656732281024	0.110582304496046	0.105828959881749	1.04491534849826	0.296062095366944	0.47070605835129	-0.0238609973517013	-0.00635710616043484
FNTB	0.199079085194325	0.0742904402493777	0.00736793024392006	261.78168507198	0.230509812180621	0.132556486808947	1.73895535201422	0.0820426167129131	0.19444666172291	0.125866851045991	0.170729988103491
MAX	0.277364520303807	0.062367938695472	8.69849973200233e-06	199.242104187645	0.333413401308345	0.119416190375578	2.79202845325847	0.00523787500050726	0.0252435428981282	0.279752561381235	0.322679260958273
ENSG00000259118	0.391074200651483	0.242717493736352	0.107129158598807	10.1279908904375	0.549206920379472	0.452034806931103	1.21496599810107	0.224379060009443	0.391181606507029	0.503271724400828	0.641323815415299
LINC02324	-0.736770693262947	0.177746732094132	3.39726212566084e-05	10.4493157563424	-1.07567454863983	0.372445750721546	-2.88813752487687	0.00387530396172681	0.0199920003581709	-1.71373342355907	-1.75800510775998
ENSG00000258760	-0.420020597029203	0.157585858075777	0.0076909495445657	32.1668915460855	-0.643697922331865	0.268332461326451	-2.39888204039819	0.0164452114338536	0.059987188344887	-1.09109763582257	-1.12014072602023
FUT8	-0.224684621945322	0.0505266946733394	8.71387216403216e-06	4014.74907564096	-0.358183467471535	0.10256562352749	-3.49223702009215	0.000478993003390028	0.00388706738910938	-0.707125633396156	-0.698544995751687
ENSG00000258561	-1.45142724352198	0.171235447492596	2.32652959057942e-17	79.739229918521	-2.21621536998064	0.283834532962393	-7.80812449721994	5.80452353970023e-15	1.55538012769807e-12	-3.11853408320345	-3.44214800241478
GPHN	0.0333006226572926	0.0660131310920994	0.613942010931763	2255.22117084365	-0.000817281745226517	0.125359891010372	-0.00651948353368383	0.994798241593058	0.996732488847127	-0.200003937436175	-0.170851719702777
ENSG00000289208	0.0734662695349397	0.112233304632645	0.512734801684207	25.1260607803415	0.0456844068112791	0.221774425429038	0.20599492805764	0.836794873170803	0.904494506682865	-0.121050309699452	-0.102186497988203
GARIN2	0.229713981289631	0.17342182711693	0.185304948383319	12.565521898178	0.322658401638982	0.336115321021582	0.959963385954265	0.337073642692361	0.511393122499405	0.186085878251749	0.306798236854394
PALS1	-0.0148312001921283	0.0489993580988535	0.762132582399644	572.383329128375	-0.0857840368700174	0.0982768595970467	-0.872881339734987	0.382727758263611	0.556823379869243	-0.294616680388359	-0.296315143937841
ENSG00000286319	0.0725155326032536	0.132620061862397	0.584521931335537	22.0638648655811	0.0859557525610207	0.272615184357188	0.3153006783672	0.752533369989763	0.850695417745768	-0.122919173656967	-0.0427211114508919
ATP6V1D	0.07657655891663	0.143411602697967	0.593366798844492	70.4048085212245	0.0397456036640379	0.237680423387016	0.167222874722501	0.867194686407206	0.923656443952917	-0.114936412648484	-0.110955840510658
EIF2S1	0.336988026739684	0.081322208612858	3.4150499253676e-05	76.1941664854594	0.416595341853324	0.152017964309094	2.74043494626906	0.00613579270947593	0.028469788986149	0.396954511242428	0.445507196189679
TMEM229B	0.317932812639885	0.276565426934676	0.250318793047303	9.83472541949011	0.394256361815395	0.50172702565279	0.785798535174448	0.431985524903517	0.603893091116816	0.359497669452675	0.412521060313819
PLEKHH1	-0.332250246490494	0.0364820352770206	8.45129415810196e-20	2469.15330131112	-0.542676275544162	0.0609829366749595	-8.89882162344263	5.6442720672501e-19	3.98010300826404e-16	-0.918567423527859	-0.970970362750086
PIGH	0.303863639038862	0.123870879020728	0.0141643720053131	30.2277215959453	0.415757578438633	0.230223590345044	1.80588608585038	0.0709361349423491	0.175853908922291	0.33184188941651	0.444270139807432
ARG2	0.808366683539004	0.293103168245262	0.00581633937590628	22.9572318597077	1.15560991039739	0.467619299270736	2.47126222591666	0.0134637052514737	0.0519098483335954	1.32354372080603	1.53674927308151
ENSG00000286861	-0.0235899786480723	0.0899126150883768	0.793039578815876	35.2823300074305	-0.127950377893618	0.184535445728502	-0.693364775469019	0.488080661916721	0.65340774464031	-0.311833814616163	-0.358578714254424
VTI1B	0.285040314691642	0.0987971127232168	0.00391279728820265	74.3024313707164	0.356678369641516	0.172200658701392	2.07129503644943	0.0383312328562253	0.113016293589644	0.294840873403867	0.357032727646662
RDH11	0.220058191140907	0.0785596448447449	0.00509191528186799	114.679413023898	0.253499193630232	0.124543190518925	2.03543198607643	0.0418074256261009	0.12043343120587	0.167105487789509	0.204676518290245
ZFYVE26	0.191438219801049	0.0821057282040422	0.0197214206605759	63.956697990647	0.198833598597688	0.150797000562303	1.31855141585218	0.187319125213152	0.346309043687844	0.11084719896159	0.123956326839398
RAD51B	-0.334069184211597	0.056687079022121	3.78751471257714e-09	1215.90011173523	-0.490595243499065	0.10785091813599	-4.54882769639911	5.39455889127346e-06	0.000105976979509211	-0.922142910115832	-0.894066583048519
ENSG00000259038	-0.473364416110838	0.148062820026635	0.00138840281187521	18.9099622746812	-0.640485873222854	0.286973766626634	-2.23186209928434	0.0256240785082391	0.0839392185460606	-1.19595560180171	-1.11539775708566
DCAF5	0.358519300438068	0.0585006957387532	8.87325232200543e-10	234.025186100619	0.456482054017866	0.112560347674016	4.05544282201291	5.0039412474927e-05	0.000640332424392619	0.439278544351073	0.504404625923131
GALNT16-AS1	0.424295510864442	0.205877532016688	0.039311420217682	6.81145832434781	0.39983055325036	0.512420020320819	0.780278945775835	0.43522670274464	0.606465664417337	0.568574866846663	0.420752010686649
EXD2	0.166994742870384	0.0865843277961383	0.0537687620515848	53.9682154491986	0.164630727685282	0.158828656326387	1.0365303811862	0.2999547733449	0.473858513533188	0.0627986468231471	0.0734517583521384
ERH	0.260398484003452	0.111586981804329	0.0196170977903183	74.1193360272617	0.313765189128308	0.189807049252109	1.65307447939699	0.0983157065281245	0.220273216733079	0.246402417206878	0.293666360835349
SLC39A9	0.119935754142998	0.0649365168918381	0.0647515875837013	129.686526204909	0.0995749812081138	0.109936895024741	0.905746712108843	0.365069931835987	0.538506777828533	-0.0297052256768203	-0.0226107158144459
SUSD6	-0.169958173435055	0.108239191268967	0.116366450989305	104.644796669835	-0.318455920410859	0.18929874287864	-1.68229284340796	0.092512068190199	0.211298446916516	-0.599549832209765	-0.639882592046008
SRSF5	-0.225748460129875	0.0879368892875051	0.0102533958679461	667.853743460962	-0.394655765485467	0.140275400845642	-2.81343530730482	0.0049015247695672	0.0239936532198251	-0.709216820530554	-0.752400640725171
SLC10A1	0.698479825619535	0.148197288828656	2.43886015158347e-06	10.9977614335703	1.01950965533407	0.34091251333396	2.99053163336175	0.00278492282514471	0.0156088595180641	1.10753908132492	1.335781211933
SMOC1	-0.0238329229595816	0.128688073918621	0.853072829333796	296.782121998738	-0.0205021124546822	0.208606438884208	-0.098281302170459	0.921708925001065	0.955735328315477	-0.312311370344074	-0.199918691398572
SLC8A3	-2.37119725478887	1.06467529110075	0.0259368940460679	52.3202321088474	-3.56604690797455	1.37458848687329	-2.59426507789692	0.00947933702982882	0.0397136202394142	-4.92652635316939	-5.43533329763368
COX16	0.183490858801569	0.132713760448892	0.166785668282412	49.667259016653	0.199453034794017	0.22404848939706	0.890222626944589	0.373346357310011	0.547394888951579	0.0952250683445056	0.124870997361681
SYNJ2BP	0.1127363574253	0.138843680380674	0.416811101331322	21.9251656756545	0.117726488061088	0.277029216848407	0.424960548928342	0.67086543417117	0.794596708445124	-0.0438570826134124	0.00419212255987583
ENSG00000257759	0.29949365632652	0.155792888435882	0.0545575378142335	46.937924712968	0.382368606969098	0.260515769782913	1.46773689472896	0.142175704786327	0.284478807157589	0.323251812694053	0.39496738973651
MED6	0.165148096662702	0.0872387139918755	0.0583499262282267	66.143179484405	0.206870119216106	0.166793343359869	1.24027802938016	0.214872575879958	0.379911604530211	0.059168693652298	0.135823196349027
PCNX1	0.35483744149083	0.0453805458170862	5.31798440979015e-15	483.405145369401	0.439707760268996	0.0904044982172687	4.86378187966099	1.15163821091154e-06	3.05537599005797e-05	0.432041112782128	0.479635404952329
SIPA1L1-AS1	-1.3221444227217	0.267092238095823	7.41594714957828e-07	9.1894561367234	-2.09515796349072	0.504403348901148	-4.15373523600718	3.27091621782414e-05	0.000450398103662978	-2.86440279192082	-3.2633924794466
SIPA1L1	-0.0352355562722607	0.158043486328484	0.823575598228279	834.761875423791	-0.140769306771673	0.240536339997498	-0.585230933393006	0.558392447946934	0.708981739312058	-0.334725531095177	-0.37750737299518
ENSG00000286333	-0.292360104289312	0.213492986920339	0.170870165202178	8.56092778513616	-0.601297128285404	0.411381272800442	-1.46165411029074	0.143836018408434	0.28676084683038	-0.840155355441145	-1.05753095819349
ENSG00000258871	0.0520108377052273	0.166608666969862	0.754908547213814	8.01992007730092	-0.0489630481305691	0.346821535707298	-0.141176493064986	0.887730515884334	0.93428034810507	-0.163225260417262	-0.241944616027402
DPF3	-0.173835575354238	0.0515413118024984	0.000744235048291905	486.860982942428	-0.303610713173081	0.105116331694511	-2.88833055985471	0.00387292626532191	0.0199882380981444	-0.607171642674946	-0.617961894582685
DCAF4	0.0756424104958205	0.139233550930353	0.586938975817864	19.4447229617444	0.043359449742318	0.269878507296484	0.160662848541267	0.872358951805072	0.926431930586902	-0.116772668563697	-0.105619571013564
ZFYVE1	0.178685640910538	0.0593192189616614	0.00259299874476311	113.747746171677	0.179711828390341	0.115725816885452	1.55291043283993	0.120444534000246	0.25321133948459	0.0857794496615052	0.0957207803115101
RBM25	-0.175620998781203	0.0706455226686969	0.0129207342269347	619.927415635477	-0.328064549590087	0.107475692361099	-3.05245346536452	0.00226978921298553	0.0133146391749475	-0.610681250201857	-0.654070865062441
PSEN1	-0.291342206184684	0.0377378075846768	1.16176678088618e-14	1798.0218641429	-0.473143440931131	0.0750078965822759	-6.30791506614429	2.82819333434941e-10	2.75993240475556e-08	-0.838154472739777	-0.868296940486184
NUMB	-0.165256597578087	0.110378280348281	0.134345382020387	206.985577969154	-0.305088211337464	0.171267821870002	-1.78135161647023	0.0748550271009685	0.182115063210237	-0.590307942713556	-0.620143594692714
ENSG00000258695	0.376669262275749	0.117876515196194	0.00139609885737397	44.9942541512588	0.456357957122005	0.206605493539575	2.20883747718253	0.0271859472722546	0.0876413189493906	0.474955931416025	0.504221382236012
ENSG00000258603	3.43010191265993	0.442445827311979	9.00356511484791e-15	5.17075969872244	2.37958405035098	0.840395845063344	2.83150382564257	0.00463296793539241	0.0229218997039836	6.47708968347446	3.34409129230073
DNAL1	0.81662068450089	0.338639977861671	0.0158882898036438	9.94905984091609	1.0043038756067	0.554733796326572	1.81042489615229	0.070229921396812	0.174577698902009	1.33976861371684	1.31332808670822
PNMA1	0.726982856169167	0.190162107239303	0.000131857132384386	11.0109936334041	0.979562680323336	0.440843433939893	2.22201944025528	0.0262819918433882	0.0855181588242312	1.16356749959587	1.27679479700732
MIDEAS	0.0511544675296125	0.0715081521504788	0.474383203038678	198.198762095937	0.0109065748502152	0.138040140377352	0.0790101692188993	0.937024534485089	0.964850869063	-0.164908627605554	-0.153540064202404
MIDEAS-AS1	-0.724976733226977	0.355640504684016	0.0414989534581396	25.9695875283236	-1.09469679533988	0.518734316267775	-2.11032268544731	0.0348305708777922	0.105245825128701	-1.69055003171534	-1.78609369610407
PTGR2	-0.0253749312604022	0.0846037559935357	0.764233014336613	91.1814719418174	-0.104210737769107	0.15752663810067	-0.661543590503781	0.508263769502051	0.669325534085756	-0.315342496662562	-0.323524338743028
ENSG00000273711	0.248576527942141	0.113609989536907	0.028670967476905	33.720402966122	0.313163339409547	0.216557635184967	1.44609696694401	0.148150006338422	0.292562936446816	0.223163993565203	0.292777658819134
ZNF410	0.14227954780448	0.0478531677583377	0.00294661997089142	131.101306080477	0.131761955449317	0.100492316845766	1.3111644709271	0.189802203019602	0.349549129354864	0.014215978240264	0.024917143736458
ENSG00000258891	0.281396092490626	0.0772621069055524	0.000270426065779678	72.2132735339853	0.343751954454472	0.1612391628998	2.13193834718735	0.0330119152419615	0.101141925545804	0.287677424401655	0.337945352707267
FAM161B	0.855261010476023	0.233728130816297	0.000252991018124882	5.45944563067403	1.16266107308479	0.502877484514197	2.31201656245949	0.0207767706092762	0.0715872984521436	1.41572391756044	1.5471611455168
COQ6	0.0931272842141547	0.0851211845312233	0.273930719530814	23.4526898237859	0.0249315344652544	0.176907150538412	0.140930055056429	0.887925198594711	0.93428034810507	-0.0824026454744083	-0.132830558990902
ENTPD5	-0.224393697368722	0.0847239439089596	0.00808432659614434	37.6894329916514	-0.39470122865745	0.157668635378284	-2.50335919829881	0.0123020618986189	0.0484916226295073	-0.706553762842438	-0.752467772454812
BBOF1	0.153812603432202	0.146437446788193	0.293550849933043	23.7847048164341	0.259571649619784	0.299792570626325	0.865837499166467	0.386579281820616	0.560479300706916	0.0368865101869275	0.213643214980579
ALDH6A1	0.102787875331863	0.0683172241733495	0.13243530659238	163.773725487921	0.0771690526123074	0.124400334120284	0.620328338810504	0.535041641202764	0.689343966615505	-0.0634128177455611	-0.0556957091235054
LIN52	0.118600327060061	0.0420561559338187	0.0048016649184502	299.858430184522	0.0744975558559243	0.0826220407981051	0.901666857127945	0.367233863945528	0.540562437831486	-0.0323302752147243	-0.0596404888246534
ABCD4	0.0193637235892295	0.103231701260508	0.851209542767568	109.013842298856	-0.0355855712946282	0.170879652151711	-0.208249319603217	0.835034301147375	0.903552702856771	-0.227399705371298	-0.222191195421927
NPC2	0.193874043395275	0.0981738998304754	0.0482905876997635	87.9390149741292	0.20085122045245	0.159886875414989	1.25620830309641	0.209040457144518	0.373081663090749	0.115635298351019	0.126935583212531
ISCA2	0.31946106829629	0.183016719542893	0.0808927559618653	10.6784264756915	0.326259948203102	0.353392865515604	0.923221660762973	0.355891702985004	0.529745254593165	0.362501762192671	0.312116344669772
FCF1	0.0384601181560658	0.0796721526601435	0.629287638292527	85.2063657874147	-0.0195788785606441	0.135543161498839	-0.14444755710388	0.885147065407594	0.932459989026374	-0.189861915121425	-0.198555427783929
YLPM1	0.195062536226156	0.0422313173330892	3.85766302558747e-06	386.684470773887	0.213276074717409	0.0798852477801476	2.66978047441709	0.00759008526459408	0.0335395654271212	0.117971519172334	0.145282344359452
DLST	0.163864428891552	0.101485540658202	0.106384801594171	55.5969958087838	0.176430751648444	0.187721668957313	0.939852882346594	0.347293028805126	0.521523425233253	0.0566453874137675	0.090875883944551
RPS6KL1	-0.480125730275013	0.210035614627555	0.0222586276893462	30.5910242036115	-0.765124296669367	0.352509111700224	-2.17050927557309	0.0299682867228095	0.0942523721859628	-1.20924631969194	-1.29944107348503
EIF2B2	0.164337209625103	0.121246923296477	0.175292435103265	22.3676642608638	0.172054953074556	0.237481150896995	0.724499407320048	0.468759190900813	0.635414370668665	0.0575747326861479	0.0844145018188407
ENSG00000258646	0.147552220016552	0.112618192464775	0.190128593424067	12.8626939067348	0.0279810086838079	0.296385473181818	0.0944074902977548	0.924785465985378	0.958109779869479	0.0245804720644979	-0.128327651035733
MLH3	-0.1082878675114	0.0411886236672101	0.00856181683302148	363.77018467852	-0.222883947490431	0.0739303458592527	-3.01478296767005	0.00257163201241449	0.0146991150607207	-0.478324487796956	-0.498759314290059
ACYP1	-0.0277295663195113	0.092080577213482	0.763304251530594	121.901612438975	-0.0889759700830928	0.167836291370838	-0.530135463292015	0.596018012659997	0.74001013192648	-0.319971003716838	-0.301028409382118
ZC2HC1C	0.190269711433588	0.117703350669111	0.105982132858506	36.4050641677911	0.267213146240481	0.229106296197404	1.16632825319756	0.243481754290809	0.413141912865788	0.108550261607816	0.224926785018121
NEK9	-0.148129694468065	0.059633222488602	0.0129911098544475	245.496831038395	-0.286500858972376	0.094414077527199	-3.0345142003833	0.00240923413270625	0.0139796097488083	-0.556641582588676	-0.592697179070949
TMED10	0.0608724366429153	0.0741023497301135	0.411381837166178	475.139019675565	0.0161150026899405	0.132685916951186	0.1214522464797	0.903332836411741	0.943986689200881	-0.145806011928382	-0.145849206870105
FOS	0.773443861867446	0.653576533757074	0.236649813746136	60.1993920489982	0.955723015192246	0.890326900736192	1.0734518011328	0.283068453264157	0.456603796873727	1.25489591662224	1.24159272278935
JDP2	3.40750193717781	0.647627777056262	1.42874822340566e-07	15.357107538634	3.20538188382664	0.678150711154375	4.72665121646825	2.28252827822186e-06	5.31848936897679e-05	6.43266490285262	4.56347908416809
TTLL5	-0.010276968274068	0.0601945620013699	0.864436716535507	470.908655674988	-0.0484882343052508	0.12322061820064	-0.393507474749862	0.693944704326004	0.811184059191768	-0.285664424930342	-0.241243497474491
ERG28	0.392927442385962	0.142051427246117	0.00567323728048177	34.0888742309552	0.551467183182658	0.245648379837865	2.24494533017739	0.0247716424003724	0.0817464199212288	0.506914642401274	0.644661359735337
ENSG00000259103	0.0373785506614081	0.208747995812809	0.857890083680213	13.6942539573394	0.0232059938091118	0.373130340895047	0.0621927280248678	0.950409353476578	0.972103558888402	-0.191987952767612	-0.135378523062949
IFT43	-0.113807880602854	0.100724699831114	0.258522371033789	111.780306906077	-0.239360733865589	0.165468613812622	-1.44656275501676	0.148019423947577	0.292372732131746	-0.489175179684283	-0.523089230572972
TGFB3	-0.104498501980592	0.113066396917974	0.355370511155433	46.0840635630263	-0.233267121444631	0.19475306401306	-1.19775841590347	0.231011080380504	0.399417531931604	-0.470875730494748	-0.514091293919137
GPATCH2L	-0.0229887136296574	0.0376569243679755	0.541545392665376	255.857821216248	-0.107941206631492	0.0789223912857255	-1.36768798908675	0.171409761127461	0.325382258371455	-0.310651907734901	-0.329032815520677
ENSG00000259124	-1.14393207612536	0.151994545536099	5.226270572468e-14	55.7263754431008	-1.64168866676054	0.277492162680869	-5.9161622832879	3.29540079137524e-09	2.195106589471e-07	-2.5140907126926	-2.59379163768591
VASH1-DT	-1.09328141837709	0.176444384302955	5.78494387667074e-10	62.4351253499279	-1.6780123223266	0.286177824142844	-5.86353022758685	4.53128311849859e-09	2.87725740386939e-07	-2.41452669499711	-2.6474277945729
VASH1	-0.0430708771500116	0.132986491176311	0.746033370247064	65.4650198190107	-0.133575735693067	0.228812021166956	-0.583779361817716	0.559368765162224	0.709430397164282	-0.35012742440127	-0.366885217792541
VASH1-AS1	-0.403545150254873	0.0790323109637194	3.28913835410256e-07	18.774129566125	-0.608347488529414	0.203558742119414	-2.98855987316202	0.00280295576275444	0.015686717338924	-1.05871184367091	-1.06794164572657
ANGEL1	-0.257335549613966	0.0810141158208122	0.00149100518225076	107.944328687178	-0.435938050170443	0.144321573029715	-3.02060212495525	0.00252272617974275	0.0144627665195521	-0.771307574652117	-0.813358797703353
IRF2BPL	0.0505327279676539	0.263182433965252	0.847737143776529	41.8454778911471	-0.0120272958103547	0.409238015650464	-0.0293894881472286	0.976553956428153	0.987012136772609	-0.166130781305047	-0.187404626169177
CIPC	-0.131269994165563	0.051236055153764	0.0104052482833695	186.389375700934	-0.251356984923761	0.104335840161916	-2.40911449539953	0.015991280312355	0.0586186521545641	-0.523500463126781	-0.540803108589511
POMT2	0.0202890410325499	0.0729105003105126	0.780802617798719	158.437230442587	-0.0478772618705668	0.125248543850151	-0.382258031900536	0.702269980884295	0.817038312251458	-0.22558080851198	-0.24034132469343
GSTZ1	-0.410264718419885	0.105105492825365	9.4865904784121e-05	27.4374464042345	-0.674312047856916	0.183349801974534	-3.67773534847108	0.000235313924356062	0.00220471046050526	-1.07192050143429	-1.16534608913777
TMED8	0.136063971088343	0.178506538148797	0.445919626663254	35.2020350924353	0.0894241181973283	0.307789102429372	0.290536986174968	0.771405459534889	0.863793593551897	0.00199801666454798	-0.0375996609660375
NOXRED1	-0.107056930883575	0.149378391926163	0.473569813504014	14.5128473584219	-0.249583273311	0.304766923885806	-0.81893162856648	0.412825423322763	0.585418609407111	-0.47590483518743	-0.538184014424791
VIPAS39	-0.265513993667053	0.0901582508932799	0.00322978457705294	57.7357785266014	-0.45722782058333	0.158826395339585	-2.87878988631415	0.0039920420468201	0.0205081976009569	-0.787383945317826	-0.844795651956009
AHSA1	0.501022023335859	0.126847195615907	7.82140225448564e-05	164.18046792092	0.653007979563153	0.217310437588176	3.00495451028757	0.00265620572086995	0.0150558895826499	0.719396202344102	0.79459830854245
SPTLC2	-0.162802668280162	0.0387508945782163	2.6543096887226e-05	930.592072519945	-0.284597256184926	0.0759574844620017	-3.74679675348251	0.000179107089935239	0.00178547380279192	-0.585484252935302	-0.589886285283773
ALKBH1	-0.0594682609084082	0.0655448893492042	0.364253152405021	72.2253679196879	-0.16623703565964	0.120408546487352	-1.38060827498737	0.167399437640878	0.320196583913475	-0.38235976805206	-0.415113475159276
SLIRP	-0.0723353514535961	0.0485347261343405	0.136123447697437	214.509090688823	-0.156736775134179	0.0977316687130442	-1.60374602417138	0.108770046539771	0.235656708205022	-0.407652612956417	-0.4010852212275
SNW1	0.0727157052638505	0.0536903711748407	0.17562384413787	126.391474701708	0.0586018127445986	0.107218434841714	0.546564709987721	0.584677819473406	0.730475820031319	-0.12252569417994	-0.0831124262733505
ADCK1	-0.283712632170448	0.0732134383027369	0.000106561569069143	102.778911899292	-0.4849881535421	0.138077866812053	-3.51242501596762	0.000444037283383104	0.00366532705599416	-0.823157016123561	-0.885787054132042
NRXN3	-0.560167548531222	0.134664433745759	3.18625438084363e-05	9081.34225241155	-0.860275163711589	0.202422616468697	-4.24989647263365	2.13869340933422e-05	0.000318734308100777	-1.3665845530639	-1.43994253879954
ENSG00000258637	0.0277214315835753	0.206380914948302	0.893148209018815	29.7048313615645	-0.0126037569249575	0.354652852238268	-0.0355382928557129	0.97165051236533	0.984882248802443	-0.210970955506322	-0.188255838920214
DIO2	0.463301309199822	0.193894698859316	0.0168737102623966	22.3287980428681	0.525260187350628	0.353066060877499	1.48771078716873	0.136827181557631	0.276752804726621	0.645248579851373	0.605963642832163
CEP128	0.270353071042297	0.102425641294221	0.00830270102292276	379.559532680298	0.322326302148105	0.169176852210041	1.90526243949688	0.0567459653281984	0.149976316696021	0.265970152832595	0.306307852830066
TSHR	0.382391456163847	0.126032200962623	0.00241272498168219	17.8101256186439	0.449190587128479	0.264058394773495	1.70110322572319	0.0889236053099599	0.205307334816964	0.486204050174188	0.493637916022353
ENSG00000284959	-0.149676569504362	0.160728388032123	0.35172986393314	173.0929738741	-0.256443591565778	0.252637134965304	-1.01506689268384	0.310073941990894	0.484751346224382	-0.559682275450988	-0.548314082571122
GTF2A1	0.0899082860474097	0.0732191900576219	0.219471985237	93.7010934123471	0.0934392313478136	0.138661028818686	0.673868008508685	0.50039523272586	0.663463169526083	-0.0887302314265672	-0.0316708733618591
SEL1L	0.0634810745144364	0.0422370045179372	0.132846024216404	288.597586553264	0.0297951830725996	0.0805955490935445	0.36968769873405	0.711615198463264	0.823264154464621	-0.140678211446657	-0.125648808815113
LINC02301	-0.328456971565972	0.288135708171752	0.254311946155838	14.4446910976927	-0.534635638523026	0.47319565645184	-1.12984054530821	0.258543420132785	0.429505857772976	-0.911110981528902	-0.959097414886873
LINC02328	-0.0929332592681698	0.088346360357351	0.292836484221926	234.989497197486	-0.181835625289555	0.148719268545929	-1.22267697432494	0.221451727095995	0.388168376835024	-0.448141928383133	-0.43814663048376
LINC02316	0.473892511389877	0.161293478016519	0.00330255956791031	6.42165951842754	0.682440359518712	0.394152038565771	1.7314140046109	0.0833779505759311	0.196395531261661	0.666067710128181	0.83805868510018
GALC	0.00665356616756363	0.0531982415626118	0.90046720923593	179.167611795556	-0.0559776387369293	0.0934235676987752	-0.599181128657145	0.549052105683488	0.701001302462344	-0.252384066773524	-0.252302485476323
KCNK10	-0.431915953598753	0.142149416025515	0.00237787123193464	146.008179522342	-0.683762932134535	0.230145962472516	-2.97099686124709	0.00296834814489027	0.016352766630444	-1.11448034287192	-1.17930143322238
SPATA7	-0.0999426843885205	0.0790212535204509	0.205958446174106	139.059115474114	-0.217596032155707	0.148928332009324	-1.46107882375318	0.143993810916583	0.28695955357138	-0.461920358076708	-0.490951084306634
PTPN21	-0.131360292686685	0.073992865584553	0.0758466739173229	86.5539016230869	-0.264512372676739	0.134566141672863	-1.96566810483265	0.0493369614368676	0.135764314799414	-0.523677962964977	-0.560228588498737
ENSG00000258983	-0.204665070760526	0.248141398537258	0.409489619797049	5.56691697044233	-0.401983915948844	0.51084967317178	-0.786892773079394	0.431344638446456	0.603414335585621	-0.66777319382222	-0.763221518244792
ZC3H14	0.332195236226056	0.0334562190044991	3.10575905117779e-23	253.527832064858	0.428329552339035	0.0808305270487452	5.29910626564057	1.16370894167756e-07	4.58569776488116e-06	0.387533321060037	0.462834140428871
ENSG00000278576	0.0439086749968197	0.113981451171719	0.700069614656871	18.6365245892712	-0.084923097808203	0.257256609716125	-0.330110460142941	0.741316499806584	0.843208970575483	-0.179151684813977	-0.295043865982195
EML5	0.773716562039729	0.194003148698035	6.65863546723094e-05	110.486854700959	1.02741772206725	0.295788711845806	3.47348523091321	0.000513745636842107	0.00412711668268563	1.25543196345728	1.34745840414738
TTC8	0.485936878865769	0.310758563626891	0.11788523058369	22.9247932108495	0.60570332600139	0.48767166893994	1.24203099047771	0.214225128094215	0.379303325783837	0.689743327974263	0.724747414396905
FOXN3	-0.285559064251	0.0710649826060895	5.86242783328693e-05	482.376071271993	-0.472807430137555	0.124258111852009	-3.80504277017074	0.000141779689791685	0.00147711064061352	-0.826786548384628	-0.867800780962613
EFCAB11	-0.43755719578025	0.0605144643229941	4.80788097643583e-13	325.451631442387	-0.676598695418668	0.110619635721776	-6.11644298956479	9.56870967289823e-10	7.76979225439336e-08	-1.12556933482884	-1.16872259366233
TDP1	-0.194755898561348	0.100349871137112	0.0522863275223209	70.665040868206	-0.335863441329583	0.186416989749721	-1.80167827932693	0.0715960373810313	0.176736580373681	-0.648294730164552	-0.665586847536275
PSMC1	0.139039817922955	0.153319254990248	0.364478358133752	51.4364770407379	0.133769729982975	0.252732895746615	0.529292910556011	0.596602272795464	0.740529669345342	0.00784763994827467	0.0278818593798259
NRDE2	0.0837974674363672	0.0578386881479662	0.147389695716605	193.305599820715	0.0656977326987993	0.112372739720392	0.584641193783028	0.558789002904835	0.709122053292455	-0.100742269954232	-0.0726344644605876
CALM1	0.125383928417398	0.126551065663364	0.321794315637345	657.247811794154	0.103253257453018	0.211343569809357	0.488556418092863	0.625155774124827	0.761707160866622	-0.0189957473802036	-0.0171793075855399
TTC7B	-0.319025890468163	0.109653686372646	0.00362128968240257	223.869951252432	-0.530040056962032	0.179208028691443	-2.9576803050194	0.00309963411688742	0.0169367446566303	-0.892572301735708	-0.952311497287136
RPS6KA5	0.151195167682322	0.0502703627534611	0.00263284584077386	973.793180066853	0.151201702364963	0.0985509351968114	1.53424929010572	0.124968335805797	0.259665906192007	0.0317414157122808	0.0536222203363332
DGLUCY	-0.0421837669829201	0.068413236840622	0.537497001918769	212.867918002864	-0.109082464779526	0.131078226298628	-0.832193628642868	0.405299659610513	0.578543025725725	-0.348383631599741	-0.330718017632707
PPP4R3A	0.206875233279469	0.0544533695643588	0.000145207031529447	227.310901590564	0.225870810525978	0.0995558685873617	2.26878448986434	0.0232814346275804	0.0780201753727669	0.141191742378374	0.163879955619977
TRIP11	0.148905871800529	0.0425067672111249	0.000459859901069953	323.045475663675	0.142534237948391	0.0765317414602217	1.86241989570399	0.0625439268932603	0.160806665230455	0.0272413459043444	0.0408236879745698
ATXN3	-0.00307643597588784	0.0422219551255399	0.941914804537403	242.143482561022	-0.0894167767387871	0.079954490181333	-1.11834590572705	0.263419287996519	0.434588304467106	-0.271510335782753	-0.30167931234255
NDUFB1	0.0493128783001737	0.221523900445978	0.823841010592489	46.2705768320951	-0.0179559155288181	0.353164859949394	-0.0508428713190522	0.959450728661067	0.977783675116806	-0.168528640272298	-0.196158931659289
CPSF2	0.131379616799945	0.0457208552303389	0.00405930297960193	161.119476516401	0.111651624566404	0.0843632484387868	1.32346284232307	0.185681505321917	0.34442209723149	-0.00721002038760571	-0.00477812909542462
LGMN	0.314320542281473	0.152392529039048	0.0391533234861024	40.907079730469	0.403899957261063	0.273340224574834	1.47764551627668	0.139502684632298	0.280470733598969	0.352397028199934	0.426760965142175
GOLGA5	0.116229995477415	0.0542515543405652	0.0321591361509432	87.0000813846959	0.0790641144986694	0.102767378934848	0.769350306664861	0.441685380344031	0.612817882715168	-0.0369896369314405	-0.0528974269830242
ITPK1	0.265259369827831	0.0708729874446724	0.000182022448418575	484.515913949206	0.289637459514191	0.119259080507329	2.42864072305498	0.0151555423568696	0.056388213412202	0.255957462368176	0.258038925470083
LYSET	0.00385796267837042	0.0927068910190261	0.966805912784104	17.0316731070314	-0.129914321781089	0.223131047503414	-0.582233280552771	0.560409559189666	0.710591396593014	-0.257879385642846	-0.361478708784823
UBR7	0.150105088568129	0.0935714989165388	0.108675414714064	60.924853392411	0.127445578754156	0.155580675577418	0.819160723407053	0.412694720476662	0.585357173930374	0.0295986467722517	0.0185435050154318
BTBD7	0.133625669046615	0.0288842246174102	3.72344272718524e-06	650.865760126039	0.127706075721037	0.0624710718624004	2.04424339000176	0.0409295086416919	0.118644213929335	-0.00279495461010293	0.0189281594772834
UNC79	-0.956328842134604	0.195398171529079	9.86778872466396e-07	372.181861291801	-1.48076602546541	0.288401601679608	-5.13438904930364	2.83062019076815e-07	9.46114467043946e-06	-2.14531896244962	-2.35617039883565
PRIMA1	-0.0425150624861435	0.0630657050680968	0.500222834493232	224.942678022479	-0.116976934717145	0.122200363829513	-0.95725520817879	0.338438457478364	0.51265104050821	-0.349034859299671	-0.342375132576541
DDX24	0.133790075506029	0.238593844493303	0.574972042254413	88.2250924122716	0.111340129967701	0.361909208951569	0.307646578793193	0.758351273229835	0.855323710643432	-0.00247178076869503	-0.00523808756890739
IFI27L1	0.0945190309812746	0.0891629765178888	0.289112578927226	12.3423491899335	0.0548197176633711	0.285377599385381	0.192095377427789	0.847667495762553	0.911553825204807	-0.0796668883113356	-0.088697135245424
IFI27L2	-0.0276836874281248	0.135090948017077	0.837629710943299	59.100846638898	-0.0964178166659183	0.211390888584755	-0.456111506562216	0.64830979624638	0.778111139488398	-0.319880819562141	-0.312017172617127
PPP4R4	3.5507649024832	1.17387424431357	0.00248776507598911	6.75238028403989	3.50779142053872	1.4709871470886	2.38465130540494	0.017095316448508	0.0617866333361504	6.71427696964284	5.0100223932719
DICER1	0.082750558757634	0.0562735926349448	0.141425227661373	1639.02279925678	0.0601984376674597	0.103074427675985	0.584028832609131	0.559200913858912	0.709351812524304	-0.102800178752436	-0.0807548214696012
DICER1-AS1	-0.358022743896479	0.101853433727409	0.00043962517359573	129.083023851809	-0.583247211216106	0.166097339611779	-3.51147834504355	0.000445621766598655	0.00367411718700848	-0.969228431733113	-1.03087812910349
CLMN	0.252763661879409	0.0511976862447621	7.93280316038057e-07	3556.48756595098	0.300720702663408	0.0922273975694122	3.26064391480936	0.00111159540896425	0.00761019687751813	0.231394644379166	0.274404639743721
SYNE3	-0.134769046028213	0.0844192780059005	0.110393937857763	204.984936349651	-0.260918321683737	0.144811846057392	-1.80177470826751	0.0715808584881119	0.176736580373681	-0.530378550738232	-0.554921548777199
SNHG10	0.551658263281111	0.140362815236304	8.4864351633208e-05	43.4054731496216	0.753959846911546	0.237125274723284	3.17958449512135	0.00147486363924426	0.00948187285921046	0.818931878958579	0.943665634249441
GLRX5	0.375751802861043	0.219815663490099	0.0873778007824434	19.0017222501293	0.454101841726769	0.380845659336673	1.19235136490117	0.233123501873298	0.401567070982058	0.473152481086621	0.500889962052435
C14orf132	-0.231948749664793	0.280440509656506	0.408187651250928	93.8638760546547	-0.418760382865603	0.406798895895845	-1.0294039317472	0.303289902318975	0.477513967267327	-0.721404732088186	-0.787993948154014
BDKRB2	-0.682786369221293	0.350962896432054	0.0517189224413202	26.5176272884863	-1.0803914763101	0.543635757901313	-1.987344394859	0.0468842451260898	0.131029436003202	-1.60761641673015	-1.76497020718636
ATG2B	0.213369174057646	0.047729092592338	7.80654989618458e-06	316.546809761382	0.237487993635259	0.0898665464019984	2.64267408889742	0.00822541678613886	0.0357457457348973	0.153956884299438	0.181034095150378
GSKIP	-0.110974440580713	0.12347888176814	0.368795349311696	66.6283268751787	-0.237834273586717	0.204553247138468	-1.16270104197232	0.244950818720592	0.414951456469654	-0.483605485527385	-0.520835232132466
AK7	-0.305485120461528	0.172056248488262	0.0758160834489345	24.3989495750442	-0.526062215908215	0.299910068919407	-1.75406653669097	0.0794191067756957	0.189976288623598	-0.86595520485117	-0.946437746324873
PAPOLA	0.483693133125314	0.0793433723531048	1.08618933550149e-09	587.935077570493	0.640554301114229	0.141392874916472	4.53031527573535	5.88957308180067e-06	0.000113701008861622	0.685332796096925	0.776208985092007
VRK1	0.293437620999652	0.0745199271783411	8.22640396218269e-05	114.739498605616	0.339174090559679	0.14481421816236	2.34213252582291	0.0191739052178556	0.0673197018104897	0.311347461689461	0.331185597329068
SETD3	0.0678661316105566	0.0365201052918116	0.0631232373367182	124.97708661246	0.0110231212813872	0.0859317908679361	0.128277569570592	0.897929315330144	0.941121005436082	-0.132058503002125	-0.15336796966595
CCNK	0.178161587756352	0.0555208043876025	0.0013323649296923	75.7991664768052	0.181311305801767	0.126394020867688	1.43449274385826	0.151431698300466	0.296924029537487	0.0847493181718803	0.0980825971506898
CCDC85C	-0.0266363685196541	0.0767702666114629	0.728619835002191	48.4661218779129	-0.122215710338442	0.165057013486854	-0.740445424018145	0.459029765128932	0.627776151753832	-0.317822104375182	-0.350110801983733
ENSG00000247970	-0.597696583006176	0.185071123910833	0.00123984883514293	15.9689009051214	-0.993863055144368	0.322830648396283	-3.07858953318576	0.00207983023304963	0.0124649771984239	-1.44035539077206	-1.63720079905536
HHIPL1	-0.104886762759291	0.143521964514318	0.464897445526278	5.87472758564515	-0.306717705855341	0.537118851024842	-0.571042526751971	0.567970815932913	0.716204516881804	-0.471638934858904	-0.622549735326011
CYP46A1	0.506369722627679	0.533876225473412	0.342886293224984	7.6918573035544	0.476292028000447	0.783847131228959	0.607633821729614	0.543430363791269	0.696216570545468	0.729908176928265	0.533656386405355
EML1	-0.39344878478629	0.190120894646017	0.0385023503582534	221.555924191589	-0.609303026708028	0.291718813541551	-2.08866551769806	0.0367378429318023	0.109570069901846	-1.03886541413054	-1.0693526104233
EVL	-0.0814861602477473	0.135732414886856	0.548276905573207	147.959887180092	-0.184729888163127	0.228933541793683	-0.806914909522549	0.419715508310112	0.591921712385744	-0.425640361372972	-0.442420350601957
ENSG00000258982	-0.327409921863793	0.139198862592391	0.0186676556135621	6.72033131613091	-0.534137074949104	0.322720645149793	-1.65510661612981	0.0979028730660226	0.219605339584559	-0.909052795520857	-0.958361227032092
YY1	0.278166609581499	0.0491026123392843	1.47019111383339e-08	312.018692371086	0.33493788639435	0.105099021541674	3.1868792066874	0.00143816824278484	0.00929502079924328	0.281329228587304	0.324930342793805
SLC25A29	-0.572147278086686	0.0876908527035303	6.81856311591033e-11	229.348011627153	-0.891264383258223	0.140046025160617	-6.36408196688227	1.96461210266382e-10	1.99408128420378e-08	-1.39013311212458	-1.48570177243136
WARS1	0.181709208814633	0.160782340394047	0.258410281192057	16.1719837636686	0.185401707403089	0.298277762190362	0.62157401893328	0.53422200927783	0.688950474569676	0.0917228782701321	0.104122557022579
WDR25	-0.0127418154845395	0.103153227729524	0.901692813965904	81.2251205629488	-0.108112259075209	0.166022758114974	-0.651189392964667	0.514924236593039	0.674318729535093	-0.290509576053546	-0.329285394606239
PPP2R5C	0.0415721954544343	0.0601640870082192	0.489577957075018	378.493565111391	-0.0160466419802913	0.108602383777514	-0.147755891004795	0.882535421027527	0.931583463872185	-0.183744503561946	-0.193339664325286
DYNC1H1	0.0960463408719295	0.0587830650499544	0.102277381515239	366.492540539972	0.070329944513543	0.0950279934089224	0.740097122864635	0.459241064374698	0.627848140866552	-0.0766646546634447	-0.0657944579756242
HSP90AA1	0.344691046459094	0.150913929654249	0.0223701169167592	3664.82252505126	0.416501003833344	0.24001734153972	1.7352954630756	0.082688484948913	0.195183284239876	0.412096340109957	0.445367894988817
WDR20	-0.00782562681975877	0.0355355150767545	0.825699915661845	950.986459426311	-0.07730744372891	0.0744610347981541	-1.03822682478792	0.299164466869885	0.472926355674856	-0.280845822077294	-0.283798455501654
ZNF839	-0.168272122403071	0.0676317780496524	0.0128440989866705	39.9275588383274	-0.266888120813209	0.156230471742975	-1.70829747766674	0.0875811591004358	0.202977403498986	-0.596235561038436	-0.563736660519184
CINP	-0.0905562978482892	0.0577899696074088	0.117117055860362	127.68463886457	-0.194878186361721	0.102900456398535	-1.89385152585674	0.058244720184184	0.152772662691405	-0.443469534392779	-0.457405508506177
TECPR2	-0.210151505932441	0.0602957183417746	0.000491499062433783	881.510189646639	-0.360768975744511	0.0969954805206856	-3.71944108950079	0.000199664107989151	0.00194552706824629	-0.67855788158001	-0.702362803326418
ANKRD9	1.86466615442534	0.260316047952089	7.88810149467254e-13	4.77982893376233	1.97178763780714	0.62154943850523	3.17237457819785	0.00151197852149786	0.00969721791815623	3.39991200280846	2.74193184495711
RCOR1	0.402973298387114	0.14096288787684	0.00425355269819405	58.3352318169406	0.514826719975659	0.250012676162695	2.05920246876057	0.0394748467839866	0.115451647503133	0.526661785461807	0.590557399042036
TRAF3	0.3712185645171	0.159687688274595	0.0200904885301834	72.3128033591566	0.454579620031091	0.270546355689098	1.68022821402731	0.0929129218817194	0.212033269863954	0.464241492705434	0.501595458007853
CDC42BPB	-0.132932359829716	0.0441624438912802	0.00261181404899144	491.22370188317	-0.263851480238494	0.0770434779591899	-3.42470884269083	0.000615458611898034	0.00475941038417366	-0.526768175961324	-0.55925270295113
ENSG00000259515	0.382455044865748	0.122152985187532	0.00174241066321658	16.1934067938992	0.556912375513393	0.268725931537329	2.07241769459094	0.0382265046048035	0.112760613979559	0.486329046510321	0.65270182773284
EIF5	0.600359007243196	0.119340823733322	4.88881906437868e-07	222.860354293592	0.798762083350896	0.19619142290932	4.07134048729585	4.67433661962089e-05	0.000608026815822142	0.914662950363874	1.00982141469338
MARK3	0.0558449550003468	0.0612559090872532	0.361944349078384	806.05673981696	0.0107221652689863	0.105798402019861	0.101345247794703	0.919276398522793	0.953729687734891	-0.155688534554489	-0.153812366675162
CKB	-0.471282541678348	0.13779964709426	0.000626081927640843	396.203117174352	-0.788678629958395	0.208637298789681	-3.78014206727931	0.000156738898358054	0.0016052596857058	-1.19186326041759	-1.33422182162205
TRMT61A	-0.199878273040629	0.123647918986407	0.105983786439801	27.6432395146223	-0.35801878050173	0.233751517331371	-1.53162120438429	0.125615936826079	0.260524939772972	-0.658363783676805	-0.698301816038301
BAG5	0.315396792589084	0.072523722550386	1.36836052160475e-05	56.2441794077154	0.38589443222914	0.15283760102727	2.52486580288765	0.0115742477610832	0.0462210943377027	0.35451261384947	0.400173686125371
KLC1	0.251954920196646	0.0516631858690315	1.07779468301955e-06	291.003147472463	0.296580962961969	0.0950689447206105	3.11964084416383	0.00181071671825555	0.0112627588631327	0.229804900537854	0.268291826354279
COA8	0.128536927162453	0.190404678027518	0.499629820593453	17.4286362242172	0.131561604312623	0.317994570035471	0.413722801297985	0.679077126448113	0.800399292116195	-0.0127978965170086	0.0246213016789142
KLC1-AS1	0.47256586902393	0.144869785705486	0.00110627451687881	17.6503551373153	0.767327758448842	0.303055416560873	2.53197176660498	0.0113423123601143	0.0454846755464863	0.663459928711892	0.963404930564538
ENSG00000269940	0.160736773614323	0.100342872603378	0.10918317763486	19.4486477008033	0.111030947659902	0.22018679537804	0.504257975457938	0.614080104726211	0.753853636295744	0.0504973542151643	-0.0056946316724502
ENSG00000269958	-0.200173639810393	0.100325808111669	0.0460171727570714	38.0357084220723	-0.363558901175297	0.18858585665284	-1.92781636771711	0.0538779710999861	0.144776786361335	-0.658944386251356	-0.706482456917904
XRCC3	-0.502736568146042	0.189940200862214	0.00812537966005354	6.70864911834779	-0.989045050739844	0.389793434270517	-2.53735687618957	0.0111693028559931	0.0449118606436363	-1.25369245251591	-1.63008644792257
ZFYVE21	-0.0452553352946262	0.186688521833862	0.808461778040821	44.4243242438622	-0.142680186197106	0.307819157181257	-0.463519514196739	0.64299203061869	0.774312694859826	-0.354421414628334	-0.380329011595631
PPP1R13B	0.782878220858716	0.217543026747578	0.000319777205936705	44.9626967206259	1.09398985211494	0.374052400438287	2.92469678267828	0.0034479200431664	0.0183180837555948	1.27344103977189	1.44575999730742
ATP5MJ	0.402238348376609	0.188705372856935	0.0330423705704499	39.5878720158936	0.516707701400861	0.31523566491672	1.63911561700154	0.101189183189874	0.224645016798333	0.52521709393944	0.593334889722736
TDRD9	1.52848320247948	0.905722933640276	0.0914911824632312	8.77899826750042	2.10331056574042	1.57879471039486	1.3322254957482	0.182786100946636	0.340370838149136	2.73907704301756	2.93614094332382
INF2	-0.372147129045257	0.0608837197005307	9.81288469351683e-10	538.851372749175	-0.607212620262075	0.10393206468834	-5.84239928344458	5.14542958099209e-09	3.2064402570294e-07	-0.996992741130239	-1.06626587902621
ADSS1	-0.394750443963815	0.210841666086549	0.0611706246019226	9.73303685534315	-0.648560493186063	0.385240874040882	-1.68351942093568	0.0922745829892836	0.210863868819789	-1.0414240860836	-1.12732088476652
AKT1	-0.125870020990906	0.12950074400595	0.331068612717673	39.3421945248311	-0.257560834349107	0.227119916118485	-1.13403015794855	0.25678189794621	0.42760215430157	-0.512885733750731	-0.549963823167813
BRF1	-0.169811728533648	0.0622032656606206	0.00633441684785742	199.321219836298	-0.326862766752825	0.116754677356873	-2.79956892650847	0.005117089063478	0.0248355227355743	-0.599261965409939	-0.652296291116097
BTBD6	0.959883319832147	0.26474117480993	0.000288132400403381	7.1102876347648	1.37768639608422	0.612674163129869	2.24864451447773	0.0245351219065323	0.0811057397739256	1.62138003187679	1.86467136796953
PACS2	-0.0476380592555076	0.0616043884440961	0.439350756133858	810.04367885997	-0.135642648374177	0.113431260079842	-1.19581364324702	0.231769290597457	0.39996712653834	-0.359105136047782	-0.369937257877937
TEX22	0.127990613046585	0.0980546846596769	0.191791293229681	28.2346063644375	0.160037839508863	0.201905773656327	0.792636270923438	0.427989770077725	0.599937951402109	-0.0138717863876963	0.0666698178520454
MTA1	-0.295826414652429	0.124383542754153	0.0173907597582228	89.2717203173035	-0.511081065679153	0.200850702944603	-2.54458191177014	0.0109408647683154	0.0442456100712012	-0.846969083074193	-0.9243163130189
TEDC1	-0.641660130532184	0.168479549673024	0.000139793001808816	19.2827069804427	-0.990039440601262	0.299404063223137	-3.3067000826352	0.000944019058277454	0.0066885073203603	-1.5267745532949	-1.63155478170624
TMEM121	-0.821991794108426	0.190958895630312	1.6732676691271e-05	25.4875017067836	-1.27747876015142	0.343411594284803	-3.7199639773722	0.000199251194686489	0.00194433175994871	-1.8812525747373	-2.05599280146578
HERC2P3	0.496491991432709	0.462069403224041	0.282600178768882	67.5258023778518	0.695639853794271	0.720977341338638	0.964856749176995	0.334616567129041	0.509627460088085	0.710491516864834	0.857549293486372
ENSG00000260409	-0.400073547379188	0.707705653265443	0.57186248173886	11.8390311752584	-0.625193974030596	0.91520060192487	-0.683122337021714	0.494529541909858	0.65772022826963	-1.05188771254384	-1.09281746632488
ENSG00000291003	0.729821853321973	0.179835597818038	4.94370707375465e-05	102.980896666805	0.988978475618416	0.28498070032899	3.47033491908999	0.000519809761180164	0.00416282796191981	1.16914811740668	1.29069832807524
ENSG00000290399	0.0998743823028553	0.117329788281729	0.394642800326357	22.7137658511811	0.0143234947428608	0.23488114064028	0.0609818851518488	0.951373635756929	0.972514917918505	-0.0691398721292868	-0.148494579419107
ENSG00000274253	0.962868987653801	0.306414229838921	0.00167582182804047	18.3823632276206	1.34639580775775	0.52262824484485	2.57620176681696	0.00998923371938306	0.0413328453898376	1.62724896027858	1.81846712782876
NIPA1	0.0135808833134704	0.0533040892887159	0.798892046003569	268.631043142911	-0.0414933452447815	0.106459341670316	-0.389757672682953	0.69671574562943	0.813259937266345	-0.238767036757346	-0.2309147196792
NIPA2	0.190691759815747	0.104796061699558	0.0688128948683622	53.7875599718289	0.204753608103692	0.198081457997009	1.03368387013177	0.301283976117749	0.475565823754194	0.109379882277276	0.132697918336408
CYFIP1	1.31322250612475	0.3259847731221	5.61390988749003e-05	22.3780930504145	1.83220693253468	0.520661321522624	3.51899950466181	0.000433177516515809	0.00360255267925438	2.31593900821605	2.53582448902822
TUBGCP5	-0.00327771753628976	0.0708383029683918	0.963094721028616	101.380336297848	-0.0842792334581195	0.118089276656919	-0.713690826500474	0.475418380145653	0.642037643099632	-0.271905995024559	-0.29409312441291
HERC2P7	-0.0580224484420318	0.126765120069361	0.647156351184018	38.9116118627901	-0.167851378039086	0.219071800676273	-0.766193446718974	0.443561207093184	0.614627474675197	-0.379517733922867	-0.417497241875042
MKRN3	-0.197883202891151	0.0686888749422137	0.00396588630972198	563.333614054539	-0.342812532746892	0.116530271497058	-2.94183243841105	0.00326276422311344	0.017591354149406	-0.654442073505663	-0.675847999715826
NDN	-0.26176717968895	0.227795659803826	0.250501740509807	22.9162771005588	-0.455306658676699	0.356296153705928	-1.27788822287565	0.201288841210511	0.363459284978224	-0.78001883161937	-0.841958830060647
PWRN1	-0.788657391708886	0.500241708644244	0.114898494984951	1136.40700648615	-1.21232040102061	0.783816944118945	-1.54668817779045	0.121938455220629	0.255310427105171	-1.81572712693618	-1.95977880762686
SNRPN	0.913284105462147	0.488226752638074	0.0613985155243468	19.6846176281605	1.26220145373666	0.749688615959733	1.68363428077512	0.0922523693665009	0.210863868819789	1.5297799380105	1.69414424482315
SNHG14	0.254066661905819	0.108545208559486	0.0192500521105376	944.325267744371	0.292076264897203	0.179451435991439	1.6276061725755	0.103608419459894	0.228351415734728	0.233955952039403	0.261640108944092
UBE3A	0.0301268829927146	0.0495486883970063	0.5431703345318	376.746040177067	-0.0267942827622568	0.0818751572078385	-0.327257787050595	0.743472917134636	0.844657860066977	-0.206242558732968	-0.209209822164941
LINC02250	-0.217264638116331	0.242053178750977	0.369403895964428	6.81630118764417	-0.282303045673938	0.477032887262456	-0.59178948288867	0.553991566682135	0.705414448265312	-0.692540168288842	-0.586498613173641
HERC2	0.0605972003908503	0.0432347031706391	0.161038594113198	395.365333809249	0.014134149654876	0.0846997855110651	0.166873499969247	0.867469584712852	0.923670386807075	-0.146347043936441	-0.148774169749064
ENSG00000291259	0.137073017088768	0.053068429507837	0.00979599622421331	95.2862596261849	0.10698784688449	0.108264132146754	0.988211374931315	0.32304913845847	0.497522785590998	0.00398149878122918	-0.0116647463021735
HERC2P9	0.250835515526975	0.0804051331093569	0.00181068780736046	34.5256947965232	0.24535215564034	0.181555880000588	1.3513864471894	0.176571672928374	0.332262257569432	0.227604486341982	0.192646456861116
ENSG00000290879	0.0450613301894022	0.21202179491137	0.831692331713041	14.8585001305777	-0.0764740487650769	0.367490953897229	-0.208097772078665	0.835152626706725	0.903571215714404	-0.176885910052246	-0.282567849651764
ENSG00000291258	0.257398801548922	0.242310425042569	0.288113679566043	47.2296288201576	0.319430909147777	0.381576025459926	0.837135689441591	0.402516301360992	0.576165962140446	0.240505940235777	0.302032463946568
GOLGA6L7	0.462793738221401	0.212033049882613	0.0290616635209647	10.7056999560866	0.719649769308888	0.411886108591874	1.74720573065495	0.0806016580405422	0.192016538838404	0.644250847381079	0.893002762453549
APBA2	0.0140051793453887	0.146790930250412	0.923989948888989	215.768871695676	-0.0387520660951261	0.235578347781511	-0.164497571445178	0.869339458413483	0.924838023171657	-0.237932997881879	-0.226866898053026
TJP1	-0.121056309432925	0.024493043545521	7.71361261469285e-07	3906.70502132124	-0.225814106818996	0.0638902045044464	-3.53440889054097	0.000408688306062126	0.00343372566276001	-0.503423419063293	-0.503086039753166
ENSG00000259644	-0.115117797458609	0.0740674203160479	0.120129593617579	41.1290869012002	-0.207726293749335	0.170761311721589	-1.2164716448654	0.223805306203582	0.390555613634636	-0.491750083758662	-0.47637725275394
ENSG00000259523	0.241883673279351	0.190999074349303	0.205365329268421	8.609696225934	0.230973682976644	0.365868505035079	0.63130244827851	0.527842786422622	0.684147978377701	0.210007846543556	0.171414947984402
ENSG00000259647	-0.36104078257157	0.210780140124204	0.0867348836637461	11.2588935443145	-0.490670199661382	0.385419557726636	-1.27308069822807	0.202989407440116	0.365495508786813	-0.97516099153413	-0.894177264653082
ENSG00000289397	-0.391903372026233	0.182303768455207	0.031576798608657	17.3747316861896	-0.659863445591913	0.300288178720411	-2.19743397293801	0.0279894672062384	0.0894567942817705	-1.0358275956652	-1.14401102564246
LINC02256	-0.0456083749714992	0.160033670830485	0.775649988258414	137.441695931518	-0.139761070708663	0.244480093500516	-0.571666464567873	0.567547957957994	0.716151356174297	-0.355115384858891	-0.376018593663585
ENSG00000290876	0.132411515072831	0.0993574543910053	0.182637424973225	37.8368246622533	0.0989769374329712	0.193409146366138	0.511749000978476	0.608826687067716	0.750764836938174	-0.00518161755003177	-0.0234937979065142
ENSG00000270055	0.0592804384101852	0.132027602156579	0.653431410540263	41.3029411883023	0.00483958414445191	0.220400326215888	0.0219581532729285	0.982481336332357	0.990390861799783	-0.148935403475526	-0.162498690757336
ARHGAP11B-DT	-0.312980620300241	0.100866032367746	0.00191612502044037	16.9093651989473	-0.534335117899657	0.226580902394788	-2.35825311070854	0.0183611688526129	0.0652527693069782	-0.880689111808257	-0.958653660780862
ENSG00000290886	0.390021418430354	0.146874996862484	0.00791991438826259	20.0141878297037	0.484904229149907	0.270147986389498	1.79495777714506	0.0726604273832666	0.17859189251165	0.501202269978046	0.546373316042429
FAN1	0.0807553548893315	0.0451674041049416	0.0737901669640982	201.463507081086	0.0411943828714694	0.0843335554700373	0.488469656495216	0.625217213459117	0.761707160866622	-0.106722151774722	-0.108816547324071
MTMR10	-0.120909715607831	0.0470497884478394	0.0101749944040152	518.284111873608	-0.221429621821687	0.099399968948267	-2.22766288726841	0.0259030036254662	0.084522270475888	-0.503135259524118	-0.49661183109989
TRPM1	-1.29470776014342	0.450156058857694	0.00402582694697465	40.5469748628151	-1.9637909753825	0.70951973368034	-2.76777499224178	0.00564404075888384	0.0267772160366592	-2.81047053358717	-3.06941364460351
LINC02352	-0.510703484960885	0.145605772030766	0.000452440651809509	46.3539498946276	-0.80515657764299	0.237613047826447	-3.38852005396218	0.000702708901511952	0.00526265727359258	-1.26935302400688	-1.35855345271517
KLF13	0.0128055031535172	0.0745397164281884	0.863599196770671	357.359804638484	-0.0644963998980345	0.134657261883012	-0.478967112476029	0.63196202522309	0.766565114074265	-0.240291201840256	-0.26488143996203
OTUD7A	0.183280201406499	0.12272338351948	0.135321640776595	2608.53133634071	0.19691512872716	0.192659492137907	1.02208890173035	0.306738825448126	0.481171617299379	0.094810979020836	0.121123480052502
LINC02256.1	0.0583074999450296	0.102005002773048	0.567583427035663	52.832444927695	0.00549176948142397	0.187428674312663	0.0293005832835523	0.976624861710291	0.987012136772609	-0.150847908996043	-0.16153566227058
ENSG00000276724	-0.178781037997277	0.143215572178375	0.211908333626154	11.0850470974955	-0.342559637010031	0.293283567477367	-1.16801510550524	0.242800671850074	0.412404082333582	-0.616892940521682	-0.675474569365633
ARHGAP11A-DT	-0.237971455666659	0.105586192104542	0.0242079803639642	19.0001430075441	-0.426686030043134	0.217187166140938	-1.9646005683699	0.0494604861453163	0.136044260598429	-0.733243567625618	-0.799697099965702
GOLGA8N	-0.456000333999523	0.148014136822354	0.00206452849382022	21.1730292880503	-0.727676469435542	0.265048375747519	-2.74544775980335	0.00604283873571943	0.0281508878237722	-1.16182301882146	-1.24414494468714
ENSG00000285948	-0.912566041954992	0.184456559087184	7.52413512747486e-07	10.6848658681242	-1.47523590848371	0.350871029100485	-4.20449619983079	2.61664334600795e-05	0.000373352370072572	-2.05929440906391	-2.34800452958567
SCG5	0.0474313939422895	0.139366029463123	0.73360287759708	80.357773715772	0.00927788731892697	0.243243830250334	0.0381423335974387	0.969574198521821	0.983596207450243	-0.172227074808591	-0.155945013224928
GREM1	-0.133249480315506	0.17303454452377	0.441255735755772	334.324797353101	-0.268086099662153	0.262774388298534	-1.02021396148237	0.307626997610399	0.482131912160873	-0.527391539823955	-0.565505617428612
AVEN	-0.0659060948080561	0.214346837680902	0.758482556037446	149.481057490462	-0.14713121689725	0.321246430180727	-0.458001095341284	0.646951654331237	0.777123597891011	-0.395014620660111	-0.386901482819174
CHRM5	-0.785556256167466	0.646876175705043	0.224601017081378	367.167666926646	-1.1883061457026	0.885154649875763	-1.34248421546381	0.179439044964964	0.335630926209771	-1.8096312235926	-1.92431893042869
EMC7	0.146545627505111	0.113179808839282	0.195387978905972	42.6654062108181	0.153751230748215	0.191639362424385	0.80229462675697	0.422382549862181	0.594676589641322	0.0226018127720687	0.0573868993649436
PGBD4	0.584359693282217	0.141252395258322	3.51892018164291e-05	15.4241967372635	0.803615154865677	0.257867393228045	3.11638918285027	0.00183080476594271	0.0113298600870427	0.883213092669162	1.01698754654587
EMC4	0.460006772732216	0.0728906513978465	2.77388862705143e-10	21.2751384318293	0.479693087995282	0.25745707430253	1.86319637669622	0.0624346424781556	0.160560079542303	0.638772508231743	0.538678452181013
SLC12A6	0.0644443250695605	0.0512488987840574	0.208580866530901	223.363669396676	0.0267222329246403	0.0964042201216302	0.277189451778415	0.781634638684106	0.870374076553329	-0.138784749454669	-0.130186381745848
NOP10	0.56102362410396	0.239518488682152	0.0191654168026767	12.2047487010078	0.778826444496461	0.425494945545569	1.83040116610046	0.0671899734749993	0.169531311604151	0.837341372381647	0.980384095222755
LPCAT4	3.62145278167024	0.734341040304992	8.15721576067225e-07	10.4564402332075	4.0076798219092	0.795437152302117	5.03833622846301	4.69595983065557e-07	1.44968824449593e-05	6.85322816133741	5.74816651186533
GOLGA8A	-0.00732831348494438	0.555374151446615	0.989472000999734	32.0294478652507	-0.0725589694232689	0.886197730718068	-0.0818767267260725	0.934744741670593	0.963732977984041	-0.279868253061039	-0.276786773751504
GOLGA8B	1.3363928956666	0.680851383148814	0.0496663787644362	10.9393432993874	1.93135906396797	0.892473678281926	2.16405156921375	0.030460391835674	0.0954416112755755	2.36148505197765	2.68223429262205
AQR	0.306973508897482	0.0453873756387694	1.34779500836583e-11	183.036630759109	0.382159764315605	0.0967156558266025	3.95137437728555	7.77036574248609e-05	0.000904494875915105	0.337954961810815	0.394659008953991
ZNF770	0.692789357802142	0.0968335923378326	8.40200438599743e-13	52.4183220712672	0.952199475425817	0.175293268185816	5.43203675349619	5.57144434828928e-08	2.45613767121253e-06	1.09635332651632	1.23638980120107
ENSG00000259336	-1.19790787775706	0.119665216407698	1.37067006913768e-23	156.691225790562	-1.79528135385126	0.185104322675967	-9.69875434510504	3.05201859503581e-22	5.84156359089854e-19	-2.62019096701696	-2.82058933558038
DPH6	-0.771827048365715	0.0797193370500739	3.60299049386055e-22	390.924835142556	-1.16813896360423	0.1307511006456	-8.93406600660638	4.10632157755715e-19	3.43853103100692e-16	-1.78264371446069	-1.89453971007929
DPH6-DT	-0.182579072825586	0.126248982252792	0.14812601179728	424.067184814486	-0.286003413199437	0.197627593847886	-1.44718360240511	0.147845507853046	0.292191679252131	-0.62435873906537	-0.591962641781012
LINC02853	-0.775410213393981	0.285482578863942	0.00660482883378012	16.7884620823857	-1.10183323176286	0.464620297290017	-2.37147029130992	0.017717470985057	0.0635115178281741	-1.78968714335461	-1.79663148525639
CDIN1	0.232303655918268	0.0584838247839893	7.12415155576848e-05	419.239589901439	0.221690816637277	0.117517927179736	1.886442536535	0.0592353450750835	0.15443377180696	0.191176402679539	0.157707702180524
ENSG00000261191	0.355949490012946	0.156734388374757	0.0231447788112374	7.48842343167309	0.580208031396293	0.380488125584342	1.52490443822715	0.127282934726995	0.26318311846172	0.434227066995883	0.687100608203833
MEIS2	0.064816008735856	0.0592009997544127	0.273583880715098	1261.67859954479	0.0281029261427655	0.111744466861621	0.251492775723444	0.801433146891212	0.881721243393698	-0.138054130726831	-0.12814762554397
ENSG00000259460	-0.314292566559137	0.161205833110916	0.051219614896818	25.9360340999667	-0.514027198027743	0.279337357461427	-1.84016632325565	0.0657438225344064	0.166667120968018	-0.883268005081181	-0.928666624527923
ENSG00000288808	-0.44628167909995	0.126490228904087	0.000418410233369582	6.86541131787419	-0.709373460501276	0.344747145703581	-2.05766304186085	0.0396224904555261	0.11576736967624	-1.14271905509395	-1.21711839564069
ENSG00000274444	-0.307460422399863	0.124786976252491	0.013744123508811	7.59915490137323	-0.427087836530082	0.315776927118771	-1.35249855151527	0.176215881843671	0.33168592089653	-0.869838056641955	-0.800290414582205
LINC02345	-0.526119817472594	0.238119702898371	0.0271415357031616	8.38575994081235	-0.756198732660357	0.444676531808868	-1.70055912234511	0.0890258056077382	0.205437089826468	-1.29965691483933	-1.28626142666722
LINC02895	-0.550949039858104	0.198507354271459	0.00551238347907919	92.4501730855035	-0.795377179360131	0.313018236069094	-2.54099310426299	0.0110538099610123	0.0445544361785928	-1.34846372696885	-1.34411301899819
SPRED1	-0.123818735159448	0.128150227359019	0.333944169554978	431.872016551415	-0.235763025002864	0.207118616496619	-1.13829953574798	0.254995427794124	0.425829333364786	-0.508853520391592	-0.517776789575838
FAM98B	0.153757487056172	0.0621087910024369	0.0133006724679179	77.2315193052655	0.146731635357246	0.114949681874388	1.27648578895231	0.201783847217511	0.364107742090265	0.0367781679050635	0.0470216397619119
ENSG00000286786	0.196958967472168	0.137600342606361	0.152320110917783	12.6118095403806	0.182882247511189	0.293529887344402	0.623044723539892	0.533255132553696	0.688366149528318	0.121699334812451	0.100402277663947
EIF2AK4	0.614805671601144	0.0771338829176423	1.57866996981341e-15	108.380032385509	0.797505160142448	0.144523577731496	5.51816646571053	3.42554872148631e-08	1.6391250632312e-06	0.943060764128192	1.00796541949266
SRP14	0.153575410397479	0.153412927745909	0.316798227375148	98.2849920763985	0.172069397908281	0.244083866601649	0.704960144658402	0.480835039213266	0.646795977665372	0.0364202597460397	0.0844358313176426
SRP14-DT	-0.112754131419525	0.105323087259942	0.284369678528226	45.1004387844187	-0.261689479363468	0.18873235211437	-1.38656396972622	0.165574761379186	0.31772710583763	-0.487103824503527	-0.556060253944673
CCDC9B	-0.475476242834507	0.156159302439521	0.00232823196312944	33.1519199499268	-0.753855660577884	0.256110124523888	-2.94348246473782	0.00324542207926083	0.0175315574250741	-1.20010682041629	-1.28280160469021
KNSTRN	0.559809813259577	0.150040645976351	0.000190680035205382	8.9573110734892	0.675452564452477	0.366235224042906	1.84431349064705	0.06513746654834	0.165820212201151	0.834955383931315	0.82774038242315
IVD	0.0623463987686164	0.0602978590661326	0.3011484714496	153.59634383388	0.0169903548533447	0.102403059586208	0.165916476734187	0.868222680656128	0.924237047150072	-0.142908644002873	-0.144556646271892
BAHD1	0.248445623077809	0.111940164870115	0.0264561105875152	41.6617117788991	0.285020482309157	0.199751808276342	1.42687310201894	0.153616475232417	0.299934936631292	0.222906673822317	0.25122141468121
ENSG00000259536	0.27791434310362	0.150402318457483	0.0646303773700833	6.93491483967087	0.163339579887958	0.369116898936342	0.442514499765905	0.658116940169517	0.785658982838027	0.280833348273324	0.0715452265137979
CCDC32	0.308544639817713	0.121649885843892	0.0112020104936938	54.8502009934913	0.38187636169015	0.212593694545581	1.79627322675967	0.0724510736990394	0.178175382786294	0.34104333447364	0.394240531588643
RPUSD2	0.133472324553442	0.218410616810789	0.541128540617116	10.5559206924047	0.0872627151958574	0.398225251897209	0.219129035087865	0.826549533629794	0.897617754860515	-0.00309638394015431	-0.0407912271417518
RAD51-AS1	-0.303090460109018	0.0749965554415534	5.31349088650877e-05	152.475776689975	-0.509459011745626	0.126154282013316	-4.03838065276175	5.38214648822083e-05	0.000677725551214123	-0.861248020062041	-0.921921159285003
RMDN3	-0.0869460307873779	0.0812453483669864	0.28454447742468	82.8536048072866	-0.197800202148336	0.136339030821777	-1.45079659842164	0.146836507148638	0.290850905200688	-0.436372831022717	-0.46172020907017
DNAJC17	0.0697116494538821	0.0591840832148682	0.238845112912458	80.9663053048479	0.040039699050344	0.121271892669417	0.330164708152867	0.741275511798287	0.843208970575483	-0.128430767857531	-0.110521574024154
ZFYVE19	-0.0655168336702363	0.108066367371633	0.544338934630523	41.0307812183581	-0.16026143669138	0.195622075144837	-0.819240040126984	0.412649474535639	0.585354966630862	-0.394249449889641	-0.406289799272016
VPS18	0.0627595620163261	0.132234862918089	0.635067275379188	19.0053888809504	0.0714983319842065	0.27973123466834	0.255596526676678	0.798262400649052	0.879897609529152	-0.142096488845667	-0.0640691962225127
INO80	0.0478838791420931	0.0389987911908983	0.219510855334731	275.310193139259	-0.016794980369521	0.0742555418503729	-0.226178140392045	0.821062871547238	0.893994339942291	-0.171337624474815	-0.194444674121899
ENSG00000259617	-0.285296032770954	0.136255498325357	0.0362750072178093	13.4190887163925	-0.407020950949213	0.301596572699482	-1.34955429800185	0.177158992228887	0.332804174992574	-0.826269507301688	-0.770659293857265
CHP1	0.0241789740183534	0.0939266366535507	0.796851448885374	103.06778017797	-0.0313054689446527	0.166206599448142	-0.18835274320392	0.85060014206323	0.913241501992399	-0.217934365724254	-0.215871120045201
OIP5-AS1	0.623958499413297	0.095296522231164	5.84896474831228e-11	178.896843004696	0.840775805645753	0.155420471659239	5.40968507346423	6.31356747308419e-08	2.67687269001209e-06	0.961052481329223	1.07185962547632
OIP5	0.458390901368341	0.174112382212236	0.00847016384365798	12.8438483952865	0.524445054991017	0.324692945597289	1.61520310835911	0.106266717652384	0.231845867330116	0.635596189261394	0.604760003869
NDUFAF1	0.160303855236437	0.148639483563669	0.28082216811717	32.5660950795541	0.161271682528583	0.248814618970776	0.648159996368723	0.516881472601789	0.67561865351306	0.049646366390864	0.0684917324349353
RTF1	0.368789863844291	0.114777547478815	0.00131318026791851	71.5034588797658	0.475326310785954	0.189940936922648	2.50249534664308	0.0123321246648792	0.0485672563962528	0.459467394845416	0.532230391162921
RPAP1	-0.0097142930038785	0.0943212635080313	0.917969678446021	47.8213127416953	-0.089545612210578	0.163700896051362	-0.547007465264471	0.584373603367503	0.730426116047935	-0.28455837393222	-0.301869553095302
TYRO3	-0.0879462711049514	0.0557596908901651	0.114740905322434	311.870275144993	-0.193555592663564	0.1071828960737	-1.80584402692826	0.0709427062042831	0.175853908922291	-0.438339003805182	-0.455452543090483
ENSG00000260926	0.286344699231866	0.18942378850278	0.13061992912508	8.47721659985686	0.353979600129933	0.349034977247017	1.01416655408554	0.310503284939499	0.485088970571292	0.297404902603448	0.353047676509342
MGA	0.116271624683564	0.029829102968105	9.70202041051282e-05	519.207915618018	0.105928816804325	0.0747223939382249	1.41763146523249	0.156298388697719	0.303931177325404	-0.0369078063846724	-0.0132285289843558
MAPKBP1	0.388642633995255	0.102648749906688	0.00015300491760083	237.262620136427	0.490093054771684	0.171820420720527	2.85235627241794	0.00433964322499457	0.0218663181378252	0.498491992876084	0.554035228390507
JMJD7	-0.0390331440406	0.245358982322298	0.873601230583552	5.769201491013	-0.0499994179461498	0.47218781228018	-0.105888836276193	0.915670551629581	0.951462234429434	-0.342190450852908	-0.243474938159224
PLA2G4B	-0.518493538893862	0.200153750837385	0.00958432333353389	30.7189161805835	-0.825212206886984	0.312309685605983	-2.64228823158591	0.00823479437787207	0.0357632982414036	-1.28466593606197	-1.38816795213256
EHD4	0.0646928329525313	0.247111767001349	0.793478845396668	14.3370530689247	0.0615658708620919	0.41888814931043	0.146974487016262	0.88315215801704	0.931699529542742	-0.138296257412166	-0.07873564525463
VPS39	-0.0326193293746605	0.0590048209735061	0.580383373003983	155.6673979801	-0.121698441227233	0.105457229206738	-1.15400757390141	0.248497063799662	0.41889326381327	-0.329582812861928	-0.349346993199368
TMEM87A	0.0594367827997781	0.0253867505568305	0.0192191851703566	772.409430891207	0.0214784224442185	0.0623693505987572	0.344374636548589	0.730564560775777	0.835732922239913	-0.148628077247911	-0.137929485715714
GANC	0.121236709213377	0.0399889225280984	0.00243134577678744	381.532214123636	0.0949395750552821	0.0874307101837086	1.0858836083545	0.277530489814563	0.450000423881824	-0.027147937787452	-0.0294554391159347
CAPN3	-0.0367582190289824	0.0894743207763825	0.68120142411618	762.875595452285	-0.129922083374992	0.138106379347599	-0.940739189519925	0.346838530623291	0.521127709872901	-0.337718629870083	-0.361490169692647
ZNF106	0.611230376557022	0.114120107001195	8.50717927961646e-08	108.478037716011	0.817047174270851	0.20270525612974	4.03071528519175	5.56073696110343e-05	0.000694340669197239	0.936032805265175	1.03682150568071
ENSG00000261684	0.249138213392122	0.0875131929840152	0.00441521336025818	116.926383464841	0.298418803916989	0.162089486606126	1.841074397639	0.0656106569473907	0.166550129174146	0.224268098873354	0.271005615048193
LRRC57	0.294786561374813	0.149098422506074	0.048027242735702	22.9220720701064	0.353300116257835	0.315087446603089	1.12127639506655	0.262170230016634	0.433221107765523	0.313999074311161	0.352044338519316
HAUS2	0.0801730613339546	0.108901305445992	0.461609437781873	45.0538687420641	0.0702346581104505	0.193298674313947	0.36334785202085	0.716345051578644	0.825670251294793	-0.10786676644369	-0.065935159575885
STARD9	0.0772619808378728	0.0526080916495558	0.141932351997834	486.814822687045	0.036881502845114	0.094664556571098	0.389602024041744	0.696830855218318	0.813277890016744	-0.113589078510502	-0.115185022801648
CDAN1	0.384461130704529	0.103806782485632	0.000212542510030828	24.1519231631702	0.45085101664925	0.22492350062751	2.0044638083234	0.0450204000495046	0.127307581229055	0.490272410226225	0.496089735832006
TTBK2	0.226445369411282	0.0443667567947984	3.32649630328106e-07	445.639825507374	0.272578350313618	0.1030561971128	2.64494865859709	0.00817033126986445	0.035587158112368	0.179660766607336	0.232849140929526
UBR1	0.194927847651465	0.0300648983318172	8.9577786580413e-11	529.453532164994	0.220747607807869	0.0739065801243995	2.98684646801824	0.00281871241247694	0.0157098517138852	0.117706761788518	0.156314943220477
ENSG00000285080	-0.349465692838818	0.0881511355848094	7.35831244463379e-05	48.9997514150364	-0.577205887742858	0.165257398166172	-3.49276882093022	0.000478040165496331	0.00388220320982003	-0.952407833130811	-1.02195740324133
TMEM62	0.00321814151806096	0.0557747341066412	0.953988459738008	93.6443245191365	-0.0657140840268508	0.118912383639649	-0.55262607657408	0.580519482140818	0.727138197292497	-0.259137082347272	-0.266679494038752
CCNDBP1	0.149543280388279	0.0705033114935992	0.0339149317425653	54.423280707835	0.16978112514674	0.157239405858946	1.07976193511597	0.280248205764796	0.453419328684547	0.0284943002139483	0.0810569269941214
LCMT2	0.313132038629371	0.168338282901313	0.0628663387447243	7.08529218634363	0.39647846140465	0.360724830058637	1.09911608064297	0.271717436647691	0.444013930504424	0.350060786107341	0.415802252152319
ADAL	0.0380212810571505	0.0671515195723825	0.571256912117124	36.6186545701839	-0.0452742650948662	0.141328980903347	-0.320346646565212	0.748705565872725	0.84764037640922	-0.190724537377961	-0.236497693284032
ZSCAN29	0.122344322719784	0.0641833349711177	0.0566282034513626	27.8180848286994	0.150930232972666	0.155506742041085	0.970570349501568	0.331762277034417	0.506951526882656	-0.0249707014858069	0.053221363795648
TUBGCP4	0.423564152161573	0.114776046095629	0.000223942870909133	39.2248099023657	0.546935433239075	0.207435829673656	2.636648808933	0.00837294664918106	0.036234088890739	0.567137234759117	0.63796969703898
TP53BP1	0.0349946116436202	0.104579685519703	0.737910621428192	144.082501920404	-0.0307455191547619	0.168635103241551	-0.182319805092552	0.855331756944331	0.916132775399048	-0.196674062624895	-0.215044288210371
MAP1A	-0.0697992611147922	0.149755714379673	0.641152896125135	209.862027635892	-0.171190767196321	0.224253435865722	-0.76338079965395	0.445236327244079	0.615851005155493	-0.402667419188056	-0.42242824339328
PPIP5K1	0.857003139087607	0.190630931192764	6.93693839938657e-06	21.7847196477496	1.17137526654472	0.354478565355035	3.30450239035329	0.000951451645445485	0.00672693886315494	1.41914842045186	1.56002867881643
CATSPER2	0.12810544338967	0.0805073491105678	0.111558566262214	72.9657877304421	0.123665605827592	0.150920960251068	0.819406433817183	0.412554565399534	0.585282302755502	-0.0136460643374964	0.01296192965474
CATSPER2P1	-0.394078652525394	0.116688091458901	0.000732286284220493	35.8797309514917	-0.663854372455535	0.214515889289194	-3.09466293921275	0.00197036674369837	0.0119831927517343	-1.04010354539102	-1.14990409934459
PDIA3	-0.300644857344198	0.105343858420492	0.00431809360424405	224.114677935847	-0.520671023048109	0.174144995159747	-2.98987072565872	0.00279095538501256	0.0156260845166729	-0.856440697753163	-0.93847701490766
SERF2	0.210257317814124	0.103164044712464	0.0415412141982692	197.696864409135	0.232849290769245	0.160602340594132	1.44984992066643	0.147100375066188	0.291201363052127	0.147839907267557	0.174184503863476
HYPK	0.197029060072544	0.139185025206763	0.156895306719373	9.2094653446591	0.216674905243111	0.318450827291537	0.680403021986023	0.496249308073742	0.659598038648015	0.121837115864353	0.150301118061272
MFAP1	0.611155075032977	0.127873462682703	1.75842019524765e-06	31.2560610359179	0.822964223668565	0.221226397409395	3.72000915490032	0.000199215556643196	0.00194433175994871	0.935884785029984	1.04555872622908
FRMD5	-0.0341184669249122	0.0310724983384327	0.272192351152844	10277.8064169884	-0.114133205985399	0.0707548198142756	-1.61308030018291	0.106727063169007	0.2324332237221	-0.332529668129298	-0.338176032072393
ENSG00000289277	-0.0604214355141449	0.105514530539003	0.566891071402989	54.9462846159927	-0.11901000975173	0.187491561009349	-0.634748620743498	0.525592377660276	0.682434739216033	-0.384233423746407	-0.345377207390287
GOLM2	0.242450433005141	0.0448278203393424	6.35613830071888e-08	682.120928797036	0.278440913145415	0.0895190382401418	3.11041001578318	0.00186827810100624	0.0115033042266919	0.211121926357643	0.241505905644033
CTDSPL2-DT	0.184253231972928	0.116175820110383	0.112742470308637	30.6047621682707	0.226115504502789	0.223545241807486	1.01149772938364	0.31177826733403	0.486456879671751	0.0967236655848624	0.164241275105171
CTDSPL2	0.112043618917938	0.0336511677352669	0.000869829785988404	368.09667592091	0.0792612622973493	0.0654759152842634	1.21054073017898	0.22607147161003	0.393346298374522	-0.0452187989675843	-0.0526063150314562
EIF3J-DT	0.057221571197293	0.0742628365700515	0.440986941843919	82.8154438373732	0.0110172236204922	0.130733359746513	0.0842724736964933	0.932839797340826	0.962586767956243	-0.152982519559109	-0.15337667825709
EIF3J	0.0665575513839384	0.0558740217262026	0.233572152491061	146.66384127088	0.0344054857931815	0.107220842936137	0.320884306176123	0.748298067409618	0.847436362728948	-0.134630779664089	-0.118841153688883
SPG11	-0.00887365760113034	0.0415489518382203	0.830881495961519	558.852991988356	-0.090335319207351	0.0714946755741697	-1.26352512941521	0.20640052145475	0.369897563730703	-0.282905936593092	-0.303035648514764
ENSG00000259659	0.29719170186629	0.109656054549113	0.00672392036567618	10.1673309134857	0.482235682063298	0.324568369430105	1.48577534807238	0.137338552818659	0.277452040208745	0.318726859913544	0.542432891876215
PATL2	-0.753296877392768	0.163352470769705	3.99809474784205e-06	9.19056280031571	-1.14996430294089	0.375426226961976	-3.06308995044546	0.00219064200916566	0.0129925726599387	-1.74621895015022	-1.86770268237611
B2M	0.187527038419447	0.180097391454227	0.297757913649873	378.147036676079	0.1935538344217	0.263758418767852	0.733829977165801	0.463052367972096	0.630549408079087	0.103158988193955	0.116160133002173
TRIM69	1.00473948261228	0.27138618995071	0.000213696013458812	9.71147068991466	1.23136804644928	0.565819233052259	2.17625696427246	0.0295360515733826	0.0932365088097867	1.70955380855289	1.64861508634903
SORD	0.475035532780345	0.0920878546448024	2.48931278447712e-07	34.4446388102007	0.609909059471215	0.190266952115744	3.20554385661359	0.0013480750175894	0.00881049223690867	0.668314547721337	0.730957675360376
DUOXA1	0.0886591241729141	0.173439656542955	0.609224050808843	8.3557904757953	0.0264519256839862	0.33239625156027	0.0795794945334695	0.936571704475695	0.964651575689219	-0.0911857094105834	-0.130585522232715
DUOX1	-0.126162642126721	0.0817651346879227	0.122833626722855	80.2152180478787	-0.236376424446957	0.15073990825736	-1.56810779029657	0.116855978779798	0.247862641557421	-0.51346093923156	-0.518682546122228
ENSG00000259539	-0.010904000648454	0.115679679674813	0.924902390008892	23.1715490452594	-0.0630454994923979	0.229810866786243	-0.274336459254728	0.783826068427981	0.871573132135708	-0.286896982713289	-0.262739014576385
SHF	1.26867699729465	0.291507106489273	1.34820909340286e-05	6.07998485005196	1.49772906893854	0.469713681636607	3.18860005039677	0.00142963527020311	0.00925213516439308	2.22837588413072	2.04192851717468
ENSG00000259519	-0.640727640457911	0.169781621608693	0.0001607578087866	9.25545588390379	-0.984847854683701	0.353932666766429	-2.78258535354023	0.00539276783323237	0.0258968829496944	-1.52494155719212	-1.62388879345623
SLC28A2-AS1	-0.881496631374143	0.200989502470614	1.1556853088364e-05	44.9382457224333	-1.37686935268893	0.306758191533268	-4.48845178610203	7.17426563364497e-06	0.000134434700642763	-1.99822125656441	-2.20275472097409
GATM	-0.210125561816258	0.0657699651786469	0.00139900669531264	608.252618719562	-0.377209163067978	0.111749941587847	-3.37547525938931	0.000736883171734791	0.00547574084021228	-0.678506883220707	-0.726638676797619
ENSG00000275672	-0.152382248776763	0.109038851492113	0.162262015974011	41.7849484429541	-0.301524990110769	0.188612623878385	-1.59864691933446	0.109899078138626	0.237296994182322	-0.565000830252282	-0.614882078753313
SPATA5L1	0.262709183689332	0.0693627504767594	0.000152190402987487	54.9327157037618	0.314812898274186	0.143536136364336	2.1932657952775	0.0282882345221954	0.0901107384993756	0.250944560480855	0.29521342682429
SLC30A4-AS1	0.504986729437266	0.136848951200924	0.000224163244535501	20.2773531288848	0.660776310635722	0.257926347279196	2.56187984518097	0.0104107328856277	0.0426292784846087	0.72718962667434	0.806069164591085
SLC30A4	0.0112506653376053	0.0460484649885518	0.806981239709197	177.337979832626	-0.0503155632247051	0.0914362910561795	-0.550280010743115	0.582127332439935	0.728531664419713	-0.243347547141564	-0.243941763909425
BLOC1S6	0.135028281024809	0.0939664023764355	0.150722345538752	112.003042830829	0.13768951535098	0.167997464915839	0.819592815998492	0.412448270411698	0.58525544661893	-3.78396973831669e-05	0.0336698842822032
SEMA6D	-0.111337001276569	0.0992432143440358	0.26192193248589	497.662564737111	-0.236818649223143	0.159414711295734	-1.48555078322612	0.13739798143046	0.277488416521751	-0.484318171228671	-0.51933554310464
MYEF2	0.207967121763226	0.25771210278985	0.4196811155293	71.0706980530237	0.233592712106667	0.396572618246206	0.589028847073967	0.555841922529089	0.707032191972347	0.143338067996859	0.175282253053796
DUT-AS1	-0.178795116091871	0.121137333814434	0.139951845159217	10.8768657221949	-0.368889603019766	0.272706134214915	-1.35270005598426	0.17615147256057	0.331657726414273	-0.616920613837717	-0.714353866223827
DUT	-0.22945152695098	0.106706341652229	0.031530840134673	123.516691649233	-0.395265487514123	0.177672693139053	-2.22468338004408	0.0261025007663776	0.0851110501990575	-0.716495940425433	-0.753300967134417
FBN1	-0.18864884575653	0.0575928112715072	0.00105451824573594	563.111831752012	-0.32500104746926	0.113047791015077	-2.87489958495442	0.004041560100469	0.0206911815919311	-0.636290094083652	-0.649547243256879
CEP152	0.686499786701603	0.194437928426517	0.00041447932881091	25.1945907962333	0.908269183990347	0.329513138469964	2.75639747843662	0.00584419302943168	0.0274835023546246	1.08398991415031	1.17152155028289
SHC4	-0.0684967860658071	0.0705449463971187	0.33156491593783	341.355721332108	-0.154017235839315	0.121157093983529	-1.27121929699183	0.203650643409295	0.366299399253618	-0.400107143476147	-0.397069501058191
EID1	0.338027377969593	0.126247268861311	0.0074173299050683	139.636642731708	0.441379639242454	0.205201138484716	2.15096096689214	0.0314792807026815	0.0979232060547804	0.398997564360529	0.482104131227782
SECISBP2L	-0.115110304125939	0.0402728803577375	0.00425973167746929	1513.78766399044	-0.234071020596613	0.0724318512285836	-3.23160345381649	0.00123097754831456	0.00825044381806826	-0.491735354111708	-0.515278345727803
COPS2	0.143487931497868	0.0426672882878359	0.000771144973714176	178.908602792287	0.147633829649806	0.0885911284326624	1.66646290956799	0.0956212497758113	0.216413726062397	0.0165912985377698	0.0483538359262078
GALK2	-0.00808614474205892	0.0478417526891229	0.865782032880951	333.596556398154	-0.0811726582489435	0.09272315584816	-0.875430279593469	0.381339830350862	0.555165820606416	-0.281357922258792	-0.289505900117778
FAM227B	-0.371899266591265	0.092961558790142	6.31899665017076e-05	170.415741028347	-0.59892292580647	0.156650383296354	-3.82330967344917	0.000131672237420816	0.00138690616113529	-0.996505517807732	-1.05402516851849
ENSG00000275580	-0.0305051924175438	0.222089806739447	0.890750031324828	8.50201090684107	-0.158855561539496	0.416044767323915	-0.381823241189373	0.702592478553259	0.817184496388012	-0.325427053020561	-0.404213858978152
FGF7	-0.145205001740971	0.250252705924657	0.561757170013147	7.59366473860722	-0.177288667745498	0.505896613930041	-0.350444464073868	0.726005161896691	0.83229375879968	-0.550892512954054	-0.431432511973632
DTWD1	0.019808850376657	0.0490714966318145	0.686453015155143	252.551633622787	-0.0421141302299976	0.0961211379914352	-0.43813599287339	0.661287704321685	0.787826456360635	-0.2265247194716	-0.23183138184718
GABPB1	0.229437576966453	0.0421338225687447	5.16749026173876e-08	108.243440474682	0.218016995101159	0.1134256278842	1.9221140686454	0.0545914062092222	0.146078622007421	0.185542550165849	0.15228287185397
GABPB1-IT1	-0.138680205097965	0.0803344425346528	0.084296013875359	67.3791480286719	-0.269079896089834	0.155027714287253	-1.73568898520462	0.0826188421480708	0.195087636076816	-0.538066717647458	-0.56697307493745
GABPB1-AS1	-0.555700290755715	0.111508434160809	6.24500786055426e-07	564.382242266049	-0.861004967942977	0.177530245210993	-4.84990581137135	1.23520114104462e-06	3.22058286963812e-05	-1.35780326271183	-1.44102018072851
USP8	0.163381517667152	0.0721621864167042	0.0235687221941715	204.92873201295	0.16705995859646	0.127456542258727	1.3107209377871	0.189952062160008	0.3497770380456	0.055696128631571	0.0770388039904759
USP50	-0.571493037339925	0.180744428702738	0.00156751635595378	16.862072100138	-0.908315451830049	0.314902787236684	-2.88443128687632	0.00392121321220757	0.0201830252082816	-1.38884707083344	-1.51087968403627
TRPM7	0.285889229400873	0.0607144908123981	2.49243140636244e-06	385.635781217872	0.334900362198576	0.0971600499454467	3.44689368095854	0.000567071697075986	0.00446394042151825	0.296509585378979	0.324874933897861
SPPL2A	0.0656528369328186	0.0698376398194266	0.347177492644156	152.128958969359	0.0238920569023463	0.127249325010953	0.187757828187221	0.851066495970786	0.913449404231081	-0.1364091772136	-0.13436547007779
ENSG00000273674	-0.147367883346336	0.104606468120185	0.1588991472864	102.247555408507	-0.289080623863575	0.178275176634472	-1.62154164882021	0.104901525334802	0.230103247615533	-0.555144090169497	-0.596506505865833
AP4E1	0.270703285704675	0.0351496261814023	1.34524909679423e-14	148.338084474662	0.281061012118618	0.083967050889939	3.34727740393101	0.000816094996899508	0.0059781524157789	0.266658569931057	0.245374790462924
GLDN	-0.583080182071985	0.0817562080783879	9.89656752539857e-13	1436.1561539906	-0.902986959738017	0.12398715021715	-7.28290760902668	3.26700982923605e-13	6.63202995334919e-11	-1.41162392575361	-1.50301153769016
ENSG00000259678	-0.120270644527505	0.103568115114199	0.245531725072841	178.277023664307	-0.221651951329597	0.176147984074359	-1.25832806145558	0.208273136706855	0.372257668836506	-0.501879037252208	-0.4969401268119
DMXL2	-0.0849063286423371	0.26198972251962	0.74587544724479	49.425744372755	-0.201578157796558	0.394173370055682	-0.511394663135369	0.609074731177133	0.751001587365288	-0.432363387720486	-0.467298805681727
ENSG00000259668	0.00893733939966249	0.1479783009526	0.951840018682179	33.2722280589713	-0.0446477771292671	0.254609254252535	-0.17535802954351	0.860798317102848	0.919475073949131	-0.247894852840247	-0.235572609993625
TMOD2	0.552626524931641	0.135033895522255	4.26743052203428e-05	183.367023352503	0.707873625791068	0.216008704139085	3.27706065647835	0.00104893832794056	0.00726696424101602	0.820835191262762	0.87561389915214
TMOD3	0.608106701209008	0.143536166111528	2.26920167025529e-05	60.5461583708563	0.806045770389162	0.256050738240663	3.14799237029169	0.00164395984219358	0.0103944190494146	0.929892595414984	1.0205766367274
LEO1	0.267140414083624	0.0580914562871122	4.25302885312872e-06	42.4482532824184	0.423103526001558	0.161621031774054	2.61787417984719	0.00884794226525392	0.0376810967799974	0.259655031795618	0.455117296841287
MAPK6	-0.112308323988414	0.0543414342608056	0.0387609012123609	371.714439803563	-0.213202174428144	0.111391043436505	-1.91399746201024	0.0556204800419734	0.147934454428197	-0.486227500662274	-0.484463035712898
GNB5	3.10572251538015	0.560431560134676	2.99613491422679e-08	9.88966219812726	3.71576611870324	0.773625513655135	4.80305529370073	1.56262710683486e-06	3.90598469727116e-05	5.83945697569545	5.31712153749191
MYO5A	-0.143530767047177	0.0511983790914791	0.00505631404538409	1175.56962950932	-0.274628370683997	0.0888992781004293	-3.08920810778407	0.0020069080615013	0.0121464436464506	-0.547601469163314	-0.575166051365026
ARPP19	0.542434224943885	0.151721627485265	0.000349968531514446	172.907820023602	0.716009908565654	0.246789530612597	2.90129774463417	0.00371620590686465	0.0193658991599271	0.800800183200633	0.887628079238753
ENSG00000260618	0.657643420350421	0.20841570193915	0.00160255755382532	6.80866927410894	0.965780613099773	0.437593946536788	2.20702461892622	0.0273123394313536	0.0879641162743452	1.02726694355641	1.25644395102802
ATOSA	0.297402174349473	0.060415510181591	8.53962349783334e-07	490.188238968517	0.354184243771049	0.110280840370146	3.21165709820734	0.00131971792835875	0.00867594740144778	0.319140585755847	0.353349856955384
RSL24D1	0.726095121203404	0.157655612952955	4.11323042025339e-06	33.4017676874139	1.02692731057236	0.311188191641896	3.30002017478256	0.000966778782173629	0.00681731690713804	1.16182247862735	1.34673425379772
RAB27A	0.283373206379014	0.223704916415844	0.205252684442879	38.1454427390387	0.36443406046106	0.355073816598251	1.02636140268658	0.304721264232007	0.47896005375181	0.291563837943367	0.368484918872504
PIGBOS1	0.0207637708020652	0.129633335597857	0.872744733608598	11.1605278140697	-0.000118110494224201	0.307941706170098	-0.00038354822311389	0.999693972801957	0.999768593535913	-0.224647632018843	-0.169819310978346
PIGB	-0.0412760058194346	0.236056798822064	0.861192590702691	13.5366452231697	-0.150245657269132	0.422534769592539	-0.355581760559061	0.722153805021011	0.829866770706879	-0.346599245126543	-0.391500320953669
CCPG1	0.353468388786476	0.0815984379258074	1.47892989458909e-05	124.273018175651	0.443889575678041	0.151049484011857	2.93870302558066	0.00329588713585929	0.0177271360281986	0.429349965347088	0.485810348081169
PRTG	0.194551199602562	0.236522251248548	0.410764370598421	19.3132108255551	0.353497764243956	0.425553936889568	0.830676757046873	0.406156260163033	0.578963886973541	0.116966384571853	0.352336189056571
NEDD4	0.470100032337885	0.211034118795869	0.0259070648963154	69.4503257349108	0.702054833729462	0.343609241665825	2.04317797253032	0.0410348234581704	0.118872338311907	0.658612832576167	0.867021767136639
RFX7	0.130980016784185	0.0376963853897343	0.00051160773150677	411.616646912586	0.122214693469503	0.0916275576289278	1.33382026796399	0.182262766926769	0.339632343711385	-0.00799551429447801	0.0108194866198901
TEX9	-0.698762801887756	0.191407394483902	0.000261570056285703	58.1997188263135	-1.08196522995915	0.31574446861901	-3.42671158956926	0.000610937580489577	0.00473414789091923	-1.63902129665531	-1.76729403985977
MNS1	-0.809315148437542	0.332849004356525	0.0150373469114709	8.664576862869	-1.25444716286803	0.596324254625047	-2.10363263465914	0.0354105049195882	0.10663774787609	-1.85633408739666	-2.02198393462682
ENSG00000260392	0.860171177754997	0.169358194060041	3.79415979721606e-07	88.9044646785083	1.15828874071059	0.283287163847576	4.08874417385821	4.33714852655469e-05	0.000571377738041099	1.42537583529626	1.5407048816433
ZNF280D	-0.251287092461587	0.0595501259047357	2.44565204499749e-05	1177.21711728396	-0.42265604098148	0.099358206389583	-4.25386142060826	2.10115364532507e-05	0.000315243634267249	-0.759418120068075	-0.793746346326089
TCF12-DT	-0.145013695253693	0.0802249383298485	0.0706705318906047	405.715330905929	-0.271443893950181	0.142293720641785	-1.90763086892304	0.0564389424810443	0.149410976360607	-0.550516461717378	-0.570463796290854
TCF12	0.0630043378355098	0.0619390017154055	0.309058408992104	6031.19765162873	0.0321310722316252	0.11880482356998	0.270452589937973	0.786812085989122	0.872965191762163	-0.141615332922406	-0.122199593270816
LINC00926	0.397702991720571	0.162892214382101	0.0146259779387464	17.2691964890176	0.52020739189112	0.299258891647846	1.73831891519292	0.0821546352417717	0.194493699319289	0.516301941591342	0.598502595044963
POLR2M	-0.038929192925827	0.0768036931994971	0.612248732132348	69.7794088553399	-0.127736998361343	0.162283612722546	-0.787121978728269	0.431210464378408	0.603316395336457	-0.341986114106046	-0.358263634235873
ALDH1A2	-0.111264002332786	0.254089313539019	0.661463648871395	28.8338020291075	-0.301509000396767	0.42688653875518	-0.706297746647109	0.480002994455675	0.64620981910341	-0.484174677176398	-0.614858468056774
LIPC	-0.350393271553276	0.28644871504521	0.221242033688471	9.84693855165025	-0.511659928019714	0.543048042601784	-0.942200114686562	0.346090195222594	0.520533951009465	-0.954231174971687	-0.925171071462962
ADAM10	0.1692848736939	0.0530445538707015	0.00141599116893246	1211.40308806715	0.17443078905579	0.103990102415962	1.67737876012531	0.093468440058482	0.213008064338601	0.0673003578763533	0.0879227035524327
MINDY2	-0.034417633943737	0.0709476583640846	0.627596165458873	426.585518029857	-0.120984335775427	0.115379470134603	-1.04857766840396	0.294372538349062	0.469300722132405	-0.333117740854912	-0.348292532367988
RNF111	0.207068737811351	0.0482060739662536	1.74307419799871e-05	285.112331962125	0.234470862929396	0.0923410316907993	2.53918392112527	0.0111111394585225	0.0447451296859889	0.141572114312184	0.176578946202224
SLTM	0.00936856940638939	0.0355106927401356	0.791915618259235	618.180791961567	-0.0574714015511759	0.0644219883715047	-0.892108471097685	0.372334794829162	0.546091032416105	-0.247047183847794	-0.254508202258082
ENSG00000288745	0.0803471404999291	0.19048271986883	0.673165145257699	6.59057216899709	0.0343010455514242	0.389741993375727	0.0880096220946778	0.929869028495166	0.961220989412717	-0.107524578959223	-0.118995372010385
MYO1E	-0.137444667488673	0.0423493442413811	0.00117245821246224	1235.50672139346	-0.250853277763886	0.0867047714668733	-2.89318884670295	0.00381351931635737	0.019727232355427	-0.535638020886867	-0.540059325624081
ENSG00000259735	-0.299224172746008	0.130443888742103	0.021796711908304	12.1744004836677	-0.56033068452266	0.292971311110619	-1.91257868355271	0.0558020107418972	0.148252099924636	-0.853648057484266	-0.997039177547538
FAM81A	0.393580939326391	0.363870192268325	0.279407167083255	13.7601234022383	0.515023570366739	0.619618817145734	0.831194205397422	0.405863927774613	0.578867660587242	0.508199221592017	0.590848071836245
GTF2A2	0.374246039235921	0.115023898164759	0.0011393767219695	62.698247361062	0.481829776847475	0.187871583208751	2.56467619327025	0.0103272131506137	0.0424039233196206	0.470192600941293	0.54183352500364
BNIP2	0.0556623700826197	0.0507178227801853	0.272426674702039	106.027834304432	0.0171002169616099	0.106325194359018	0.160829397629589	0.87222777066996	0.926431930586902	-0.156047441798495	-0.144394421925718
ICE2	0.0511438166281498	0.0504425756641924	0.310629627859748	313.206397039001	-0.00141850463206022	0.0893543969247518	-0.015875040075026	0.987334082628444	0.992686006249703	-0.164929564086714	-0.171739496127802
RORA-AS1	-0.508822165144236	0.0618142734714078	1.84934150043086e-16	127.773602044941	-0.763991196786864	0.119403229990123	-6.39841314887429	1.57000002961877e-10	1.6797583279885e-08	-1.26565491290936	-1.29776791801322
RORA	-0.256221873292544	0.356585335138987	0.472422584570129	147.129680576653	-0.406116915770191	0.537714340098082	-0.755265176108401	0.450089889019125	0.620210257438881	-0.769118420672633	-0.769324379407226
ENSG00000259564	0.729366628567498	0.204365617676945	0.000358441872991465	17.7035758267273	1.04421618125709	0.38300894931542	2.72634930103722	0.00640391880703564	0.0294439616254851	1.16825328192922	1.37226330823881
VPS13C	0.213673550752085	0.039097604364081	4.62563661854435e-08	1039.8958687929	0.246209852981034	0.0788075283059087	3.12419204451276	0.00178294046813496	0.0111176469125352	0.154555197686439	0.193912948033607
TLN2	-0.0334962688757258	0.127191099257158	0.792277838340791	190.098225354451	-0.09797520521867	0.221137951510681	-0.44305016189832	0.657729452451117	0.785517060138971	-0.331306613181281	-0.314316840297807
TPM1	1.94087053692996	0.186187765543647	1.92139875515599e-25	29.6533161659648	2.40547284014954	0.429080229189682	5.60611437327763	2.06919255188902e-08	1.07871758016378e-06	3.54970698722649	3.38231914050629
LACTB	0.797456670710859	0.0834291425855204	1.19486635685376e-21	41.0958183897831	1.10940676504466	0.163926049579594	6.76772708114329	1.30821228053533e-11	1.73538892421904e-09	1.30209790433356	1.46852488557995
RPS27L	0.345979234583986	0.0961063353199024	0.000318262675907411	132.891589131946	0.420233611344216	0.159846539553516	2.62898160021489	0.0085640994537121	0.0367526599874551	0.414628532009603	0.450879529732921
RAB8B	-0.0822317846625308	0.0537239486673238	0.125859495369488	258.426245879351	-0.18205321173467	0.0997542326429674	-1.82501741441148	0.0679984014572047	0.170831161208256	-0.427106035575994	-0.438467922504752
APH1B	-0.0888300217983479	0.0869496183384867	0.306957778227422	109.922141342332	-0.199782627308766	0.144640457915239	-1.38123613675118	0.167206367100977	0.319941574752769	-0.440076192887959	-0.46464749337745
USP3	0.108480785878591	0.0271229818821344	6.34525243093223e-05	207.702721305452	0.0863303255433882	0.0790887458297645	1.09156270766021	0.275025355162972	0.447509073168994	-0.0522222612629519	-0.0421680103123967
USP3-AS1	-0.306057860670952	0.111347212444981	0.00598357631203748	24.3851024663291	-0.499588562906287	0.217435682028788	-2.29763835560413	0.021582380734641	0.0737278778895258	-0.867081040504272	-0.907346278694333
HERC1	0.0902815248662032	0.0442327594146281	0.0412452929306453	605.635442689529	0.062933212850881	0.0790429843397272	0.796189736212308	0.42592176231944	0.59760561964696	-0.0879965557348579	-0.0767166037158317
ENSG00000259589	0.727545058468584	0.18930066824993	0.000121375768926539	11.4078107417224	1.0373655512483	0.380424574358921	2.72686261921022	0.00639396540346292	0.0294183888995866	1.16467262087516	1.36214754592909
DAPK2	-0.387319062054725	0.0553851820570598	2.68706568022946e-12	389.71367826684	-0.628003566976897	0.0925195025824539	-6.7877966206878	1.13858999888986e-11	1.52548288051263e-09	-1.02681621576579	-1.09696616132014
ENSG00000259351	-0.421319438095818	0.171778454640991	0.0141792153817984	13.4738565846239	-0.691789235471882	0.364002145479987	-1.90050867573778	0.0573663975370092	0.151000981178949	-1.09365076821392	-1.19115321571276
CIAO2A	-0.0606214352299675	0.0533824546760408	0.256121501309014	89.6119671627857	-0.159683009583645	0.104793856917389	-1.52378215938292	0.127563137645597	0.263545245670888	-0.384626563265823	-0.405435683500496
SNX1	-0.147714172303471	0.0528924741379676	0.00522659901557828	695.008457278713	-0.276937264146196	0.100351179011363	-2.75968122023597	0.00578577877556445	0.0272854150070442	-0.555824790507632	-0.57857540458248
SNX22	-1.11305044763643	0.102374397500702	1.56123995834954e-27	93.4139563212884	-1.71060203380948	0.198351701602607	-8.62408550059545	6.46068382859844e-18	3.20593488650229e-15	-2.45338668352445	-2.69555034310932
PPIB	-0.135283155152575	0.100074951366352	0.176433433990554	98.8013811344947	-0.268206116906576	0.163657273928074	-1.63882796327434	0.101249093691521	0.224666339396985	-0.531389135244554	-0.565682837029743
CSNK1G1	0.171530150077768	0.043582262427421	8.29272853701118e-05	159.041783133726	0.171753645943156	0.103031247016374	1.66700540774646	0.0955133295807791	0.21629411479565	0.0717138985400454	0.0839695863410595
PCLAF	-0.0404142542106884	0.135021524637265	0.764698091365033	13.3923100963177	-0.118511870998093	0.278630439622291	-0.42533712812838	0.670590931426733	0.794524646550852	-0.344905299653046	-0.344641646832707
TRIP4	0.026633184389868	0.057736192217383	0.644589859192646	131.098675384673	-0.0485823661105959	0.107935321608006	-0.450106280194677	0.652633808656988	0.781418959359106	-0.213110123439537	-0.24138249417515
ZNF609	-0.290051383355167	0.0446415283565405	8.17501838835271e-11	988.169579489933	-0.481950754986601	0.075697523877224	-6.36679682902562	1.93016573598905e-10	1.97407332296041e-08	-0.835617101800222	-0.881301977316059
OAZ2	-0.00198292426990802	0.0547623256984215	0.971115196936074	153.28842081208	-0.0498424400501349	0.0983995766048627	-0.506531041797916	0.612483903754992	0.753106718574425	-0.269360819395711	-0.243243141801527
ENSG00000259635	0.256450071559516	0.175025123837565	0.142861279275606	8.32726365033485	0.31480372087715	0.363966263676231	0.864925550235025	0.387079652928702	0.560901275139384	0.238641021325486	0.295199875316339
PLEKHO2	0.145461551084397	0.152960181748735	0.341616262933485	13.0314312486908	0.135709046681486	0.304694186689846	0.445394275997878	0.656034848050722	0.784291504790183	0.0204708433289532	0.0307454889642925
ANKDD1A	1.62061726922483	0.401945479970694	5.53199455884343e-05	14.2941793174044	2.00191150140418	0.597388228526465	3.35110637573518	0.000804893769977082	0.00591300414708617	2.92018501396203	2.78641327857811
SPG21	-0.0685169076105398	0.108714045941962	0.528531751762232	89.9732626880798	-0.187076462761267	0.170384185904551	-1.09796846325907	0.272218260440928	0.44446907230951	-0.400146696404478	-0.445885344456003
MTFMT	0.34845801596988	0.150087493280052	0.020249137025536	37.4391081269061	0.423183189334885	0.256793310865674	1.64795254170872	0.0993624102670642	0.221684895460287	0.419501073546871	0.45523492913842
UBAP1L	-0.242879554535991	0.0581028586901004	2.91297251904274e-05	230.25569180465	-0.424500443815417	0.097448737985116	-4.3561410090324	1.32375516374419e-05	0.000218150943220721	-0.742891419487801	-0.796469824407306
PDCD7	-0.0492089984464098	0.130304649108031	0.705693764930992	133.77430668491	-0.140632754537814	0.205808639741016	-0.683318031326493	0.494405902726943	0.657669805871285	-0.36219313182819	-0.377305737534091
CLPX	0.0514089366258484	0.0636251903432085	0.419092547070446	129.773792078198	0.00488306779294315	0.116230894778306	0.0420117887095072	0.96648930038395	0.981432745683202	-0.16440841760381	-0.162434482027346
PARP16	0.28231913910087	0.0547589805213879	2.52727952430016e-07	68.1676320445839	0.309074961689783	0.109041837398615	2.83446215749212	0.00459028941671388	0.0227949212769209	0.289491857483509	0.286740687446807
IGDCC3	-0.731878217350112	0.271924333761079	0.00711363033846215	37.7974318356471	-1.11242621741919	0.415777999446559	-2.67552929423861	0.0074611352422603	0.0331117224166292	-1.70411628174857	-1.81227327658248
DPP8	0.119609256938341	0.0494874977038646	0.0156507764397784	222.93120038687	0.0938084906663416	0.0918586444820542	1.02122659435355	0.307147095221176	0.481699260420616	-0.0303470213593877	-0.0311256184740481
INTS14	-0.0336732644281154	0.0898478452123519	0.707823352895784	70.4187136791929	-0.112652511786006	0.148689966666309	-0.757633580205323	0.448670371458261	0.618827016347311	-0.331654533407663	-0.335989612640133
DENND4A	0.0599532449673362	0.0428737751984606	0.162003079630437	789.320441565011	0.0171034796912774	0.0850304207192923	0.201145420034325	0.840584867646487	0.907214117667765	-0.147612867363661	-0.144389604120968
RAB11A	0.352270335089659	0.0915809294151231	0.000119794235456859	213.478449782182	0.450360321884016	0.159870533638507	2.81703145435389	0.0048469778537508	0.023804915426889	0.426994950727874	0.49536516720031
ENSG00000261544	0.0123165018244943	0.130013391119086	0.92452725238226	18.8434500499379	-0.00598012180796654	0.253764967380592	-0.0235655924838422	0.981199117745133	0.989545034215227	-0.241252431943484	-0.178475261311468
DIS3L-AS1	0.144678732725334	0.156058772573113	0.353885778359132	22.1221331876665	0.141371023529608	0.270139547544264	0.523325906239049	0.600747475911634	0.74391168619544	0.0189320569751514	0.03910606484202
ENSG00000260773	0.143247999484908	0.136212532015836	0.292959854902386	10.2027189575697	0.247140275149972	0.304824438954755	0.810762667184485	0.417501977495235	0.589865179213451	0.0161196640862928	0.19528682598302
TIPIN	0.139239692972765	0.107247883873463	0.194185017983205	48.9730914811422	0.144572954608971	0.187678895525681	0.770320787555938	0.441109628374666	0.612243530608492	0.00824053441166089	0.0438340933137613
SNAPC5	0.136636357368583	0.215942523776781	0.526900767769783	20.6665123303627	0.103275176377006	0.364727295981637	0.28315724519342	0.777056301032142	0.867222017595055	0.00312315659891266	-0.0171469417119117
RPL4	0.122737596384559	0.201983926170085	0.543412853796887	65.2409538981551	0.0813849236764182	0.328172221257788	0.247994554092645	0.804138620420618	0.883536922781322	-0.0241976432895356	-0.0494704788077189
ZWILCH	0.546843017007404	0.360014674576854	0.128775972099674	5.42114024172787	0.735357305893021	0.604694876964325	1.21607993370912	0.22395447372431	0.390695577989363	0.80946654747984	0.916196790791437
AAGAB	-0.164703615256444	0.107972124578058	0.127152579693654	74.6576947515007	-0.313545618544636	0.182328228437991	-1.71967676772153	0.0854912131280431	0.199586073192009	-0.589220945148173	-0.632631952837069
IQCH	-0.221788839083621	0.283770142329869	0.434461918414429	11.5192759214968	-0.380901956990456	0.501300065269003	-0.759828261315026	0.447357247482268	0.617842738044266	-0.701433391895214	-0.732091522087851
IQCH-AS1	0.484584952286312	0.0979223281831693	7.47236255891014e-07	42.4673843698269	0.647199620129297	0.194237006562471	3.33200985529574	0.000862212028036031	0.00623416986056489	0.687085845369614	0.786021581530934
C15orf61	1.22225880572537	0.242743338588863	4.77375356027086e-07	8.74367294832209	1.78366572524363	0.473734683811807	3.76511534028232	0.000166472219500958	0.00168663904775471	2.13713162685443	2.46414767761776
MAP2K5	0.0284454063662413	0.0489665537645601	0.56129773146809	592.186877094964	-0.0414529885153712	0.0931398942542687	-0.445061580188249	0.656275252636377	0.784438918264089	-0.2095478379936	-0.230855128213629
PIAS1	0.322170168821223	0.0278942289645789	7.40726122679506e-31	546.516041071628	0.384216961980927	0.0700985183099836	5.48109961870914	4.22690380158363e-08	1.93945401142526e-06	0.3678270421514	0.397696703674009
CALML4	0.77738020780355	0.0745472605271382	1.84699837438435e-25	22.3764784467224	1.04014630644534	0.200197137612158	5.19561028120397	2.0404932825592e-07	7.25159920417191e-06	1.26263359336447	1.36625365859006
CLN6	0.191881617689834	0.0812321918811031	0.0181698949467246	85.6147733332686	0.217218025820786	0.151154394421017	1.43706060715481	0.150700773166941	0.295923927728372	0.111718786364552	0.151103099581544
FEM1B	0.616601709988074	0.103018548144046	2.15929635047743e-09	126.182754289585	0.825172991237988	0.18419751046025	4.47982705725039	7.47035424579385e-06	0.000138434033451101	0.946591237486048	1.0488202317696
ITGA11	0.541823039649779	0.633035865539052	0.392046416745138	4.78843213719817	0.752547063442935	0.98045857278958	0.767546007886701	0.442756949777785	0.613987756888271	0.799598776029574	0.941579493012032
CORO2B	0.152949347869759	0.0719541444263547	0.0335323890076302	541.330405519102	0.161078934784552	0.130267866216025	1.23652086630046	0.21626501439512	0.381592190793045	0.0351896083910617	0.068207117682445
ANP32A	-0.0014583517974053	0.0662080765113365	0.982426580573075	259.836885001159	-0.0677131389136086	0.120898693066618	-0.560081645186167	0.575423749477386	0.723084542815421	-0.268329667081867	-0.269631334096173
SPESP1	-0.488955797887964	0.10194203120222	1.61534325852376e-06	90.4628151917276	-0.782087199770306	0.17187453352756	-4.55033787565101	5.3559841509142e-06	0.000105696677114089	-1.22660358704348	-1.32448879838503
GLCE	0.161745687320424	0.0871630696909678	0.0635009468292339	367.407652642389	0.185655241969255	0.161318338334726	1.15086259805151	0.249788767028735	0.42017199003779	0.052480576280841	0.104496930679505
RPLP1	0.156130974561838	0.15843307541134	0.324393471936404	312.558739330578	0.15729028220962	0.229758377828497	0.684589975330644	0.493602694659365	0.657454179537451	0.0414437332208909	0.06261272579835
DRAIC	-0.0593834672561693	0.0910526991642521	0.514279974660891	15.5216985467172	-0.0459695638202883	0.252416965431201	-0.182117567817833	0.855490462154334	0.91614269138708	-0.382193089136775	-0.237524383768206
UACA	-0.321201387245254	0.0655540158746917	9.59356003269202e-07	270.391920788419	-0.52640903288949	0.119068060568957	-4.42107673858201	9.8210285077406e-06	0.000173134394666722	-0.896848676599135	-0.946949862457702
LARP6	0.0163162815036926	0.0724927844245642	0.821921272002987	412.194539271158	-0.036512331423853	0.124202426561028	-0.293974380652799	0.76877748011367	0.862003571726751	-0.233390063467699	-0.223559665938263
ENSG00000259744	-0.121825888423891	0.156719744871695	0.436953075664032	8.82957619745017	-0.324326278949755	0.334050699310828	-0.970889387805101	0.331603363288343	0.506819300381413	-0.504936180786062	-0.648550868040493
LRRC49	0.144562737623833	0.185643733285044	0.436150227401118	64.4917308186064	0.13811293324383	0.311973402796944	0.442707397507615	0.657977391052448	0.785562385075806	0.0187040453588794	0.0342951106856517
THAP10	-0.110098784506302	0.0977781962682731	0.260163201144937	11.2729365543623	-0.301078254165613	0.261140113176928	-1.1529375954648	0.248935999500876	0.419316635820058	-0.481884208040306	-0.614222420498437
THSD4	0.425820770104635	0.565666340983975	0.451583761239956	8.70483643081596	0.468817517441242	0.849425692257366	0.551922930651355	0.581001157091839	0.727411708973576	0.571573069530142	0.522619390960941
MYO9A	0.0203512586632584	0.0555054638060828	0.713877682951096	499.300665387783	-0.0409426461466747	0.108879676450815	-0.376035707317425	0.706890350271289	0.819637984676307	-0.225458507291024	-0.230101547580652
ENSG00000261632	0.566189802566082	0.180473669404361	0.00170544565601284	8.60319574141527	0.807831721103254	0.361681256354507	2.23354599363437	0.025512960820011	0.0837185033226813	0.847496531400059	1.02321380336718
SENP8	-0.508534399134049	0.147989830027444	0.000589762498075402	12.6230346254358	-0.840049786784644	0.306067672496309	-2.74465375559967	0.00605747709956905	0.0282092729162413	-1.26508925115087	-1.41007738692958
PKM	1.02589155935869	0.295704584085785	0.000521792471921686	19.7565713067872	1.37306339312874	0.508574406945572	2.69982793938682	0.00693753450403845	0.0313065299040442	1.7511324540651	1.8578449594502
PARP6	-0.308328922050425	0.0700934720499136	1.08838509130544e-05	226.929144616302	-0.518907737954422	0.105466331653494	-4.92012692410007	8.64881081450126e-07	2.36966804279525e-05	-0.871545266743882	-0.935873316726747
ENSG00000261460	-0.0823059104060857	0.11815398238816	0.48605397031381	53.0321292271399	-0.171127329902323	0.212020226863104	-0.807127378525142	0.419593099886163	0.591864512335352	-0.427251744579017	-0.422334570754876
CELF6	-0.304833295990334	0.161852066246315	0.0596452479557556	59.6428816032052	-0.514587073801927	0.254079355313209	-2.02530061195875	0.0428365057345253	0.122633227314352	-0.864673913233857	-0.929493347069842
HEXA	-0.115302574948268	0.0781731291108991	0.140222140600467	140.171910663062	-0.25402924267957	0.129463662996041	-1.96216634691804	0.0497431205774685	0.136594859042376	-0.49211330094217	-0.544749011995968
TMEM202-AS1	0.00993117482619813	0.127476525564345	0.937902897587413	98.2346590860788	-0.040232870909401	0.207383705969871	-0.194002082860098	0.846174251002459	0.910897013898429	-0.245941270154593	-0.22905348082119
ENSG00000261187	0.0755737057904483	0.121750985213488	0.534781520715097	15.0230402305891	0.0280795549300887	0.226574349785187	0.123930864004291	0.901370015378043	0.942647730147963	-0.11690772142985	-0.128182135892949
ARIH1	0.145003333753464	0.03025085976202	1.64008963768807e-06	525.587879968659	0.144403982008408	0.0726012330901837	1.98900178222913	0.0467010062494584	0.130636005213385	0.0195701253427791	0.0435845853616525
BBS4	-0.2165134061109	0.136354607768728	0.11231571352264	68.4482894789468	-0.368683839103103	0.226763744884635	-1.62585001976691	0.103981564615369	0.22885944047451	-0.691063471242697	-0.714050031558955
ADPGK	0.0414754656307691	0.080434612697431	0.606104461196607	84.3771846507621	-0.0306297118631043	0.13251177232353	-0.231147099808772	0.817200525354607	0.891321910955101	-0.18393464541406	-0.214873285100491
NEO1	-0.0292180983782295	0.0551655177086703	0.596358619115033	1886.7678877995	-0.0938641157692689	0.10314941372207	-0.909982057893027	0.362831972098959	0.536262852970971	-0.322897011765363	-0.308246332380905
NPTN	0.770755321282665	0.148783073936367	2.21414707745082e-07	55.1535765207324	1.02828758140191	0.259714261378729	3.95930348970098	7.51686657524535e-05	0.000881882472636929	1.24961105134588	1.34874285393682
STOML1	0.0159876830420611	0.358763926084404	0.964455443541474	7.23633509791765	-0.09079496005213	0.606301321910965	-0.149752205332422	0.880960118640181	0.930970940042858	-0.23403598959192	-0.303714362374315
PML	0.157559252784249	0.123765567637682	0.203001742200847	22.3249675694709	0.179986912095426	0.241837610459143	0.744246983559382	0.456727068641609	0.625944073819587	0.0442513002798801	0.0961269738108446
SEMA7A	-0.289304054414551	0.147945941691808	0.0505274584984962	105.316582768428	-0.479891403170123	0.251666288235297	-1.90685612497072	0.0565392210924134	0.149557220598605	-0.834148077010107	-0.878261101738069
UBL7	0.255548978282832	0.184016905898328	0.164916222706428	23.636712580308	0.322017625858447	0.317282759391367	1.0149231760218	0.310142449607061	0.484751346224382	0.236869741919976	0.305852055921925
UBL7-DT	0.0647512912545919	0.076477716420211	0.397179791273733	31.6868569806719	0.0104466033949801	0.16848152312431	0.0620044453614794	0.95055929192874	0.972160639570112	-0.138181345904999	-0.154219266247244
ARID3B	0.21331132629527	0.142339692775293	0.133975494736588	29.0524329113721	0.256819027336123	0.26556593119442	0.967063155206103	0.333512462981695	0.508798507704596	0.153843172930368	0.209578643880663
CLK3	0.105993480805534	0.0989737172366656	0.28420291455271	58.8890221858261	0.100406822177208	0.191582693099533	0.524091297354527	0.600215041220087	0.743704903566699	-0.0571115578154021	-0.0213824046208701
EDC3	-0.0382017678593267	0.0634440684913685	0.547085603731882	54.3735970691069	-0.0923256211808905	0.121908595949575	-0.75733479220021	0.448849311682724	0.618916361453185	-0.340556214369044	-0.3059745638646
CSK	-0.0030419409781703	0.182290768042552	0.98668607781321	28.196647929169	-0.116749946660959	0.329543031725759	-0.35427830486829	0.723130324952943	0.830438282861991	-0.271442528952283	-0.342039957969159
ULK3	0.576447027201554	0.255557515309928	0.0240928736929669	11.1111356727011	0.784619562758168	0.469745982217715	1.67030606425606	0.0948588239786737	0.21526397758575	0.867659161867531	0.988938316847965
SCAMP2	0.173484379257542	0.0569099734935603	0.00230063252989353	95.2738211743653	0.180884900593266	0.105925653979026	1.70765904007619	0.0876996264913284	0.203146541447237	0.0755553276011059	0.0974529596237334
MPI	-0.256736131855994	0.127837867913294	0.0446119687595347	28.2411862924497	-0.41756879660316	0.226938321805527	-1.84001006652809	0.0657667594285336	0.166693727359722	-0.770129298931427	-0.786234430651692
FAM219B	0.514151574458682	0.179283563594715	0.00413320912175233	22.2185892704062	0.655171374409421	0.327657868551042	1.99955941026748	0.0455478605933441	0.128473733943079	0.745204966108305	0.797792815911675
COX5A	0.189373115032984	0.211207501720179	0.369921103414165	17.93313766436	0.135107939830112	0.38057993784055	0.35500541777564	0.722585532460408	0.830136955063249	0.106787821713371	0.0298578838792941
SCAMP5	0.346226226013622	0.352775861742258	0.326378765137333	35.3478530078574	0.366417891609482	0.513579885266895	0.713458416345617	0.47556213622871	0.642138546845248	0.415114043159193	0.3714142792867
PPCDC	-0.113232241447198	0.0471532288516959	0.0163339136061911	201.405250662348	-0.241329217747088	0.0877710022367089	-2.74953243778907	0.00596803555147549	0.0278508325735523	-0.488043645571441	-0.525995928939429
COMMD4	-0.163373777510401	0.116460213834028	0.160667805767753	54.8319513053197	-0.309163675453588	0.189922072332857	-1.62784489267656	0.103557778780858	0.228351415734728	-0.586606882571983	-0.626161497607861
NEIL1	-0.0814381699670162	0.407391118732485	0.841557474755848	7.37757190501163	-0.347710500322989	0.704243656909677	-0.493736076869748	0.621492582991632	0.759255733283659	-0.425546026859417	-0.68308042589224
MAN2C1	-0.0384857533676668	0.140648157992317	0.784367895506692	65.836100115065	-0.119418987983238	0.234992653556067	-0.50818179281824	0.611325858285244	0.752419321483882	-0.341114444793576	-0.345981111932567
SIN3A	0.0902719151339686	0.0468755568146752	0.0541321020465837	104.550458571492	0.0637753571586606	0.0986414094286888	0.64653736729873	0.517931405380865	0.676340691264159	-0.0880154455892603	-0.0754730784288073
PTPN9	0.593252078918842	0.284463054922691	0.0370225426583059	30.1681513253391	0.789196150234433	0.443726848460912	1.77856298975777	0.0753114363510786	0.182965958536416	0.900692858584153	0.995696187443825
SNUPN	0.164304230778124	0.140741356458372	0.243040923176694	31.5279770900054	0.15691657032149	0.257227308860463	0.610030758462789	0.541841432448329	0.694830734297733	0.0575099061537752	0.0620608961669462
IMP3	0.843991736730401	0.225840948229535	0.000186149890850508	13.8936839902073	1.22445765473944	0.408118464002098	3.00025057119971	0.00269757591070041	0.015236982315162	1.39357190176232	1.63841107884693
UBE2Q2	-0.206486533655947	0.0966243044222428	0.0325976590342707	108.169631444487	-0.380322386405185	0.166900528747372	-2.27873685757376	0.022682712366899	0.0765113243433316	-0.671353644146335	-0.731235717837034
FBXO22	0.0968563912311829	0.113226850903075	0.392319269577237	80.9202611082265	0.0683457456637673	0.190755392806307	0.358289978900705	0.72012631668659	0.828340539612679	-0.0750723383562451	-0.0687243613441888
ETFA	-0.41982122209849	0.112271205533155	0.000184497420869965	101.479005002186	-0.660533468773691	0.180377394695442	-3.66195259604989	0.000250300182511955	0.00231117976932817	-1.09070572444349	-1.14500039380862
ENSG00000287503	-0.221819248250665	0.176467927855759	0.208755558416287	10.2489194135015	-0.241035255830744	0.367196847584367	-0.656419730769514	0.511554098711219	0.671677951247835	-0.701493167206736	-0.525561859537048
SCAPER	0.0640456783263114	0.0453642192842595	0.158005784030047	915.725794681023	0.0297730412198569	0.0876209932502261	0.339793468613529	0.734012066871982	0.838605259147165	-0.139568369513392	-0.125681503869313
RCN2	0.123215311569012	0.0974557836083362	0.20611513779909	156.295270932023	0.113473481186986	0.163446313624011	0.694255371510052	0.487522073247659	0.652855645914257	-0.023258598365092	-0.00208794315448905
TSPAN3	0.78263885318775	0.152434030560679	2.83227571353305e-07	72.6123875508318	1.08817497693114	0.250798732635615	4.33883762288442	1.43238302808382e-05	0.000232056442687629	1.27297051464769	1.43717364902345
PEAK1	0.0857697460423564	0.050054263929866	0.0866141127053123	1151.18500499182	0.0803764108054325	0.106644059467932	0.753688589935962	0.451036234834227	0.621012503851852	-0.0968653611290184	-0.0509596668789022
HMG20A	-0.069652198456223	0.0424984317742808	0.101226644737819	209.510686550198	-0.168032084635797	0.0936806024044635	-1.79366998421214	0.072865858910357	0.178911743202039	-0.402378338062735	-0.417764076454896
LINGO1	-0.547436542178826	0.461709652916807	0.235751569948491	19.0042088327007	-0.950097526523939	0.67165904813274	-1.4145533052302	0.157199507872295	0.305417489337733	-1.34155920891041	-1.57257583984499
TBC1D2B	0.448099739045047	0.125541981977874	0.000357906508247557	37.9629961787033	0.534603533771035	0.239978619202859	2.22771318356126	0.0258996473125343	0.084522270475888	0.615366847467731	0.619760194601111
IDH3A	0.778059930695682	0.175608263955934	9.39465514263942e-06	39.0883471238164	1.07490569555111	0.309486836155508	3.47318712777498	0.000514316626666038	0.00412744066252201	1.26396972491871	1.4175799917556
ACSBG1	-0.497902426165185	0.307975385675779	0.105944021534434	134.031365501342	-0.643264927984351	0.506172591671535	-1.27084108971625	0.203785187528389	0.366485092953739	-1.24418997773825	-1.11950135885323
DNAJA4	-0.051903341659823	0.409958961720822	0.899252098501759	118.740340248749	-0.14871003470304	0.658114270829981	-0.225963850495894	0.821229536304167	0.894030497066973	-0.367489403333907	-0.389232793316636
SKIC8	0.135243740378969	0.0956129506399451	0.157217535758678	103.009262609097	0.124156638076814	0.166749800200637	0.744568436828269	0.456532654738861	0.625844901363144	0.000385688839143406	0.0136869966213054
IREB2	0.181228699936028	0.0511986271005019	0.000400554854279847	189.06029216178	0.186042299875637	0.0841312803940587	2.21133327585462	0.0270127666626968	0.0872720153717895	0.0907783417800032	0.105068467279209
PSMA4	1.03017122808608	0.109852036252526	6.73589159334589e-21	35.9856012981303	1.46115969892701	0.245411041573099	5.95392811000226	2.61781830615800e-09	1.78946579928086e-07	1.7595450005521	1.98792953396028
CHRNA5	1.23952836609345	0.313240851507405	7.58621440373891e-05	12.6595365491539	1.71457958324552	0.534582555217433	3.20732423179829	0.00133975903204071	0.00877326075820209	2.17107840840713	2.36213384962653
ADAMTS7	0.128668968376198	0.214679763416516	0.548937486553057	7.85159070207531	0.172564463432053	0.419523407473515	0.411334529511197	0.68082725370387	0.801381074710602	-0.0125383430516383	0.0851668538892579
MORF4L1	0.340422178436562	0.0705951770044528	1.42002480274335e-06	298.396441988972	0.431271107529754	0.125723056222257	3.43032630997563	0.000602855791990088	0.00469051213767898	0.403705024572704	0.467177693225044
RASGRF1	0.0939401308511722	0.220654153512833	0.670301170735851	158.242628384503	0.141089884903737	0.339880292190119	0.415116404645242	0.678056690939236	0.799982700352579	-0.0808048325229172	0.038690930538788
TMED3	0.229386488252589	0.10022928337183	0.0221015883443605	43.2879566287426	0.307608440997702	0.192760506134728	1.59580635663356	0.110532033656625	0.238203021864478	0.185442125061076	0.284575196867934
MINAR1	0.374088771840553	0.272967577813783	0.170546067694274	10.2895933394579	0.522330687624147	0.481405433111136	1.08501203288988	0.277916325896164	0.450516991452729	0.469883460360866	0.601637891349242
MTHFS	0.0931652308927135	0.144784270524988	0.519915159062183	37.4980343991405	0.0359268725265457	0.263570263135053	0.136308520161612	0.891577388637198	0.936670105305511	-0.0823280536735616	-0.116594646936056
ENSG00000286813	-0.227311860572405	0.219517562915372	0.30043243817442	6.13262890167921	-0.329457127476168	0.468834367360967	-0.702715394629999	0.482233131852961	0.647845131912762	-0.712289997390345	-0.656127170376738
ST20	0.233272083171011	0.180315816027255	0.195773833328727	25.7914634723179	0.31297361295947	0.304041602110295	1.02937759433965	0.303302273581501	0.477513967267327	0.193080040508058	0.292497505363118
ZFAND6	0.180944574278072	0.0490072443311719	0.000222322041064864	254.641761937911	0.217537234171845	0.10811785757169	2.01203796539902	0.0442159350721086	0.125566225686088	0.0902198358633163	0.151574448319171
ARNT2-DT	-0.403069104025236	0.118628920658073	0.000679473159288372	110.10155391039	-0.657460115709459	0.192832298318587	-3.40949167459095	0.000650840643769122	0.00495171092857393	-1.05777607941159	-1.14046222592454
ARNT2	-0.086821861631445	0.182360007001765	0.634002112337127	253.324911952405	-0.206008875766551	0.276114816831427	-0.746098590907289	0.455607860475206	0.624985575370821	-0.436128751664459	-0.473841282766073
CEMIP	-0.01698365200195	0.603632624544756	0.977553887071687	14.1642455376224	-0.267901001523218	1.04507867084675	-0.256345296288707	0.797684224016941	0.8796915987636	-0.298847755750636	-0.56523229821928
ENSG00000259649	-0.312714537146721	0.212501336740291	0.141132015394758	15.1020653952109	-0.524126728443393	0.359582175630812	-1.45759930264597	0.144951021982774	0.288307073471559	-0.880166072049578	-0.943579771055086
MESD	0.198416604139085	0.0722299767460934	0.00601409561917438	123.970898991564	0.224615795114655	0.12192909782804	1.84218368802693	0.0654482856285524	0.166295492291171	0.12456461177726	0.162026777506476
TLNRD1	0.092166798678365	0.174251532309215	0.596854265982675	26.286844496778	0.0828644023832237	0.306774358740867	0.270115151485719	0.787071666027359	0.873018145660614	-0.0842906722668126	-0.0472858541934675
CFAP161	2.29219371289227	0.337523668317591	1.11197833264115e-11	31.2710440919893	3.07688157170453	0.541367940435855	5.68353118440544	1.31941652439102e-08	7.02404176574211e-07	4.24030309127301	4.37373323415375
TMC3-AS1	0.356496671839204	0.304690609633997	0.241989533031355	8.42558019240913	0.505581418572471	0.563260004480245	0.897598648139418	0.369399560018865	0.542855687740787	0.435302662525224	0.576905622292111
EFL1	0.00470744035365974	0.0663758113048034	0.943460612606814	104.180824570496	-0.0642394355760486	0.114656373671085	-0.560277928903736	0.575289879487999	0.722984129573231	-0.256209567045133	-0.264502001866562
SAXO2	0.400725481180427	0.334821893711177	0.231372130788256	27.0641908434203	0.519892237707863	0.509781827418509	1.01983281816959	0.307807755813396	0.482227351775945	0.522243250301708	0.598037232763735
UBE2Q2P2	0.31939284092086	0.483916295318246	0.509243106439117	7.20479935258309	0.191744235976747	0.756807866175606	0.253359200593002	0.799990652489796	0.880895099262922	0.362367647614171	0.113488047701741
RPS17	0.070883157957675	0.143776955303439	0.622007088135661	78.7866975470593	0.0390020726631146	0.228226059743864	0.170892284197897	0.864308463736037	0.921534680656965	-0.126127933134599	-0.112053751632058
CPEB1	-0.0119600493775343	0.0788628200584209	0.879457967130871	560.79296597887	-0.0924587747989931	0.136517831652112	-0.677265187119333	0.498237714614288	0.661256949024491	-0.288972858112025	-0.306171180869121
CPEB1-AS1	-0.25753915423598	0.0854293024100392	0.00257278859144329	150.030796842669	-0.452238656248735	0.152959461904629	-2.95659157411724	0.00311059848260662	0.0169621211318547	-0.771707800337038	-0.837428563021397
AP3B2	0.817708880533614	0.369315970620805	0.0268207107020972	19.1240764367502	1.07461735773179	0.567927820042998	1.89217242016852	0.0584680117501325	0.153058698989503	1.34190768108289	1.41715422699507
ENSG00000259442	-0.654498676696951	0.168986904263222	0.000107471461821101	27.3714606497011	-1.00033407646611	0.311230057899531	-3.21413067625051	0.001308401127302	0.00861765720734684	-1.55201128849952	-1.64675602441534
SNHG21	-0.43886611006059	0.171280183595563	0.0103990380499631	21.9635718677133	-0.760316522076538	0.295741407721872	-2.57088288019367	0.0101439626125844	0.0418438457769105	-1.12814226814034	-1.29234182787443
FSD2	0.00637385857228331	0.136543955114125	0.962768348009898	8.86541067551681	-0.11447449523261	0.322208460750889	-0.355280848199433	0.722379201729003	0.830054592175402	-0.252933888102686	-0.338679985854631
WHAMM	0.0794902377058546	0.0690128890288394	0.249396168041048	87.5818213273863	0.0316637812139096	0.125028668431035	0.253252166973009	0.800073356637372	0.880895099262922	-0.109208993115828	-0.122889603512007
HOMER2	-0.203251766315159	0.272766272240957	0.456181092962607	14.0755599609368	-0.36554310681852	0.479281647637613	-0.762689555546907	0.445648560904543	0.616055040572037	-0.664995060722608	-0.709412370317795
ENSG00000259805	-0.171787405890498	0.192754702344191	0.37280959841574	6.64639593200732	-0.178309149919746	0.423983017164523	-0.420557292865706	0.674078384796192	0.796762434891873	-0.603145555161046	-0.432939374131237
C15orf40	-0.332877486626435	0.0905911100201144	0.000238310978798387	96.2062824706732	-0.552834613704428	0.146918243012413	-3.76287248179057	0.000167972861130743	0.00169849086296581	-0.919800389707777	-0.985970345840564
BTBD1	0.238728684598086	0.0705400027677154	0.000713594216234996	88.8430480775914	0.279578998341474	0.136981101325977	2.04100416506474	0.0412504131025769	0.119419411138359	0.203806084061975	0.243186422518652
HDGFL3	0.155523858471075	0.0601959389696813	0.00977674401258603	150.884931725371	0.162592266202942	0.115242335896837	1.41087270522261	0.15828215163284	0.306986720842037	0.0402503248844311	0.0704417298136825
ENSG00000259986	0.29099586707025	0.164168325221897	0.0763040080431207	10.5766091928638	0.553409756487059	0.411947236421639	1.34339960936315	0.179142613320899	0.335216862189023	0.306547705037864	0.647529798082074
SH3GL3	-0.188969371565963	0.0569678500894349	0.000909495340749369	4356.24417107604	-0.331159583457121	0.107575548749423	-3.07839083608578	0.00208121764389269	0.0124649771984239	-0.636920151792297	-0.658641047206166
ADAMTSL3	0.572286302702684	0.132519532552526	1.57089455726298e-05	454.205383015996	0.786193202022681	0.218587261538791	3.59670182282403	0.000322277552521678	0.0028425771222419	0.85948042409693	0.991261980619125
ZSCAN2-AS1	-0.280595686389767	0.108516302437024	0.00971682689497859	40.3353443089282	-0.456477198401235	0.208973639198161	-2.18437693937261	0.0289345613260715	0.0918202872209156	-0.817030034586499	-0.843687269870167
ZSCAN2	0.144091345255696	0.134043176360153	0.282391660557484	12.6227775724655	0.127036188978914	0.269312222317596	0.471705991973518	0.637136659595941	0.769526454995621	0.0177774291969348	0.0179389927803444
ENSG00000291159	-0.000509978657552658	0.0802262930813876	0.994928079795231	63.2464887288096	-0.0679618008367831	0.144703581756242	-0.469662188122387	0.63859638663698	0.770803098032636	-0.266465449630881	-0.269998512721655
WDR73	0.0601616620235476	0.0698207268155792	0.388875159144095	53.3257400726431	0.0401732761949321	0.140661951402553	0.285601584468016	0.775183289755985	0.866647673243549	-0.147203181874959	-0.110324331632881
SEC11A	0.045663155467849	0.0494750865573761	0.356031952681952	139.831097368172	-0.000544520041872462	0.0903568509112849	-0.00602632823500111	0.995191714846434	0.997052164474128	-0.17570290186762	-0.170448954912563
ENSG00000285667	-0.19446075819994	0.073532425716386	0.00817977082226499	236.36245055255	-0.340550415906659	0.123070277373222	-2.76712154368443	0.00565536660769987	0.0268189082206917	-0.647714572640994	-0.672507717691656
ZNF592	0.00502805041108426	0.0480767029186499	0.916705968776982	133.506380550079	-0.086187684226885	0.100075885765557	-0.861223296377241	0.389115071647853	0.562755152195374	-0.255579343730178	-0.296911176815661
PDE8A	-0.212607135074945	0.0654873508711928	0.00116818090377047	3962.87334629866	-0.375196828479726	0.108786207148763	-3.44893749229303	0.000562796965799451	0.00443550220457708	-0.683384912743414	-0.723667227696404
KLHL25	0.84837129978066	0.458876536445378	0.0644865842982249	4.99509620899889	1.13171916192667	0.753682882172899	1.50158533342813	0.133204233446117	0.271680669768773	1.40218081055876	1.50147176829422
MRPL46	0.308303032076188	0.169228342375534	0.0684827923367018	15.9848744887857	0.379305950868706	0.316183696649258	1.19963791583305	0.230279994387173	0.398605540597398	0.340568406041868	0.390445017179794
MRPS11	0.484894649528206	0.0830406201126578	5.24374403338e-09	53.3698355457823	0.634805434501754	0.153919588824604	4.12426669892636	3.71917753066977e-05	0.000501808061993088	0.687694617358823	0.767720106240361
DET1	-0.0531187797505188	0.0938668061389463	0.571464990600072	57.186774806853	-0.151448557610235	0.164313596729083	-0.921704354509021	0.356682808594783	0.530628055690972	-0.369878590462952	-0.393276545026091
AEN	0.204636415339573	0.2709051670855	0.450020854469396	12.4697056507393	0.229178564941448	0.450661307263325	0.508538366280328	0.611075840028649	0.752227717702587	0.136790897080518	0.168764244714976
ISG20	0.459861011558122	0.135287370608774	0.000675975593878661	38.9317783804394	0.612489765401852	0.240350180831648	2.54832246550656	0.0108242365321197	0.0438401212386154	0.638485985434963	0.734768391710857
MFGE8	0.523797570373413	0.482563100727633	0.277722899529636	47.515716544067	0.677540869385021	0.704355311697078	0.961930517358561	0.336084507781567	0.510933874419316	0.764166104040967	0.8308240106881
ABHD2	-0.277151399070123	0.172776286676954	0.108690790403357	130.27084107804	-0.482348779014045	0.277059298402249	-1.74095863880283	0.0816908288546983	0.193784299751283	-0.810259597658599	-0.881889706685476
FANCI	0.53491163381676	0.128068363573081	2.9568244569238e-05	25.0518193604088	0.651834783069907	0.248222780755703	2.62600709364961	0.00863930169207814	0.0369570127938898	0.786013022887348	0.792865945700923
POLG	0.465875240357318	0.08631897070091	6.77129914562081e-08	58.829587824464	0.625631802498086	0.164453086914176	3.80431777984554	0.000142195540588388	0.00148029203792014	0.650308157331799	0.754174157802503
AP3S2	-0.0785318710452428	0.0374849940918982	0.0361690753720569	212.380004611217	-0.192076506316341	0.0700308739967919	-2.74274038512128	0.0060928835652715	0.0283446020859401	-0.419833113935089	-0.453268497841379
ARPIN	-0.350155695461892	0.161485186102424	0.0301324001136401	17.5053152042725	-0.610005391286093	0.290100019476499	-2.10274164195811	0.0354883598265109	0.106693011835125	-0.95376417155617	-1.07038973447135
ZNF710	-0.100891444626079	0.073079415252204	0.167410386356482	120.389954749131	-0.210736446263276	0.129512271021228	-1.62715428122433	0.10370433492554	0.228381986097655	-0.463785336445805	-0.480822097579592
ENSG00000273691	-0.140992592034419	0.13436324384826	0.29402212207106	6.92114651539396	-0.300956163492711	0.356834443330059	-0.843405587992349	0.399001647775709	0.572283349006502	-0.542612177550549	-0.614042139235877
ZNF710-AS1	-0.455447964394211	0.194400744644448	0.0191380831315198	20.3240124030121	-0.743629421973003	0.321821889731721	-2.31068626995172	0.0208501901711488	0.071757217547663	-1.16073722567281	-1.26770135859362
IDH2	-0.216731942265048	0.0650118872283853	0.000856904403605548	101.263175973426	-0.391153519497361	0.121939195470456	-3.20777513733991	0.00133766041387453	0.00876808915121867	-0.691493047846159	-0.747229161909298
IDH2-DT	-1.06004883143789	0.194820071631137	5.29322258398002e-08	14.825188338058	-1.58939251006291	0.359203326993106	-4.42477112717113	9.65445831904347e-06	0.000170734442686334	-2.34920138588609	-2.51657020109012
SEMA4B	0.566836328020852	0.360455989224627	0.115822241604958	146.168732313588	0.778413377672802	0.605756315664768	1.28502725855785	0.198782758780328	0.360440032770177	0.848767406738722	0.97977415339247
CIB1	-0.0214553179008452	0.155013915934682	0.889917200767426	43.7494873160036	-0.125313385816759	0.263623089447978	-0.475350569933625	0.634537120198908	0.767909704310809	-0.30763771115257	-0.354684884777736
GDPGP1	0.419587932612866	0.168993981468941	0.0130333304196458	8.65334407826663	0.653364845208256	0.359833156093096	1.81574386391236	0.0694096720360681	0.172949746315648	0.55932117844103	0.795125262711298
NGRN	2.40104313022163	0.292042995331652	2.0090668913873e-16	17.2032247712765	2.94043376502203	0.583718570147673	5.03741685702776	4.71856412858299e-07	1.45083869403753e-05	4.45426843338142	4.17225197209299
ZNF774	0.460497913216927	0.119957558020555	0.000123616776086097	14.1268239398164	0.667442331085959	0.251302025522299	2.65593693365092	0.00790884035804487	0.0346170019983944	0.639737943274143	0.815912329137965
IQGAP1	-0.0233393889840064	0.0483536551761621	0.62932228023585	1519.9979351158	-0.0964872565280701	0.0937908959251152	-1.02874863894154	0.303597807479496	0.477586406552811	-0.31134123041575	-0.312119708754599
ENSG00000259177	-0.0877090674015342	0.150062436024905	0.558894840932548	6.49921411595882	-0.193394058875239	0.330726827167266	-0.584754676636588	0.558712683703314	0.709122053292455	-0.437872732392838	-0.455214019421041
CRTC3	0.0134888539278392	0.0482040726556785	0.779609394064245	678.92331333506	-0.0494396088152814	0.0855051373684518	-0.57820629656719	0.563124848214992	0.712642553734246	-0.238947938956584	-0.242648314024012
CRTC3-AS1	-0.706069120116017	0.110491162869537	1.65585685747435e-10	35.592919047481	-1.0259890413487	0.212575878438385	-4.82646031565659	1.38981071863477e-06	3.5603602310265e-05	-1.65338332924693	-1.68463860258457
BLM	0.391739224468933	0.258830980272859	0.130154136983668	12.0754531822529	0.459605700673063	0.430818135113082	1.06682069117732	0.286052813283513	0.459977867543509	0.504578961978226	0.509017058219574
FURIN	0.555841142208072	0.25047038462734	0.0264738637339064	13.0625675005493	0.729532470374143	0.4566234700976	1.59766748349184	0.110116999054198	0.237576095543984	0.827154165697121	0.90759573489927
MAN2A2	-0.196989511731875	0.0730297178275485	0.00698857109869146	270.82585181998	-0.356343964158558	0.119640820239991	-2.97844802002993	0.00289712165162484	0.0160262741075432	-0.65268534444523	-0.6958287523904
HDDC3	-0.133924650464156	0.230070442762269	0.560497434764516	9.77124100574928	-0.273020396399019	0.444479187637686	-0.614247874799415	0.539051541594851	0.693074210244083	-0.528718722048552	-0.572791687890994
UNC45A	0.428819654835986	0.13655996714892	0.00168857659841595	32.5826509475261	0.525365263941316	0.251506489396192	2.08887359209933	0.0367191035883646	0.109570069901846	0.577467978416477	0.606118800797831
RCCD1	1.09811468427045	0.245412999456364	7.65695634704039e-06	6.44565445532428	1.52533914133208	0.527049421807481	2.89411026408308	0.00380234611529769	0.019699858179721	1.89310147887968	2.08269804192332
PRC1	0.796045512963825	0.31999580751113	0.012858124075945	4.57864498898656	1.01489636762953	0.562925340562867	1.80289692877343	0.0714044034398108	0.176457209196512	1.29932399099969	1.32896914912628
VPS33B	0.0512879288481187	0.117907595124226	0.663573970433615	26.3887220640802	0.0121407568864955	0.236075667334173	0.0514273962394856	0.958984954609956	0.977516769770557	-0.1646462826397	-0.151717649021623
SV2B	1.02193618338938	0.693020626391647	0.140317022135474	47.681857946649	1.43182239483472	1.15464743749732	1.24005159353072	0.214956311625026	0.379911604530211	1.74335736997917	1.94460954811596
CRAT37	0.486548121504217	0.171787751857604	0.00462197917032684	21.6380952010627	0.625270076637864	0.307007077665011	2.03666339353949	0.0416837852917369	0.120180623055453	0.690944847867117	0.753640026953429
SLCO3A1	-0.0812035066917116	0.0343708931101814	0.0181489048853155	2893.60245251436	-0.180949019338821	0.0747437071789121	-2.42092647218699	0.0154810082451526	0.0573126688224799	-0.425084749167605	-0.436837452342698
FAM174B	-0.282662202541163	0.0871237677211264	0.00117708532317941	170.696475929548	-0.449334423453229	0.153621074455665	-2.9249530056041	0.00344508245002659	0.0183163550259747	-0.821092186191483	-0.833140121138865
CHD2	0.154221455156879	0.0528159885463858	0.00350057573826192	681.713287180425	0.154946797592552	0.0944398657390235	1.64069269243493	0.100861222608187	0.224094762699896	0.0376901901816244	0.0591522946654007
ENSG00000289017	-0.097576779750329	0.115020793239641	0.396248453378796	14.9663791424086	-0.215195840157818	0.224772624876462	-0.957393456058507	0.3383687001827	0.512603329381255	-0.457269698406433	-0.487406918044966
ARRDC4	-0.328543373860566	0.398983566970638	0.41025163283671	7.55190183013073	-0.637538725458456	0.665726885233025	-0.957658072101591	0.338235205621896	0.512467445368912	-0.911280822553093	-1.11104594619557
IGF1R	0.336581563652906	0.0831141450155393	5.1298599486902e-05	933.446009967858	0.400577564411276	0.144579973779884	2.770629665635	0.00559480191313547	0.0266474070501916	0.396155526594179	0.42185506067429
SYNM	0.733793835998525	0.216466375618396	0.000699246399796364	35.548563292177	0.993787987256441	0.371409472680015	2.67572062738591	0.00745687749449597	0.0331037921375934	1.17695584530352	1.29780013863772
TTC23	-0.319308536357153	0.17029673209115	0.0607909756385423	78.0031858290274	-0.52800569558903	0.265758663021776	-1.98678639328406	0.0469460731071707	0.131092848580632	-0.89312789886996	-0.949307523043169
TTC23-AS1	0.33783634097381	0.177149050477683	0.0565110109136076	8.00602875934802	0.373534760304831	0.402554802692627	0.927910331230219	0.353454084896206	0.527249552703053	0.398622042863391	0.381923174383829
LRRC28	-0.0315750354223878	0.122271688620107	0.79622424800421	134.855893655164	-0.112665915395624	0.199745579251523	-0.564047103409246	0.572722075873951	0.720617140016481	-0.327530043832548	-0.33600940464887
MEF2A	-0.210611668366806	0.0532747777463653	7.707773381662e-05	784.217744843126	-0.36467244819214	0.0987361682486355	-3.69340288022753	0.000221273041107573	0.00210555128178925	-0.679462423056757	-0.708126740279965
LYSMD4	-0.0505265636889703	0.138253834771468	0.714766347723251	47.2111164689475	-0.149570037182449	0.240248787666765	-0.622563129808207	0.533571646452345	0.688575700170345	-0.364783070339496	-0.390502688298017
ENSG00000259363	1.03167859313528	0.332337085104074	0.0019072094465033	15.3982721581675	1.33571333144517	0.553344624832568	2.41389049699242	0.0157832050051639	0.0580624329102654	1.76250802861737	1.80269319300545
ADAMTS17	0.168931296895007	0.283728246748791	0.551577306082922	27.2833868656504	0.222365576761518	0.453893628102168	0.48990680413664	0.624199848039164	0.76125091366849	0.0666053318248338	0.158704065000314
ENSG00000270127	0.433946079734558	0.318454131445724	0.172988330332227	8.32416304043884	0.525418684455674	0.53471277259969	0.982618540980741	0.325795215647392	0.500573887527954	0.587544993839508	0.606197682480978
LINS1	0.441831828914126	0.0829592558438835	1.00460197344863e-07	40.0820378427219	0.584396373473292	0.15851761908448	3.6866335543549	0.000227240208248061	0.00215011603821152	0.603046014078157	0.693285188726842
ASB7	0.121996955260985	0.0417334320873127	0.00346406269425914	69.8990202435003	0.0608469332492111	0.106787470335867	0.569794687127954	0.56881695941372	0.716934113097368	-0.0256535218350827	-0.0797972413411339
ENSG00000232386	-0.479942681791015	0.13898308173707	0.000553884964405257	32.8551936967001	-0.722479185852396	0.244297751303768	-2.95737141253519	0.00310274131795995	0.0169399055330185	-1.20888650121553	-1.23647054316264
ENSG00000259604	-0.395943053516711	0.157547442849695	0.0119652637824367	54.9303097059326	-0.631058956854688	0.253411054548575	-2.49025820116196	0.01276503217779	0.0497633018463668	-1.04376839914699	-1.10147780444312
ALDH1A3	-0.381312654546592	0.205106249480551	0.0630132236096373	14.3279852656005	-0.600168736097576	0.378523190362428	-1.58555341225706	0.112840651532235	0.24176196645185	-1.01500941818385	-1.0558647541875
CHSY1	0.481442869748845	0.0626408837504275	1.52090042234096e-14	92.7577712059591	0.598079241821433	0.140630468381928	4.25284256465075	2.11073974072311e-05	0.000315974201633612	0.680909452499934	0.713489555879549
SELENOS	0.105719699176513	0.0799482898229028	0.186051305009199	93.2421242637721	0.108261054543423	0.138270972871299	0.782962991402332	0.433648844983441	0.605099587861503	-0.0576497304703754	-0.00978470519177079
SNRPA1	0.11555039435203	0.142276808102095	0.416704417918034	35.7400118944065	0.0799668460671797	0.245016258040788	0.326373632127985	0.744141684766555	0.844953943986122	-0.0383255291287337	-0.0515644374674891
PCSK6	-0.158927387114741	0.0702316149250109	0.0236416211415897	2059.0615597834	-0.279226111521608	0.124401327307036	-2.24455894134029	0.0247964610856828	0.0817556302382342	-0.577866611236618	-0.581955157391081
TARS3	0.0552167645158949	0.0331086158516012	0.0953661424544488	967.048623134982	0.0219148169523834	0.0747264414184176	0.293267236287557	0.769317894851561	0.862176591821097	-0.156923368834844	-0.137285097810924
UBE2Q2P13	0.288814276633371	0.101747525483864	0.00453206401542604	28.1562454183397	0.336109420316116	0.194331851908978	1.72956423259705	0.0837081610699042	0.197000165468923	0.302259351865014	0.326660250652666
ENSG00000291225	-0.584499360022185	0.159176247817941	0.000240634960081575	24.3063298280664	-0.91701329972445	0.270613442126592	-3.38864652294499	0.000702384911507514	0.00526265727359258	-1.41441360440396	-1.52372308118266
ENSG00000290823	-0.365037491940411	0.068135028412026	8.43534340815577e-08	100.776946015047	-0.599622563382132	0.139985273247467	-4.28346889263213	1.84001834240684e-05	0.000280913356917108	-0.983017324699647	-1.05505826582622
SNRNP25	1.21886379457706	0.439498787297753	0.00554902368743796	4.13994532248623	1.60948287163516	0.778992352481106	2.06610869350504	0.0388182175595672	0.114065760267842	2.13045805211574	2.20694617304509
RHBDF1	-0.14381121793504	0.66505723540225	0.828801564686781	4.48570875227586	-0.323584015932189	0.926400814921088	-0.349291592494716	0.726870409674689	0.8330005772664	-0.548152751582995	-0.647454829245907
MPG	0.0711294091365702	0.28297887990284	0.801536233341369	27.7932656905658	0.0185100821575835	0.439635003436207	0.0421032948079836	0.966416353624777	0.981432745683202	-0.125643877096178	-0.142312589861673
NPRL3	-0.103215082474009	0.0810225761107186	0.20269700897114	238.105970492203	-0.224023335975312	0.125541716755254	-1.78445334160955	0.0743500300305596	0.181413531660797	-0.468352912269974	-0.500441755624168
LUC7L	-0.00352474282816007	0.0933320576823908	0.969874557747347	207.543796765441	-0.0885399744937107	0.140438229260712	-0.630454933530554	0.528396979371254	0.684575872500599	-0.272391572737157	-0.300384610527909
FAM234A	-0.0407489468227034	0.111704418630051	0.715266219210806	105.138592181732	-0.120614059130393	0.193253797903743	-0.624122580972351	0.532547085307826	0.687717190260651	-0.345563205051054	-0.347745775277736
RGS11	-1.32758712930156	0.289075140022284	4.3789817144596e-06	35.5598793483722	-2.06803711485799	0.442113654372137	-4.67761421617907	2.90231920536716e-06	6.39339248174063e-05	-2.87510152236816	-3.22334535121831
PDIA2	-1.51465052273049	0.47229002085842	0.00134110781175397	34.1705690001807	-2.20588841554997	0.755108881466432	-2.92128522083611	0.00348590535640178	0.0184399774761761	-3.24281210780816	-3.42689903753565
AXIN1	0.255535282497912	0.0690472389105902	0.000214856295545443	46.4397807425901	0.310860225540569	0.138911077317715	2.23783611460716	0.025231744363926	0.0829379075043869	0.236842820110215	0.289376839851988
MRPL28	0.391468605889802	0.302581691465503	0.195747743154901	14.6494256892436	0.475887805853337	0.472463510943878	1.00724774470439	0.313815734351857	0.488554869724167	0.504047006931656	0.533059504782024
PGAP6	0.0344842795853428	0.106952375067325	0.747129613822379	21.8330752009589	-0.0141797797815828	0.20574189459088	-0.068920235277212	0.945053111394284	0.969585847803095	-0.197677222550941	-0.19058302234595
DECR2	0.0435359065170624	0.183767323473342	0.812728343183582	6.8770471814776	-0.0846869581338662	0.366765785985673	-0.230902012591693	0.817390927160582	0.891321910955101	-0.179884435960059	-0.294695177932421
RAB11FIP3	0.0466351196335808	0.0798477816924762	0.559186481372567	198.819408839388	-0.000152859016332124	0.136822994308178	-0.00111720268296298	0.999108601413408	0.999481597979306	-0.173792311527861	-0.169870621265109
CAPN15	0.259605936004046	0.0718034848571021	0.000299761439960475	28.3762599933551	0.362661023131854	0.170863736658789	2.12251604830626	0.0337944264863124	0.103134733858515	0.244844505295257	0.365866820366894
PIGQ	0.525376108913948	0.302203383873078	0.0821253564574939	11.9691939232395	0.628221466516503	0.521058645626032	1.20566364609826	0.227947207713895	0.395703121138996	0.767269037865913	0.757998101824982
RAB40C	0.0267496650587601	0.16198128682328	0.868833423612136	82.7338018396173	-0.0443410523460782	0.261627357601702	-0.169481711517274	0.865417756361846	0.922277052158448	-0.212881157343255	-0.2351196947147
WFIKKN1	0.256116022029447	0.36513699482608	0.483038157181333	7.4292260405605	0.293051044141825	0.597493741352108	0.490467136071853	0.623803379633764	0.761107156027062	0.237984380033912	0.263079485341648
METTL26	0.319385603995098	0.354580836992211	0.367725884416003	31.1722617813267	0.318970101377693	0.536882300369323	0.594115509411044	0.552434858228644	0.70430319065062	0.362353421986378	0.301352026984325
WDR90	-0.000157839573043831	0.10585389539212	0.998810268518882	10.2129717832839	-0.150569135503019	0.280103345140838	-0.537548508845232	0.590888786828096	0.736439810783519	-0.265773249695087	-0.391977974676344
ENSG00000262528	-0.356202608163341	0.205043992008382	0.0823517155223156	15.5811606098488	-0.573838848964029	0.351993974082892	-1.630251911156	0.103048266572499	0.22763112756481	-0.965650590212417	-1.01698557379929
RHOT2	-0.207169265581825	0.157049058097678	0.187123225582478	64.4523432073122	-0.364703334806386	0.24725635942214	-1.47500082771877	0.140212320890875	0.281643879354714	-0.672695690559379	-0.708172348004781
STUB1	0.243906425314911	0.188027851054247	0.194568423581218	42.9430853031286	0.296753289151914	0.291938977012899	1.01649081663667	0.309395718412049	0.484136852196844	0.213983971008967	0.268546286276211
JMJD8	0.224729402649461	0.124813142513596	0.0717775026423194	22.9079821540878	0.298698463311147	0.228252565676722	1.30863135065127	0.190659255970316	0.350645533492147	0.176287690074195	0.271418565091525
WDR24	0.462522316308388	0.295271429055101	0.117247753147914	11.6344106205468	0.593869942579886	0.502728729211784	1.18129302757573	0.237486336190037	0.406209872625317	0.643717313220784	0.707274029634032
METRN	-0.574597379910068	0.0998180236465911	8.59016288908165e-09	160.25890744628	-0.914133043197285	0.160624266318917	-5.69112665319378	1.26203849419739e-08	6.81806118760346e-07	-1.39494927823463	-1.51947004308508
ANTKMT	-0.0284072346985981	0.178338010031115	0.873441401451264	27.365698571411	-0.137125864239694	0.308624843513199	-0.444312462596128	0.656816692131831	0.784774613061601	-0.321303096713979	-0.372127400847317
HAGHL	-0.686099887551305	0.307530361596923	0.0256812042236527	41.9800897655582	-1.07951962813923	0.43989635291177	-2.45403177588005	0.0141264498001493	0.053707767997276	-1.61412980100412	-1.76368282064595
CIAO3	0.35461438407117	0.105054406391095	0.000736734460957603	28.7083958765707	0.434511425141058	0.186434667949553	2.33063640963295	0.0197725399068171	0.0688800025146997	0.431602648725284	0.471962403933677
CHTF18	-0.278890213743523	0.175706801743514	0.112456559397293	17.3022771732574	-0.453650615710019	0.318817688888159	-1.42291545143582	0.154760666455412	0.301729250461236	-0.813677586340442	-0.839513487514907
ENSG00000287855	-0.123134856156503	0.0895684142007555	0.169206614049595	25.2255753823433	-0.243013345324136	0.211426539268272	-1.14939849162353	0.250391701747243	0.420710812642283	-0.507509219168708	-0.528482741721143
LMF1	-0.135457512554631	0.0651945709954784	0.0377331083255487	225.768621022703	-0.274583691017212	0.117335875389628	-2.34015121211159	0.0192759337141003	0.0675972961904777	-0.531731869657796	-0.575100076573116
ENSG00000260316	0.154217688018333	0.136596383201188	0.258896686742525	5.63943709197331	-0.0417207634721583	0.38317563052367	-0.10888156800353	0.91329642631954	0.950469591411309	0.0376827851159155	-0.231250529485027
LMF1-AS1	0.236983729773748	0.0861403103055325	0.00593889371016654	22.1134247759804	0.227428964658111	0.191356119858973	1.18851158157744	0.2346319196874	0.403192672178285	0.200376025683036	0.166180753768809
CEROX1	-0.447459009117636	0.127769615672295	0.000461646496286481	595.579519140648	-0.705828604769342	0.201261844167669	-3.50701648237568	0.000453161078545501	0.00372025253085333	-1.14503333316902	-1.21188399851802
SOX8	-0.391910697289413	0.0641033851671601	9.73297978235134e-10	527.353362615974	-0.655951700982425	0.122991605538893	-5.33330464390918	9.64413100228239e-08	3.89192973399336e-06	-1.0358419949379	-1.13823487386735
UBE2I	0.262507465976668	0.0890490787584748	0.00319944182321216	109.108871268809	0.309516804369566	0.146229024439475	2.11665779455211	0.0342889012555297	0.104243861815654	0.250548043894379	0.287393120218863
TSR3	-0.134140211940693	0.102458350009861	0.190460860853498	40.5008761503766	-0.262522778735601	0.180842672224862	-1.45166389937645	0.14659508184997	0.290587499130922	-0.529142451327076	-0.557290718642156
GNPTG	-0.109939160588847	0.0864132370690681	0.203284637503984	115.708101930855	-0.228776128304793	0.147743022719289	-1.54847331599183	0.121508381402739	0.254715389536624	-0.481570435243492	-0.507459813445242
UNKL	-0.0530456846143338	0.109787818171469	0.628978238872988	71.3034428802449	-0.154232644161066	0.178700515038426	-0.863078901187841	0.388094087474101	0.561888246394518	-0.369734907325237	-0.397387576823423
CCDC154	-0.408826089217812	0.177878150433264	0.021541927286806	10.2890442884195	-0.663048953471406	0.34629972598984	-1.91466785477866	0.0555348755553239	0.147776814834206	-1.06909258745054	-1.1487148033247
CLCN7	0.319276774184876	0.107504681343104	0.00297909142371878	115.044066176652	0.40630034007392	0.179003274633727	2.26979277840186	0.0232201589476427	0.0778927615374353	0.362139495185967	0.430305413164624
TELO2	-0.464525623871465	0.151273291032512	0.00213506887403925	27.6747280013652	-0.75953889557895	0.262524746475638	-2.89320875755777	0.00381327756026771	0.019727232355427	-1.17858118444861	-1.29119357073527
IFT140	0.335026351929136	0.249988993278556	0.180191899144188	16.0136623724149	0.38308010706006	0.415457460216218	0.922068186862483	0.356493009770316	0.53040459132734	0.393098446302049	0.396018003445656
CRAMP1	0.186308188352898	0.0689708496554765	0.00690773418285045	83.8871880828479	0.189975671979482	0.132021546331242	1.43897475267281	0.15015767614377	0.295290260527554	0.100763094142644	0.110876554597763
JPT2	-0.0444165267971046	0.0945137451919384	0.638392311028237	74.7020262256244	-0.112997063721986	0.170056152616137	-0.664469129658901	0.506390100538965	0.667778443651706	-0.352772568437522	-0.336498384166731
MAPK8IP3	0.022114024607448	0.0653762450695608	0.735168924568692	357.831362593116	-0.039742870883336	0.103358551501362	-0.384514588353265	0.700597085492424	0.815671136204024	-0.221993437586844	-0.228329938053727
NME3	-0.214187076360946	0.131049168567827	0.102174383468283	152.013040833854	-0.383811242998599	0.197496839433277	-1.94337916545883	0.0519703626958006	0.140951198258773	-0.68649060394567	-0.736387425634182
MRPS34	0.403428463018807	0.185625962779124	0.0297546831245207	50.3461940064433	0.515399581178778	0.280017099578382	1.84060038460083	0.0656801413529856	0.166623328402196	0.527556502755893	0.591403296099647
SPSB3	-0.178533153724589	0.15048917994104	0.235483282055558	73.2316819013972	-0.319186110799725	0.232812782920301	-1.370999078298	0.170375243360424	0.323831396019713	-0.616405674310154	-0.640960804181992
NUBP2	0.0737632393048504	0.118326085980129	0.533028597776016	50.2989326303922	0.0324110311655557	0.184453509755884	0.175713821918869	0.860518775939398	0.919396376398409	-0.120466556106885	-0.12178620092172
FAHD1	0.468565093730553	0.109295659648426	1.80993455961304e-05	7.97518400893429	0.625776495251964	0.332139231086446	1.8840788340631	0.0595543127703483	0.155054155168505	0.655595603156927	0.75438781370047
MSRB1	-0.147509644239659	0.168313036128871	0.380812297479288	13.8104017633736	-0.284777238964337	0.289642088070067	-0.983203928896711	0.325507081508806	0.5002459139774	-0.555422749612806	-0.590152051062107
NDUFB10	-0.156281951510415	0.205020406725192	0.445895830485704	48.1637301671269	-0.291604684783379	0.330399310345951	-0.8825826073246	0.377461829177193	0.551678148501804	-0.572666477437164	-0.600233579184233
RPS2	0.405797941475084	0.102640630508192	7.69905135870033e-05	238.547580957746	0.513201824577713	0.141342739280834	3.63090334310016	0.000282430950271863	0.00256022318791775	0.532214187481772	0.58815804955116
SNHG9	0.156249929698604	0.0852323869356076	0.0667694887333945	85.6152522043415	0.1732680394835	0.150196086264931	1.15361221315629	0.248659188961558	0.419113827362807	0.0416775633796387	0.086205766820494
ENSG00000277602	0.229757102947681	0.143186911844967	0.108582808502234	9.4321674591827	0.302624573432802	0.286249736168375	1.05720472439072	0.290418164150987	0.464877247705486	0.186170642511802	0.277215929237812
TBL3	-0.0813744605349622	0.199995842660691	0.684095567390324	14.2523510669679	-0.172314923260523	0.36177264261206	-0.476307224383745	0.63385551929732	0.767500790559919	-0.425420793203975	-0.424088192263662
GFER	0.100735826646731	0.139720891469749	0.470922443927689	17.547518215764	0.116852729275947	0.256701669668027	0.455208294621004	0.648959393708283	0.778333001244613	-0.0674465306464653	0.00290191477239195
ZNF598	0.0225478251315698	0.147470327012172	0.878479210075951	15.6502482582881	-0.0561070921149643	0.275745671972733	-0.203474062579348	0.83876451669307	0.905764411982911	-0.221140715727345	-0.252493638640442
NHERF2	0.36950317772989	0.321943783320835	0.251081787873063	9.81534592756398	0.409363781629305	0.544613809640365	0.751658834908406	0.452256251871893	0.621916171875153	0.460869556228613	0.434828945538175
NTHL1	0.0741887500371362	0.12813092270336	0.562584192546491	31.5191414964932	0.0141635470220837	0.235800173283535	0.0600658889467942	0.952103157566256	0.972796317019195	-0.119630129494432	-0.148730761072953
TSC2	-0.0351693761717059	0.0588817050714052	0.550314657813011	180.856469420885	-0.116605290804713	0.101706530108259	-1.14648774941585	0.251593393260237	0.422170706880419	-0.334595440845698	-0.341826356554893
PKD1	0.306871818409149	0.130304747299281	0.0185211226105429	114.673038914564	0.340833448803553	0.222127130800117	1.53440710990976	0.124929529566609	0.259665814013874	0.337755068778227	0.333635835272173
SNHG19	0.000134856279383061	0.199223521893627	0.999459904463052	32.2632136628244	-0.0715412105458742	0.322640574972536	-0.221736557939013	0.824518969318239	0.896300620764768	-0.265197897343785	-0.275283932862547
TRAF7	0.428766764860426	0.315017737638672	0.173485979342801	12.0325849476953	0.511028169893037	0.51051154866349	1.00101196776233	0.316821022514665	0.491235743507868	0.577364012570884	0.584948392321771
MLST8	-0.0589232005843916	0.22107479045584	0.789830581963052	16.1691743308276	-0.176267124040894	0.423292909236504	-0.416418796995271	0.677103576136059	0.799350930749046	-0.381288342760503	-0.429924082341393
BRICD5	0.354551281608401	0.174764036880747	0.0424844940267512	19.994853726614	0.462248571525826	0.320010451612439	1.44447960745248	0.148604111953991	0.29319947955368	0.431478608189601	0.512919568401487
PGP	0.608726978328547	0.277938045167965	0.028513107362634	40.6158088041885	0.832007553442071	0.424283663606522	1.96097004152786	0.0498825177439732	0.136814189032546	0.931111874390842	1.05891226807265
E4F1	-0.0304149568828751	0.132362692558324	0.8182588671258	20.4445723599547	-0.0819998657811303	0.251717107112351	-0.325761990203274	0.744604438743525	0.845083462116539	-0.32524967699486	-0.290727369495875
ECI1	0.131135139124796	0.0825013109234527	0.111949453313758	50.2287746227681	0.132923974459626	0.144918778544318	0.917230850237783	0.359021684045747	0.532943945773436	-0.0076905902490212	0.0266330017075608
RNPS1	0.118886643907037	0.0923295314702168	0.197873398153678	124.1442648946	0.110971182154485	0.137071471058787	0.809586278583766	0.418177996916929	0.590545085051669	-0.0317674620769255	-0.00578288248242444
ABCA3	0.297712235853532	0.0803528784493889	0.000211340699323602	151.69224129027	0.3640312764562	0.140483440089059	2.59127535761812	0.00956209474025854	0.0399853137734032	0.319750073775335	0.367890160835639
CCNF	0.650180367280842	0.292031666556758	0.0259871564655948	6.0532380355859	0.737291419726086	0.554464081059408	1.32973702880329	0.183604930053396	0.341515875726142	1.01259681722607	0.9190527377321
TBC1D24	1.54684919793739	0.241539703761231	1.51239332620701e-10	9.34115730321062	2.10918075219457	0.449808801650304	4.68906065078359	2.74462038427397e-06	6.18023931235338e-05	2.77517908745408	2.9448089652149
ATP6V0C	0.252374762824682	0.159034845645345	0.112531924583924	168.578187970718	0.287229579656229	0.257855563563877	1.11391654958445	0.265314988867267	0.436900542410787	0.230630185355573	0.254483407177278
AMDHD2	-0.474361148620862	0.1070656856749	9.39878591085278e-06	23.4576734027102	-0.802440121001195	0.218635497711512	-3.670218831802	0.000242342909537589	0.00225695354441833	-1.19791487928551	-1.35454228444629
PDPK1	0.498905354762335	0.0866386668173589	8.48844421763654e-09	72.5971568022314	0.658253749522029	0.144867151665769	4.54384408026963	5.52375226628653e-06	0.000108039756005412	0.715235466103376	0.802344305913108
ENSG00000261613	0.155963568268336	0.148906683799447	0.294919132874902	7.08853360526126	0.166940183317063	0.340560496784721	0.490192447136908	0.623997724900852	0.761146144410413	0.0411146626044451	0.0768619416792135
ENSG00000261140	0.550481119203431	0.185570066700812	0.00301276262580436	8.6059520676631	0.771722205964143	0.376722332312113	2.04851727591444	0.0405093410825416	0.117762086700672	0.816617966385859	0.969893850049355
ENSG00000291228	0.445740812969845	0.125055026639478	0.00036474864486542	31.5665299002282	0.600063213331273	0.241316896834745	2.48661913526179	0.0128963381567005	0.0501699008778957	0.610729905561446	0.716419123553913
ERVK13-1	0.230001862776046	0.120927045568481	0.0571726442483835	49.2927119801473	0.270002976007107	0.211780190797509	1.27492082706294	0.202337266548021	0.364762472713992	0.186651767001903	0.229046297350207
KCTD5	-0.0797288251721456	0.0921921966570331	0.387142536277308	43.1047488565931	-0.20980996475566	0.174176144086325	-1.20458496688085	0.228363563020069	0.396271858223402	-0.422185967129294	-0.479454038480886
SRRM2-AS1	-0.631934150581679	0.151450689556351	3.01221906959356e-05	12.1621971469877	-1.00152616655074	0.321721175104112	-3.11302532768207	0.0018518012515902	0.0114246839459148	-1.50765619071191	-1.64851628587048
ELOB	-0.311321788834565	0.223606279407758	0.16383865678658	99.650984069594	-0.51771990871485	0.321314357016216	-1.61125669429307	0.107123785379986	0.2330370451811	-0.877428346149037	-0.934119346911324
ENSG00000276791	-0.682699971901522	0.194714996061708	0.000454639028937759	13.7814954139301	-1.03146175091559	0.345527101084548	-2.98518335516378	0.00283408388522211	0.0157752621081038	-1.60744658548497	-1.69271970302317
FLYWCH2	0.0143909188920647	0.157278353480073	0.927095561111812	14.4282103291263	-0.0508020489965888	0.32872103119402	-0.154544565682517	0.877180374939773	0.929195340246923	-0.237174749504494	-0.244660117466561
FLYWCH1	-0.0578032582832464	0.108127053976266	0.592935853152741	86.0249304125521	-0.170028325106494	0.186112624899677	-0.913577599575245	0.360938841264261	0.53482178669084	-0.379086871742233	-0.420711760695425
ENSG00000262482	0.15906202102021	0.18107209765903	0.379701846800557	6.22151833217046	0.251642013871528	0.395425316847455	0.636383163014838	0.524526712265036	0.681696468224556	0.0472052923875662	0.201934173574304
PAQR4	-0.332191819194152	0.0728062483581821	5.05040809632201e-06	198.41767683606	-0.563130621098297	0.132675509128727	-4.24442027617868	2.19159265377155e-05	0.00032453282215066	-0.918452572968647	-1.00117361377385
CLDN9	-0.425336712117938	0.228253728493122	0.0624006427516907	10.9140798855621	-0.677870913234357	0.402163627147019	-1.68555997478745	0.0918805839325186	0.210250395137128	-1.10154752532641	-1.17060117315256
HCFC1R1	0.956707000773677	0.277510508853898	0.000565879499997335	29.4151531578276	1.2561120263065	0.447459829733951	2.8072062402861	0.00499732357522036	0.0243469604584736	1.61513634026442	1.68515248780129
THOC6	0.402169946585208	0.170431026663827	0.0182886046088676	13.7536525942681	0.506436714680222	0.318294146649139	1.59109653762649	0.111587851625658	0.239745676087327	0.525082636511398	0.578168567761263
ZNF213-AS1	-0.0285457401916803	0.119109448222668	0.810594043027646	40.5787928114339	-0.122745167604305	0.207437660791135	-0.591720747024308	0.554037601254867	0.705414448265312	-0.321575357015764	-0.350892608014382
ZNF205	-0.160528179715383	0.144657506898823	0.267123125134675	21.1956449220221	-0.279840773321451	0.265664376930627	-1.05336205235573	0.292175089234504	0.466685961559833	-0.581013289876199	-0.582862777954459
ZNF213	-0.0770038899554241	0.118975699626578	0.517487188687581	38.7851258211314	-0.18273875301569	0.220328158370372	-0.829393548093413	0.40688175116034	0.579566415271767	-0.41682956091074	-0.439480204972701
ZNF200	0.109806045220524	0.255864682586391	0.667809184900347	10.544243250538	0.0704454128912404	0.431712581568391	0.163176650157648	0.870379350261458	0.925363753299033	-0.0496171984575084	-0.0656239553121354
TIGD7	0.254703039469621	0.124731334305338	0.0411502153294814	38.0767244219146	0.30380868535688	0.22960923427336	1.32315534398404	0.185783723022468	0.344428952076638	0.235206879664832	0.278964409998954
ZNF75A	0.194996167445295	0.0738828381703242	0.0083086739822402	133.314405638223	0.211231273672771	0.125310185775227	1.68566722941152	0.0918599121891666	0.210238999574727	0.117841058033903	0.142262954710372
ZSCAN32	0.175299820051308	0.128054012482853	0.171014222085177	27.9171083978879	0.181398963716602	0.238673147344929	0.760030886316863	0.447236122956233	0.617739131481197	0.0791239402776476	0.0982120343892932
ZNF174	-0.00925899298386669	0.0776656834867641	0.905104222096739	19.7539174927441	-0.0715946200621864	0.211756918575318	-0.338098138865397	0.735289233019152	0.839346097298339	-0.283663390505263	-0.275362798305783
ZNF597	0.0360308949419876	0.114076630419053	0.752117753906995	9.12893707361103	0.0771259724386972	0.384026113449264	0.200835229005558	0.840827415352718	0.907272384578237	-0.194637040141022	-0.0557593220752986
NAA60	-0.149059568946668	0.0526080141789029	0.00460556563215744	137.612340757224	-0.285674263823832	0.102371856483424	-2.79055468599506	0.00526178106364062	0.0253223213687705	-0.558469437214027	-0.591476613949449
CLUAP1	-0.238791178862042	0.20351195709488	0.240654644023884	24.7955775557785	-0.457375122031457	0.352282641309427	-1.29831864644651	0.194177861526283	0.354972709609652	-0.734854897830571	-0.845013159898376
SLX4	0.10344187373708	0.103244440828018	0.316385958204107	20.7792087635131	0.0381871418763872	0.197362874004785	0.193486956799491	0.846577620018616	0.910897013898429	-0.0621272528252904	-0.113257092949109
DNASE1	0.235286098284672	0.0422367875917055	2.53799761761674e-08	147.723473637701	0.269506962789944	0.0922151821505962	2.92258776163141	0.00347135777366744	0.0183947633317056	0.197038990802684	0.228313875397647
TRAP1	0.421220718790967	0.117697909697213	0.000345136896750848	99.1883447814935	0.539094600071077	0.194228999478812	2.77556184461469	0.00551064176173619	0.0263401991879206	0.562530746868302	0.626391783104665
CREBBP	0.313665748131215	0.0440800598239699	1.11249831822805e-12	578.367487652558	0.391446898109615	0.0899587470108355	4.35140451725573	1.35268226715437e-05	0.000222371006323119	0.351109899083326	0.408372556157415
ADCY9	1.05010557690369	0.232316569515418	6.17960379346952e-06	98.3173908707734	1.44527762938744	0.346852318737634	4.16683859761271	3.08853009921345e-05	0.000431042981971477	1.79872995779962	1.96447778715123
TFAP4	0.0465077560239365	0.107881391585009	0.666395066800293	23.6913442857187	-0.0512504003012934	0.190932884210287	-0.268421024032968	0.788375258268442	0.873787651901545	-0.174042670225025	-0.245322160990124
PAM16	0.450458836237331	0.147806781392106	0.0023066175632543	64.5169459867382	0.602177274767697	0.239351438714738	2.51587071296187	0.0118738730800284	0.0470947754666134	0.620004125738928	0.719540784331327
CORO7	0.0117203467625504	0.072396145449058	0.871391011745241	200.691946664763	-0.0436030619085534	0.123523402268894	-0.352994340405514	0.724092683479354	0.830812175495109	-0.242424294181318	-0.234029964887915
DNAJA3	0.236840642337029	0.13108430518456	0.0707964200204207	65.8124927733008	0.269860739495156	0.214864529946958	1.25595760064155	0.209131342897408	0.373144457602806	0.200094758652856	0.228836268382825
NMRAL1	-0.624441361926911	0.110274853355099	1.49104495632282e-08	102.558074141253	-0.982885297736781	0.179510979893013	-5.47534918656548	4.36649708374299e-08	1.98987509959145e-06	-1.49292761313016	-1.62099084690696
HMOX2	-0.202125210958563	0.0976490280046044	0.038460282792464	121.684544136999	-0.347811445930386	0.175300145527289	-1.98409102790073	0.0472456931516486	0.13172109873621	-0.662780590418658	-0.68322948397439
CDIP1	0.549119103857103	0.257630241507477	0.033054283652118	21.4156434565733	0.750709340110637	0.433732764786736	1.73081076888382	0.0834855205625483	0.196614344260331	0.813940652288236	0.938865878001924
UBALD1	0.330448204544896	0.0985072004571715	0.000794916325208287	45.9783700707975	0.410923670973763	0.184072585196126	2.23240017265977	0.0255885264188512	0.083863766379591	0.384099180202833	0.437132305932437
MGRN1	0.0224247732373152	0.0583333634465517	0.700663855283951	256.105341125477	-0.0397601591622847	0.105182664318305	-0.378010572559392	0.705422739947366	0.818699611577224	-0.221382598883886	-0.2283554662344
NUDT16L1	-0.00925987517056449	0.109801729555498	0.932791922465874	48.9892559275946	-0.0888977233039634	0.200711048662321	-0.442913949662661	0.657827977056862	0.785523996132606	-0.283665124619999	-0.300912868794149
ANKS3	-0.0332463190398663	0.0637925054724038	0.602252948197163	90.2564909360512	-0.122373621064866	0.108744893266586	-1.12532752011508	0.260450272115015	0.431283246297982	-0.330815286691423	-0.35034397577543
ZNF500	-0.206798643198398	0.119473072280455	0.0834655667422325	41.5774238183533	-0.39247582491927	0.2064935681881	-1.90066852136409	0.057345444184591	0.151000981178949	-0.67196715799569	-0.749181701651149
SEPTIN12	-0.298355605980886	0.217913859130182	0.170954047025345	5.69691143104592	-0.461501269284878	0.43497072553071	-1.060993860499	0.288692691319953	0.46283411251702	-0.851940715455222	-0.851105902436938
ROGDI	-0.75726893077579	0.0893445604659668	2.33417807702008e-17	216.073679412864	-1.16723435241435	0.138725109462803	-8.41400923693142	3.96229500278692e-17	1.83058029128756e-14	-1.7540268170348	-1.89320394508136
GLYR1	0.198815465562424	0.0628319451059999	0.00155487569931667	165.584196322736	0.215339109958385	0.107552165109403	2.00218293829176	0.0452650599961396	0.127891453780742	0.125348653832719	0.148328658947673
UBN1	0.0690039225437515	0.0541873506774523	0.202864682150826	93.2174618536862	0.0292754079465621	0.0936941692579779	0.312457095018956	0.75469316510915	0.852274024454855	-0.129821946920871	-0.126416318025617
SEC14L5	-0.49531906677706	0.0756825671141819	5.96182563638545e-11	913.154520370719	-0.772164148477813	0.132547661943629	-5.8255584229483	5.69219415319503e-09	3.4823752175574e-07	-1.2391118671812	-1.30983624407496
ALG1	0.277780898289854	0.0906562485770497	0.00218317167567734	56.1400811966825	0.319590209199688	0.167486703905046	1.908152717489	0.0563714807444227	0.14926187727545	0.280571035750845	0.302267689241029
ENSG00000285567	0.123645097637931	0.25084675678184	0.622075553667634	9.81237862162988	0.177531097384272	0.449671196203016	0.39480202175129	0.692989002742971	0.810533972828488	-0.0224137677217512	0.0925006740598921
RBFOX1	-0.548225594037071	0.475205050130891	0.248639126605022	261.609033703525	-0.729577831753016	0.743325584483771	-0.981505072584979	0.32634373417227	0.501042765283617	-1.34311024845598	-1.24695253015644
METTL22	0.249166303567551	0.111924227203346	0.0260004356584481	39.1464023632889	0.286316493156764	0.208829461290593	1.3710541194106	0.170358085917178	0.323831396019713	0.224323315742153	0.253135127386229
ABAT	0.721682959439002	0.169478239307879	2.06021245700288e-05	76.1687648616524	0.968682378372462	0.280411952160053	3.45449746671126	0.000551319395608779	0.00436558939856171	1.1531494905258	1.2607287493224
TMEM186	0.580906452778027	0.143641796576989	5.25172220818833e-05	7.87606552729732	1.07098582376724	0.357168055905812	2.99854873933539	0.00271268763646927	0.0152965441723128	0.876425056462906	1.41179183925002
PMM2	0.176236343455763	0.0835255639476537	0.0348610335486807	125.723359757299	0.15353999368543	0.145741583986277	1.05350847360001	0.292108012757046	0.466634452714786	0.0809648646991391	0.0570749829550086
CARHSP1	-0.0793420569416117	0.0559922638465942	0.156477606349871	185.586430756065	-0.180914920604835	0.101402333310069	-1.78412976012723	0.0744025824663015	0.181475659909614	-0.421425696667649	-0.436787101544652
USP7	0.25354142532448	0.0735142974967988	0.000562932824711375	117.880386766941	0.305581164141941	0.135231802768626	2.25968417107307	0.023840859397674	0.0794379095274897	0.232923494286561	0.281581683748329
HAPSTR1	0.148815606917871	0.048905269643839	0.00234282132903717	75.601225414331	0.159032618340367	0.121582899916995	1.30801797332469	0.190867213159111	0.350835357649303	0.0270639121892902	0.0651854903673977
LINC02177	-0.375805819360751	0.115117934730694	0.00109646295110682	29.310355626505	-0.669397520964925	0.209733186598947	-3.19166237742314	0.00141456575226008	0.009191247307847	-1.00418463011073	-1.15808921118051
ENSG00000260071	-0.331437056921677	0.118738715696032	0.0052494495217681	230.618621762343	-0.557421075842422	0.194669690442317	-2.86341995292581	0.00419094692561846	0.0212449137001272	-0.916968936475197	-0.992742797537843
ENSG00000283003	-0.443136730783716	0.124537059460562	0.000373302642451849	116.895326129195	-0.756011699776442	0.210264095678335	-3.59553397520136	0.000323726873344233	0.0028534820059645	-1.13653702896183	-1.28598525057899
GRIN2A	0.670465987213461	1.01655558609247	0.509544701647397	40.8669532473582	0.798805553236359	1.46150285928126	0.54656448200806	0.584677976136663	0.730475820031319	1.0524722682414	1.00988560310064
NUBP1	0.35829338872096	0.102466526789895	0.000471073912421567	18.3751377369541	0.516629827081685	0.278705575866782	1.85367596423198	0.0637855324157969	0.163217197352733	0.438834469600622	0.59321989911577
DEXI	0.735732619679549	0.226400349020304	0.00115527877436699	19.8341894637036	0.987150974872483	0.405425578946641	2.43485124307463	0.0148979129380798	0.0557703932786791	1.18076691314166	1.28799980791826
CLEC16A	0.243125195514528	0.0476153513935853	3.29005417783011e-07	339.774723802111	0.278785844760766	0.085945173704577	3.24376381760597	0.00117961514344297	0.00797803316095348	0.212448307285583	0.242015237811954
ENSG00000262020	0.449107977306381	0.166551523327933	0.00700701305420523	15.2349919144922	0.684061487631034	0.322970524113047	2.11803070732113	0.034172467154909	0.103982237841653	0.617348741811366	0.840452471749994
ENSG00000263033	-0.672712175819089	0.163525693025824	3.89196812902808e-05	18.4150912748618	-1.05872188917971	0.30563617374555	-3.46399405608684	0.000532218270557396	0.00425203362488252	-1.58781357082932	-1.7329725088025
ENSG00000188897	0.054056933015419	0.0904213479752877	0.549950872462571	36.3998580758671	-0.0593638248030816	0.164190943985569	-0.361553587317819	0.717685653315557	0.826575464894853	-0.1592032500678	-0.25730258814392
LITAF	-0.254484347372096	0.086574937274443	0.00328775120094664	342.946838150957	-0.43759990158466	0.147210816076	-2.97260699484704	0.00295282272646065	0.0162762562247356	-0.765702965292968	-0.815812717106198
TXNDC11	0.102027620559517	0.0629788840959361	0.105226040897789	75.3872525674462	0.0589475113875283	0.137945154873532	0.427325711015885	0.669142108371043	0.793705688297533	-0.0649072508481505	-0.0826019614988433
ZC3H7A	0.317054011036984	0.0380146811389235	7.4099559305075e-17	124.942559490863	0.389327125065495	0.094525529027071	4.11875108314915	3.80931355482702e-05	0.000511907552733926	0.357770208799018	0.405242461518331
RSL1D1	0.582142663110738	0.136725957909032	2.06510109384997e-05	29.908700829808	0.825542891982635	0.255637121666918	3.22935451079861	0.00124069991449758	0.00829072192241327	0.878855075596183	1.04936643379864
RSL1D1-DT	0.0710014753659681	0.0714769605598514	0.320540532685537	135.566589389791	0.0355667201259725	0.123948983724673	0.286946444070705	0.774153327872187	0.865929728404705	-0.125895356558959	-0.117126454386582
GSPT1	0.230427891632181	0.0476824230078878	1.34792425584504e-06	171.025508160241	0.278623615328749	0.0943621176273658	2.95270625897808	0.00315001550548581	0.0171143178193426	0.18748921209061	0.241775686942643
ENSG00000261560	-0.0504748525630629	0.17241889363438	0.769716700477078	6.2243470294052	-0.199777519152678	0.3826070453356	-0.522148040889955	0.601567259744118	0.744554101251889	-0.364681421759127	-0.464639950583172
NPIPB2	-0.237265687554561	0.325471769950538	0.466007738206484	22.3833778434758	-0.411424876853837	0.485901814836423	-0.846724305798984	0.397148807697271	0.57055540698349	-0.731856238972335	-0.777162209300607
SNX29	-0.323468428350662	0.0468432933665774	5.00866355586875e-12	1030.89645479565	-0.530972882861177	0.0885361072652557	-5.99724676476201	2.00690978702765e-09	1.42537359362216e-07	-0.901305000184449	-0.953688924627395
CPPED1	-0.105978651614522	0.0554311852833569	0.0558895575428707	356.685845021057	-0.206209275032022	0.104985055475752	-1.96417741646715	0.0495095208268745	0.136123242363732	-0.473785261207597	-0.474137195891427
ENSG00000260378	-0.14245225192997	0.161197173670922	0.376850444048565	11.7616891553915	-0.136562704138682	0.368693968946631	-0.370395817780383	0.711087589503933	0.823080045284985	-0.545481431576671	-0.371295828609896
ERCC4	0.0700120777256476	0.0427697954961998	0.101640619357077	77.7238266560712	-0.00948153819111083	0.10695829557838	-0.0886470576203474	0.929362408696399	0.960771416027342	-0.127840215886519	-0.183645515117876
MRTFB	0.971917247274941	0.753578634822446	0.197142449484266	10.8216856257095	0.566831949504594	1.21426108497776	0.466812250278921	0.640634210533549	0.772447328078666	1.64503512774574	0.667349247397875
MIR193BHG	-0.426289852517544	0.22353850067374	0.0565194684594298	33.1634949318892	-0.699398417099595	0.36606976171269	-1.9105604730295	0.0560610880462693	0.148704505571949	-1.10342111378175	-1.202389068856
PARN	-0.139394696486687	0.0379539631846602	0.000239972074234176	377.670790266724	-0.271951609480953	0.0668622132557743	-4.06734381407075	4.75520589928692e-05	0.000616153275035263	-0.539471193649003	-0.571213498088156
BFAR	0.269549827249708	0.0813065195711919	0.00091567692570621	52.5310098741499	0.314764633232167	0.146751286759739	2.14488499680074	0.0319620430891603	0.098853085812471	0.264391216196144	0.29514215780344
NOMO1	0.0143200289308054	0.086608304295225	0.868674450977808	129.065920542012	-0.0519814220291914	0.146794621753892	-0.354109853672573	0.723256557774447	0.830438282861991	-0.237314097928997	-0.246401600696131
NPIPA1	0.405649703391604	0.159596277832293	0.0110307212130251	39.3493926632363	0.511472809008098	0.266061189198482	1.92238789335989	0.0545569678026281	0.146015632165324	0.531922795823245	0.585604954359976
PDXDC1	0.329593132003349	0.0844055417901212	9.42739071826145e-05	193.932586229549	0.412630341841257	0.143569953390834	2.87407171274878	0.00405216943026558	0.0207296548402819	0.382418363774334	0.439652406538417
NTAN1	1.25269167582264	0.194718637551102	1.24827980032175e-10	9.38910004969422	1.90402971526515	0.398214705530785	4.78141487197778	1.74065712277868e-06	4.23254521433552e-05	2.19695353147703	2.64187928947601
RRN3	0.0249074755337437	0.0693766913236587	0.719581682267588	40.1670851861301	-0.0583834106893676	0.13509639796117	-0.432161120285001	0.66562431495039	0.791026660608952	-0.21650235001125	-0.255854891198282
ENSG00000290396	0.403799096287787	0.136673689738607	0.00313200809387088	66.6330439054526	0.500597606361575	0.230161391947032	2.17498513598136	0.0296312302722733	0.0934115819265688	0.528285056717318	0.569546436398698
ENSG00000291272	0.889899707734876	0.153798585996973	7.20234290480343e-09	36.9726875808952	1.24955263364717	0.283596824363833	4.40608824323113	1.05254098629071e-05	0.000182431360081797	1.48381321827534	1.67546677174994
NPIPA5	-0.580647115146192	0.176784495444661	0.0010216669776145	11.886064537146	-0.942277654974127	0.316677696155617	-2.97551001037689	0.00292501803602381	0.016160573874906	-1.40684124514839	-1.56102887820951
MPV17L	-0.0587115966654527	0.155627153563078	0.705981843210524	19.2689697717257	-0.104542789433824	0.282798530911286	-0.369672321482531	0.711626657357707	0.823264154464621	-0.380872392854495	-0.324014652146397
BMERB1	0.492801296832133	0.0897170376537935	3.95522006490011e-08	309.500847310864	0.64164821848632	0.156125512271625	4.10982298248598	3.95962535392196e-05	0.00052892383341821	0.703236717048676	0.777824282970938
MARF1	0.0467345903862391	0.0550091996837749	0.395559903901611	176.730169382583	-0.00400488086768762	0.0903461752537445	-0.0443281727913727	0.964642815101066	0.980598212194543	-0.173596781830555	-0.175558585351645
NDE1	-0.0360928009536529	0.0683063366889451	0.59722445355074	583.306052284369	-0.108924720363712	0.122384864839217	-0.890017899736311	0.373456274801508	0.547496134127432	-0.336410617299816	-0.330485089418219
ENSG00000280206	-0.194741137556741	0.0521935902779498	0.000190621847887275	45.6183263226333	-0.312317470888415	0.143352240829921	-2.17867170460881	0.0293560652023416	0.0927842796841171	-0.648265714452037	-0.630818448129381
MYH11	-0.0378199983539759	0.212016922482867	0.858423000484935	58.2592502033208	-0.0743917273719768	0.356812884200741	-0.208489465111704	0.834846807536742	0.903495761500587	-0.339805769903441	-0.279493056787748
CEP20	0.00281089984831651	0.0626738990251042	0.964227182806894	78.2502188677606	-0.0845312171207989	0.113127982828466	-0.747217576123247	0.454932236295801	0.62444238314631	-0.259937597456361	-0.294465207978119
ABCC1	0.0676654132890226	0.4479721874592	0.879937657460189	18.9816068895666	0.0428871892186959	0.647233689168703	0.0662622943403634	0.947169001978645	0.97056751728565	-0.132453055085068	-0.106316919315705
NOMO3	0.0844980609728269	0.0565298253290585	0.134979216921483	101.084450606633	0.038416484230408	0.116303294729922	0.330312948739917	0.74116350984102	0.843208970575483	-0.0993651129662996	-0.112918441943603
ENSG00000260126	0.407804971805636	0.244058574165489	0.0947353606092778	8.68558551624155	0.541569011729892	0.419874090151519	1.28983670208004	0.197107361843154	0.358372158226975	0.536159407785517	0.630045543439825
NOMO2	-0.0434173590148242	0.096045691190923	0.651233680361405	32.7040898605329	-0.155975294066858	0.184614218048875	-0.844871514855723	0.398182580137104	0.571244266910474	-0.350808503938101	-0.399960804718291
RPS15A	-0.00405894873377602	0.149619956972266	0.978357330135317	85.4842985051601	-0.0723329452494073	0.232462079285175	-0.311160192113193	0.755678843957437	0.853027647766597	-0.27344166149423	-0.276453022429932
ARL6IP1	0.327442768689311	0.0918360431906328	0.000363142704568974	91.5963506474244	0.412938218728669	0.17903487768363	2.30646801378202	0.0210844954180017	0.07237767604673	0.378191393769036	0.440107023034961
