## Supplemental Tables 1-52 for "Integrative analysis reveals generalizable human neurodegenerative disease-associated glial states": Pineda_2024_C9FTLD_PFC.csv (part 3 of 3)

gene	nebula_logFC	nebula_SE	nebula_pval	DESeq_basemean	DESeq_logFC	DESeq_lfcSE	DESeq_stat	DESeq_pval	DESeq_padj	nebula_zscore	DESeq_zscore
SMG1	0.0896115307535376	0.0590560191748079	0.129166034742908	318.566399766729	0.069322672961959	0.105761175727722	0.65546428058277	0.512168876754492	0.672221650740271	-0.0893135634235012	-0.0672818130924659
TMC7	-0.0414529754284884	0.0487677942671474	0.395321092699947	456.908658809492	-0.114178588576126	0.0947184323164097	-1.20545268522508	0.22802859312921	0.39579311967161	-0.346947114356099	-0.338243044814316
COQ7-DT	0.479647112884501	0.204095157247912	0.018767606126569	7.18069477027339	0.704315344600727	0.395927936150506	1.77889782531787	0.0752565147204168	0.182892578310202	0.677379532531135	0.870359677758422
ENSG00000261357	0.241397928067017	0.114450362162805	0.034927906786694	8.93005949997664	0.305528643102199	0.237803226018432	1.28479604006094	0.198863566525182	0.360476166700541	0.209053016990173	0.281504130245424
COQ7	0.0190966238157177	0.0629419323827342	0.761584542889166	43.238935248717	0.00817232910331794	0.150499472083303	0.0543013805310525	0.956695049673322	0.976073734048368	-0.22792474350029	-0.15757750018077
GDE1	0.284365159377439	0.0480354375580722	3.22130393829944e-09	127.65270195559	0.377750758930488	0.096552609971629	3.91238267967573	9.13899397118055e-05	0.00103328473608335	0.293513720339349	0.388148593059265
CCP110	0.339176683815576	0.0620908584929372	4.69246820597446e-08	1388.41633792787	0.424271372724437	0.109798589789146	3.86408763117262	0.000111505188827174	0.00120674193853512	0.401256755310343	0.456841760116587
VPS35L	-0.160725277789142	0.0390327432892689	3.82665980152847e-05	865.520438337329	-0.296637656690127	0.075330058529122	-3.93783919038705	8.22186631563323e-05	0.000945549913277716	-0.581400725636679	-0.607665355160284
KNOP1	0.0752373654045334	0.167791358288484	0.65386574440996	786.403107091064	0.0475954489044083	0.249801594940278	0.190533006467742	0.848891481464979	0.912090073856172	-0.117568865857656	-0.0993646191897344
IQCK	0.235947297847518	0.0622617353535424	0.000150887859740443	374.260829447348	0.287627634888611	0.121750082002724	2.36244304855725	0.0181549306875239	0.0646914258913418	0.198338711041316	0.255071182624462
ENSG00000261195	0.27180727763835	0.118723179737147	0.0220549340640609	62.3935946542256	0.330624153326399	0.21468156274889	1.54006775939639	0.123543837588675	0.257583463692202	0.268828687305769	0.318560607699811
GPRC5B	0.260163933435334	0.0520813645589901	5.87333119648596e-07	2553.12697576912	0.301811434844139	0.100677748836592	2.9977968154016	0.00271938908700634	0.0153214360755723	0.245941361063625	0.27601523431235
THUMPD1	0.200145242623307	0.0748996881016137	0.0075360830025077	98.0369277633081	0.224227841887493	0.124673301436693	1.79852333501694	0.072094114161103	0.177558261310746	0.127962597120067	0.161453918860159
ERI2	-0.204103492261492	0.0628354014297249	0.00116127593740479	45.8543751861112	-0.349062510024298	0.138196800185769	-2.52583641267436	0.0115423213286465	0.0461073408351837	-0.666669298747587	-0.685076827502212
DCUN1D3	-0.323202570756667	0.160271735283992	0.0437381922674164	22.1806845209146	-0.531602408551583	0.277760364424757	-1.91388864877296	0.0556343850996035	0.147934454428197	-0.900782403808216	-0.954618493476367
LYRM1	-0.173166681995693	0.108163777264003	0.109384138301169	41.9666372512006	-0.381074264724934	0.195302285647379	-1.95120227836437	0.0510329880730508	0.13921806453257	-0.605856798739107	-0.732345954758113
NPIPB3	0.161846987215748	0.159678541139563	0.310783170644404	6.92557115175932	0.307732557425013	0.418338453947998	0.735606670916429	0.461970101667556	0.629972053144215	0.0526797015245984	0.284758469395541
ENSG00000291073	0.272924094869118	0.0987462019786025	0.00571159846241862	62.7696835514218	0.324228362148997	0.177420911658331	1.82745291475776	0.0676316995479188	0.170293085988163	0.27102401537198	0.309116468511128
METTL9	0.54977966888621	0.18061414274724	0.00233497170809897	34.6854233624704	0.728107693257075	0.322985764022912	2.25430274135991	0.0241771289981223	0.0802589629129937	0.815239125223649	0.905491883626891
ENSG00000261596	-0.207112730306207	0.0906248836873156	0.0222902753748127	19.0753041479457	-0.390441772412217	0.194172987176497	-2.01079345839861	0.0443472773872574	0.125829060236018	-0.672584559146041	-0.746178183484144
ENSG00000291066	0.14696219886653	0.128852027165957	0.254057172081591	37.3288326228755	0.145247565795842	0.22311675722061	0.65099353184049	0.515050662251872	0.67435246485396	0.0234206672597207	0.0448302362099777
NPIPB4	0.040713782880958	0.0933475759450796	0.662726055294032	44.7410325900658	-0.01732860874653	0.168041572069584	-0.103120963063559	0.917866967597906	0.952931548382545	-0.18543188549251	-0.195232639289572
ENSG00000274460	-0.262143142863741	0.0945694675443826	0.00557192285361006	12.477384687276	-0.522930112030602	0.254669810366457	-2.05336514476581	0.0400371771035863	0.116663353378392	-0.780757862578726	-0.941812825943154
UQCRC2	0.182625795496828	0.0826143415593709	0.0270647803395419	133.718298698519	0.204565150066471	0.14972477400064	1.36627456232191	0.171852802067038	0.325946183761915	0.0935246130688997	0.132419637841413
MOSMO	0.252267935539606	0.0742234116232886	0.000676908446398694	206.785003749168	0.286387196444533	0.121323307870176	2.36052908111428	0.0182488874488571	0.064974380558009	0.230420194919624	0.253239529120473
EEF2K	1.08655422355686	0.374857689708675	0.00374859147483759	39.9694644384785	1.45357977909423	0.561438804027147	2.58902621027945	0.00962477683093228	0.0401471855482038	1.87037707674503	1.97673688930472
POLR3E	0.0862640265601227	0.099804283694358	0.387405588810968	62.9372669840379	0.0518710868410224	0.175376253687223	0.295770298147276	0.767405507309988	0.861258082337009	-0.0958937537224176	-0.0930511360453084
ENSG00000286808	-0.0133737465716759	0.127687392595579	0.916583556217467	38.1363961752724	-0.098126474385356	0.233539740086698	-0.420170350232161	0.674361012986678	0.796955883566685	-0.291751763238058	-0.31454020704408
CDR2	0.718660991749665	0.200502236378317	0.000337978099609477	32.9151370472175	1.00418496837577	0.346292902849268	2.89981388620275	0.00373384289562572	0.0194200415821403	1.14720920745995	1.31315250617279
ENSG00000291060	0.386530414134723	0.113502627950016	0.000660489493699176	13.2741187723081	0.652853376040934	0.265072089477185	2.46292764103754	0.0137807724245033	0.0527838722805176	0.49434000147222	0.794370018227398
NPIPB5	-0.0409508215082326	0.0835878628884382	0.624195117773644	66.9464881826936	-0.129160288254541	0.157982966521042	-0.817558317195784	0.413609436921007	0.5859722148533	-0.345960030199153	-0.360365289446992
USP31	0.350412230260392	0.129565121535397	0.00684019317971255	577.782213632332	0.462980817448737	0.212249976887275	2.18129973081045	0.0291612543281087	0.0922556046016529	0.423342473340104	0.514000815775658
COG7	-0.0616720714181408	0.0517142479532751	0.233043801149741	160.72917901254	-0.170565351465545	0.083778390137103	-2.03591106473179	0.0417592865524616	0.120346509191198	-0.386691799230787	-0.421504743383913
GGA2	0.80397725201364	0.164280005994704	9.88346599358472e-07	44.8572998684024	1.05983483602702	0.300966947875141	3.52143264737064	0.000429221688877635	0.00357631354949164	1.31491541354423	1.39532609210648
EARS2	0.0887727004899478	0.0997561892608076	0.3735213729467	35.5088600954942	0.0792741982405961	0.205690425696868	0.385405387596527	0.699937091581636	0.815315349766193	-0.0909624523998823	-0.052587213587214
UBFD1	-0.344103384393289	0.251707152101092	0.171600765682824	15.9467652727412	-0.561275942923534	0.411181483783174	-1.36503214531788	0.172242946932389	0.326593688508371	-0.941867141327503	-0.998434962941324
NDUFAB1	0.18408116397557	0.172852601946114	0.286893882040413	21.6067075093516	0.202449754174465	0.300768706135896	0.673107773662437	0.500878728733786	0.663775787099433	0.096385431455329	0.129296006583115
PALB2	0.119867289150076	0.102830383634924	0.243743976951962	28.4410270739685	0.0805851969102248	0.200483531658684	0.401954196654009	0.687717735548937	0.806807982777175	-0.0298398073401179	-0.050651369597201
DCTN5	0.171964498524999	0.0961278223797856	0.073628513811711	60.2460044497786	0.198458574098503	0.161848568319564	1.22619913267724	0.220123747612243	0.386529222871407	0.072567697452214	0.123402558983127
PLK1	-0.316549456145878	0.133219412624017	0.0174942964564176	9.48779054891723	-0.561309500708052	0.298098520691436	-1.88296640790468	0.0597049205066965	0.155295384381425	-0.887704373822291	-0.998484514963749
PRKCB	0.373618124969609	0.338941882548394	0.270328079401995	96.8419256871177	0.495468904045997	0.550018298682018	0.900822582145474	0.36768265879126	0.54110415888459	0.468958309623043	0.561973303195602
ENSG00000289171	0.0382266839746755	0.153307540346735	0.803092838944903	9.37063059752414	-0.0409493104886335	0.29936010359148	-0.136789471934826	0.891197205595575	0.936417548472239	-0.190320776782851	-0.230111388266709
TNRC6A	0.150339715680453	0.0565305392595126	0.00782701011721396	801.007892457616	0.14562672065212	0.105012811458031	1.38675194607394	0.16551741471663	0.317662558712706	0.0300598533784795	0.0453901030251125
ENSG00000261669	0.469383656365055	0.0640219862465241	2.27419386612401e-13	33.7279639897959	0.654744038977066	0.17011892513419	3.84874309816267	0.000118725438518996	0.00127560819990177	0.657204652046903	0.797161804799604
SLC5A11	-0.30517739282603	0.111126373806512	0.00602864500098527	2220.08476580519	-0.447024907226469	0.167768668774672	-2.66453152719988	0.00770956393974681	0.0338998154462513	-0.865350304518022	-0.829729848336165
ARHGAP17	0.213332473502664	0.0581402949085187	0.000243243520616472	417.70339780849	0.250281956424068	0.11750643170794	2.12994261493821	0.0331763513135696	0.101483277374248	0.153884742004192	0.199925888519002
LINC02175	-0.242573963590316	0.0553606748871503	1.17755956856426e-05	118.609167290863	-0.412768258819307	0.110557857487127	-3.733504503444	0.000188833815834761	0.00186991534704666	-0.74229071924667	-0.779145871042144
LCMT1-AS1	-0.287329820965697	0.100849603770535	0.0043844170556175	34.8520301249071	-0.468825582702556	0.184883385201495	-2.53579077531281	0.0112193742620248	0.0450892866546395	-0.830267325549511	-0.861921114106526
ENSG00000275494	0.117474905394143	0.18207604937853	0.518799585003024	6.2285206079219	0.126289268543698	0.385472999233119	0.327621568293874	0.743197812097449	0.844489761153686	-0.034542517022467	0.0168360767598867
LCMT1	-0.0560713696030515	0.102454170034136	0.584184696311448	144.934979896997	-0.1449405136095	0.180372301353732	-0.803563033357624	0.421649379555391	0.59386381453936	-0.375682497487933	-0.383666651318778
ZKSCAN2	0.109315300137934	0.16828631243154	0.515964026484387	11.2001312728098	0.0657723448965186	0.328012451063013	0.20051782998897	0.841075614842807	0.90737829838666	-0.0505818562578034	-0.072524290760276
ZKSCAN2-DT	-0.25951352279649	0.0737647361186291	0.000434608467077977	31.1451667130098	-0.479806674604398	0.155292613632021	-3.08969411604689	0.00200362728454775	0.0121413832466625	-0.77558881738667	-0.878135990028544
KDM8	-0.135460861762336	0.19138274796755	0.479068970659991	10.3767093254738	-0.339620564847589	0.357274380258806	-0.950587513724246	0.341813809563204	0.516071830124837	-0.531738453196689	-0.671134683053247
NSMCE1	-0.249976758516841	0.114874023357447	0.0295481768169278	57.383307930804	-0.441719386278804	0.192301126115622	-2.29701923853123	0.0216176722755836	0.0738107984577649	-0.756842396121701	-0.821895621591043
GTF3C1	0.0910567067516861	0.0746691374776508	0.222666192562133	96.806795977687	0.0630717266338128	0.117579372362979	0.536418296562292	0.591669489032822	0.73693358749039	-0.0864727804001518	-0.0765120717964374
KATNIP	0.0629642364533872	0.0656152002861128	0.337257411130963	279.757268752698	0.0263192059659221	0.121421911807008	0.216758289951445	0.828396718915991	0.898816169284036	-0.141694160224889	-0.130781498532708
ENSG00000261329	0.0329114146069175	0.083786328894551	0.694465929749571	638.511057023468	-0.0171108959235165	0.138566082359691	-0.123485456412774	0.901722690247817	0.942892422066671	-0.200769003852634	-0.194911160656723
XPO6	-0.265043329666575	0.0565024629333778	2.7210177411266e-06	325.732537424491	-0.454583325109243	0.0892590044669379	-5.09285676917474	3.52708156743264e-07	1.13869491181837e-05	-0.78645876090847	-0.840890742829307
NPIPB6	0.420091040032703	0.198179870657833	0.0340274493377954	11.8218588406822	0.600540400872408	0.366042749591711	1.64062913837867	0.100874422588675	0.224094762699896	0.560310136892475	0.717123747177886
NPIPB7	0.214149055552558	0.168940157406156	0.204939749058425	7.54192258405908	0.169652578370277	0.33575516390424	0.505286579653807	0.613357567385754	0.753646798223985	0.155489897658232	0.0808671125340327
CLN3	0.0758990334618154	0.0838447307956002	0.365341859972514	57.7614328671021	0.0397648878622587	0.145500855717357	0.273296591048949	0.784625235575553	0.871573132135708	-0.116268224699328	-0.110927365120032
NUPR1	0.860964425422906	0.365101917318596	0.0183663595090249	14.5737583557113	1.1074899005075	0.550165532065267	2.01301214990713	0.044113351178996	0.125377742701779	1.42693512254653	1.46569440925691
SGF29	0.133685853739291	0.0767649886289034	0.0815968264310766	46.5312158196326	0.107504327069316	0.155456720368057	0.691538627695157	0.489227114657515	0.654132766063337	-0.00267664953622942	-0.0109021024605592
EIF3C	0.343008574101693	0.134531450954992	0.0107830054932698	21.8138321533414	0.443458968924481	0.260410214036348	1.70292463590765	0.0885821729793759	0.204695404204498	0.408789103540652	0.485174506477932
ATXN2L	0.225207837826442	0.108391367272847	0.0377343683686569	111.401915818254	0.252088823156829	0.176151310430495	1.43109252233634	0.152403700096106	0.29830291912364	0.177228150288232	0.202593940124546
TUFM	-0.133396364740666	0.100709030901962	0.185313140429933	112.375114693538	-0.257225129727027	0.159720922333217	-1.61046609279148	0.107296141969309	0.233279237395944	-0.527680270595795	-0.549468115742528
SH2B1	0.173143567349215	0.0791275306893788	0.0286580694666088	82.0818154720753	0.194933348711367	0.137753328201214	1.41508993834713	0.157042127882077	0.30515597235157	0.0748853934999519	0.118197148377288
ENSG00000261766	-0.0351666070529102	0.130635595235506	0.787778697089435	9.46597166081735	-0.0841891901022746	0.333351569093878	-0.252553753777488	0.800613070747096	0.881180803570984	-0.334589997587802	-0.293960164789616
ATP2A1	-0.049486496223038	0.166326879724236	0.766065305261644	11.7681942219132	-0.12235541888185	0.323058380010201	-0.378740891593606	0.704880284475334	0.818298765392993	-0.362738609315964	-0.350317098107729
RABEP2	-0.047851784648584	0.0752186541337334	0.524666201062929	41.1153136976995	-0.135043099081567	0.158362605876395	-0.852746128634504	0.393800104157806	0.567250537628232	-0.35952525613633	-0.369051952711957
NFATC2IP	0.0335030419532209	0.0653113012799677	0.607969052966669	114.112031192436	-0.0267701054146107	0.111891970987794	-0.239249565257288	0.810912070891553	0.887123371095372	-0.199606041747201	-0.209174121462706
NFATC2IP-AS1	0.455044147230386	0.144931707389836	0.00169112701588439	9.46719563935727	0.48961437674678	0.318092272664383	1.53922122233811	0.123750298290426	0.257854820605773	0.629017473346789	0.55332840389165
SPNS1	0.0317987175623452	0.102165077359438	0.755611785921189	37.9139185924142	-0.0193514755384752	0.172367754611577	-0.112268536432948	0.910610488342007	0.948484748721621	-0.202956232867233	-0.198219640430384
LAT	-0.532569331598702	0.116530748278348	4.87248886521485e-06	14.534280263109	-0.897328924270276	0.259594547360306	-3.4566555168234	0.000546923520208139	0.00434817797427895	-1.31233472727309	-1.49465678172492
ENSG00000291188	-0.037144755647463	0.133009744181559	0.780042678904181	51.1261611739828	-0.124943469914178	0.218168666789717	-0.572692090723574	0.566853193663339	0.715783419855858	-0.338478445051825	-0.354138660366216
ENSG00000284685	-0.730608948674971	0.102103431221627	8.33217945818819e-13	15.8675849310917	-1.33393976628426	0.259808613341819	-5.13431694633333	2.83170548801778e-07	9.46114467043946e-06	-1.70162127981869	-2.1393641289312
ENSG00000290680	-1.19036944428488	0.202211883862105	3.93879854730306e-09	8.31391468082201	-1.87307427986958	0.390531258103447	-4.79622115004536	1.61686770832832e-06	4.00421322665118e-05	-2.60537266539981	-2.93545975596054
NPIPB11	-0.00856292987112819	0.14576619745194	0.953155792313401	13.6208780109373	-0.156095996929654	0.282534220778449	-0.552485275941344	0.580615919599018	0.727153869021092	-0.282295138973006	-0.400139036715725
NPIPB12	0.422085139348328	0.138467672070802	0.00230172494395194	6.04695346573762	0.55571129914154	0.38481347533083	1.44410561159218	0.148709269830991	0.293259758197765	0.564229938695134	0.650928296965903
KIF22	0.447254435962481	0.193025302586293	0.0204995526367801	20.7493296608378	0.562790421481737	0.328577013681963	1.71281129856051	0.0867472608411014	0.201567776751487	0.613705234868564	0.661381455122592
MAZ	0.443067361686339	0.11939389167036	0.00020646512905108	68.2499969640944	0.555707805188555	0.222716046108491	2.49514040365935	0.0125907299650268	0.0493472430584276	0.605474701330499	0.650923137732684
MVP-DT	0.130357032107279	0.137075215943941	0.341609924438124	10.5055468203298	0.138665768030075	0.320805913513302	0.432241932548808	0.665565585676777	0.791026660608952	-0.00922011551690765	0.0351114363793506
PAGR1	0.262657773447236	0.226664451705831	0.246539504011384	28.1331936583335	0.29419217839207	0.378290931874114	0.777687630349991	0.43675318619109	0.607644775554332	0.250843503347913	0.264764504503994
MVP	-0.317048512508538	0.138184149530976	0.0217680316000264	171.269304198933	-0.547011139627365	0.211545724462244	-2.58578206209501	0.00971583414710829	0.040413767743855	-0.888685369109062	-0.977371300277633
CDIPT	0.40483313420997	0.149694805738784	0.00684299240740013	40.4673668700408	0.542188390857091	0.253940290045334	2.13510188068344	0.0327526890607754	0.100623831239686	0.530317665464349	0.630960129692812
SEZ6L2	0.933417854869065	0.362981956759268	0.0101251158102059	29.5539186879668	1.32549482135442	0.56088372107643	2.36322569464233	0.018116632743048	0.0645893149258536	1.56935685707421	1.7876043589705
ASPHD1	-0.283272510559726	0.0925486332993155	0.00220749251313599	192.095449705758	-0.482317264732595	0.154187418082658	-3.12812336266005	0.00175926324923501	0.0110040191471759	-0.822291868901666	-0.881843172136084
TMEM219	-0.263317232316227	0.0917485591830078	0.00410487823379965	101.588768646191	-0.446032720319095	0.152187716303926	-2.93080631703775	0.00338083496117786	0.0180831796952209	-0.783065770673511	-0.828264767473686
TAOK2	0.0629878495366078	0.0913694715505984	0.490587173348467	46.805634244876	0.003928059070735	0.185275676272925	0.0212011589958991	0.983085189746131	0.990474476838853	-0.141647743977991	-0.163844664919309
HIRIP3	0.051346241446979	0.147690949274014	0.728095509570943	24.6901201823182	-0.00912509969397517	0.25943420819427	-0.035173078205408	0.971941729423448	0.985032628987967	-0.164531657541372	-0.183119191683326
PPP4C	0.107944511104618	0.129606871342421	0.404923115635513	48.6493026990646	0.0876783758100598	0.206920478540154	0.423729813639714	0.671762869664954	0.795184429365998	-0.0532764167953607	-0.0401774552741444
TBX6	0.346766023825121	0.120522626542732	0.00401238907587251	21.7750338946235	0.403373633954073	0.243274988869457	1.65809743051936	0.0972978024535679	0.218981346761784	0.416175123927842	0.425983786771025
YPEL3	0.437739037988944	0.0980505203223754	8.02846615981977e-06	221.767595093326	0.551906902050553	0.172010027959572	3.20857399186209	0.00133394980592761	0.00874804674489384	0.595000813359855	0.645310656448927
YPEL3-DT	0.119200201549961	0.129573228247175	0.357601670481409	11.591540331727	0.0548531072385903	0.332890043018715	0.164778455796308	0.869118362008246	0.924676233954298	-0.0311511016959057	-0.0886478316038456
GDPD3	0.0110683880234968	0.190821835226892	0.953745616450751	10.3854799087106	-0.0510991015184357	0.357479474291814	-0.142942756698593	0.886335390314522	0.933138579242021	-0.243705849729016	-0.245098750512084
MAPK3	-0.132970209392291	0.146582034668102	0.36433355246784	72.1870437980714	-0.286245800409701	0.242984657597446	-1.17804063532244	0.2387804067289	0.407902574187658	-0.526842576861243	-0.592320555053631
SULT1A3	0.166701796018735	0.149510654389986	0.264857826961854	17.7320402025678	0.165915096162022	0.268374136755303	0.618223120036709	0.536428271713479	0.69059921057146	0.0622228010825775	0.075348279724935
NPIPB13	0.0613024625326265	0.0487588758182124	0.208660406526852	151.930606423336	0.00557950637041902	0.0903710619633261	0.0617399668566832	0.950769911713537	0.972212869524344	-0.144960709869216	-0.161406108417324
ENSG00000291047	0.549665741859445	0.140226637764628	8.86084093362197e-05	16.1922379358956	0.701930918042369	0.282039839944723	2.48876512686981	0.0128187619639118	0.0499551404282984	0.815015178822694	0.866838791025615
SMG1P5	0.152665447154969	0.0951996368947921	0.108794583413157	38.0967545803145	0.145033211970804	0.187484936643288	0.77357261104526	0.439183574031251	0.610202377358778	0.0346315446452434	0.0445137175333767
CD2BP2	0.056471834259616	0.135143433023261	0.676045154781641	57.7236159201257	0.00690881402662832	0.232745371533882	0.0296840017960252	0.976319071017314	0.987012136772609	-0.154456277749986	-0.159443229051566
TBC1D10B	-0.174849978153078	0.101557673340955	0.0851272111547674	88.0497158375228	-0.325499679742224	0.180443447073468	-1.80388750614865	0.071248943982201	0.176254311571922	-0.609165654652364	-0.65028353255389
MYL11	0.0479287629158383	0.230095641338881	0.834995271758938	36.4334794596431	-0.0230370002031004	0.366275132243552	-0.0628953433502062	0.94984984297308	0.971828040943362	-0.171249396423254	-0.203661751804974
ZNF48	0.250800110579065	0.116736551563197	0.0316797469210543	9.97335114654225	0.519472843829378	0.330989822534437	1.56945261897088	0.116542511496084	0.247454289861258	0.227534890822064	0.597417948291583
SEPTIN1	0.380789742739775	0.162566053659284	0.0191617410979561	19.3745866116688	0.520795397987911	0.290726398251256	1.79135916490742	0.0732356773966785	0.179499766583215	0.483055561471633	0.599370855322364
ZNF771	0.538874353411949	0.195469984272838	0.00583675750110687	31.1957174603856	0.680262331816623	0.346995614157649	1.9604349567011	0.0499449734014944	0.136927103260328	0.793802542341538	0.834842570595376
SEPHS2	0.227373704283704	0.223844724399404	0.309741162405664	10.9798630861194	0.322332781329881	0.4140787253783	0.778433572107331	0.436313453504198	0.607224953059002	0.181485594828215	0.306317420105298
ZNF768	0.246149799631105	0.195189122005444	0.207278730565839	22.3404308451252	0.241760195033922	0.370543151138791	0.652448154259282	0.514112108425549	0.673998055409507	0.218393772777489	0.187342503841647
ZNF747	0.105986251224001	0.132157126886448	0.422569435933224	15.842892270834	0.112918240450871	0.28348849199347	0.398316840506783	0.690396648380347	0.808681236564599	-0.0571257690066427	-0.00290782151662559
ZNF747-DT	0.131851759284798	0.144174269649174	0.36043818679834	12.8041064710815	0.113815126100009	0.292215301461706	0.389490644503172	0.696913229980761	0.813277890016744	-0.00628192972093955	-0.00158346418977738
ZNF764	0.677923181106206	0.154052237094673	1.07949035469049e-05	7.83716691020521	0.923994484724002	0.316393296212128	2.92039842748281	0.00349584133524424	0.0184740113937977	1.06713087718555	1.19474180948042
ZNF688	-0.170703808816846	0.107384808412492	0.111914668989356	31.8036501493792	-0.303412093834322	0.191918376406269	-1.58094341727878	0.113890975836601	0.243250644708877	-0.601015527970638	-0.617668609728823
ENSG00000239791	0.469832300139597	0.13849412602566	0.000692744029796265	7.42291575291428	0.540082206334395	0.282280020654791	1.91328527283508	0.0557115420456544	0.148070470209815	0.658086551289545	0.627850100106531
ZNF785	0.157236974479629	0.0661480444711019	0.0174518901688658	83.0976650848679	0.140590962254838	0.124683449022094	1.12758319855207	0.259495985623686	0.430181541126718	0.0436177976907621	0.0379542124674979
ENSG00000260167	0.103743197924013	0.155290823574852	0.504096895292999	28.1420936718167	0.0638721662814267	0.27133540473114	0.235399307159035	0.813898823774641	0.88930161808291	-0.0615349397534833	-0.0753301283535503
ZNF689	0.260504934606022	0.138267192508016	0.0595556393812707	13.5256262706312	0.300378580874588	0.266544517241484	1.12693588291839	0.259769590671008	0.430475321683385	0.246611667197877	0.273899456615712
ENSG00000288983	-0.183133658159869	0.122499292871425	0.134920374947606	8.34921555047223	-0.435372149845259	0.293745072821981	-1.48214281745284	0.138302297931011	0.278683912287647	-0.625448887673323	-0.812523179202104
PRR14	0.0229658501773048	0.105367542733651	0.827460717024929	39.3601227826754	-0.0205771972512341	0.180652191705259	-0.113905051784849	0.909313060889064	0.947501663539561	-0.220319003731865	-0.200029562946739
FBRS	-0.048528664213492	0.0784445608343523	0.536155887363793	87.8463243827944	-0.134844263497403	0.132736347186993	-1.01588047550714	0.309686307454506	0.484433992676646	-0.360855798561133	-0.368758348546276
ENSG00000261840	-0.502678841081648	0.141302026472779	0.000374432544394455	12.2543616647732	-0.860280667595554	0.260675595072441	-3.30019642750401	0.000966171784218679	0.00681662431014316	-1.25357897840291	-1.43995066593265
SRCAP	0.372922891868743	0.0632480276753799	3.71972679931901e-09	61.8666696058985	0.466800003556663	0.136294541774478	3.42493541912384	0.000614945577458914	0.00475941038417366	0.467591689645448	0.519640294018503
TMEM265	-0.138638854919426	0.055876186946123	0.013094837689124	38.8482870301858	-0.307758874170642	0.14057741440476	-2.1892483616502	0.0285787933288988	0.0908634724775952	-0.537985435585372	-0.624087143008001
PHKG2	0.314008449586562	0.185455627776704	0.0904225546825037	17.8104207648154	0.395301804533064	0.334380011125316	1.1821932872205	0.237129015585168	0.405975444469236	0.351783547467796	0.414064779654492
RNF40	0.685923534672144	0.126406701576955	5.75269628877444e-08	26.3506362367934	0.975525592865209	0.260524404497936	3.7444691400223	0.000180775593671402	0.00179809309874495	1.0828571753112	1.27083356174903
ZNF629	0.0696891486510497	0.154958076920252	0.652905822380994	13.661242971785	0.0125747599763357	0.30800913572823	0.0408259318237592	0.967434665983452	0.98209498824415	-0.128474997694436	-0.151076792327731
BCL7C	-0.152396780476612	0.0901055574836395	0.0907768695458195	114.025716616742	-0.286581452643579	0.147946769019627	-1.93705786576225	0.0527382703008953	0.1426008769912	-0.565029395220343	-0.592816185121563
MIR762HG	0.161846353592285	0.135997018082555	0.234017775591895	24.27976463006	0.199130076810641	0.240997280207894	0.82627520376522	0.408647996187964	0.581554704784207	0.0526784560107113	0.124394111850179
FBXL19-AS1	1.29039309326774	0.211104191515765	9.80277954528065e-10	9.45428606869703	1.81028329161964	0.409699701782953	4.41856140910417	9.93600498579458e-06	0.000174472601310191	2.27106322245687	2.50345165030017
FBXL19	1.44908562572323	0.255613110365455	1.43584503968926e-08	16.322618358242	2.0451398249231	0.421189677761256	4.85562665209084	1.20006621504433e-06	3.15883833971785e-05	2.5830051954134	2.85024499116569
SETD1A	0.270621314327071	0.0634107523448348	1.97453370830842e-05	31.7610881305176	0.401758505291013	0.162816268018353	2.46755751240856	0.0136038366047982	0.0523747709284731	0.266497438762123	0.423598859014869
STX4	-0.326666263333435	0.137104716409411	0.0171906694676083	70.0039979352549	-0.538875531760758	0.228732907676659	-2.35591606487389	0.0184770921512892	0.0655481730218612	-0.907590985657618	-0.965358116772166
ENSG00000260911	-0.281335380992907	0.0996750989790441	0.00476472229121638	113.657850611318	-0.45992731987243	0.181684065161949	-2.53146757511431	0.0113586318908709	0.0455364901477821	-0.818484052556459	-0.84878178069581
ENSG00000232748	-0.366693029750079	0.194166225648056	0.0589518728978875	9.78802556226015	-0.552311120680105	0.359882374695157	-1.53469900032739	0.124857781524798	0.259556952190728	-0.986271616017966	-0.985197346715221
ZNF668	0.593251926732303	0.289468073858589	0.0404175981256656	12.6283514954814	0.81067611705613	0.500837841372859	1.61863990714832	0.105524763395138	0.230865574782504	0.900692559431015	1.02741388910193
ZNF646	0.25817727398324	0.113702857180603	0.0231693030004583	12.5121251961969	0.337923898041359	0.259734899183469	1.30103385838288	0.19324686553718	0.353946890562835	0.242036183803613	0.329339540785293
PRSS53	0.129396797167781	0.142732940446131	0.364636473268922	10.1194940941394	-0.0214671206330913	0.302217746742925	-0.0710319657414158	0.943372314753912	0.968605303513963	-0.0111076497120843	-0.201343639665694
VKORC1	0.0435955330592996	0.113307109608168	0.700418575132687	57.1023625934292	-0.0140601755344894	0.178549068973949	-0.0787468431803521	0.937233985666895	0.964856136236324	-0.179767228042722	-0.190406412584033
BCKDK	-0.0444752217345336	0.16901116680705	0.792435271793056	13.068303966542	-0.101020460676338	0.308845598598228	-0.327090498083328	0.743599438330016	0.844729970726264	-0.352887945098924	-0.318813518755498
KAT8	0.166883743153313	0.0923038426257841	0.0706092057332666	60.3454571397932	0.185944385688765	0.173951158435674	1.06894594644235	0.285094026726965	0.45882159400455	0.0625804546359978	0.104923885446607
FUS	-0.173378541911293	0.0551588608079898	0.00167078387025964	496.012738971254	-0.320017069985655	0.0864350400353778	-3.70239974268158	0.000213569766454819	0.00205118833760693	-0.606273251857854	-0.642187813318838
ZNF843	-0.582747660936054	0.159156713472383	0.000250771434721667	8.83203138920653	-0.910759541548572	0.356875191969793	-2.55203937410606	0.010709441520102	0.0434931288325953	-1.41097028882698	-1.51448867045423
ENSG00000261474	-0.0421814582340463	0.0435158167294461	0.332377452583794	72.6808777914429	-0.133238983962122	0.103381399185699	-1.2888100278348	0.197464138964095	0.358680115759348	-0.348379093291179	-0.366387964187653
ENSG00000260267	0.20942771101235	0.153279173527939	0.171839957239152	6.27197263161019	0.15008705797583	0.402648156625088	0.372749894681817	0.709334597698554	0.82168986166049	0.146209148853665	0.0519763165748015
ARMC5	-0.0480008508295198	0.161711739648478	0.766596512196593	16.8768054360862	-0.177720849662631	0.323804452687962	-0.54885239590542	0.58310674941104	0.72925083810409	-0.359818275586349	-0.432070679491461
RUSF1	-0.290416972622096	0.104945540691196	0.00565207688450454	51.150370052247	-0.51058059182348	0.173276882517557	-2.94661690818305	0.00321270949418569	0.0173914673951919	-0.836335740764848	-0.923577304408054
RUSF1-DT	-0.70305427971436	0.155930563373653	6.5206060161307e-06	10.4909153348826	-1.07256427957569	0.322279126102247	-3.32806003462789	0.00087453018432109	0.00630621927316144	-1.64745705629325	-1.75341242905281
ENSG00000290927	0.375670915009469	0.284263345891073	0.186314889133336	9.63714134636625	0.540845455427945	0.502954057581084	1.07533769193372	0.282223566850828	0.455624936578791	0.472993479805224	0.628977127314766
KRBOX5	-0.125615954534643	0.0854175349984826	0.141396385515338	57.508710034207	-0.234192041226945	0.16691942191538	-1.40302451649797	0.160609528287098	0.310332630514933	-0.51238631521854	-0.515457046946442
ZNF267	0.224981371192656	0.140038294906581	0.108148653038827	21.4787807515022	0.246837326203142	0.256165564513687	0.963585119927208	0.335253969975958	0.510018472775961	0.17678298473785	0.194839486171328
VPS35	0.305359543166239	0.136326242853108	0.0250962764098075	71.8563575553329	0.397882201723765	0.237138196486813	1.67784948868788	0.0933764853904785	0.212906781870453	0.334782388743274	0.417875040114085
C16orf87	0.763399373587519	0.145033532972676	1.41257006929688e-07	30.9971589896624	1.06813559677453	0.271174084899823	3.93892947834273	8.18459809054296e-05	0.000942072553411465	1.23515146209185	1.40758314329796
GPT2	-0.0502875773293451	0.0974730474676314	0.605915424914109	105.818383875649	-0.142202006462384	0.175120780868055	-0.812022455344841	0.416778746591836	0.589278350236114	-0.364313294759148	-0.379622922880934
DNAJA2	0.268598173530394	0.153964034830709	0.0810629857083981	24.7102014265769	0.288836949769783	0.300704199391188	0.960535138367101	0.336785955032705	0.511276472512265	0.262520550108831	0.256856878521021
DNAJA2-DT	-0.339906014172146	0.100392008869808	0.00070974306371533	12.1327439394102	-0.652611192585682	0.261036254018001	-2.50007875358447	0.0124165700903322	0.0488423975543953	-0.933616369046334	-1.13330221966011
ITFG1	-0.182512890499306	0.0543929047819267	0.00079234829603742	852.056141185244	-0.338154176445456	0.0950959132531995	-3.55592753544621	0.000376647892131501	0.00322449102797307	-0.624228644440781	-0.668969387816069
PHKB	0.0480840036033246	0.0245983638891089	0.050610896536725	415.71494863704	-0.00590788451946028	0.0661872011261995	-0.0892602258281881	0.928875103040705	0.960373949836512	-0.1709442397433	-0.178368594444408
LONP2	0.00447463816278826	0.0450758482596845	0.920924624616691	474.225111455371	-0.0605615567958096	0.0868343751821468	-0.697437583546534	0.485528987960838	0.650837156648255	-0.25666718640255	-0.259071180541062
SIAH1	0.0913146758256006	0.060759615218567	0.132868865113744	136.151661515768	0.0551876036090924	0.109464729903638	0.504158770205473	0.614149810738011	0.753853636295744	-0.0859656904909198	-0.088153908304365
N4BP1	0.239538214382605	0.0619654048781114	0.000110781662990003	227.779959308877	0.26889303638521	0.10793904512761	2.49115633798052	0.0127328079080654	0.049706923179563	0.205397377075216	0.227407340731787
ENSG00000279249	0.16028008854169	0.178427761119631	0.369030320165341	24.6549076175315	0.178990716062725	0.319814989164019	0.559669565615414	0.575704845058929	0.723234272301878	0.0495996481897287	0.0946559730024875
CNEP1R1	0.149579993782038	0.122815695082576	0.223253439310565	31.9081448710604	0.135210946532112	0.221364094084696	0.610807941058312	0.541326735610092	0.694436576379166	0.0285664677463841	0.030009985410453
HEATR3	0.173118101608371	0.121241999766828	0.153328597544485	65.9849725142107	0.172873949978798	0.207540147301933	0.83296630664571	0.404863731936158	0.578150326821914	0.0748353354832395	0.0856238472374486
TENT4B	0.257165017131023	0.136404208133339	0.0593872059767811	192.804377331732	0.29802759702658	0.225613644505152	1.32096441986147	0.186513228107722	0.345486551940725	0.24004639011431	0.270427951984763
BRD7	0.137583387008818	0.0440050206613699	0.00176877401859867	180.613238039872	0.117556526409454	0.0869100550574112	1.35262285050675	0.176176148596088	0.331657726414273	0.00498473313217598	0.00394115415733661
NKD1	0.0268615108813553	0.106358428374231	0.80061095950592	90.4161175373135	-0.0110430624927429	0.190439322988592	-0.0579873017790785	0.953758743219251	0.973893730786642	-0.212661301966146	-0.185951289719028
CYLD	-0.00260490594447176	0.0515600645226221	0.959706598149828	471.454053356058	-0.0718801927676541	0.105122805218403	-0.683773541034374	0.494118176838433	0.657640132469437	-0.270583449016047	-0.275784480049936
LINC02128	0.509056263265228	0.298175476302321	0.0877779745623428	6.84320450401986	0.640548292098957	0.511465020573801	1.25237947138661	0.210431622998943	0.374533021686951	0.735189110907561	0.776200112073009
ENSG00000260042	0.574829020441004	0.230378446802245	0.0125903526493313	43.5184144687321	0.680481761592324	0.375871870545012	1.81040885183994	0.0702324076042566	0.174577698902009	0.864478645347106	0.83516658451115
SALL1	0.192638795944854	0.0647265530213574	0.00291849922469263	201.856725645192	0.214686778935275	0.130453042443823	1.64570158666652	0.0998252122071923	0.222427772019285	0.113207171955833	0.14736541533817
ENSG00000285367	-0.166451552964655	0.0582103880001814	0.00424333584656769	707.947392711318	-0.285750533231371	0.105181081796831	-2.71674837670267	0.00659267078560532	0.0300539650171964	-0.592656866983104	-0.591589234715303
ENSG00000287256	-0.134788787506655	0.121668057849438	0.267930757358572	68.444244262316	-0.259920733657376	0.207374490557264	-1.25338817208861	0.210064473880016	0.374161635342257	-0.530417356570107	-0.553448492526205
ENSG00000260850	-0.4881781386389	0.174838033778827	0.00523552621172199	26.3784520337678	-0.74222393243022	0.309358768622525	-2.39923353630836	0.0164294326284126	0.0599459527111851	-1.22507494195422	-1.26562598769702
TOX3	0.015373228078179	0.194361781374258	0.936956311661163	130.53678358853	0.0144085426004005	0.307138257087638	0.0469122366488172	0.962583175397302	0.979442102920233	-0.235243823954133	-0.148368996237601
CHD9	0.00660244318954568	0.0539310165114726	0.90256334346295	836.010977852808	-0.0498184107008427	0.0987781370149612	-0.504346530581936	0.61401788491271	0.753853636295744	-0.252484559231358	-0.243207659636298
RBL2	-0.0239430109651525	0.0517481260675734	0.643591151686386	370.977683480801	-0.103219396731554	0.0911814346125839	-1.13202207412197	0.257625154150467	0.428564913745711	-0.312527770379572	-0.322060506906995
AKTIP	0.190038069690068	0.10756953611649	0.0772863185874626	46.77001158608	0.216605357839441	0.187071777829308	1.1578729851869	0.246915873399946	0.417477431686903	0.108094923342213	0.150198423126079
RPGRIP1L	0.464591957372827	0.462052413365818	0.314657966324862	8.17263164660879	0.490286298286204	0.789893487119647	0.620699254115941	0.534797520275188	0.689228277861385	0.647785607468555	0.554320575206533
FTO	0.0775759676498155	0.0297095435173928	0.00902392534601014	1300.32783899926	0.046104491001146	0.0618623449241826	0.74527551546342	0.456105179593912	0.625411646320667	-0.112971874511774	-0.101566194189967
CRNDE	-0.0569764306819701	0.141905667921475	0.68804526876414	29.7005313989459	-0.14323448612499	0.247954850392018	-0.577663578262475	0.563491273504761	0.712989218875009	-0.377461576403844	-0.381147500743574
LPCAT2	-0.15495445669009	0.102703070235288	0.131359696983879	106.005399844083	-0.284076679971156	0.182445301184518	-1.55705122645966	0.119458323605309	0.251928635237514	-0.570057020350972	-0.589117593172852
ENSG00000261997	-0.458021177114465	0.215282701724378	0.0333757742858561	11.0562487526934	-0.725318166427374	0.390614088007737	-1.85686637705962	0.0633301672199749	0.162454064792882	-1.16579539092087	-1.24066263245392
GNAO1-DT	-0.00645339524221735	0.107849278793223	0.952285324083171	122.419189067415	-0.0750350950363154	0.182028636421708	-0.412215882683869	0.680181196769923	0.800937570251663	-0.278148425929989	-0.280443064942014
GNAO1	-0.0194983118412015	0.0688504346117355	0.777024989476439	2376.65359073745	-0.073811710348923	0.125117233809063	-0.589940395114269	0.555230610898463	0.70645293330273	-0.303790823577666	-0.278636593318947
ENSG00000287866	0.0145285995265169	0.169422911402362	0.931662409908928	13.2415529707377	-0.0254537269590421	0.329290341510786	-0.0772987353417662	0.938385896949916	0.96544468922767	-0.23690411062764	-0.207230333584938
ENSG00000260198	0.38905492031794	0.146544229972538	0.00793405175048387	6.80845425817409	0.438307620521676	0.331055497598876	1.32397022161146	0.185512934704887	0.344204722223525	0.499302424261424	0.477567933659017
AMFR	0.09712639628945	0.0609721354055986	0.111168342445721	142.356048863322	0.0710741002318645	0.109074097600462	0.65161300249495	0.514650857624799	0.674178888556702	-0.0745415893078759	-0.0646956243853854
NUDT21	0.163553507308274	0.0932094383492611	0.0793126450220287	91.9941906669836	0.176830794712653	0.159861404416904	1.10615063940946	0.268661323492552	0.440794074473819	0.0560342087362219	0.0914665946596232
OGFOD1	0.180839224418041	0.0763732682026876	0.0178925597835784	55.3002977313796	0.219849096809284	0.152235169514908	1.44414130788454	0.148699230512908	0.293259758197765	0.0900127496023549	0.154988185873678
BBS2	0.156690638965356	0.0730522817867136	0.0319599677497338	668.783886700991	0.165088707298385	0.124081966163601	1.33048107152588	0.183359818830522	0.341226098888768	0.0425438657572213	0.0741280192074031
MT3	0.353863523174034	0.320539164252937	0.269608990869566	428.277219892124	0.418820647979604	0.553651889429256	0.756469283273563	0.449367882176249	0.619406469691089	0.43012668116686	0.448793122857872
MT2A	0.271742123469009	0.187126733934421	0.146450933881568	211.358287234346	0.288134063159882	0.274037695568749	1.05143952025241	0.293056772918174	0.467815398970296	0.268700613729677	0.255818983631453
MT1E	-0.658243900827987	0.337979600983311	0.0514646755757044	26.0411758447734	-1.0179858269933	0.493667891699445	-2.06208636232933	0.0391995145031214	0.114846948461146	-1.55937327703498	-1.67282091369623
MT1X	1.12992337416246	0.45336657497951	0.0126920473970269	15.0629113387885	1.45994885437034	0.679342637005889	2.1490611288655	0.0316295545609886	0.0982547581748493	1.95562783300953	1.98614157931764
NUP93-DT	-0.979813349943558	0.226412629850313	1.50772972636201e-05	9.90174766063541	-1.54689565928752	0.425252440003755	-3.63759384725425	0.000275196933152876	0.00250993091244536	-2.1914824686114	-2.45381859418626
NUP93	-0.0219188496763919	0.0725061796408676	0.762420943867823	73.8891903849452	-0.131909754258281	0.147583767966769	-0.893795815593911	0.371431148435624	0.545183449467627	-0.308548875744594	-0.364425199927749
HERPUD1	0.492316255896367	0.130729575176694	0.000165941321775839	64.4303002900574	0.64882934631561	0.230926860457175	2.80967465210022	0.00495916037300461	0.0241962238446889	0.702283271892019	0.78842806424997
NLRC5	0.469800926138168	0.232925422037205	0.0436998370171566	35.101960364321	0.601792518190683	0.362886562636207	1.6583488620216	0.0972470719566892	0.218903943225088	0.658024879402697	0.718972645915564
CPNE2	-0.115510202652301	0.0341757175343931	0.000725145623075156	543.227410142734	-0.229530471381177	0.0689155450744919	-3.33060517961621	0.000866574183517265	0.00625558238726526	-0.492521434800986	-0.508573689869876
PSME3IP1	0.0988439418229893	0.0533271918239977	0.0638053778447797	148.626492923453	0.0784925908483788	0.104758961549662	0.749268508271424	0.453695384667602	0.623191589478833	-0.0711654093825525	-0.0537413489863003
RSPRY1	-0.115315260934362	0.0433005687251638	0.00774163439531288	223.149477431971	-0.243464902441301	0.0747607323131052	-3.25658798286842	0.0011275997828794	0.00770401932229385	-0.492138237789983	-0.529149519004494
ARL2BP	0.518904188986896	0.170234811039333	0.00230241684785941	49.7499162794417	0.709896138280591	0.277523657702728	2.55796620784309	0.0105286322865754	0.0429772058460276	0.754547182340496	0.878600377123683
ENSG00000276663	-0.922220581471659	0.108341187283096	1.70681175328438e-17	17.6601377433849	-1.38671603885658	0.239052273962071	-5.80089039051182	6.59637099339721e-09	3.937559529826e-07	-2.07827234115823	-2.21729451318044
PLLP	-0.385653971412668	0.0691152902116661	2.40705680257514e-08	1444.92109518576	-0.627424671477753	0.108708098367402	-5.77164609537405	7.8500855073726e-09	4.4970872135766e-07	-1.02354314644112	-1.09611135391352
CIAPIN1	-0.0437401579750335	0.174074193589703	0.801602990201107	26.2795224990623	-0.12038369575674	0.300902574121004	-0.400075327066922	0.689101036196238	0.807820079005792	-0.351443029980114	-0.347405616616451
COQ9	0.234217001694881	0.0746225299796755	0.00169704774966311	46.1364942771465	0.288191595916844	0.146206765649652	1.97112352931344	0.0487097480103237	0.134587173405303	0.194937467219058	0.255903937525286
POLR2C	0.29571191991939	0.115234124467253	0.0102824387135417	27.3247532610876	0.39243260319647	0.20440121620108	1.91991324949071	0.0548688580480139	0.146557607680879	0.315818051963235	0.409828065848249
ADGRG1	3.49199731671494	0.301706813633944	5.57263670369979e-31	5.94167211506911	3.27500051749741	0.729446234840447	4.48970789219819	7.13209103553797e-06	0.00013401929269865	6.5987575033719	4.6662791988491
KATNB1	1.08973493833316	0.167306484814255	7.3465948550963e-11	4.94396860284431	1.4614339107554	0.53329581036319	2.74038138375796	0.00613679284908182	0.028469788986149	1.87662940902166	1.98833444003097
KIFC3	0.036534653399588	0.134537344162252	0.78596211854585	98.0314401096142	-0.00755481006403075	0.229981969690995	-0.0328495754435942	0.973794544037067	0.986145636794068	-0.193646801944392	-0.180800474042241
ZNF319	-0.0171799216226006	0.17602377852489	0.922249920724273	8.3376068789043	-0.107017578581558	0.412326742680141	-0.259545567881286	0.795214328114656	0.877849460088651	-0.299233563020517	-0.327668969888417
USB1	0.89416743247067	0.182447417223423	9.53696381049517e-07	17.547067877914	1.25913117321992	0.31262827807651	4.02756647916465	5.63571352801854e-05	0.000702314665171127	1.4922022864534	1.68961061391743
CFAP20	0.0968699766323332	0.12421681045005	0.435481555615129	66.8304223360846	0.0934661869100468	0.223998378306833	0.41726278384934	0.676486206815624	0.798903675532458	-0.0750456335279042	-0.0316310702984727
ENSG00000260927	0.203598897604158	0.169446703569249	0.229537440851361	37.5962652836537	0.242551328816572	0.28580186458298	0.848669511552992	0.396065215818965	0.569395187332797	0.134751448063258	0.188510706078551
CSNK2A2	0.132022084897594	0.074743660067776	0.0773402415505741	76.8730794237599	0.114755338262164	0.145672272805894	0.787763766238985	0.430834898923193	0.602916855627005	-0.00594712059741923	-0.000195130161977485
CCDC113	-0.48465425469004	0.300936065561658	0.107291122190829	8.30276342142292	-0.794726574095389	0.546384189154679	-1.45451971318007	0.145802272122391	0.289529989906002	-1.21814804190122	-1.34315232367424
GINS3	0.547276528716459	0.246038310080777	0.0261245734713801	5.82975805931084	0.788803423347607	0.448991558153658	1.75683352843274	0.0789461883565498	0.189148968455124	0.810318701615451	0.99511627992661
SETD6	0.76799742075686	0.201404799786486	0.000137177254701336	14.2754719941439	1.06086960137916	0.37995104520954	2.79212181346704	0.00523636390921989	0.0252435428981282	1.2441898452064	1.39685404505901
SLC38A7	0.205470156566429	0.100211497483103	0.0403288166882725	23.6030415244934	0.236966019907836	0.203712429760013	1.16323790446659	0.244732991615396	0.414792235504501	0.138429782535405	0.180263339445902
GOT2	0.225268343694905	0.152969866354668	0.140850249970487	49.939815329991	0.278715931905316	0.260758006816387	1.0688681636594	0.285129079250503	0.458822892601279	0.177347086697475	0.241912003244151
ENSG00000245768	-0.24502718472072	0.183742498827762	0.182356062839237	52.0033835434104	-0.403777327581825	0.294981440986765	-1.3688228189242	0.171054666161101	0.324800229198756	-0.74711301697975	-0.765869701810309
CDH8	0.287605999036092	0.237132630350538	0.225187677581705	234.362908648045	0.349095751400349	0.386463711729408	0.903307971240457	0.366362467105616	0.539813519661392	0.299884240120671	0.345836098473206
CDH11	-0.367658448676677	0.128221839620647	0.00413909086672241	351.694041305118	-0.596299612133705	0.201693438432752	-2.95646510252003	0.00311187443962523	0.0169621211318547	-0.988169340378607	-1.05015153681696
BEAN1	-0.380783123890763	0.292735953267837	0.193336049755301	11.9190917970653	-0.760853621805844	0.489390211562046	-1.55469726167455	0.120018187087279	0.252590443478404	-1.01396851956711	-1.29313491890274
TK2	-0.285700864707047	0.0741303261678443	0.000116187019289123	98.3112800444461	-0.474023779197817	0.131065856877545	-3.61668393653961	0.000298401296609424	0.00267066170472482	-0.827065285596399	-0.869596863653325
CKLF	0.40767362757373	0.0825835948789089	7.9538461731071e-07	91.22916727067	0.506363305248876	0.144913511510587	3.49424494631671	0.000475404619305931	0.00386731699420818	0.535901224377619	0.578060170087204
CMTM1	0.741551932851355	0.149450957553563	6.98280411108179e-07	10.7770283079174	1.05598384471053	0.35918479381953	2.93994585205381	0.0032826960862563	0.0176916983763725	1.1922059393137	1.38963964972609
ENSG00000289353	0.563334837403784	0.097774106589707	8.33225719721922e-09	22.3880587003887	0.72431647861739	0.203976992140685	3.55097146504554	0.000383812027067275	0.00327327405388119	0.841884525266756	0.899893708552341
CMTM4	0.0887422409989965	0.0609052576472615	0.145101512250698	222.877255963075	0.0612522319746277	0.115917992960756	0.528410045844776	0.597214766494403	0.741015321493981	-0.091022326633128	-0.0791987700230967
ENSG00000260465	0.589699391563793	0.223770649353882	0.00840667132917793	5.05356997690273	0.863032795669113	0.487873021716249	1.76897011569346	0.0768988618529802	0.18547091829095	0.893709339664366	1.10472469343607
ENSG00000287965	0.343258492983565	0.177935144810147	0.0537157947626796	16.3047765679922	0.51986212547295	0.346107861121597	1.50202345531328	0.133091051395903	0.2715738511426	0.409280369184244	0.597992768501236
NAE1	0.189677445749944	0.0512587854141517	0.000215269224799368	140.071891215064	0.182248290274127	0.104948476895421	1.73655012121551	0.0824666101563614	0.195003113814848	0.107386044722423	0.0994661651142384
PDP2	0.706804476703039	0.113599212534238	4.91127727644874e-10	27.9115345340556	0.986023426469643	0.239436812635084	4.11809452196643	3.82018013254732e-05	0.000512853441040772	1.12390285120735	1.28633484986022
CIAO2B	0.0560675212707735	0.0801219840227506	0.484066583241187	89.2418448395887	0.0306948760323606	0.127990587088632	0.239821355074375	0.81046875105537	0.887036873366246	-0.155251035949884	-0.124320306163388
CES2	0.0445503559553065	0.107333699082896	0.67809504233553	36.5077986941089	-0.00635091194357091	0.18058867627365	-0.0351678304233607	0.971945913958869	0.985032628987967	-0.177890332303548	-0.179022776631045
CES4A	-0.635162170312141	0.0896889935446419	1.42263514387189e-12	191.308213522749	-0.981819689468842	0.156887933495819	-6.25809562017722	3.89706865636982e-10	3.60089143848572e-08	-1.51400151035539	-1.61941735075552
ENSG00000289415	0.00919853614497292	0.0942113662039727	0.922220366244562	67.7893340126509	-0.0474589698133208	0.161260997265265	-0.294299121412809	0.76852934395269	0.861797468218793	-0.247381418296093	-0.239723667190147
CBFB	-0.0962639551901357	0.0512105277181737	0.0601395864911215	672.198166247885	-0.211449045699244	0.0939704278555205	-2.25016582902386	0.0244384205627687	0.0809758120570958	-0.454689078656305	-0.481874334601156
PHAF1	-0.158560813002929	0.0508412653116394	0.00181624637105655	168.075846613822	-0.284903350386728	0.100185882735787	-2.84374746827439	0.00445863704691615	0.0223148371888617	-0.577146036362024	-0.590338269434988
B3GNT9	-0.209715621293785	0.0958653412592646	0.0286982949766655	14.2242828048491	-0.309286298388034	0.229075004226336	-1.35015297471062	0.176966918755253	0.33258560492115	-0.677701062975758	-0.626342564817298
TRADD	-0.133287105172103	0.0551769542919161	0.0157080148096567	40.5762286241372	-0.345386343498067	0.128281394834053	-2.69241181813517	0.00709372919847729	0.0317971842760785	-0.527465499019247	-0.679648534521483
FBXL8	-0.230226382571776	0.218521369041115	0.292082295670329	11.7398579958288	-0.377848353257365	0.425781428462282	-0.887423283401468	0.374851052576223	0.548940256029756	-0.718019074421516	-0.727582516417953
HSF4	-0.319487863554066	0.197049641762549	0.104941045377536	51.5115215150387	-0.530916553597692	0.304530917284564	-1.74339130598548	0.0812652859092039	0.193014057899577	-0.893480402410892	-0.95360574783347
NOL3	-0.187151016816488	0.136865583608911	0.171497632735742	76.5595578494798	-0.347907710749876	0.218354283758658	-1.59331754230391	0.111088973283014	0.23901879942923	-0.633345811151882	-0.683371630321733
MATCAP1	-1.06881993242401	0.204094248463982	1.63301471848792e-07	23.2734605096389	-1.66752168940415	0.354335811879156	-4.7060489894057	2.52563849604395e-06	5.77448883447045e-05	-2.36644274251627	-2.63193713911701
TMEM208	0.185771312557692	0.22007176599692	0.398591350510965	22.3302469023629	0.203696628274872	0.356796375904875	0.570904420646861	0.568064434203247	0.716255156169311	0.0997077571825621	0.131137163091886
PLEKHG4	-0.813898368256746	0.17971446038477	5.93078691026198e-06	8.35944349694868	-1.37446817248935	0.375752851970975	-3.65790483100716	0.000254285425084015	0.00233670516136875	-1.86534332438326	-2.1992090955162
TPPP3	-0.651070793124506	0.187964162572145	0.00053259678981919	104.526280522925	-1.03096541146905	0.270218335547357	-3.81530516565692	0.000136014738525756	0.00142815475452044	-1.54527309642389	-1.6919867993545
ATP6V0D1	0.282155105832529	0.166075855776287	0.0893280028186658	73.680091495242	0.329719166771724	0.270066159333604	1.2208829406295	0.222130344436875	0.388963535366124	0.289169417223938	0.317224288431535
ATP6V0D1-DT	-0.289437901815804	0.0618038881522105	2.8247680488846e-06	95.2724190891831	-0.471531823876246	0.114184885171907	-4.12954677115406	3.63479056858347e-05	0.000492904089452241	-0.834411180898966	-0.865917198033213
RIPOR1	1.82683411531315	0.251491200701007	3.75785531446859e-13	8.28781576536592	2.07952725250713	0.535572611850132	3.88281104465633	0.000103255806105858	0.00113302316970212	3.32554554876669	2.901022079322
ENSG00000261386	0.187076665217391	0.121319344642786	0.123069115352112	16.9456228520374	0.135426709112358	0.280937930426012	0.482052063624865	0.629768961706302	0.764764302450924	0.102273689414974	0.0303285842800895
CTCF	0.100339229597879	0.0326223706086542	0.00209952813204122	158.010010689026	0.0825153327583642	0.0733583502742098	1.12482536002958	0.260663045805826	0.431528912357155	-0.068226121620114	-0.0478012966199436
ACD	0.241676894314859	0.271275521122911	0.372987700422392	10.5723603046539	0.286797601683078	0.47674134751828	0.6015790389821	0.547454385014392	0.699751369053885	0.209601381052386	0.253845540806765
GFOD2	0.88028995216082	0.287497007346792	0.00219929592718369	10.535740244468	1.19073853255173	0.560641722026739	2.12388497996042	0.0336797626586334	0.102835337306374	1.46492331799448	1.58862082234417
RANBP10	0.00455040928566144	0.0875058319279873	0.95852772797424	59.5317557430176	-0.08276143096246	0.154245564711143	-0.536556309527914	0.59157413019956	0.73693358749039	-0.256518243076758	-0.291851910209328
CENPT	0.390194079698766	0.223406127955401	0.0807122355212618	16.3762821455563	0.462074750131914	0.397614741014816	1.16211674887249	0.245188044933908	0.415248315765958	0.501541670300721	0.512662900634742
THAP11	0.422561404312669	0.159056837972751	0.00789168353870335	19.4715586760129	0.472623224967574	0.322118188986107	1.46723544688735	0.142312017338393	0.284624034676785	0.565166132921337	0.528238966490094
NUTF2	0.168179820190333	0.123429352880153	0.173021423960487	26.6089021073048	0.185950651861693	0.226410853954653	0.82129742728207	0.411476872785204	0.584124511716058	0.0651281537732924	0.10493313818918
EDC4	-0.00753528235327243	0.125874721175738	0.952264470848175	55.6995961000209	-0.0827448795241045	0.199529137295044	-0.414700733165349	0.678360995583101	0.800120663588389	-0.280275091846253	-0.291827470060601
NRN1L	-0.449131245551932	0.164119276551667	0.0062074926798933	15.5590598749692	-0.830592343690442	0.322132073416718	-2.57842174757919	0.00992527769882907	0.0411317261394717	-1.14832044898028	-1.39611235797957
PSKH1	-0.00201926144750733	0.0651729992304277	0.975283018733142	71.2773630906167	-0.0764983212356196	0.133078531083809	-0.574835930428504	0.565402264106227	0.714849441775524	-0.269432247399893	-0.282603690814163
CTRL	-0.440009872053638	0.163425661801973	0.00709363953567989	7.38316145001997	-0.680431901071704	0.371628377972986	-1.83094710038846	0.0671084392066564	0.169357481350684	-1.13039056153627	-1.17438277341523
PSMB10	-0.143588448815306	0.230210854787045	0.532807678525443	10.6160465731251	-0.297648929220328	0.406425403379038	-0.732358082801081	0.463950036350321	0.631036653968068	-0.547714854237427	-0.609158618193427
LCAT	-0.175144652602003	0.255944055637672	0.493780479830226	13.0196245203843	-0.338593794379401	0.445934193065657	-0.75929094392084	0.447678533651151	0.618052419100299	-0.609744896331573	-0.669618535488789
SLC12A4	0.1719062557016	0.144021172404313	0.23262745152698	10.782283637802	0.180744351937652	0.294901064501278	0.612898268927302	0.539943607955359	0.69352549701715	0.0724532095115368	0.097245422975087
DUS2	-0.0357326557727006	0.0653553996498105	0.584554798044355	33.8179820592417	-0.134694741400808	0.153168999488324	-0.879386441452046	0.379191781090881	0.553155034556546	-0.335702679777119	-0.368537561554822
NFATC3	0.114790091732017	0.0404081499738575	0.00450053461362252	383.572066180763	0.09034164721785	0.0668960026370962	1.35047900706331	0.176862383056158	0.332529077769634	-0.0398200562855006	-0.0362448212692569
PLA2G15	0.383159691153438	0.186802835462558	0.0402528337682938	10.4783314865038	0.504749603809069	0.375054877526118	1.34580199873262	0.178366380678449	0.334324673801043	0.487714169992929	0.575677349794327
SLC7A6	0.702923895611684	0.176194429286437	6.62187078116576e-05	22.3821533859326	0.961631595448029	0.314528778079006	3.05737236929867	0.00223286706495731	0.0131614399191808	1.11627479144219	1.25031743765188
SLC7A6OS	0.1908296249783	0.0578815764575818	0.000977591695350905	58.9762402992658	0.181635928158334	0.13699837369995	1.32582543319929	0.18489752658259	0.343316606466084	0.109650883881088	0.0985619403052947
PRMT7	-0.1540545147954	0.0789130260447287	0.0509137041961338	100.043634996215	-0.30531435310737	0.127851517733322	-2.38803855065849	0.0169385648943486	0.0613235872367292	-0.568288004217496	-0.6204775196587
ZFP90	0.141243389726562	0.0688687832502738	0.0402761173721574	130.760918914499	0.134036007666342	0.112804939920761	1.18821044327044	0.234750510302402	0.403332564379531	0.0121792019022779	0.02827504975062
ENSG00000275383	-0.555092117831937	0.25813367059449	0.0315231374963439	8.59327908916415	-0.911043580667374	0.474280581826759	-1.92089580635657	0.0547448445765126	0.146321646836014	-1.3566077769583	-1.514908087677
CDH3	-0.125692913221252	0.317068731398555	0.691793988906959	15.5417485041772	-0.279495659232562	0.50910190324445	-0.548997474673278	0.583007182869884	0.729194383503614	-0.512537592938829	-0.582353176342862
CDH1	-0.282750914638675	0.118497291593007	0.0170263511597193	222.125432796761	-0.472912753692264	0.196268996208534	-2.40951328446088	0.0159738145141929	0.0585706532187072	-0.821266567596171	-0.867956303599755
TANGO6	0.115747762779253	0.0363288711809267	0.00144199992072591	285.681792736509	0.0925977089108173	0.0753083833851384	1.22958035677461	0.218854289559181	0.38495598943336	-0.0379375619343445	-0.0329134803834067
ENSG00000260999	0.19057106685312	0.150101202139649	0.204221022264901	6.25707177250625	0.340457932608751	0.400935349772645	0.84915917940838	0.395792724113032	0.569278681445668	0.109142636073555	0.333081341369394
UTP4	0.396699784956252	0.143126631736094	0.00557695505301876	30.7234788872691	0.491163054345702	0.266910259502683	1.84018049834748	0.0657417421017409	0.166667120968018	0.514329937663351	0.555615208822727
SNTB2	1.38329457799896	0.176239457958984	4.19537017858597e-15	32.1541988865652	1.95449368738131	0.319846079238763	6.11073204971911	9.91751586214659e-10	7.86241878822722e-08	2.45367970723553	2.71639528967982
VPS4A	0.106692295828844	0.121865511605916	0.381306192742138	82.1334314666715	0.089116165591786	0.186829716636037	0.476991386575794	0.633368255154158	0.767388563420062	-0.0557378968514618	-0.0380543892693214
COG8	0.109200672130701	0.0542609541344018	0.0441662825525562	50.1482856120643	0.114148773572065	0.133808583527266	0.853075120915578	0.393617647132428	0.567185334080477	-0.0508071805763386	-0.00109079438886487
NIP7	0.164537302847359	0.157601407874416	0.296481182796473	11.0350358788892	0.226899438424176	0.31618637770469	0.717612947374013	0.472995972187013	0.639281754802945	0.0579680560111964	0.165398845898675
TERF2	-0.0112147199385669	0.0738350346926231	0.879274587398616	94.5533529397234	-0.0859950703848836	0.13083798763302	-0.657263780501473	0.511011321197043	0.671491730227342	-0.287507763743081	-0.296626759785293
CYB5B	-0.0790057697669448	0.0861275463345942	0.358979548184945	113.885722385218	-0.173952157913253	0.152511832292205	-1.14058139161275	0.254044164586505	0.424800466619831	-0.420764656837215	-0.426505762117967
NFAT5	0.135956924007907	0.0521760503487479	0.00916775477195439	567.164445979932	0.121044307927643	0.102882775790883	1.17652645933343	0.239384565528821	0.408569988401929	0.0017875941767735	0.00909127447925674
NQO1	-0.266617132256603	0.277612476927117	0.336857364283124	15.2983614491615	-0.506562144070857	0.462251318173866	-1.09585873345271	0.273140600633872	0.445333415029249	-0.789552385273657	-0.917643592870955
NQO1-DT	-0.0713545581094783	0.17081941765451	0.676152400132205	30.9110326826495	-0.174807264600709	0.28810102475941	-0.606756830339943	0.544012301096835	0.696681017978913	-0.405724667097259	-0.427768427885737
NOB1	0.486266439144909	0.171015504011471	0.00446342314625226	14.5994473837107	0.693484584145054	0.314384961729961	2.20584528066809	0.0273948346255636	0.0881874085327489	0.690391144743537	0.854366783927857
WWP2	-0.11050516689049	0.043900826179709	0.0118306901896821	453.501171548008	-0.219608804680605	0.0869364335843728	-2.52608481422777	0.0115341631841374	0.0460884933913131	-0.482683034051442	-0.493923180072903
ENSG00000290459	0.137041003848677	0.168535215645286	0.416143650488654	18.4778805389338	0.130950997393483	0.323666078205753	0.404586721350015	0.685781320752649	0.805478928328569	0.00391857034269348	0.0237196686246159
ENSG00000290709	-0.0507810159917373	0.10205006633522	0.618759765847178	29.4449953213544	-0.173189856283383	0.203119779812861	-0.852648897330169	0.393854037821624	0.567250537628232	-0.365283247330312	-0.42538013395148
PDPR	0.0709824948647636	0.102112501836487	0.486967505836996	106.91957221308	0.0322095364399334	0.175534883096098	0.183493650218231	0.854410700585164	0.915846254555504	-0.125932666537582	-0.122083731623048
ENSG00000247228	0.289959926884388	0.117903810911167	0.0139211247549256	8.84572349321748	0.408913697631063	0.262903527307829	1.55537547106499	0.119856672461625	0.252476966306413	0.304511357010376	0.434164343488469
SMG1P7	0.620718272808099	0.153033573561865	4.99005837468107e-05	15.5180686368897	0.906451666521913	0.304533663848086	2.97652369550215	0.00291536552165447	0.0161138891333031	0.954683166627316	1.16883777161132
ENSG00000291219	0.811904548007764	0.21656571572147	0.000177542132211115	9.12864798477818	1.15200055179384	0.416086147360148	2.76865874796046	0.00562875567822458	0.0267236245842853	1.33049810237246	1.53141962986955
EXOSC6	0.321293059394997	0.132514953016453	0.0153261206135718	95.7973877856217	0.412890600223039	0.224341764146777	1.84045356776682	0.0657016751715781	0.166623328402196	0.36610290781009	0.440036708701261
AARS1	0.405530890647394	0.0776910862352247	1.79129415579951e-07	131.964606113428	0.532347308417033	0.130613442031363	4.07574672359684	4.58669212023941e-05	0.000598952251724831	0.531689245565601	0.616428612050461
DDX19B	-0.179058628012906	0.095703649658817	0.0613492819152363	59.8744104991369	-0.339317027519491	0.177148126803621	-1.91544236815805	0.0554361123017061	0.147640402035456	-0.617438599323696	-0.670686474427291
DDX19A-DT	-0.13925229794384	0.098212250944657	0.1562284439212	43.9371140725287	-0.25838770228185	0.187272676753191	-1.37974053002073	0.167666549051422	0.320501701268505	-0.539191280777778	-0.551184791087321
DDX19A	0.210205108074388	0.0839792988017709	0.0123125147767368	62.7065067935407	0.223515034931937	0.150523894083715	1.48491398188003	0.13756661173995	0.277578757717116	0.147737278561788	0.160401375411473
ENSG00000285710	0.389253437434578	0.144071943354885	0.0068965433039335	6.80368103497979	0.567577473107663	0.352673822093213	1.60935526696861	0.107538680729357	0.233669030880948	0.499692649435045	0.668450100831101
ST3GAL2	0.810033999533996	0.105670359972562	1.77901485774567e-14	33.8944084142126	1.08764119002467	0.252080958617628	4.31465032499528	1.59855727696855e-05	0.000251970239962643	1.32682116450783	1.43638544976836
FCSK	-0.113171458233248	0.0857515322875485	0.186915098216602	46.7203013851521	-0.254760074129144	0.16426018855551	-1.5509544727148	0.120912594784023	0.253836876357935	-0.487924163984067	-0.545828170733613
COG4	0.0543394672153357	0.0670535642890089	0.417716669629462	85.7267017215575	0.0334304429498904	0.123129221883178	0.271506978104746	0.786001133455872	0.872336248015389	-0.158647872480803	-0.12028091932093
SF3B3	0.172716350825506	0.0566586160156307	0.00230087447059982	119.834272874091	0.186318700651738	0.0972845223764887	1.91519366185188	0.0554678104990128	0.147657008755369	0.0740456138126331	0.105476605589069
MTSS2	-0.544921892298407	0.372314469427183	0.143301484670617	34.0138387091884	-0.914794545408825	0.555679629099841	-1.6462625180101	0.0997097228099152	0.222244363035642	-1.33661616065946	-1.52044682903479
VAC14	0.141787105197305	0.0393495371744789	0.000314235787481453	74.6417213468499	0.130598047293892	0.106466305937209	1.22666083080703	0.219950095371904	0.386325560801359	0.0132479836152292	0.0231984962200231
HYDIN	-0.70022122131854	0.263852701578861	0.00795830107421598	42.4955429293967	-1.06786669004774	0.413355577323248	-2.58340941463251	0.00978291536534611	0.0406171366795498	-1.64188811229936	-1.74647588467186
CMTR2	0.0848727194886146	0.0728769781226495	0.244179883739251	45.0924488374283	0.0246683522084558	0.142415865502719	0.173213511861042	0.862483603245619	0.920321385495764	-0.0986286465756547	-0.133219178599681
ZNF19	0.344471310037024	0.147986052132595	0.0199265395640205	10.1134529857639	0.515641596336596	0.329923004867393	1.56291494903136	0.118072601004361	0.249832076477643	0.41166440413937	0.591760659992996
PHLPP2	0.289453648113794	0.10325357346345	0.00505781801599104	65.2621394295017	0.348603456627377	0.189280440712825	1.84172995009176	0.0655146609951261	0.166360447439783	0.30351616463351	0.345109167241581
AP1G1	0.0605674816215236	0.0464803817650903	0.192548730602709	400.086240540648	0.0139946142688653	0.0898193727361969	0.155808416854213	0.87618403596625	0.928545652647459	-0.1464054621329	-0.148980210185763
ATXN1L	-0.017987564477497	0.0878381999818654	0.837743498669347	97.4504773000831	-0.103696195873051	0.140834973098298	-0.736295776480704	0.46155071597262	0.62959239387102	-0.300821146895462	-0.322764557013141
IST1	0.0515535245653484	0.050219052439347	0.304621561469328	287.611840445232	0.00348117806186604	0.0809105770220938	0.0430250060003337	0.965681600401158	0.981141297264095	-0.164124201034728	-0.164504537377848
ZNF821	0.0567899536089407	0.182191196334637	0.755264532654952	46.8776456297444	-0.00967004552421038	0.300003161538956	-0.0322331453928851	0.974286123703927	0.986241238290698	-0.153830950420915	-0.183923868404045
PKD1L3	0.372347290342999	0.12644557668309	0.00323243149303879	7.86874697626991	0.378558847178556	0.380765333890819	0.9942051271062	0.320123012513066	0.494698898245736	0.46646022950174	0.389341830561838
DHODH	-0.0139633699230884	0.0718694511793744	0.845950403094329	22.2237413906691	-0.11293317609708	0.177810864386187	-0.635130909952728	0.525343039061968	0.682294109863537	-0.292910786089952	-0.336404046561685
TXNL4B	0.299462898320993	0.0684765608019725	1.22428605142465e-05	86.0076163014116	0.346734870725899	0.128354435800578	2.70138595961432	0.00690511560535761	0.0311891015320206	0.323191351670588	0.342349980012029
DHX38	0.085132981710261	0.132955126892014	0.52196871257911	65.142985123746	0.0501494720759831	0.214637595039388	0.233647195249184	0.815258885132442	0.890078718276319	-0.0981170490250314	-0.0955933030766165
PMFBP1	-0.202251839272876	0.14107978199963	0.151686719177079	11.6429293190777	-0.309233431472843	0.283990959591948	-1.08888477266024	0.276204702023278	0.448868626757533	-0.663029503745502	-0.626264500588543
LINC01572	-0.464148374203125	0.0728913253605102	1.91913242511487e-10	245.451544359081	-0.695988273744507	0.136636168682264	-5.09373382214023	3.51079584631497e-07	1.13869491181837e-05	-1.17783962462838	-1.19735359042878
ENSG00000260664	-0.393260625477374	0.0936042414631893	2.65372536066389e-05	482.884303836016	-0.584367170572033	0.163365276781862	-3.57705861418964	0.000347482277978521	0.00301917481216357	-1.0384955493036	-1.03253188103967
ZFHX3-AS1	0.0419048827560016	0.107450069216842	0.696540980487056	53.0604706911959	-0.04419107506524	0.211947974081071	-0.208499634199555	0.834838868228291	0.903495761500587	-0.183090540003468	-0.234898235590084
ZFHX3	-0.97367202581801	0.20712030506455	2.58893749306526e-06	94.4766688445935	-1.48112031384898	0.318921969992638	-4.6441463844061	3.41485384668457e-06	7.31296935307929e-05	-2.17941046538198	-2.35669354737421
PSMD7-DT	-0.687893314815426	0.117572114387034	4.89154461372389e-09	245.006808053814	-1.01384497108374	0.184310234950681	-5.50075242080308	3.78173919987271e-08	1.7695804394808e-06	-1.61765514167685	-1.666706452094
ENSG00000261248	-0.448339736439144	0.153039485235634	0.00339432410167577	7.34344930036343	-0.638633109772601	0.379008530005168	-1.68500985918151	0.0919866693392522	0.210421272973758	-1.14676457920849	-1.11266193356945
ENSG00000275236	-0.461841851270659	0.146045315143428	0.00156518089644799	8.34293642265577	-0.779936980899938	0.298637861882679	-2.61164802072665	0.0090106971309802	0.0382042152407825	-1.17330569160022	-1.32131374689654
PSMD7	0.435069826386158	0.104779772594311	3.2924957515864e-05	65.4449175101807	0.568491267605008	0.17187648062438	3.30755706388585	0.000941135355105251	0.00667513577961893	0.589753943070952	0.66979942606443
ENSG00000259972	-0.160311087493509	0.0743252200769269	0.0310144842128537	201.811464113291	-0.303298478877737	0.130835767694009	-2.31816180103803	0.0204405291961032	0.0707288765933342	-0.580586551610969	-0.617500843859965
NPIPB15	-1.22613381615705	0.416089765698328	0.00321079563717691	19.7844548095639	-1.85918237380012	0.61928987199252	-3.00211977925352	0.00268106661324184	0.0151693118598877	-2.67567470514125	-2.9149467199847
GLG1	0.0773934402206544	0.0407480619349559	0.0575229590560735	672.799206065524	0.0393846793149178	0.0764447796909202	0.51520430138143	0.606410263587767	0.748818867423861	-0.113330668750484	-0.11148878783416
RFWD3	0.0790479056765559	0.0811853119606764	0.330219175709426	87.5840564675622	0.0357401347935624	0.137390456713952	0.260135497387375	0.79475925726007	0.877743546896897	-0.110078485358382	-0.116870387199169
MLKL	0.641202230358736	0.171837105047286	0.000190377875804426	26.9180797966087	0.859918934151644	0.295085926085665	2.91413062479302	0.00356680627205508	0.0187846188808939	0.994948489975758	1.10012671004832
FA2H	-0.146078575255915	0.0538084718288406	0.00663182772681932	1638.98682106207	-0.276638202630876	0.0927782057293807	-2.98171537653774	0.00286638348121118	0.0159128301546161	-0.552609696753175	-0.578133805021407
WDR59	0.0490884302789371	0.0416023306705772	0.23802239444586	454.261395593025	0.00700722263441688	0.0771296852969282	0.0908498797504617	0.927611875583131	0.959628129801775	-0.168969837835204	-0.159297917148231
ZNRF1	0.205828063954266	0.0861899886560315	0.0169369348482745	108.787770892982	0.239225667853564	0.160868246551354	1.48709066569701	0.136990866514766	0.276958447195539	0.139133321227302	0.183599975856465
LDHD	-0.365213960793924	0.227882771431087	0.109014238688834	11.3375991888292	-0.61531654697509	0.399244069710721	-1.54120397435315	0.123267150537605	0.257288250958535	-0.983364209593843	-1.07823228157591
ZFP1	0.02139660719345	0.0907994815413261	0.813706755389814	37.6173989904611	-0.0291634536470599	0.186672567011082	-0.156227849190763	0.87585342576929	0.928450367786767	-0.223403665277418	-0.21270818209841
BCAR1	-0.219624533326387	0.077848617459988	0.00478481697454524	295.219014949635	-0.390120911015996	0.130950262901229	-2.9791533241155	0.00289046104126853	0.0160026434012049	-0.697179015223885	-0.745704393830584
CFDP1	0.0458296657806996	0.0347951191577766	0.187795336927899	300.65000401807	-0.0233944568087577	0.0823914801732613	-0.283942669309514	0.77645431624061	0.866980700647243	-0.175375592480691	-0.204189578596704
ENSG00000274220	-0.378704744680301	0.129570867314652	0.00346942135130656	14.2116819658987	-0.615986340168516	0.278121093456631	-2.21481345594009	0.0267728712439772	0.0867060500185658	-1.00988304874229	-1.07922131013717
TMEM170A	0.112476520826354	0.0513429301113437	0.0284741242673653	85.0273776920872	0.115997641071563	0.117556788206763	0.986737072703471	0.323771550784612	0.498273279604518	-0.0443678435173279	0.00163927629705589
CHST6	-0.227773555928651	0.0904519615029967	0.0117965850117668	75.5694743065119	-0.389506143585517	0.1635829736871	-2.3810922054184	0.0172613907344922	0.0622190242294124	-0.713197552132234	-0.744796617291127
ENSG00000203472	0.139278103194392	0.115555113247194	0.228089095260496	60.5826352105544	0.156245428605792	0.208203623914284	0.750445288455293	0.452986563496178	0.622473228484286	0.00831603739929838	0.0610698763536695
ENSG00000291051	-0.0611043807710927	0.139404472893421	0.661151146716451	10.7703215467609	-0.184334439796078	0.283978520298123	-0.649114023140067	0.51626467842979	0.675136542088538	-0.385575889504419	-0.441836424498562
TMEM231	-0.368016245074284	0.163674744167839	0.0245468224436915	18.5395077606191	-0.642647816602649	0.270629530202241	-2.37464040277644	0.0175660541128886	0.0630965128698341	-0.988872660896966	-1.11859012119364
GABARAPL2	0.232713911236197	0.103916424903381	0.0251277311345833	119.568444941712	0.278953380941217	0.169939241207923	1.64148891661764	0.100695965918441	0.22384678137967	0.19198284171804	0.242262624720536
ADAT1	0.0770589432085165	0.0570656866095397	0.176902093236547	62.0968409812072	0.0117185333892806	0.128753451004703	0.0910152954956724	0.927480437452517	0.959628129801775	-0.113988189657736	-0.152341111759199
KARS1	0.369966668272135	0.132069297848442	0.00508960513485915	39.1805624118008	0.472576736512797	0.217567114848196	2.17209635216484	0.0298483960744356	0.0939635363264305	0.46178063976832	0.528170320809613
TERF2IP	-0.134278205309509	0.0979911149698036	0.170590151012306	457.096666182645	-0.26524790917842	0.156429280992542	-1.69564104300311	0.089953880057728	0.207114982817226	-0.529413704945991	-0.561314694800139
CPHXL2	-0.43693708606821	0.141321876656483	0.00198955813345972	8.49673335883532	-0.589506470142775	0.365294410087525	-1.61378453615408	0.106574169901067	0.232290499627375	-1.12435038492597	-1.04012066233852
ENSG00000260983	0.452655055456074	0.248563402013609	0.0685939538686491	6.64166597184406	0.564319722831493	0.477972728964994	1.18065255323975	0.237740777281139	0.40648939944011	0.624321234713996	0.663639648738976
CNTNAP4	-0.0914611981966892	0.0877307320155396	0.297169836754886	2663.84758975668	-0.185798884627086	0.157848924994027	-1.17706778575854	0.23916845167092	0.408305162523826	-0.445248297360647	-0.443998849823994
ENSG00000259995	0.268846564866022	0.213773191201202	0.208527314104999	32.6080151943301	0.431139347342376	0.356873473697234	1.20810141161724	0.227008256831917	0.394465537290754	0.263008813054176	0.466983133785154
MON1B	0.154193903894021	0.0672733733447681	0.021902785127552	90.4281503139919	0.155629165978941	0.130024168214937	1.19692491108021	0.231335823549045	0.399751860017942	0.0376360326534772	0.0601598919806145
ADAMTS18	-0.73495452067113	0.789656492099437	0.351994863150486	454.701341222016	-1.07040337613385	1.07150042729293	-0.998976154249564	0.317806242907188	0.492136851880549	-1.71016337238682	-1.75022160053574
NUDT7	0.0349778379601142	0.188706360584366	0.852949892962934	10.6419971986388	-0.103548101367299	0.383141207187978	-0.27026093624144	0.786959515819427	0.872966020280566	-0.196707034661107	-0.322545878027757
WWOX	0.142920397136414	0.0790819259518926	0.0707241231252192	5133.41257064927	0.136433814521499	0.141278854371053	0.965705838491382	0.33419139715092	0.50921145673013	0.0154756960220536	0.0318156940680413
ENSG00000276007	0.0855547454471179	0.209461629913851	0.68294283150552	10.8595540631363	0.0182952801213128	0.375272355965293	0.048752005924478	0.961116930382773	0.978747562365815	-0.0972879878829544	-0.142629770374964
ENSG00000260733	0.323132279465339	0.182329082209566	0.0763534642816336	17.7437971539779	0.472568619045576	0.33624442509516	1.40543183403512	0.15989290604026	0.309483553182232	0.369718263419875	0.528158334412908
ENSG00000260816	0.0765016779932912	0.104903479267924	0.465843995444394	58.8686925895972	0.040711462739048	0.187994462961987	0.216556711818049	0.828553824089245	0.898816169284036	-0.115083606108704	-0.109529635794457
MAF	-0.0650619358138025	0.436485914215812	0.881507471876904	21.2668841854658	-0.188307495721884	0.64100601166676	-0.293768689052139	0.768934662427954	0.862107665875291	-0.393355256995786	-0.447703109655562
DYNLRB2-AS1	-1.18887291392138	0.170790880001674	3.37899505926825e-12	19.833149124815	-1.63071100934376	0.345352742984259	-4.72187073208821	2.33685197326678e-06	5.41680670204643e-05	-2.60243093508046	-2.5775818331857
ARLNC1	0.483640694186953	0.216568984565157	0.025536112050781	8.72049958757883	0.760276676741386	0.489818237110159	1.55216082036243	0.120623748179151	0.253468785775449	0.685229716855332	0.952993177705676
CMC2	0.00731604720094701	0.110120928976606	0.947030325297712	214.414806938193	-0.0683209488620799	0.184348443625154	-0.370607679232708	0.710929761571056	0.822968459091844	-0.251081827547757	-0.270528837093755
CENPN	0.387563597058186	0.113600152158956	0.000645717185761116	19.1680842915871	0.509063106062989	0.225202546384398	2.26046780658541	0.0237922322961827	0.079295604055785	0.496370929547935	0.582046744064211
CENPN-AS1	0.0841565150372708	0.0973568034644249	0.387360893317825	12.4733079587947	0.078459004345917	0.256296656412904	0.306125742895047	0.759508908215994	0.856268962662226	-0.100036489945065	-0.0537909434141534
ATMIN	0.217478832683655	0.123181668870959	0.0774775942501752	60.5292482691472	0.258198188766478	0.223236684021402	1.15661182613573	0.247430988379029	0.418003537075887	0.162035241863834	0.211615138217433
C16orf46	0.0302410716662815	0.0726223844521401	0.677106138056679	67.9573017994119	-0.0191865104838787	0.148301591510217	-0.129374946610447	0.897060970767278	0.94073441502348	-0.20601809801279	-0.19797605009204
GCSH	-0.151269042521443	0.079686199310313	0.0576553672853336	134.716447019645	-0.285956638617092	0.134920354525133	-2.1194477262052	0.0340526470405193	0.103713881575103	-0.562812600281918	-0.591893573599467
PKD1L2	-0.329724135887281	0.177129591495789	0.0626756705525577	129.319349199558	-0.556998043697808	0.269461702621651	-2.06707683607227	0.0387269144081673	0.113860697660879	-0.913601846929644	-0.992118140737113
ENSG00000260495	-0.100473135880099	0.146784564627292	0.493663353828594	9.8491891887247	-0.219007472686745	0.320311624391944	-0.683732515491726	0.49414408723784	0.657640132469437	-0.462963066780643	-0.493035242538499
GAN	0.433585448766191	0.0578952412033381	6.93274373038076e-14	122.864344227056	0.559241953811173	0.112404384526401	4.97526814605549	6.51573806263543e-07	1.89366287555726e-05	0.586836101404302	0.656141724546998
CMIP	-0.0613024868493222	0.322507339559602	0.849245733193161	107.354755327478	-0.203400939573313	0.513671846086559	-0.395974474993979	0.692123858466373	0.810017721656552	-0.385965306699679	-0.469990357724748
PLCG2	0.966606897262587	0.228285780668511	2.29370126581247e-05	229.522494284195	1.33708269583104	0.338755067342007	3.94704854549415	7.91205188582952e-05	0.000917004075833424	1.63459657065479	1.80471522085181
HSD17B2-AS1	1.6760903554753	0.373615584352237	7.25264273827311e-06	5.65549421160111	2.1256700176734	0.62229247313821	3.4158697227265	0.000635786559839635	0.0048600324454812	3.02922848124562	2.96915730836462
MPHOSPH6	0.246397595951164	0.18381321575733	0.180089949428367	33.8036462971388	0.281283760113652	0.295671555506174	0.95133858795483	0.341432524317164	0.515816145822813	0.218880866100499	0.245703704120477
CDH13	-0.568507523200425	0.545747976471937	0.29754921170069	200.517527907226	-0.859013769396848	0.834669404043282	-1.02916647625472	0.303401452532804	0.477557878411009	-1.38297844452473	-1.43807994148362
ENSG00000261103	-0.18472820703921	0.154043402426236	0.230451805296326	16.154183967124	-0.309938814151806	0.286727216932717	-1.0809535888061	0.279717759061834	0.452889249052623	-0.628583293027506	-0.627306081218153
ENSG00000288554	0.119994394247472	0.146230345196541	0.411882825418014	13.7041152318935	0.113114472281686	0.278668201499611	0.405910942378703	0.684808037705777	0.804759064045434	-0.0295899568005805	-0.00261806209952533
HSBP1	0.182970311698417	0.0990219040837406	0.0646347339626331	98.2689592088006	0.203022211158353	0.160938620085238	1.26148845473402	0.207132917013338	0.370813311350175	0.094201828700765	0.130141306763409
CEDORA	0.442336718036963	0.138258537901197	0.00137740382383751	934.116270505949	0.587929410082769	0.221395467319509	2.65556209077349	0.0079176356176194	0.0346441809290871	0.604038474823882	0.698502133522743
ENSG00000259914	-0.478869564778308	0.198348122940388	0.0157659792305212	7.52592896385713	-0.722055956722714	0.371266941029842	-1.94484312209386	0.0517938623387908	0.140610252782331	-1.20677707468501	-1.23584559549025
MLYCD	-0.264762507513452	0.123312139402463	0.0317859583973603	78.6624983304659	-0.458809274448487	0.203330688273092	-2.25646840791816	0.0240413116610761	0.0799070934346557	-0.785906748692525	-0.847130854905692
OSGIN1	-0.00403328046082164	0.311658786196061	0.989674597581749	18.9192503904776	-0.0884689358076538	0.47333978606389	-0.186903654440983	0.851736173862216	0.913948522938168	-0.27339120536007	-0.300279713538577
MBTPS1	0.281989932883864	0.0639461734941577	1.03465406869577e-05	149.497754637886	0.343996152570797	0.113564615250864	3.02907865985289	0.00245300805169623	0.0141722302184675	0.28884473669431	0.338305939996035
HSDL1	0.0620218047180541	0.254792229349448	0.807679199931106	18.1326595821315	-0.00453890903311992	0.43140188582537	-0.0105213008618077	0.991605371360868	0.995021627133981	-0.143546698654693	-0.176347140854026
TAF1C	-0.181450242451549	0.14055712635582	0.196725900510912	43.7771192103079	-0.321722090881073	0.241405277075454	-1.33270529450984	0.182628535105542	0.340219287172421	-0.622139796758749	-0.644705477546657
MEAK7	0.0909937474129102	0.167137919695606	0.586150340739779	18.2076701997041	0.0610415526938036	0.307593638639608	0.198448683671651	0.842694030702293	0.908354535945499	-0.0865965395969453	-0.079509862802252
KLHL36	0.385529269340938	0.102727081054086	0.000174767960340752	35.0918334665697	0.487698100127554	0.198452859192428	2.45750100105467	0.0139907420811265	0.0533735656044797	0.492372050760513	0.550498795698698
USP10	0.336531083141867	0.0568968636715428	3.32367305473482e-09	116.869130018909	0.442831334519429	0.114328239082162	3.87333294096474	0.00010735700584259	0.00116656055497082	0.396056297033937	0.484247730334605
ZDHHC7	0.169956589495737	0.0449157349193257	0.000154390703280268	62.4181022807671	0.200983161537189	0.108818544609284	1.84695689745552	0.0647533874428782	0.165091959581835	0.068620749890074	0.127130409768687
ENSG00000289551	-0.048903958401651	0.160175008146547	0.760125654600854	11.6784335074684	-0.202781174564743	0.303236994614938	-0.668721752839697	0.503672988681553	0.665700966987811	-0.361593514493206	-0.469075201672453
KIAA0513	1.49416659264428	0.436559843933836	0.000620269135343554	8.59392701609004	1.6025201687342	0.756154062267428	2.11930378834286	0.0340648017115761	0.103727321211749	2.67162086967699	2.19666492190631
EMC8	0.0866978359761713	0.0785476834180735	0.269697012423507	58.9155601262933	0.0459806891776241	0.13953352809219	0.329531473949721	0.741754008392754	0.843566623134724	-0.0950410143840541	-0.101749002168014
COX4I1	-0.484748456244018	0.209244346225126	0.0205221431344771	93.5031573460668	-0.78335853210826	0.310834401483453	-2.52017964668548	0.0117294953295112	0.0466740524880946	-1.21833321393262	-1.32636607036307
MTHFSD	-0.0768199144835748	0.0734122800989828	0.295368191612429	36.3727092920314	-0.173152965873824	0.158977260908771	-1.08916812935397	0.276079750499998	0.44873425903178	-0.416467920253953	-0.425325660915551
C16orf95	-0.075875536289368	0.14617299276095	0.603704672185671	4.79150893414869	-0.409850491238252	0.465591030275611	-0.880280041038671	0.378707622190795	0.552594720334597	-0.414611555669182	-0.774837443454158
FBXO31	0.832521444279739	0.138596142833475	1.89202733069573e-09	46.3259335029622	1.16402220518516	0.23357572726959	4.98348958940268	6.24476751385286e-07	1.82281906646189e-05	1.37102474341729	1.54917101742374
MAP1LC3B	0.700749180641895	0.154600562281999	5.82501727650587e-06	64.6978871460371	0.969732675946032	0.260541435276914	3.72199022744832	0.000197658674702568	0.00193725744232993	1.11199995337768	1.26227963742978
ZCCHC14	0.15112405369672	0.0340669215967485	9.16060189274857e-06	144.703194198262	0.117769538948212	0.101635531512434	1.15874376997581	0.246560643789418	0.417151093002983	0.03160162692304	0.00425569226672233
ENSG00000276337	0.0729080021786797	0.176337829695042	0.679272268616372	11.8173438929445	0.0864397878750939	0.349899965134992	0.247041430374951	0.804876160733318	0.88393431382933	-0.122147696059442	-0.0420063762834123
BANP	0.541797304876738	0.0376901806389315	7.42427919830427e-47	163.676059303806	0.676427444807534	0.104041923119684	6.50148925091867	7.95287201241120e-11	9.18556717433494e-09	0.799548189176169	0.829179908122175
ZFPM1	0.119096218846782	0.180112872092828	0.508464168299264	25.9384710282402	0.0618758099283405	0.316372448504999	0.195579008920439	0.844939691423938	0.910227706496576	-0.0313555005361096	-0.0782779837080799
ZFPM1-AS1	-0.242929520061766	0.198423082473953	0.220838810523121	7.5945916228012	-0.486984720396867	0.418279734127603	-1.16425607234489	0.244320252698915	0.4142499045381	-0.742989636741308	-0.888735220317102
ZC3H18	0.234958938950593	0.0600693577126152	9.17395418042094e-05	105.621529509769	0.265113767332996	0.111506520557214	2.37756290850244	0.0174274700055707	0.062649112727297	0.196395893572054	0.221826804724499
MVD	0.0119322542666227	0.218966265024087	0.956541928553199	75.1080011533436	-0.0361208742170407	0.340883863504707	-0.105962405628925	0.915612180170007	0.951462234429434	-0.242007747517894	-0.222981633253173
SNAI3-AS1	0.655477157227576	0.290500321452818	0.0240472648570482	9.37673597698825	0.830762066253326	0.511311552052315	1.62476686262767	0.104212244344798	0.229229297279856	1.02300871929074	1.05707315950235
SNAI3	0.488837705243808	0.206850185243256	0.0181156796821016	11.4076516254759	0.728157517747763	0.414362612293241	1.75729541262872	0.0788674693139402	0.188994160949413	0.695445483517238	0.905565455357427
RNF166	0.49889669102057	0.183221023554769	0.00647071888398724	12.3918456668452	0.610620024687362	0.361653006737384	1.68841406904372	0.0913317716310671	0.209603130577773	0.715218435782809	0.732007499263841
CTU2	0.169610673182431	0.13221363683205	0.199543548489636	18.3056720667496	0.161158475446988	0.246267188759049	0.654404982893061	0.51285092496509	0.672853181813775	0.0679407820580589	0.0683245688415535
PIEZO1	-0.15796222208749	0.221202060751049	0.475160229278349	16.9498651636752	-0.259131504823739	0.364591634418124	-0.710744516223758	0.477242568402433	0.64359294730305	-0.575969385966024	-0.552283103170948
APRT	0.163035508053525	0.419995956163641	0.697880229020202	9.7541752166098	0.15427421443319	0.630194800572426	0.244804010272788	0.806608188637894	0.88487218982208	0.0550159773990797	0.0581591463907315
GALNS	0.291600212905199	0.099324101857233	0.00332640001086255	35.2107211935063	0.343988425979098	0.189502725048561	1.81521625027265	0.0694906833666	0.173087223600243	0.307735667881388	0.338294530773088
TRAPPC2L	-0.153202622925805	0.160049679101279	0.338456637077117	43.07130056549	-0.273952950692427	0.258118197429942	-1.06134690781259	0.288532275481075	0.462662306927554	-0.566613440037095	-0.574168714173382
ACSF3	-0.145671088141075	0.0781246584249763	0.0622377621233081	52.6322085511603	-0.299838284049378	0.138364895427225	-2.16701124315944	0.0302339968390973	0.0949320575697739	-0.551808699172565	-0.612391458535684
ZNF778-DT	-0.221077760872452	0.0752490280538522	0.00330392018261187	29.0696404674704	-0.450757824634839	0.183516643290443	-2.45622313351409	0.0140405947166897	0.0535180335744549	-0.700035625178114	-0.835241940680435
ZNF778	0.419022908456703	0.0847581385117181	7.66346100059524e-07	25.2618113389748	0.536259641441384	0.172330075678029	3.11181689749442	0.0018593978761791	0.0114591594963421	0.558210510236834	0.62220563268944
ANKRD11	0.201965772324482	0.0521366187940032	0.000107160316125254	387.36729658828	0.220749259724143	0.0990771450025546	2.22805430776645	0.0258768937364506	0.0844988111822971	0.131541213063888	0.156317382469474
ENSG00000287351	0.156141546995589	0.160462773617273	0.330518401857545	12.8855958957708	0.143002878580058	0.35250503883354	0.405676126086774	0.684980586130685	0.804891237763455	0.0414645154580385	0.0415156910797647
SPG7	-0.00633881838490959	0.0783610202113528	0.935527449043759	241.415438448964	-0.0820768766696945	0.123367317177274	-0.665304867996385	0.505855517625865	0.667400514539767	-0.277923202156881	-0.290841085145819
ENSG00000261118	-0.190577018568848	0.115321630647498	0.0984184936628915	8.51412495265674	-0.170716825851069	0.264890919793198	-0.644479720121584	0.519264404109571	0.677486073255432	-0.64008030413304	-0.421728413159979
RPL13	0.0596128050845002	0.117882980081661	0.613070948780189	453.604416830898	0.0067733524752165	0.187878488369465	0.0360517722598269	0.971241077466296	0.984713619993892	-0.148282070174163	-0.159643253991524
CHMP1A	-0.033118574413712	0.0976062672324061	0.734377816245688	67.0587604700786	-0.119805400456252	0.178241551716613	-0.672151915770633	0.501486988735996	0.664190329575557	-0.330564179029956	-0.346551695473862
SPATA33	0.304634293500749	0.350709066526903	0.38505285209894	9.25062835684158	0.393822043363673	0.579601169578044	0.679470753398203	0.496839632641087	0.660186194399016	0.333356765192888	0.411879737950954
ENSG00000275734	0.186623762680941	0.126535895374506	0.140247993046876	9.45458107154127	0.153592050319425	0.404472099163057	0.379734598844372	0.704142434421127	0.817887792791419	0.101383418722388	0.0571518507081136
CDK10	0.131837614737421	0.104396098751095	0.206639643757927	33.7624590003599	0.147374953220933	0.196322863431206	0.750676465518115	0.452847389940819	0.622441526253865	-0.00630973366323705	0.0479715743796486
VPS9D1	0.114533843294138	0.0815001018836717	0.159925705654159	49.2575763296987	0.122985235845405	0.1523808347985	0.807091233015188	0.419613922688793	0.591864512335352	-0.0403237639398057	0.0119572832187711
ZNF276	-0.0967495144160899	0.0418230388359333	0.0207057846075018	151.930462754314	-0.209369683654532	0.0713891168550811	-2.93279554192481	0.00335925032243323	0.0180007037540265	-0.455643542616189	-0.478803911563688
FANCA	0.782258881316023	0.261172044452102	0.00274277430151106	8.9815332985034	1.07849753177126	0.487603528890245	2.21183290905595	0.0269782123270195	0.0871814010509907	1.2722236037912	1.42288376110408
TCF25	0.359070136534888	0.0916112029679597	8.87327547705109e-05	308.079784226871	0.452351203928295	0.152597720003889	2.96433789388705	0.0030333501384733	0.0166424345435157	0.440361323081484	0.498304939092934
MC1R	-0.0140735084333047	0.151183757704255	0.925833047425973	11.750183928649	-0.0388253866478547	0.313436938436783	-0.12386985031659	0.901418325022817	0.942647730147963	-0.293127285402451	-0.226975164487335
DEF8	-0.112408369401642	0.0739783499863467	0.128642581565768	65.2770191159308	-0.249180779211909	0.14913346946299	-1.67085752185057	0.0947498235460807	0.215089484220669	-0.486424159970086	-0.53758968446795
GAS8	-0.435986774211988	0.68068935235218	0.521842582196029	8.903564900002	-0.655287760345175	0.95206583352353	-0.688279882831212	0.491276547587616	0.65611275763346	-1.12248235653946	-1.13725448729479
FAM157C	0.325695375138807	0.392724188557603	0.406921410442758	11.3710915690106	0.404016364117462	0.589837394700115	0.684962275616439	0.493367726450914	0.657398388760751	0.374756541585119	0.426932853580032
LINC02193	0.458885083588596	0.153934089153688	0.00287262696517866	21.6083169424781	0.600773770716286	0.288191181226337	2.08463620628439	0.0371023353612865	0.110294450670183	0.636567603444539	0.717468345246661
C17orf97	0.814617069418852	0.643406602200434	0.205477299108901	4.22191971343754	1.03177592504048	0.968626287743942	1.06519504797214	0.286787674094445	0.460937269177684	1.33583010676843	1.35389380429571
VPS53	0.190379879893908	0.0661693811002398	0.00401272396256143	308.34576738755	0.20009398279552	0.11045856294783	1.81148457354118	0.0700658748812875	0.174228394888547	0.108766819793246	0.125817432598699
GLOD4	0.0872644918776827	0.194410546690786	0.653527554494554	28.5894146497621	0.0691732775745397	0.333795209842883	0.207232684995987	0.835828142386631	0.903973639949635	-0.0939271386573906	-0.0675024129828939
MRM3	0.169712002719236	0.139290946272963	0.223072240217974	5.53844755504669	0.20448723131353	0.494974044718694	0.413127180092333	0.67951343663476	0.800432655533015	0.0681399655680873	0.132304581622757
NXN	1.93759689098535	0.65223103854576	0.00297100890451981	5.31791774437709	2.61003475375754	1.11642779640148	2.33784465253402	0.0193953082973505	0.0679190644453481	3.54327198011605	3.68437890625399
TIMM22	1.0117258883054	0.152067684432038	2.86926916778624e-11	9.48367145615185	1.5761011638785	0.398197388628012	3.95809015551045	7.55514425089675e-05	0.000884050853043796	1.72328698894936	2.157654148702
YWHAE	0.113304786408314	0.0505576280921734	0.0250194879337749	337.485463403741	0.0862788508022209	0.102896888072336	0.838498154983727	0.401750983491829	0.575254854849152	-0.0427397215397476	-0.0422440188321876
CRK	0.305977436868094	0.0797482838121114	0.000124652855870091	133.553745467439	0.374488458436666	0.131250735225169	2.85322941463304	0.00432773661370321	0.0218391770811283	0.335996982634063	0.383331422034699
MYO1C	0.682848375284308	0.127142560747842	7.84185116159805e-08	9.8057464713144	1.11139626168746	0.342502021683716	3.24493343491497	0.00117478081572701	0.00795738795202756	1.07681233330286	1.47146261176408
INPP5K	0.161357837811456	0.125354131281464	0.198019027652137	48.8918408904227	0.181345080993061	0.219794753107883	0.825065559704466	0.409334371286366	0.582113281080593	0.0517181803497566	0.0981324701998329
PITPNA-AS1	0.359950713277022	0.163448913754507	0.0276496655237782	12.5756800561755	0.468179788591237	0.289823766873894	1.61539474019378	0.10622523856649	0.231845867330116	0.442092273127024	0.521677709180371
PITPNA	0.984102351070778	0.281130789753514	0.000464361315625922	20.9564662215859	1.35429173141459	0.453389498386664	2.98703815644977	0.00281694561641347	0.0157098517138852	1.66898739103084	1.83012638936028
SLC43A2	-1.66482912089394	0.661468884501914	0.0118403559126533	12.0489157902641	-2.56311163864673	0.869196031246724	-2.94883035184865	0.0031897902315756	0.0172883533667678	-3.53801823680537	-3.95438121241899
PRPF8	0.360935029216994	0.0908703144523573	7.12778450090114e-05	114.99382970976	0.44473327209587	0.146863724120195	3.0282036953652	0.00246012200789691	0.0141960943957962	0.444027143354226	0.487056165241543
WDR81	0.322092502866193	0.0967060703485918	0.000866485219530652	33.4558922688805	0.390540009854691	0.178044817320664	2.19349271566449	0.0282718988431493	0.0900801190726551	0.367674374153299	0.407033428804673
SERPINF2	0.689082516757415	0.190579959362921	0.000299521589939099	7.34807676424354	1.00434685214458	0.402873564343366	2.49295794272712	0.0126683850809118	0.0495344372360623	1.08906678762859	1.31339154662965
SMYD4	0.315197032134584	0.0772462398148115	4.49545740745497e-05	39.115223581916	0.374049477629679	0.157707423042937	2.37179373305618	0.0177019699237772	0.0634825998497769	0.354119944646129	0.382683215154994
RPA1	0.079909958426445	0.0694129331317169	0.249639359941916	135.86548914197	0.0546224917862539	0.121469732194912	0.449679856860193	0.652941297668138	0.781667424166404	-0.108383947931623	-0.0889883624890034
DPH1	-0.01065602072926	0.13737955898183	0.93817306972674	13.4655868887976	-0.0187418683138401	0.2907383425066	-0.0644630087392573	0.948601560573635	0.971292602870887	-0.286409528489387	-0.197319483542801
SMG6	-0.0634069579093017	0.0416446257275575	0.127865718229581	336.562765317657	-0.180447916553554	0.0796542922876851	-2.26538848530391	0.0234888503200664	0.078518866414234	-0.390102066283272	-0.43609751504321
ENSG00000262810	-0.0609396752300689	0.158406494732207	0.70045643623099	6.90386720224386	-0.0641924677751933	0.351595280800864	-0.182574884477902	0.855131592362012	0.916051257253237	-0.385252127758174	-0.264432648375124
SRR	0.0287502557832193	0.0637942428251701	0.652226227994746	44.3329193337149	-0.0101164193014413	0.129422052983836	-0.078166116733636	0.937695914453627	0.964993460469291	-0.208948595375719	-0.184582991875312
TSR1	0.493467916226946	0.175972708998267	0.00504369412310639	22.6014149316418	0.661978163742492	0.300252959657327	2.20473484923511	0.0274727061703732	0.0883319695873914	0.70454709105312	0.807843842298636
SGSM2	1.12952822274694	0.272201365509788	3.33049086820904e-05	16.8779564870299	1.5652827393885	0.453355615213471	3.45265986978337	0.000555088439484685	0.00438506775484423	1.95485108371788	2.1416794703781
MNT	0.348039477223099	0.224290802926493	0.120726083974008	19.7554566656707	0.449873984088862	0.38318699417188	1.17403249831352	0.240382008839817	0.409603031078426	0.418678351769043	0.494647032148249
METTL16	-0.0223452110152903	0.0548590098905682	0.683772451889312	295.334505754052	-0.102211959201625	0.099755035374363	-1.02462957201149	0.305538005597155	0.479770248859053	-0.309386974394798	-0.320572906703572
PAFAH1B1	-0.00898619939763391	0.0508160203385233	0.859635701665194	944.076454387007	-0.0803626463271241	0.0856470897051748	-0.938299790497943	0.348090367393215	0.522427998469171	-0.283127160046383	-0.288309822084276
CLUH	0.169167160556359	0.246521156792149	0.49257589067211	18.0187680117394	0.135177482505385	0.424231525284566	0.318640823344542	0.749998893220225	0.848403003323588	0.0670689691159678	0.0299605718324525
ENSG00000262050	-0.104040727158986	0.150924809510804	0.490600081606443	14.0623327572141	-0.27038499190801	0.28846078136939	-0.937337098736369	0.348585185485301	0.522877778227951	-0.469975882349332	-0.568900202671854
SPATA22	-0.335277458064618	0.133568044588831	0.012067571417726	117.881715470582	-0.537701177808745	0.233067853380952	-2.30705852398214	0.0210515577400166	0.0722831293184886	-0.924518014500083	-0.963624044806406
ASPA	-0.427507845772388	0.050147143203927	1.52719021949146e-17	998.261448918512	-0.673558000058388	0.0872043555002023	-7.72390319491354	1.12820536623574e-14	2.96386186212283e-12	-1.10581532359796	-1.16423264872567
TRPV3	-0.193547057952833	0.0806121978320861	0.0163519046454719	79.0577407393155	-0.356817207527519	0.139490706492654	-2.55799985891038	0.0105276134974185	0.0429772058460276	-0.645918511708805	-0.696527551979477
TRPV1	-0.127767404448682	0.100267504087558	0.202569398205673	111.246942026069	-0.263938159604428	0.157577663049795	-1.67497191223747	0.0939397427031558	0.213721289308351	-0.516615421153884	-0.559380695246994
ENSG00000261916	0.172583354796169	0.174237345978195	0.321926246187614	14.2127273979838	0.184702740059195	0.29740827573066	0.621041023843149	0.534572631493214	0.689071013733509	0.0737841834658809	0.103090449391016
SHPK	-0.312598586122704	0.115298013674175	0.00670355961811357	83.5849734572621	-0.528740405397232	0.176980961257815	-2.98755528074569	0.00281218431443167	0.0157098517138852	-0.879938147076434	-0.950392408634254
CTNS	0.0980038362860322	0.0638138109080789	0.124592877953478	60.0760159513927	0.0714921004753194	0.113130328337075	0.631944603416219	0.527423076244981	0.683934738585172	-0.0728168051642892	-0.064078397779545
TAX1BP3	-0.233029839813757	0.122716917771532	0.0575747484739154	55.6020195247591	-0.421613735282166	0.191292330681396	-2.20402843010146	0.0275223447455109	0.0884279076499654	-0.723529831415757	-0.792207259162602
EMC6	0.25863898912975	0.116491288075256	0.0264022639114093	35.7470408099922	0.323714186681147	0.196441461169672	1.64789136037604	0.0993749666280762	0.221684895460287	0.242943777447231	0.308357227855659
ITGAE	-0.0224297679984299	0.0920955540884113	0.80758023283699	57.7154678196782	-0.0967269051954577	0.15751505305283	-0.614080389910519	0.539162206082213	0.693074210244083	-0.309553188089543	-0.312473578246021
NCBP3	-0.366453957790928	0.0435955280251135	4.25065425534888e-17	348.144566242883	-0.590791898343688	0.0824781365708451	-7.16301219822327	7.89233238790131e-13	1.44851327853564e-10	-0.985801672174597	-1.04201874851891
ZZEF1	0.0289733007432741	0.0466809440604729	0.534819039077635	277.733327702627	-0.0313809336763578	0.083159880054841	-0.377356649091644	0.70590857856193	0.818924853716576	-0.208510155810726	-0.215982552612383
CYB5D2	0.129719467873662	0.0747505060630892	0.0826760429098628	75.6144723690081	0.136021860558416	0.148788955291179	0.914193263150625	0.360615303441516	0.534578870934878	-0.0104733757796545	0.0312073955075069
ANKFY1	0.110356640477026	0.0503964923519093	0.0285410461402602	211.470839868399	0.0790969353309054	0.0854507983572619	0.925643023254252	0.354631526940562	0.528382961969239	-0.0485348931470046	-0.0528489631574666
UBE2G1	0.0326407065723276	0.0451961132560918	0.470170522570179	406.038043209339	-0.0188632563114259	0.0923412111697237	-0.204277765826085	0.838136443925105	0.905300876790435	-0.201301134741835	-0.19749872722247
SPNS2	-0.186110070659922	0.0706241030345046	0.00840826891221841	306.094140682494	-0.343019274960156	0.124503588990617	-2.7550954774967	0.00586750104535355	0.0275608187246739	-0.631299622885828	-0.676153278950887
MYBBP1A	0.227609650468968	0.161762533352516	0.159409487377444	18.8513341694544	0.280648872765166	0.290582686892824	0.965814156948303	0.334137183213453	0.509186758495661	0.181949394336635	0.24476621815167
PELP1	0.0602158174486764	0.0873005378410381	0.490349460865479	88.9417301441717	0.0162290519532831	0.140097639582395	0.115841009182302	0.907778548651727	0.946491594928859	-0.147096728534656	-0.145680799696153
ENSG00000235085	-0.0474652042129809	0.142711122102735	0.739438967744839	11.214059813096	-0.118854014489463	0.322098027593019	-0.368999510421213	0.712128089691619	0.823342739783455	-0.358765354823253	-0.345146862007088
ARRB2	0.567600591099406	0.123510220369468	4.3155568175164e-06	16.5127598629007	0.765403990699966	0.291423986408603	2.62642756395076	0.00862863555662951	0.0369467750679841	0.850269718970387	0.960564260836095
MED11	0.224166212325643	0.0796965081268673	0.00491200939687705	40.0188949677429	0.240446186085298	0.16072780268539	1.49598378169799	0.134657881586883	0.273728766120628	0.175180626634955	0.185402214820043
PSMB6	0.337622611649565	0.207652473802242	0.103970464452612	34.2904832018956	0.449862907159199	0.330001856568909	1.36321326139346	0.172815308987568	0.327262121528684	0.398201915047343	0.494630675756582
C17orf114	-0.53684738945469	0.17365822637169	0.00199213724796852	7.33883944935124	-0.883238322664332	0.349478499697226	-2.52730374952832	0.01149420433968	0.0459699551471738	-1.32074410726956	-1.47385034838029
PLD2	-0.144937535406633	0.11505755469867	0.207779067786652	27.9031894670482	-0.279487681687994	0.211387610344607	-1.32215734513659	0.186115761512826	0.344893357226672	-0.550366754276302	-0.582341396558438
MINK1	-0.014835196570953	0.0586715296080572	0.800382807131617	295.801180130599	-0.0806814398215608	0.115343852672061	-0.699486257416331	0.484248198413464	0.649575226506167	-0.294624536071774	-0.288780558237224
CHRNE	0.468963028333452	0.224023242332932	0.0363163399622571	14.7724474264245	0.592929757251193	0.388837618333496	1.52487755632392	0.127289640814446	0.26318311846172	0.656377823361087	0.705885735229001
SLC25A11	0.358026670440089	0.136505336083565	0.00872095599418029	34.2305903787229	0.464410800296901	0.25190023244518	1.84362989977775	0.0652370954681594	0.165980704885189	0.438310181371862	0.516112353923309
RNF167	0.0971826268636501	0.101225290119224	0.337023652108664	87.6301311417176	0.0737547367246605	0.161917446407958	0.455508275117138	0.648743615617903	0.778213534071865	-0.0744310568462341	-0.0607373487866326
PFN1	0.0544622806894306	0.106586646808104	0.609374022988836	117.944139789017	-0.00385838582511765	0.168522010451174	-0.0228954414606603	0.981733676631273	0.989923965582182	-0.158406457986863	-0.175342268162089
SPAG7	-0.124386257465924	0.138325553669445	0.368531050050544	29.2191262503188	-0.230711319838311	0.239299939142306	-0.964109396204703	0.334991082348039	0.509792199148004	-0.509969099210831	-0.510317351737592
CAMTA2	0.703592530875703	0.165828152717026	2.20648221053258e-05	35.742287327097	0.961340335029535	0.289098997281731	3.32529806076323	0.000883240569176821	0.00635193620280786	1.11758912804152	1.24988735732935
KIF1C	0.558673316307332	0.120715060244683	3.69154702988021e-06	23.9329765405638	0.764461916371128	0.254220844529544	3.00707803007195	0.00263772046349855	0.0149683095171341	0.832721371428919	0.9591731770998
ZFP3	0.1335812031801	0.214274980176155	0.533015012363365	10.7640674406528	0.0720635774319562	0.381045722368538	0.189120552210945	0.849998333811396	0.912988328939348	-0.00288236118125826	-0.0632345447249499
ZNF232-AS1	0.00967522933169432	0.0888013036777433	0.913239225012854	23.104048784694	-0.0602916652457637	0.203105094246493	-0.296849596360161	0.766581338713244	0.860837882497698	-0.246444382312988	-0.258672653870353
ZNF232	0.0852612926905273	0.128142137713961	0.505817069279193	26.9803040961003	0.0268363951546878	0.225525475118261	0.118994961170641	0.905279347821324	0.944547364076793	-0.0978648280810657	-0.130017807763247
ZNF594	0.0186335987234509	0.0682284735558558	0.78477181099722	79.0909986324592	-0.0555627965313674	0.12587002807616	-0.441429920852548	0.658901784963003	0.786245646146626	-0.228834912104793	-0.251689922085493
ZNF594-DT	-0.309552525921328	0.111737492342166	0.00559952175701857	56.2700257497194	-0.548230467368532	0.203369357208676	-2.69573781858393	0.00702329226399816	0.0316063257119436	-0.873950505350266	-0.979171781341632
SCIMP	-0.157225775853414	0.254598935007117	0.536876664953626	6.65358089698554	-0.223967976577564	0.515419957412037	-0.434534932838309	0.663900033289135	0.789818206891124	-0.5745217533164	-0.500360010951268
RABEP1	0.104990427946645	0.049063813022371	0.0323648682451764	496.845074550789	0.0895611385328963	0.0934208236645603	0.958684959302835	0.337717477787661	0.512044681057612	-0.0590832592114288	-0.0373973342976252
NUP88	0.284224750009664	0.0544237324784548	1.76579509092677e-07	129.910163430035	0.340408309648641	0.10796903992301	3.15283260730463	0.00161694498710926	0.0102477904149905	0.293237717590338	0.3330080672225
RPAIN	0.105611910204559	0.0929074883147665	0.255645858442331	93.093762634125	0.0903896040482062	0.158106639690479	0.571700241211625	0.567525070999054	0.716151356174297	-0.0578616112945959	-0.0361740073592386
C1QBP	0.209016259355997	0.181872133872195	0.250453567336292	17.0270670669638	0.326712077746484	0.337855251805082	0.967017904859958	0.33353508299986	0.508798507704596	0.145400358172256	0.312783967207872
DHX33	0.0329237332234563	0.0774987658384035	0.670961241125721	54.7563729402215	-0.0270344846861864	0.151799747038061	-0.17809308127113	0.858649875521694	0.918351643030227	-0.200744789143298	-0.20956450860483
DERL2	-0.214040528854255	0.083206728771645	0.0100997741891724	61.5849224370956	-0.395531998598105	0.15374671159665	-2.57262086772803	0.0100931706240213	0.041685665850998	-0.686202535454596	-0.753694502148714
MIS12	-0.331484134682391	0.0828507443684679	6.30808074409894e-05	52.2666062116177	-0.560920579999501	0.167391005162067	-3.35096010359948	0.000805319038538532	0.00591300414708617	-0.917061477247797	-0.997910227717178
WSCD1	0.131531390066063	0.116497969715765	0.258879068833237	91.6444880213699	0.138311205831476	0.206114894184934	0.671039355881669	0.502195458311002	0.664600429716595	-0.00691167961918995	0.0345878835206445
KIAA0753	0.161639035875594	0.150488779592114	0.28278073019797	18.3149037722655	0.138345757858366	0.298661412422032	0.463219391940974	0.643207117690273	0.774414896011347	0.0522709314941336	0.0346389036590679
TXNDC17	0.168374584409468	0.291568805497757	0.563616564275344	9.10442317460064	0.182594065156518	0.499591434503802	0.365486780889012	0.714748072663094	0.825014418016295	0.0655110018748262	0.0999767424652925
MED31	0.364290558188961	0.111454566988507	0.00108114700677237	32.9453565514126	0.551116695109735	0.232301364964335	2.37242125199887	0.0176719297502528	0.0634088148885611	0.450623107963474	0.644143822803181
ALOX12P2	0.385774826561819	0.234909752967831	0.100543244599309	58.1484307940688	0.493011374460107	0.401124221445467	1.22907405761617	0.219044040747429	0.385233579027365	0.492854742685395	0.558344471230066
ALOX12-AS1	-0.134895979626856	0.072112542788689	0.0613962031614811	438.520399071838	-0.251875413589706	0.128830306167027	-1.955094426797	0.0505719259639065	0.138391067006622	-0.530628064162605	-0.541568629593057
ENSG00000262089	-0.19971918716211	0.127612963217382	0.11757390684098	19.23889418942	-0.385746511318151	0.228570632303236	-1.68764686622731	0.0914790370393673	0.209725554115921	-0.658051068503336	-0.739245077310159
ALOX12	0.501150213249455	0.163436067271774	0.00216698245696361	6.66980920178666	0.600970700095233	0.364296344362261	1.64967535193716	0.0990093540728975	0.221273992402306	0.719648185307266	0.71775913467576
RNASEK	0.133368487054168	0.221932752321135	0.54787929307426	64.9616117081934	0.140467578313184	0.326876876579156	0.429726262020154	0.66739477736051	0.792217172594676	-0.00330049735298624	0.0377720215412614
C17orf49	0.308414166897429	0.214670225204098	0.150806625954445	16.1068826599699	0.359573880403455	0.33880330600337	1.06130570166242	0.288550995423693	0.462662306927554	0.340786863803338	0.361308290419052
ACADVL	0.276536963583001	0.12027253746293	0.0214905906922323	66.7383662024398	0.340893617852202	0.205884798187094	1.65574933581265	0.0977725917003906	0.219386565667699	0.278125832812303	0.333724681961273
DVL2	0.2592339234131	0.114034196132073	0.0230081152825543	41.5892802677389	0.319227140677102	0.205214250929286	1.55557978664505	0.119808048371851	0.252467479095007	0.244113240000107	0.301731575792791
PHF23	1.05571034041344	0.221843644871531	1.94743788110009e-06	9.52405757221997	1.6015110856346	0.410888218086026	3.89768071981879	9.71183426537415e-05	0.00107990642074137	1.80974724361726	2.19517489182539
GABARAP	0.258730702339932	0.111830798625276	0.0206901810376196	210.160080117937	0.301728821533514	0.159129037660329	1.89612672815614	0.0579432890556367	0.152220428777926	0.243124058140263	0.275893246026188
CTDNEP1	0.0413658917905179	0.10823840538087	0.702332391738441	97.3028008987344	-0.0146308669917329	0.183822010576201	-0.0795925740659215	0.936561301516756	0.964651575689219	-0.184150034754589	-0.191249105756231
ELP5	-0.0259300659706176	0.113367728115714	0.8190824407706	31.1107912136471	-0.133936304031917	0.205414752256176	-0.652028652084749	0.514382688988953	0.674004818295745	-0.316433725179	-0.367417639424936
EIF5A	0.334199250039733	0.139054062903061	0.0162444583968627	48.401571098026	0.411488641139565	0.239840956311874	1.71567295038839	0.0862219182640754	0.200625436071914	0.391472611795383	0.437966550943773
GPS2	0.26549362689199	0.0925352941815178	0.00411632990047005	99.8639278667125	0.327257006069943	0.165371890303182	1.97891555493482	0.0478255146384167	0.132966641445426	0.256417941570582	0.313588618077773
NEURL4	-0.0353346742612633	0.121872128191828	0.771867981439282	27.9263560816401	-0.118821131554502	0.215598226754352	-0.551122953761047	0.581549391359346	0.727914681000795	-0.334920367364827	-0.345098306479541
ACAP1	-0.464509385940556	0.24334515035037	0.0562814469335154	11.9317250000526	-0.746288422745909	0.419203818264804	-1.78025196868434	0.0750347338692468	0.182498773328245	-1.17854926554148	-1.27162768650296
KCTD11	-0.13223495379005	0.111560429899067	0.235890434998798	11.0695583351441	-0.228194620416403	0.242731764605215	-0.940110252102952	0.347161010608639	0.521500529222396	-0.525397284637083	-0.506601148538127
PLSCR3	0.0339786392201113	0.213594629464537	0.873605824715692	7.19895550415035	0.00534458206638537	0.399089147934777	0.0133919503801161	0.989315088933333	0.993694401484937	-0.198671160014135	-0.161753001829657
TMEM256	-0.247089282125527	0.170594187098131	0.14750413092899	48.9528201986478	-0.445530945315412	0.256279092664442	-1.73845997612754	0.0821297965727378	0.194481268024309	-0.751166482652841	-0.82752383756451
NLGN2	0.288042881835706	0.109203130095511	0.00834753795451846	56.5764872255966	0.324301463018453	0.19848142922656	1.633913380623	0.102277039740887	0.226497153462546	0.300743020810308	0.309224410557203
CHRNB1	-0.0137980995239746	0.0960028156694442	0.885716848875199	15.2766839519557	0.00940355649824568	0.221941984625575	0.0423694350310054	0.966204193771962	0.981291979090111	-0.292585914001939	-0.155759447876045
ZBTB4	0.166795199769017	0.0609632555521386	0.00621918550440705	157.935410035959	0.188317642977586	0.11316869641142	1.66404358227265	0.0961037202360617	0.216986458328742	0.0624064048709461	0.108428279437045
SENP3	0.179143420137927	0.0707360497372666	0.0113232395313635	64.9609884182106	0.199661071522076	0.137033195321401	1.45702704409532	0.14510891516159	0.288538029880526	0.0866793064673726	0.125178188100349
EIF4A1	0.195374378524966	0.113161675258402	0.0842563140526283	141.172189374298	0.198289539614895	0.179986457927184	1.10169143778093	0.270595840606321	0.442667041812392	0.118584507700759	0.123152959653413
MPDU1	-0.179212591557339	0.112546704207987	0.111308384557278	28.6011780214346	-0.298557038912925	0.217848384188641	-1.37048085082144	0.170536848980272	0.324003559444149	-0.617741245523052	-0.610499549142794
FXR2	0.271306067487596	0.108905924127342	0.0127313651714598	88.9088989266132	0.342942586092281	0.177086203892952	1.93658556428025	0.0527960239773976	0.142699441042803	0.2678434583169	0.336750224965376
SAT2	0.592566068709212	0.144982817068551	4.36710651871857e-05	56.6962003229128	0.804081061664442	0.237082322910414	3.39156902038739	0.000694936574046189	0.00521611216754669	0.899344368047459	1.0176755128247
TP53	-0.152676112543935	0.121422146779659	0.208609111862549	35.7696171353302	-0.286362820527604	0.207086235281047	-1.38281919191281	0.16672031276726	0.319312431812072	-0.565578478374053	-0.59249334904435
WRAP53	0.364166519725235	0.142361249426929	0.010526239024705	15.4472711090242	0.494372932737662	0.27033045870121	1.82877258860453	0.0674336830004767	0.169974720684362	0.450379285506938	0.560354972437824
KDM6B	0.861019947404346	0.173882191103263	7.35516459517295e-07	15.8243675432689	1.189122672206	0.321157077059775	3.70262017294633	0.000213384229265501	0.00205087654497789	1.42704426212711	1.58623481417234
NAA38	0.758612403837867	0.309272743332841	0.0141713177195553	13.859900129699	1.00778449578824	0.50866739544816	1.98122487268982	0.0475660610889977	0.13243767383009	1.22574171378748	1.31846763247288
TRAPPC1	0.198085788473723	0.137538881799561	0.149806112209389	35.2599787886172	0.201162618169022	0.243836362380684	0.824990236095142	0.409377134008873	0.582113281080593	0.123914327294801	0.127395398628134
CNTROB	0.0115921128177459	0.0699739656225336	0.868421988208586	23.0454763673459	-0.0801663528684051	0.171739816753038	-0.466789556341988	0.640650448545315	0.772447328078666	-0.242676363696646	-0.288019971666313
PER1	0.347502498068721	0.158272209675254	0.0281205706320789	158.876136994501	0.43640202525759	0.254280058690538	1.71622591053708	0.0861207026146745	0.200424730524824	0.417622811635798	0.474754097745343
VAMP2	0.0660566207192202	0.0669571529956201	0.323862988660174	502.504356746605	0.0170771674781332	0.125570675560806	0.135996460972003	0.891824078707624	0.936855810453563	-0.135615459267147	-0.144428457203629
BORCS6	0.0481330674986096	0.149277401656672	0.747119070190741	15.6903100411657	0.0632680056981981	0.282642021784589	0.223845008250107	0.822877906925211	0.895170363509579	-0.170847794825198	-0.0762222426334046
CTC1	-0.0576084169855963	0.0691675532411349	0.404911225908338	28.9639546700997	-0.155312588886218	0.181553106305445	-0.85546643649776	0.392292977666568	0.565763327747758	-0.378703872127431	-0.398982242442972
PFAS	0.0640335384565016	0.198548422406797	0.747067558286642	10.6291781043307	0.0327158047156638	0.373554198365228	0.0875798073180193	0.930210651924867	0.961359578886125	-0.139592232860213	-0.121336166868322
SLC25A35	-0.347317597813434	0.131651507133771	0.00833575077647239	8.93268339470891	-0.738323522570526	0.291216080161182	-2.53531165642323	0.011234732430573	0.0451343163732586	-0.948185321901404	-1.25986657301538
RANGRF	-0.0357894954084704	0.22182015445402	0.871821957487496	13.8136942485422	-0.117125968451348	0.368658120494702	-0.317708906816367	0.750705754361517	0.849059234926187	-0.335814409471326	-0.342595198443389
KRBA2	0.107293818874974	0.0670046676561517	0.109312985005171	90.5868663633125	0.074014043998552	0.125832910422468	0.588193054981077	0.55640271846679	0.707611164880689	-0.0545554827650202	-0.0603544510466436
RPL26	-0.0651393369555156	0.173365422148968	0.707114429403852	83.9584648465842	-0.145649326014121	0.271130601638898	-0.537192501081459	0.591134650610564	0.736677708946176	-0.393507404450247	-0.384713296342391
NDEL1	0.182848780909168	0.0642859008081078	0.00445082641770999	78.1364154322744	0.207268032304275	0.140033281439861	1.48013408079199	0.138837467994373	0.279468809523529	0.0939629355809278	0.136410761903535
MYH10	2.04276662989736	0.825641465427738	0.0133550984350122	4.84226629656043	2.12818796247246	1.19685806772986	1.7781456463832	0.0753799371868286	0.183012727197217	3.75000417692398	2.97287535051016
STX8	-0.0898426684906366	0.0401075314595754	0.0250880126297071	357.355739920438	-0.194829130494897	0.0752117680717067	-2.59040753182597	0.00958623715219026	0.0400487699922186	-0.442066752886042	-0.457333071739332
ENSG00000263708	0.475652479615699	0.171048975029039	0.00542256303814338	13.7533073250618	0.778742438217272	0.354682319282057	2.19560546404904	0.0281201948158172	0.0896820685889834	0.669527280356275	0.980260050054397
GAS7	-0.323048633505544	0.0608743470742364	1.11559956839243e-07	978.083232988544	-0.538966868757318	0.103642236652538	-5.20026280949737	1.990069325992e-07	7.12249761513919e-06	-0.900479809293631	-0.965492986608385
MYH3	0.0967647809113608	0.165876597511933	0.559655000278181	11.2593749465609	0.0171799873703989	0.323292370437842	0.0531407139213699	0.957619792245557	0.976530358506337	-0.0752524167976583	-0.144276631519052
SCO1	0.182262748773335	0.0996969573193145	0.0675243996214718	39.6921308949598	0.204042527119575	0.184300803545086	1.10711686110288	0.268243406499469	0.440324082367053	0.092810971982899	0.131647923487897
ADPRM	0.297131432600989	0.129972374546256	0.0222476947742869	16.0223252942353	0.314389057977287	0.250289261289907	1.25610286417017	0.209078677839011	0.373100176569935	0.31860838859523	0.294587576691497
TMEM220	0.589324736878398	0.214604941576959	0.00603099997336409	10.9684225726723	0.772354767276207	0.375497806347334	2.05688223531666	0.039697555184265	0.115900448313983	0.892972880803126	0.970827901351345
DNAH9	0.193718574281596	0.38638943543869	0.616120759550951	9.3770620920204	0.092217339860588	0.689593866799517	0.133727030213565	0.893618430116044	0.938225822952336	0.115329692653609	-0.0334751400989592
ENSG00000266368	0.0729336380519031	0.112894613656831	0.518258029415289	20.9024840262258	-0.02515973136463	0.229346779663276	-0.109701698892695	0.912645953028785	0.94994021742384	-0.122097303613446	-0.206796214452922
ZNF18	-0.142894967830097	0.110173481058969	0.194631302673214	39.6172823590288	-0.305496260010254	0.18652381611648	-1.637840498714	0.101454970875645	0.225011372254906	-0.546351678394264	-0.62074612663203
MAP2K4	0.448432793133752	0.109815541601976	4.43606396805948e-05	680.881850603746	0.584110049118045	0.191981304565006	3.04253609715555	0.00234593678932733	0.0137073096831258	0.616021532019829	0.692862397083235
ELAC2	-0.102626202637408	0.11073219310307	0.354032232396217	32.4054587764241	-0.235388342661246	0.194263966269554	-1.21169328095891	0.225629812072942	0.392850971040063	-0.467195350945435	-0.517223526955526
COX10-DT	-0.263096114512878	0.0962104228588958	0.00624579113169138	64.6243030558939	-0.462838121229125	0.189880613631944	-2.43752172681656	0.014788325502312	0.0555308254147917	-0.782631119321206	-0.853079921832808
COX10	0.278507130206878	0.098798969728474	0.00481844038847298	48.8373348879559	0.325021115346675	0.185472449268011	1.75239566107747	0.0797057970166289	0.19045804680378	0.281998590113455	0.310287062005111
PMP22	-0.196937233122958	0.0825384523514379	0.0170324784581155	900.975137939913	-0.364502225835661	0.132917617486713	-2.74231687813769	0.00610074561264459	0.028371325830688	-0.652582580363287	-0.707875386916007
ENSG00000266667	-0.206626120015252	0.191457240833472	0.280485856298926	8.32763117564064	-0.54296895132759	0.415552128739336	-1.30662055077133	0.191341613546416	0.351418086126783	-0.671628029107275	-0.971402533025691
CDRT4	-0.0589891835118146	0.0932003958525233	0.526780358181137	79.3198087691523	-0.160950526601326	0.168728864602668	-0.953900371346307	0.340134075494352	0.514579532912526	-0.38141804542668	-0.407307321708652
TVP23C	-0.270214236141497	0.0783449087449374	0.000562596333742374	201.836091474467	-0.455887570643661	0.139918488105252	-3.25823682643517	0.00112106805573834	0.00766721276711704	-0.796623213783488	-0.842816615019566
ENSG00000266538	-0.164805416110821	0.169909627503541	0.332066800915832	12.8785459536689	-0.435098135061367	0.367201322255426	-1.18490350848658	0.236055600059627	0.404995112462465	-0.589421055127337	-0.812118564090846
TRIM16	0.108331130450138	0.0656608074473876	0.0989716026071919	99.6296477141196	0.112544189762595	0.136847073687798	0.822408450029069	0.410844471733701	0.583630851469417	-0.0525164389970451	-0.00346015142636114
ZNF286A	0.117587711676499	0.068984366277172	0.0882772736354855	65.9087052221371	0.0781271775713894	0.123719875350772	0.631484451062386	0.527723812802919	0.684147978377701	-0.0343207736692321	-0.0542809247406612
ZSWIM7	0.058850692457464	0.0467491563361788	0.208080521292686	106.8778861525	-0.00882619521346356	0.104131174765314	-0.0847603537879568	0.932451913162008	0.962554182336435	-0.149780155262442	-0.182677824002648
TTC19	0.371329946624625	0.0630212978662093	3.81239278315716e-09	224.690287485179	0.473671082328197	0.11065575446612	4.28058246598665	1.86404796762992e-05	0.000283801303071656	0.464460436557649	0.529786251335567
NCOR1	0.124600456917328	0.0218192835389918	1.12601113174e-08	779.995859358771	0.0999420037007892	0.0436868321876269	2.28769170700125	0.0221554809915344	0.0751681778487157	-0.0205358176135383	-0.0220687638635362
ENSG00000227782	0.61555649091836	0.189691049462914	0.00117430979123263	8.47977450752596	0.800656835975042	0.368600816581306	2.17215155245982	0.0298442335750291	0.0939635363264305	0.944536649952953	1.01261924017176
PIGL	-0.141849128484245	0.0780907407062116	0.0692990109943055	182.885528324751	-0.288742011917425	0.123080846522139	-2.34595406252335	0.0189784463821628	0.0668538029679177	-0.544295871584121	-0.596006505434035
CENPV	0.425642313187026	0.17909743822595	0.0174731986367732	33.5704712792062	0.518017230242999	0.328152145170535	1.57858858418796	0.114430454812289	0.24405272740768	0.571222276697578	0.595268563339292
UBB	-0.342125169335042	0.223273160833721	0.12544432817964	290.493102670833	-0.552942009808799	0.32135743041694	-1.72064485669864	0.0853152884187367	0.19945109653363	-0.937978563215771	-0.986128928841457
SNHG29	0.232605823593535	0.0978305589172618	0.0174238401736552	93.6745065243356	0.274474536746612	0.163956689506305	1.67406732578641	0.0941173684179785	0.214052707870324	0.191770373796693	0.235649083595597
LRRC75A	0.762583433541085	0.249583022973564	0.00224738124168887	14.4041521671293	1.08038577664291	0.432552896281407	2.49769631860249	0.0125003228208999	0.0491285788073972	1.23354756842426	1.42567197711921
ZNF287	-0.0458795024743753	0.131853160732974	0.727870926384911	30.5489586458757	-0.126550481040038	0.231271530177516	-0.547194377720864	0.584245198371935	0.730401900512007	-0.355648340297066	-0.356511601622336
ZNF624	-0.0411899917181814	0.0637699050994184	0.518333861715163	62.2767595651367	-0.124325224676571	0.13128534999973	-0.946984752501529	0.343646548597592	0.518095239426302	-0.346430167174154	-0.353225748434799
CCDC144A	0.119454480459932	0.159800274159832	0.454747546609825	159.19344582853	0.110630710782345	0.25291247844805	0.43742685794394	0.661801809648347	0.788161835170539	-0.0306512655433767	-0.00628562857576399
ENSG00000290976	-0.173389089843838	0.370895479233628	0.640150960623289	26.3600760271521	-0.335409924210362	0.562022830737952	-0.596790567689144	0.550647216179168	0.702692770965663	-0.606293985932972	-0.664917176078972
FAM106C	0.0496790789502556	0.254773808392182	0.845398520642744	5.47230746021241	-0.0184060822087194	0.508028747091671	-0.0362303950595106	0.971098650140506	0.984695354165027	-0.167808799511571	-0.196823655798207
MPRIP	0.0668631828353463	0.044231126639292	0.130616017913499	399.263203407741	0.025812352235837	0.0787874407374935	0.327620138364938	0.743198893399247	0.844489761153686	-0.134029999800824	-0.131529927779764
MPRIP-AS1	0.307311089347504	0.194311448390597	0.113754901234288	8.25867726023131	0.313901636382358	0.383521635839665	0.818471781116381	0.413087848816394	0.585542847909654	0.338618543833119	0.293867841281383
PLD6	-0.0523938437621574	0.140259878877625	0.708740380676215	23.7958488367253	-0.127575938972369	0.270178075597876	-0.472192048485268	0.636789714827917	0.769427757101329	-0.368453583507819	-0.358025811072965
FLCN	0.582556445104521	0.0923839411797083	2.8667322626848e-10	206.839257236362	0.785038855633355	0.167757732625958	4.67959862919536	2.87437061499699e-06	6.36773467873948e-05	0.879668447022786	0.989557452176848
COPS3	0.398797247111003	0.110362771685423	0.000302076868726025	46.5531635440518	0.547085877421156	0.203085314678591	2.69387217035851	0.00706272460913341	0.0317006312606933	0.518452919839204	0.63819184559829
NT5M	0.275929075652587	0.193720190062045	0.154339620001686	12.8121938719126	0.280952354599618	0.367315153737159	0.764880925116038	0.444342453404748	0.615200005989626	0.276930907270342	0.245214344834719
MED9	0.623773537994183	0.2617453826909	0.017166084034344	13.1500661809038	0.862564719022809	0.457022114984391	1.88735881862581	0.0591120801464929	0.154187437068729	0.960688902595515	1.10403352312172
PEMT	0.138090671833664	0.128911550260521	0.284077352363136	17.7648490379158	0.18181856335721	0.262783266033279	0.691895515653514	0.48900294699139	0.65405425614362	0.0059819031102759	0.0988316226934618
RAI1	0.129611890009841	0.131782640555454	0.325347741946573	109.95850063274	0.113498969208505	0.233743078584199	0.485571465456763	0.627271031725111	0.763252863777407	-0.0106848416285352	-0.00205030708786523
SMCR5	0.266711457355292	0.108785508380471	0.0142175787898772	32.6331257632486	0.346389122026709	0.197708662941633	1.75201792816215	0.0797707251947345	0.190579204022656	0.258811831387392	0.341839441323555
SREBF1	-0.467544077802703	0.132065066458957	0.000399739835806514	398.713404871762	-0.744840671883465	0.205332235782126	-3.62749019434922	0.000286189640276614	0.00258057156854452	-1.18451456051879	-1.2694899117889
TOM1L2	-0.0520097364382396	0.0474818628330276	0.273358921704442	861.579859323329	-0.138461649325432	0.0835638835190103	-1.65695565469899	0.0975284409857226	0.219258145565393	-0.367698543591347	-0.374099844900907
DRC3	0.83192120826325	0.16296210564118	3.30798176064049e-07	8.88372358112627	1.1247764366175	0.353505508269397	3.18177909624066	0.00146373415615963	0.00942388766181003	1.36984485924552	1.49122001642336
ATPAF2	0.466886429554086	0.112580290075278	3.36651541707161e-05	47.2258090820893	0.61241461716838	0.20228357335538	3.02750543215126	0.00246581282199236	0.0142038704921059	0.65229585233037	0.734657426490604
GID4	0.227997017313361	0.0824905112140836	0.00571118715901996	42.0357680783757	0.258785309407772	0.162218764639661	1.59528590901685	0.110648315179994	0.238338605591891	0.182710841493779	0.212482091015472
DRG2	-0.164802312944735	0.0995363957589855	0.0977827858126642	38.6019219524259	-0.293693920490846	0.188222192309042	-1.56035755873372	0.118675408407079	0.250850560612199	-0.589414955232551	-0.603318581848016
ALKBH5	0.178085040174021	0.0912820299105918	0.0510651262897015	192.136772106753	0.190875522447385	0.153021355197284	1.24737832965403	0.212258808550713	0.376917629816097	0.0845988485594299	0.112205289828818
LLGL1	-0.305761062970411	0.173313397516809	0.0776967909979412	81.1979729279931	-0.493658852836869	0.279365064037402	-1.76707439972085	0.0772157692099734	0.186018969703271	-0.866497625148531	-0.898590363172578
FLII	0.120642765397361	0.115868865942546	0.297782326540736	74.6200670459844	0.1004646943932	0.189226625669055	0.5309226121746	0.59547240753121	0.739606870872638	-0.028315453378303	-0.0212969494757873
MIEF2	0.183889937705933	0.179649490903973	0.306022354568593	6.80081838450214	0.249508611775781	0.384845284299575	0.648334855472872	0.516768394718437	0.675574879446731	0.0960095379025018	0.198783954034797
TOP3A	0.229693959299365	0.103789895120024	0.0268930484143449	46.6197555672006	0.244690939864685	0.176267747683526	1.3881776052645	0.165082969849124	0.31705585292984	0.186046521017673	0.19167009386773
SMCR8	0.656884640756952	0.289424540137865	0.0232304568937184	12.6451071115322	0.882851090242206	0.507892032237164	1.73826528908796	0.0821640795750989	0.194493699319289	1.02577541021352	1.13398874025047
SHMT1	-0.035443845283464	0.111441416090383	0.750447670913328	142.027712569726	-0.117160020673853	0.190790635846626	-0.614076367815225	0.539164863793952	0.693074210244083	-0.335134964885757	-0.342645480561754
FAM106A	0.21112583885534	0.163751246116252	0.197290930635162	18.4942751621569	0.242309442860319	0.305450288726173	0.793286016755224	0.427611201889152	0.599470009721759	0.149547159417099	0.188153532966534
CCDC144BP	-0.135834793198236	0.1065284028758	0.202272431868359	166.086090221156	-0.273996389688006	0.172670582934653	-1.58681568702238	0.112554394884889	0.241396475535096	-0.532473490366115	-0.574232856968086
ZNF286B	0.249533852333839	0.0961475443564096	0.00945022946792967	20.245225847609	0.290668922832358	0.240305792240943	1.2095793452241	0.226440347750118	0.393801632808422	0.225045806495433	0.259562002580418
FOXO3B	0.31119141186335	0.122425463146035	0.0110256537589982	7.0572372883478	0.291256773682107	0.330485563072052	0.881299536883576	0.378155716696373	0.552165650678521	0.3462460953163	0.260430033617272
TRIM16L	-0.272871296652279	0.0891057549012342	0.00219620606204687	75.1944547705168	-0.455135941958403	0.169988111586011	-2.6774574863614	0.00741832663070211	0.0329763570664057	-0.801846198666099	-0.841706746713224
TVP23B	0.151709423633262	0.100246057230663	0.130185579352204	45.2638066513136	0.127145815160901	0.187307251619876	0.678808823797875	0.497259002151475	0.660546907676528	0.0327522888356629	0.0181008687535718
PRPSAP2	-0.212283700497801	0.0578005629855351	0.000240008124233437	165.934184579223	-0.370286564189518	0.108505292531638	-3.41261292928684	0.000643432614804179	0.00490091539121455	-0.682749137268945	-0.716416643972878
ENSG00000262202	0.575355647980853	0.270196960187767	0.0332217186364022	7.77851938294545	0.775132542766405	0.485023924788981	1.5981325933636	0.110013471266589	0.237448552886398	0.865513837307633	0.974929614124119
EPN2	-0.0336339166217739	0.0486767973666102	0.489588138880533	1500.43759951417	-0.112744417026754	0.0917850636471432	-1.22835255047801	0.219314651848365	0.385484162947003	-0.331577187409387	-0.336125321555844
EPN2-AS1	0.00738307309170524	0.120514732579371	0.951149895727851	43.1341697366006	-0.0367172867188024	0.217718325194415	-0.168645825683323	0.866075233098326	0.922738549308076	-0.250950074728146	-0.223862306577907
B9D1	0.661327433248063	0.230530067596435	0.00412129585140263	15.5058611651344	0.889681562394919	0.402679529731274	2.20940350007025	0.0271465878045796	0.0875776507117162	1.03450860914651	1.14407473711081
MAPK7	0.307897511975096	0.171991457339736	0.073423255389446	7.38673780570427	0.43243878485527	0.363124789474586	1.19088202565563	0.233699901719206	0.402197981147582	0.339771275020951	0.46890190636518
ALDH3A2	0.499609184358008	0.124766779812937	6.21896488030191e-05	287.350990781845	0.649462502902357	0.200205025004127	3.24398702224867	0.00117869116466202	0.00797581021421298	0.716618984214167	0.789362994545162
SLC47A2	1.20023530863624	0.304969696810462	8.29929857767491e-05	6.36196325182144	1.68097938896478	0.554036768789585	3.03405745549568	0.00241288472153719	0.0139947313849157	2.09384003003456	2.31251920418981
ULK2	-0.199823035636572	0.0510567485679078	9.08760379713114e-05	294.394868835601	-0.371552026639017	0.0852477195840398	-4.3584981328765	1.30958039521278e-05	0.000216373614262008	-0.6582552034901	-0.718285248369054
AKAP10	0.255203961159324	0.0264344629406773	4.71763231696243e-22	327.342660548599	0.273252038741957	0.0657887155357413	4.15347885297298	3.2745848749576e-05	0.000450440330130204	0.236191541625699	0.233843921264055
SPECC1	0.0852864867243057	0.0608693012207684	0.161171848664764	659.00779374763	0.0657728829792104	0.115116486365466	0.571359368721503	0.56775606551349	0.716151356174297	-0.0978153041590388	-0.0725234962177878
ENSG00000263494	0.567628025191958	0.136633457682311	3.26163206396511e-05	6.65406654935925	0.793150958855104	0.388824633657509	2.0398680798443	0.041363466770918	0.119669127142466	0.850323646176819	1.001535928305
ENSG00000291194	0.174221492274697	0.0873254183148496	0.0460337847866389	129.593975762056	0.194251839429356	0.156763371939477	1.23914047666921	0.215293479404401	0.380340458473124	0.0770042709464889	0.117190819630902
ENSG00000291195	0.898899709206523	0.370101844684997	0.0151492985843282	5.70465130094522	1.22606850638148	0.636221562312181	1.92710932638883	0.05396600670284	0.144897105772475	1.50150452467921	1.64078969107765
CCDC144NL	0.745296644990098	0.365142406612941	0.041239669450212	6.90118941048778	1.00461948098575	0.594611986643365	1.68953788950154	0.0911163971903138	0.20917628348096	1.1995669214257	1.3137941152332
USP22	0.192092432887831	0.08803981187702	0.0291182828160699	245.475925129172	0.218343052344105	0.146582875058227	1.48955362116736	0.136341644418189	0.276229449858595	0.112133185881497	0.152764333787364
LINC01563	-0.553835869965606	0.119255001862636	3.41510566313776e-06	33.3481701362121	-0.826147638294604	0.210779089902014	-3.91949523398484	8.8734615875306e-05	0.00101094080229366	-1.35413837003737	-1.38954922681304
DHRS7B	0.248892717826018	0.0761707925203973	0.00108478452127508	98.671501530022	0.28022538165864	0.137123561756382	2.04359759963424	0.0409933166146569	0.118777780277503	0.223785528143292	0.244140883639603
TMEM11	0.187343084946059	0.181160043865307	0.301075267261797	17.8379080771072	0.216942480752031	0.319719538868222	0.678539952609676	0.497429400955164	0.660597184993902	0.102797390779553	0.150696224824395
TMEM11-DT	0.0424915657237086	0.0932830246143257	0.648740715828781	37.5669650259061	-0.0242074110436013	0.173963681113594	-0.139152097085106	0.889329961117209	0.935115587745124	-0.181937297064971	-0.205390001302032
MAP2K3	0.748632826596656	0.1826355989007	4.14845737584686e-05	13.6730881790252	0.81411421651903	0.409572160815551	1.98771863521667	0.0468428167457472	0.130968292729449	1.20612485491122	1.03249064801597
LINC02693	1.75189444488299	0.215912612291697	4.90184293892746e-16	16.371709157487	2.25671950060955	0.499427894881688	4.518609240167	6.22471550338587e-06	0.000118930645180016	3.17823660936683	3.1626673094145
WSB1	-0.290412179033934	0.0806307764413964	0.000316078033848222	2142.62279954218	-0.479011724761867	0.128076197178962	-3.74005268201818	0.00018398169016151	0.0018259160628029	-0.836326318006727	-0.87696215292964
ENSG00000266313	-0.369204825694441	0.175725556510946	0.0356382530827442	16.7859313989434	-0.597080560380353	0.303215519262451	-1.96916227056157	0.0489344599586882	0.134957574007103	-0.991209054285695	-1.05130469890996
KSR1	-0.016648194941866	0.0660474343534473	0.800991426428053	237.519291353818	-0.0865188761231648	0.122594869519176	-0.705729990679844	0.480356066645773	0.646442037106356	-0.298188347676761	-0.297400220669638
LYRM9	-0.355529087232616	0.167602834951073	0.0338999799312312	33.1400276290951	-0.585977274547317	0.275762254769095	-2.12493647848207	0.0335919136152657	0.102590485210242	-0.964326649856137	-1.03490938925234
LINC01992	-0.303534693351822	0.140037227723346	0.0301945728926008	42.633674661598	-0.477154646871063	0.242918258870238	-1.96426011404087	0.0494999346588134	0.136123242363732	-0.862121249520726	-0.874219958633655
NLK	-0.102008375629534	0.0316547959690331	0.00127066017119492	1556.32235552133	-0.217298211842392	0.0619053450736653	-3.51016881634073	0.000447822280515988	0.00368772152080714	-0.46598088815503	-0.490511317526553
ENSG00000288923	-0.134459696266674	0.0919753793751065	0.143765965470338	24.8768191688515	-0.315453777355552	0.205852011366446	-1.53242990078926	0.125416383577314	0.260233654509656	-0.529770461791293	-0.635449574129659
ENSG00000287721	-0.0613678271432103	0.14912788398237	0.680697569909619	21.2429038315879	-0.116080463766093	0.264988428502819	-0.438058614189103	0.661343794199736	0.787826456360635	-0.386093746140865	-0.341051387600274
TMEM97	0.826013939690499	0.478164932325764	0.0840839024447667	4.30371782412211	0.963326232520504	0.823340772393639	1.17002128987235	0.241992401327462	0.411552956713041	1.35823293910753	1.25281976894176
IFT20	-0.305300030039124	0.134505364911039	0.0232198321587752	65.5830550588399	-0.505061573464574	0.224385882781617	-2.25086162820735	0.0243943027421168	0.0808596902867097	-0.865591372535644	-0.9154278235822
TNFAIP1	0.411265151514401	0.0841253948723464	1.01495869242595e-06	38.1129902017679	0.525636194945641	0.178500371618052	2.94473445730621	0.00323231944303105	0.0174834945085709	0.542961084388913	0.606518862345247
POLDIP2	0.315916038791723	0.176784395641094	0.073935364078632	23.4706053435723	0.411363215919637	0.298661458291307	1.37735621553955	0.168402142793399	0.321266112650714	0.355533296312565	0.437781345829673
TMEM199	-0.0420540015243322	0.0910303412148942	0.644097203101979	33.5646646793862	-0.114703981629471	0.157436106588862	-0.728574811170958	0.46626179117388	0.633310571588366	-0.34812855158717	-0.33901884955636
SARM1	-0.153757113949673	0.108408007103235	0.156097711947642	65.5129670810669	-0.297625175718338	0.180199188287416	-1.65164548490434	0.098606841902548	0.220740930294125	-0.567703403259029	-0.609123543349236
SLC46A1	-0.183146617647345	0.161394496837353	0.256469142660385	16.3956566632635	-0.32183232468593	0.309447062672094	-1.040023847397	0.298328821441568	0.472183907597395	-0.625474362142909	-0.64486825074664
RSKR	0.927447798990482	0.236728517544127	8.93720507696461e-05	35.9106453205606	1.31133560044436	0.375446822478896	3.49273324990804	0.000478103843573896	0.00388220320982003	1.55762151590466	1.76669660113901
PIGS	0.167514614669757	0.122391552593444	0.171099977639589	33.6896481880674	0.166862756442163	0.226198815717615	0.737681830529448	0.460707815794993	0.629147213945705	0.0638205590219859	0.0767476117764354
ALDOC	0.501868320296076	0.400015665844438	0.209616135225934	19.6263626548938	0.695680523249868	0.613812657405219	1.13337598183578	0.257056395933294	0.427884407095823	0.721059768608956	0.857609346729002
SPAG5-AS1	0.0746488127423919	0.218651617517453	0.732798514398541	5.62014606134204	-0.0413376962260735	0.417183692526677	-0.0990875170017104	0.921068783299083	0.955145476675008	-0.118725784055232	-0.230684885565408
ENSG00000265287	0.10641375500683	0.158845978862667	0.50291016670147	10.8722066977133	0.0844221714995581	0.312176026806753	0.270431308781498	0.786828456166583	0.872965191762163	-0.0562854246539582	-0.044985624565822
BLTP2	0.354812864220464	0.0816207570802351	1.37954949520343e-05	71.1935006002408	0.421188996098294	0.154802989234391	2.7208066083308	0.00651228477973329	0.029787031955838	0.431992801232182	0.452290267880241
SDF2	0.0834954825631812	0.108240927981983	0.440478465965823	43.3153550031337	0.0527420517955738	0.185857347616386	0.283777060589688	0.776581235144616	0.866980700647243	-0.101335881737264	-0.0917650536778428
SUPT6H	0.10779634404578	0.0938209429082178	0.250573206776767	129.602831742464	0.0796840752524586	0.153451960972263	0.519277008567271	0.60356758398875	0.746478213817158	-0.053567668840722	-0.0519819818898523
PROCA1	0.058437377537305	0.255179308275557	0.818864907977548	8.84685805420412	-0.032704312457312	0.473915797856338	-0.0690086986026702	0.944982695524368	0.969585847803095	-0.15059260856224	-0.217936677295322
RPL23A	0.14143114269091	0.14405178827973	0.326194635901855	135.955608260425	0.153963701157443	0.233096240650561	0.660515591018272	0.508923016656033	0.669996126280587	0.0125482679775427	0.057700636956207
NEK8	-0.547300065870614	0.234388102992253	0.0195425636989202	8.95408164698357	-0.77533741808884	0.429382757708979	-1.80570226486443	0.0709648587045149	0.175876281339824	-1.34129093737811	-1.31452195051197
TRAF4	-0.214278320576857	0.102895118367375	0.0372974998880998	104.344885063003	-0.38314835473546	0.169919837821846	-2.2548771211586	0.0241410427565749	0.0801590311902332	-0.686669962736481	-0.735408593015984
FAM222B	0.0319285096234451	0.0329044424857481	0.331876849890244	381.012418464934	-0.0138363569727313	0.0784331845486287	-0.176409475815084	0.859972260785181	0.91920974387408	-0.202701100562094	-0.190075918108585
ERAL1	-0.183031877045775	0.18523994471938	0.323113489781934	21.6120945427906	-0.343956117351381	0.311500341290425	-1.10419178331075	0.269509953198758	0.441483598600924	-0.625248816497641	-0.6775366371149
FLOT2	0.475086698108481	0.238319498709223	0.0462082027725477	30.0008642037824	0.628259697521883	0.387641370131697	1.62072406592835	0.105076829949554	0.230299258574207	0.668415123426815	0.758054554408582
DHRS13	-0.0846053178741712	0.185464224643545	0.648259585104481	7.72536435611676	-0.211467230873676	0.350045967012877	-0.604112747472097	0.545768684981349	0.698596430818775	-0.431771690736073	-0.481901187153678
PHF12	-0.063322591504958	0.0367962657931962	0.0852694761762117	178.861488540002	-0.142087635547184	0.0823631554262404	-1.72513589130797	0.0845029857133692	0.198139832444473	-0.389936227209341	-0.379454040750119
ENSG00000265845	0.042200631897259	0.238797076716909	0.859726973482824	5.43137650252153	0.111301402319281	0.481823193765226	0.23100050757107	0.817314407708753	0.891321910955101	-0.182509185801121	-0.0052952735044673
PIPOX	0.0357623876316739	0.147649363662245	0.808616212267556	12.2948046606675	0.074981690703295	0.311886939286268	0.240413051200174	0.810010061468444	0.88678826634697	-0.195164845065655	-0.0589256066845336
MYO18A	-0.093186838323164	0.0410414956903245	0.0231741294391684	553.898687350598	-0.207811720989785	0.0724650710979699	-2.86775018420712	0.0041340181109246	0.0210359189708195	-0.448640388830461	-0.47650339613901
ENSG00000263709	0.212657896415532	0.145324629900249	0.143377091800481	32.7844003568851	0.300537427480396	0.276701679103772	1.08614240597971	0.277415993468726	0.449923675159664	0.152558725560853	0.274134012343579
NUFIP2	0.273805469596202	0.0631441704958565	1.44970000177544e-05	534.593280884315	0.331275303416013	0.124399863713628	2.66298767158313	0.00774502516541252	0.0340334034654631	0.272756534016849	0.319522107521876
ENSG00000264808	-0.465084096414961	0.094427135793489	8.42213329933569e-07	121.130045718343	-0.733806501203606	0.165955568744162	-4.4217045969385	9.79252773768035e-06	0.000172859402673836	-1.17967897414523	-1.2531966587977
ENSG00000266111	-0.708632282038763	0.072676164575741	1.83478859876225e-22	98.3661986303884	-1.06674443689477	0.140884095373946	-7.57178753260494	3.68123199590595e-14	9.13354560761999e-12	-1.6584217376384	-1.74481874567412
TAOK1	-0.0564446373640523	0.0332286379358564	0.0893805452320889	1023.65431540993	-0.147085904411274	0.070813268767259	-2.07709525307608	0.0377927686244829	0.111801173334251	-0.376416230071351	-0.386834573595174
ABHD15	0.125377665094032	0.228455881371003	0.583139473527845	9.24761665119451	0.149511397098435	0.414827977254107	0.360417824487402	0.718534699057351	0.827126720334255	-0.0190080591973875	0.0511262854682815
ABHD15-AS1	0.110246894726758	0.114268686048632	0.334642951060382	106.942178498228	0.10736576058934	0.199972360833716	0.536903000703275	0.591334618160857	0.73680839386043	-0.0487506204111193	-0.0111067121933471
TP53I13	-0.121676112112455	0.195229771077911	0.533123085372257	21.9490716126412	-0.262236735482158	0.324683733911876	-0.807668226315684	0.419281599390841	0.591630844511689	-0.504641765432241	-0.556868342078481
GIT1	0.346515879841972	0.0867171503413016	6.4440092865304e-05	300.930199053826	0.40578008611066	0.157587626938956	2.57494889664051	0.0100254898037007	0.0414338887224217	0.41568341580258	0.429537196894547
ANKRD13B	-0.22890640056611	0.0990668067227577	0.0208534876896852	58.6971644196527	-0.401387636716409	0.173166138784114	-2.31793374579322	0.0204529220972227	0.0707371788671083	-0.715424385278029	-0.76234104170792
SSH2	-0.111724141920569	0.0323960440874946	0.00056329828468598	2603.11972395406	-0.223578727098804	0.0688158203991812	-3.24894371384206	0.0011583439608082	0.00786992514549098	-0.485079173743612	-0.499785238236749
ENSG00000265625	-0.0413917675285715	0.127147519786974	0.744771438499105	8.78398330802614	-0.138276360019194	0.299727460269916	-0.461340311944293	0.644554467412938	0.775244931874556	-0.346826797963355	-0.373826243410529
ENSG00000263657	0.117391757912266	0.110553319136325	0.288300846272953	48.318856528093	0.130840870088103	0.207667695919451	0.630049221227226	0.528662380957483	0.684746575799338	-0.0347059600600294	0.0235570526836579
EFCAB5	0.058605303068224	0.103336769144903	0.570626380201407	47.6480535015861	-0.00492509244795087	0.186202829594107	-0.0264501482533149	0.978898295601525	0.988458646051281	-0.150262517280602	-0.176917386163928
NSRP1	-0.134364051521623	0.0530828009832714	0.0113667726166586	391.20025618364	-0.260973398888726	0.0891777094071063	-2.92644205176153	0.00342863373496759	0.0182651430541136	-0.529582452878634	-0.555002876759243
ENSG00000265739	0.425495666946815	0.178913971372905	0.0173967381489277	9.02936785046221	0.619850617188762	0.340225040365469	1.82188417561188	0.0684725618786299	0.171732569084591	0.570934014125987	0.745637556587357
BLMH	0.161118491754576	0.0873803615730727	0.0652013132893632	59.4518017054834	0.160112341198826	0.155589777912632	1.02906722631055	0.303448085570697	0.477566392310097	0.0512476977123738	0.0667798283746362
CPD	-0.0123750012205023	0.0681892216819846	0.85599058537049	434.677800199468	-0.075225791421179	0.128108649020385	-0.587203065494888	0.55706733380777	0.707851682317574	-0.289788529111627	-0.280724650621014
GOSR1	0.139969208276307	0.0336097719046741	3.11982199394447e-05	229.172867333444	0.129379607362106	0.0660716467152748	1.95817137598594	0.0502099066840365	0.137597122060283	0.00967454292843045	0.0213993261111732
ENSG00000290450	-0.11937275799375	0.14810745976351	0.420250069200008	19.9597041643712	-0.260600798820567	0.261475727426485	-0.996653882123096	0.318932542218246	0.4933677636116	-0.500114061342523	-0.554452688861014
ENSG00000290928	0.157011348789212	0.0727595378955652	0.0309318220507072	485.995589185138	0.154305869346612	0.125102076855254	1.23343970959929	0.217411757427032	0.382829340209925	0.043174285183089	0.0582058885997989
CRLF3	0.230197428970998	0.0626383068445589	0.000237824856239106	171.382966909769	0.26556304026192	0.126668630241654	2.09651781783137	0.0360362810125032	0.10810884303751	0.187036191547614	0.222490209134803
ENSG00000266490	0.0791425511805843	0.199823100905324	0.692058499795353	7.60815426173105	0.127441120665786	0.375057954438252	0.339790475465753	0.734014321094104	0.838605259147165	-0.10989244065419	0.0185369221227278
ENSG00000276250	0.251050487382551	0.145971907745211	0.0854588369853512	10.2610812753369	0.289296336940526	0.287841955085861	1.00505270975606	0.314871469638302	0.489645195703453	0.228027056602352	0.257535217800972
ATAD5	0.295463144168014	0.147657911164246	0.0453926351691879	46.3137842176701	0.333948824010667	0.239967571235043	1.39164147177025	0.164030993846417	0.31539713770871	0.315329033371702	0.323469875658668
ENSG00000265334	0.0652812557018504	0.11963426869082	0.58529035887007	67.2643134800986	-0.00794497557437774	0.202981807068205	-0.0391413185700338	0.968777718738956	0.983057827455944	-0.137139594584275	-0.181376599385319
TEFM	0.19628384262869	0.0933322884437384	0.0354601128257856	75.5008601555274	0.210562133546372	0.15941418925155	1.32084938320084	0.186551589900794	0.345509842616925	0.120372241644247	0.141274890479511
ADAP2	-0.449479637566429	0.165690163087235	0.00667229943500128	37.6217779668369	-0.712340052687743	0.270006968246086	-2.63822840319629	0.00833404287129348	0.0361007133493663	-1.14900528329909	-1.2214989185108
ENSG00000291063	0.209963354269474	0.0843222345730265	0.0127738874717241	79.8252616794888	0.235671949445903	0.152100843577255	1.54944538046695	0.121274691903963	0.254437570017115	0.147262063013157	0.178352491948936
NF1	0.0074654503589055	0.0276681531767532	0.78729792165616	1177.76182151885	-0.0593840968658809	0.0606084719769939	-0.979798614431696	0.327185536203848	0.501789356004941	-0.250788145701873	-0.257332522232981
ENSG00000266371	-0.22359526649451	0.0881800712335825	0.0112233510671023	15.128739307411	-0.285800899063858	0.24673918257794	-1.15831176904211	0.246736830291206	0.417374652662256	-0.704984286961518	-0.591663605800781
OMG	-0.0986365024145835	0.0912872776747127	0.279916666960245	484.164288667979	-0.198970370780475	0.146887703031072	-1.35457473072736	0.17555308889712	0.330810166672801	-0.459352795660975	-0.463448100918047
EVI2B	-0.0114982819618721	0.0568376382172333	0.839681818304291	131.200052227519	-0.0811963447702474	0.107136463072382	-0.757877779812371	0.448524153589157	0.61868903632117	-0.288065161722914	-0.289540876057092
EVI2A	-0.0130353293128977	0.0545152392932699	0.811017578977158	606.531580339888	-0.0658140458628363	0.101701624782256	-0.64712875535415	0.517548616143221	0.676103389146537	-0.291086536300455	-0.266827099466512
RAB11FIP4	0.0435274147476794	0.0709015456056293	0.539272500605121	345.614518644588	1.18870193984671e-05	0.123601884779017	9.61718295778373e-05	0.999923265982114	0.999923265982114	-0.179901128234448	-0.169627354333924
COPRS	2.18524469000106	0.477174929337587	4.65985593992505e-06	9.97540143078401	2.52854614729179	0.671210846896802	3.76714136695194	0.000165127505485352	0.00167477541142524	4.03007335525304	3.56405137828943
UTP6	0.345736177904112	0.101639535898505	0.000669947055593148	59.3227278864205	0.406033681310803	0.198501240506459	2.04549694639108	0.0408058899506818	0.118439625987702	0.414150755399152	0.429911660084683
ENSG00000263990	0.429532442694995	0.215840217507302	0.0465856229047883	9.07972126860745	0.61070785222253	0.407186242667486	1.49982437574946	0.133659901391587	0.272426664350006	0.578869105789002	0.73213718696685
SUZ12	0.0728449231087017	0.0436753885473743	0.0953412961095212	219.304430526539	0.026011873377247	0.094753395736395	0.274521806581078	0.783683647852945	0.871569147002054	-0.122271690611906	-0.131235311308041
LRRC37B	0.193147208812155	0.0370435304560868	1.84751171785149e-07	86.5173840920292	0.179995364441072	0.172439393908827	1.04381812276747	0.296569545234432	0.471065651102659	0.114206559327428	0.0961394546949979
RHOT1	0.206697353673104	0.0787437867764356	0.00866654075417869	248.472003406404	0.219956344079343	0.135773825260448	1.62002023333594	0.105227930613337	0.230428181145851	0.140842084366748	0.155146549103177
RHBDL3	1.13209330273201	0.403633777859713	0.00503550532909406	103.847404650361	1.59422016301024	0.654437355527636	2.43601644916023	0.014850009218004	0.0556844174371164	1.95989326244523	2.18440898559605
C17orf75	0.199117519994998	0.10814525505196	0.0655916100631343	27.975082619189	0.237103506846914	0.210046730058963	1.12881313020372	0.258976672514465	0.429774844771022	0.125942402348667	0.180466355109369
ZNF207	0.109486646816621	0.0308667536907079	0.000389535767045666	581.521144869225	0.0889488262858477	0.0560603035585479	1.58666330076062	0.112588922382244	0.241429375571609	-0.0502450400246623	-0.0383014854694917
ENSG00000274341	-0.442658449744684	0.0949274164243122	3.11442791428627e-06	14.1493979469775	-0.83465948407819	0.229392779075328	-3.63856040910558	0.000274166322163321	0.0025022345942399	-1.13559687173682	-1.40211796992911
ENSG00000278668	-0.176211818797772	0.102684399923239	0.0861524381953737	19.5021900599821	-0.312256731092465	0.217283308561452	-1.43709488390891	0.150691034737801	0.295923927728372	-0.611842625338917	-0.630728758664648
ENSG00000266385	-0.238296374332573	0.0919253362066879	0.0095341645077367	29.0823033101053	-0.426166376439954	0.182222732032674	-2.33871137638052	0.0193503759862018	0.0678148933986744	-0.733882260373962	-0.798929770198014
ENSG00000279762	-0.0114694281342002	0.115695713524345	0.921031538824639	27.3451863472204	-0.0628651825693944	0.239269972772296	-0.262737450257583	0.79275294942157	0.876417527547668	-0.288008443742603	-0.26247275539567
ENSG00000264083	-0.429202671013923	0.120216001471824	0.000356623794117714	18.9563294602646	-0.730407402024205	0.254948224422115	-2.86492445154227	0.00417108741332304	0.0211762899445631	-1.10914684223642	-1.24817748839704
PSMD11	-0.0594913930200964	0.0678326540165335	0.380469378962047	256.469262105841	-0.162496959945961	0.11652977034739	-1.39446734908631	0.163176522632082	0.314221881675729	-0.38240523885303	-0.409590812733867
CDK5R1	0.688263501611151	0.510501806671582	0.177590936833994	5.52372934286389	0.524793307077869	0.888880817424163	0.590397831509783	0.554923964066969	0.706132706863829	1.08745684923607	0.60527423910429
MYO1D	-0.207190623566401	0.0420293263616773	8.23694928130055e-07	2145.55559447176	-0.355703618460732	0.0812743234492136	-4.37658049141439	1.20555684404368e-05	0.000203426329930696	-0.672737673957992	-0.69488320652572
ENSG00000266599	0.0449637299775884	0.147393157567603	0.760320593178492	33.8910552610131	0.0405772579234762	0.287876814374048	0.140953546438626	0.887906640427174	0.93428034810507	-0.177077762826684	-0.109727805015887
ENSG00000264458	0.00906657773634694	0.182655428488096	0.96041118029348	16.2319261026571	0.0565669862486078	0.345557976692543	0.163697527083676	0.869969264388996	0.925140741668686	-0.247640808991408	-0.0861170873262092
TMEM98	-0.168362068939949	0.09893218063193	0.0887942237941134	556.033456767056	-0.299838324123148	0.165320210617819	-1.81368220499248	0.0697266662729057	0.173610458042072	-0.596412368981066	-0.612391517709326
CCT6B	-0.507119915940142	0.0892700109641306	1.34111514365077e-08	37.9978778636549	-0.819621062815808	0.178273605557897	-4.59754577942623	4.27496716016508e-06	8.73109908717862e-05	-1.26230880098479	-1.3799119691951
ZNF830	0.375260051098895	0.117689762718302	0.00142986773737647	27.5521819526206	0.453580808745463	0.201671879052083	2.24910290357498	0.0245059498703903	0.0810684881156183	0.472185844455925	0.500120595470434
LIG3	0.130375624908232	0.110973452898163	0.240060271641803	29.4803602395919	0.0906945689690484	0.221492783644775	0.409469633622476	0.682195047153067	0.802462619996206	-0.00918356764082246	-0.0357236907244061
RFFL	-0.277764720685287	0.0732110901486281	0.000148224622821053	1397.03867280701	-0.445071023405245	0.131541887864174	-3.3834927461647	0.000715700980820848	0.00533906555737067	-0.811465204196794	-0.826844708678799
RAD51D	0.527212297046914	0.0909388254133277	6.73352432139426e-09	63.0908449604591	0.705662733941634	0.166080105242771	4.24892995407316	2.14794063585198e-05	0.000319401871688622	0.770878433595214	0.872349256861917
SLFN5	-0.402007414159523	0.240409480079758	0.0944892514537128	32.6598415308326	-0.652256711877425	0.385248458162562	-1.69308065498394	0.0904401159645199	0.208055747543379	-1.05568911522838	-1.1327787871315
SNHG30	-0.213063325577826	0.0785408937288953	0.0066723540256127	55.089476486591	-0.389362991527339	0.136957231961504	-2.84295313179797	0.00446976427977759	0.0223538267340277	-0.684281646592895	-0.744585236411876
PEX12	0.227702692153368	0.103318079772232	0.0275313938053021	11.345620468881	0.260717992284386	0.318023024238234	0.819808543450237	0.412325259894423	0.585204855091683	0.182132286411959	0.215335924980349
AP2B1	0.101232743820837	0.054795882597846	0.064681709121189	301.457722164655	0.0904397139797819	0.0981871324954511	0.921095378602403	0.357000632824333	0.53097741900685	-0.0664697403634697	-0.0361000141416039
TAF15	0.0799245202708858	0.0574759606804078	0.164354942208263	507.453259801288	0.0490254410110982	0.0980785915402839	0.499858738193258	0.617174547732739	0.755979574924414	-0.108355323708325	-0.0972530673707798
ZNHIT3	0.0980936708063153	0.119294632721968	0.410917174175473	42.3421070185612	0.0963475031478291	0.206166194799628	0.467329298294848	0.640264297908632	0.772190211844437	-0.0726402174127228	-0.0273764674133171
MYO19	0.00756753876006575	0.0651031588740031	0.907462974395549	110.16199743611	-0.069977998331577	0.116309927402808	-0.601651122085454	0.547406391880281	0.699751369053885	-0.250587470491886	-0.272975665859485
GGNBP2	0.15774323053617	0.0740506409065079	0.0331544862618132	181.051447173616	0.168329696058623	0.131984690406928	1.2753728901408	0.202177289457606	0.364523122615126	0.044612945418605	0.0789137209465083
MRM1	0.186326815176372	0.151103698494561	0.217536372437046	11.2513878781635	0.111090444183479	0.319478863971564	0.34772392390054	0.728047527903435	0.833850297388462	0.100799708896814	-0.0056067780458505
AATF	0.217181521434638	0.066764692526384	0.00114217716945796	199.424722047463	0.232080730204649	0.120991762106091	1.91815315493257	0.0550915941320307	0.146976737989038	0.161450817025655	0.173049633642474
ACACA	-0.0364477901812405	0.0727805836019712	0.616518907514782	725.551733882117	-0.112384480021118	0.128436210572646	-0.875021767771255	0.38156206175587	0.555428998631589	-0.337108419762973	-0.335593832161318
TADA2A	0.0214467764532588	0.0836151095718212	0.797569389386786	95.253093212529	-0.0456349274051451	0.141081654569401	-0.323464645665154	0.74634337826119	0.846031949915887	-0.22330504754384	-0.237030253676314
SYNRG	-0.0181765316446702	0.0418052734241031	0.663714572185346	311.346832594353	-0.106493346171173	0.0674588405863961	-1.5786418095162	0.114418239014005	0.24405272740768	-0.301192599729694	-0.326894878972443
DDX52	0.125935276667318	0.0365798268882675	0.000575826840870965	92.1750092693388	0.0761170609405455	0.112880160607465	0.674317440114557	0.500109518577827	0.66323594281848	-0.0179119619102449	-0.0572490987664566
NPEPPSP1	0.176231469217661	0.0812706723774218	0.0301243904156027	49.5618946256497	0.178941097611094	0.174598884666906	1.02486964880945	0.305424697387017	0.479728029963805	0.0809552834074013	0.0945827055128946
MRPL45	-0.0519918625267608	0.0990294299087119	0.5995732802513	31.1804741922505	-0.147197023240054	0.194789035187219	-0.755674071174375	0.449844633640609	0.619999835563921	-0.36766340883658	-0.386998653637248
SOCS7	0.1973876204418	0.0827114653366745	0.0170114484099356	94.0441914120042	0.210505753753069	0.155557109885028	1.35323775241551	0.175979688130669	0.331474182704161	0.122541938122081	0.141191639072356
ARHGAP23	-0.113184786773999	0.0501717672044116	0.0240740266314776	816.542969344325	-0.234390538040344	0.0965291930901954	-2.4281829210085	0.0151746875865008	0.0564281055464719	-0.487950363901821	-0.515750150877175
SRCIN1	-0.416285022467951	0.0477526641003614	2.84350126574377e-18	1299.52122442842	-0.652211607001241	0.0918061718747721	-7.10422397190123	1.21000493262883e-12	2.10540858277417e-10	-1.0837546154502	-1.13271218446781
MLLT6	0.225154621907249	0.0771023632627388	0.00349802433970922	181.19997416221	0.251196967827086	0.127792990235593	1.96565529426921	0.0493384422121471	0.135764314799414	0.177123543735115	0.201277010656927
PSMB3	0.232819879668745	0.211306468259577	0.270543664898517	29.7631646545356	0.250219624544388	0.337855758076582	0.740610803761026	0.458929455468602	0.627776151753832	0.192191143907241	0.199833848155071
PIP4K2B	0.337752344070095	0.115802785656353	0.00353850268904357	67.4460409664716	0.427150535799154	0.199740278167598	2.13852979337869	0.0324737687144956	0.100042205848888	0.398456930116991	0.461093183602804
CWC25	0.477810665952522	0.0799330190088944	2.26395878668097e-09	44.3333877368718	0.614411884980172	0.154743259851305	3.97052437418321	7.17146185861004e-05	0.000852557639588796	0.673769628080514	0.737606627721296
RPL23	0.00867279460442503	0.172852650488545	0.959983335266332	46.2099874230537	-0.03841872438317	0.277155075704562	-0.138618151897471	0.88975189865384	0.935485830508055	-0.248414868647449	-0.226374679742924
LASP1	1.11672523155716	0.160808497496979	3.7996001561363e-12	7.9997129195871	1.70491585685453	0.447724621284625	3.80795644421505	0.000140119944899477	0.00146209269607726	1.92968423894146	2.3478642190857
LASP1NB	0.117444259633061	0.286029999568738	0.681364987305483	11.4777345115236	0.158122096864438	0.471459249701598	0.335388683039984	0.737331903734954	0.84063775675702	-0.0346027574069804	0.0638409981357968
RPL19	0.176077220955007	0.166968758767523	0.29163031454105	135.913972160559	0.195219174686804	0.25704560626387	0.759472910369071	0.44756971306681	0.618052419100299	0.0806520775373269	0.118619204104388
FBXL20	0.0509079851338296	0.0447988297290141	0.255802315481007	363.956734161331	-0.0064234339050795	0.0847438682604005	-0.0757982145131918	0.939579636652269	0.966122289409092	-0.165393138147101	-0.179129863851332
MED1	0.16581069456483	0.0864137172575441	0.0550095709125974	81.0897536332846	0.168284806387619	0.142358666665674	1.1821184500332	0.237158704606235	0.405975444469236	0.0604711626070033	0.0788474360586278
CDK12	0.0607804125257613	0.0634932416665874	0.338429109224608	222.698930979206	0.0175285120810754	0.110059687366499	0.159263691370532	0.873461125678799	0.926720950415311	-0.145986903771372	-0.143761993722565
STARD3	-0.460851282563261	0.0907785725188215	3.84142155579816e-07	96.0513049952378	-0.738297190677788	0.155407800376695	-4.75070870888219	2.02704955857182e-06	4.84971606888308e-05	-1.17135853030564	-1.25982769087348
PGAP3	-0.221842602591255	0.164439010210984	0.177308883461514	16.505151679133	-0.391895608545005	0.304010784702508	-1.28908455970895	0.197368690786456	0.358680115759348	-0.701539074843144	-0.748324943816798
ERBB2	-0.236190870828921	0.310442920147664	0.446765186632596	6.17695564976001	-0.419057408283013	0.552618459328026	-0.758312360380758	0.448264009431032	0.618479357295385	-0.729743471315439	-0.788432541176642
MIEN1	0.458299040206252	0.141588594634138	0.00120862909302063	37.3845219878807	0.630724658915575	0.231966031305836	2.71903888412004	0.00654719109790664	0.0298669616376415	0.63541561773924	0.761694360313911
GSDMB	1.05231407480912	0.171307490651767	8.10602088977104e-10	19.9845148464907	1.46523579899326	0.315744252500337	4.64057789616201	3.47436174413328e-06	7.3888093091901e-05	1.80307120299391	1.99394837593071
ORMDL3	0.223853610899873	0.180922457937007	0.215979309972534	14.3115782929027	0.283446775583918	0.362592923393928	0.781721752677385	0.43437811493005	0.605598125268763	0.174566145890368	0.24889765129634
PSMD3	0.281983943533768	0.125715497278732	0.0248947201457461	79.8334702748709	0.347358787528588	0.200904729892053	1.72897267135137	0.0838139863261637	0.197127215661879	0.288832963426489	0.34327126667748
MED24	-0.0725203288240467	0.0685618145308556	0.290175622480484	74.2155643469126	-0.172458717693025	0.112874978065686	-1.52787376483622	0.126543883109399	0.262005091315056	-0.408016223045674	-0.424300521684282
THRA	0.243808195247084	0.0620776283198416	8.58431340432044e-05	251.126746253138	0.289644198814812	0.127164156272349	2.27771887381911	0.0227433324936872	0.0766579040881563	0.213790880126317	0.258048876841436
MSL1	0.273154911583255	0.0566361543785581	1.41430763174814e-06	113.758008064164	0.353498147222334	0.113116811308911	3.12507171243507	0.00177761717981764	0.0110980964469696	0.271477731877004	0.352336754569266
CASC3	0.0109688138392447	0.0676800412050981	0.871251782643391	232.769744461358	-0.0609420580168741	0.106241228330728	-0.57361966700123	0.56622520015856	0.715349856833983	-0.243901582741846	-0.259633035422424
RAPGEFL1	2.19785047271233	0.800963810447959	0.00606942044110962	5.1159884440958	2.15696074781209	0.92660371393406	2.32781362234599	0.0199220024186529	0.0693646019763804	4.05485254724633	3.01536175790784
WIPF2	0.412437038163836	0.0758213646096588	5.34037159744841e-08	163.922062812141	0.527074391842218	0.138005618808475	3.81922414748703	0.00013387207484667	0.00140896940989449	0.545264662432881	0.608642529503111
SMARCE1	-0.0222631365616656	0.0687696577590877	0.746138765053935	137.21108575854	-0.102893507186682	0.107712824117617	-0.955257723763029	0.339447381073882	0.513772708046528	-0.309225640609289	-0.321579292599564
KRT10	0.37649647870485	0.157322532874766	0.0167043931798657	43.5502687798223	0.489256333053655	0.278609296638331	1.75606607158113	0.0790771275452519	0.189327261410165	0.474616290683303	0.552799710196107
KRT10-AS1	-0.106392596953153	0.139462879225053	0.445538575842243	13.6507116213293	-0.270585384196706	0.297038807348442	-0.910942871782053	0.362325475090594	0.53604645707418	-0.474598953721231	-0.569196105495177
EIF1	0.246883282406452	0.0753702457795785	0.0010543527645963	631.319580327676	0.274894969075682	0.136278304440087	2.0171587121304	0.0436789532144963	0.12435414686949	0.219835580155134	0.236269901462381
JUP	-0.161752177492153	0.0835940139943535	0.0529935834113281	130.686657371575	-0.312553236310831	0.143228704713442	-2.18219690624277	0.0290950035420112	0.092133031778744	-0.583419302783497	-0.631166583552102
P3H4	1.51190107101722	0.431163124135858	0.000453932332207132	5.64400331713183	1.65147097310966	0.725933109027023	2.2749630132219	0.0229081487037009	0.0770583420367022	2.70648154073321	2.26894655166827
NT5C3B	0.519716717231049	0.270828431752119	0.0549857559717342	10.5536790917521	0.628344426825876	0.520450726866288	1.20730819343693	0.227313476436011	0.394807616967808	0.756144369427009	0.758179667208246
KLHL11	0.163798535491466	0.115935437604271	0.157701983091511	12.8044204099888	0.145191084664184	0.255556600676189	0.568136703493535	0.569942147010743	0.718082084413197	0.0565158607315114	0.044746835164803
ACLY	0.318848317796104	0.149402655688459	0.0328301534545991	54.1770218873753	0.412247523369012	0.250321310643376	1.64687346159004	0.0995840577370626	0.222075100792471	0.361297278295411	0.439087129962682
CNP	-0.319066674430261	0.0915417914818856	0.000491263147979039	3433.14998379408	-0.521891359010657	0.142596624790387	-3.65991382880081	0.000252300078987383	0.0023248393798301	-0.892652470785914	-0.940278984729311
NKIRAS2	0.366785868167087	0.140780494621751	0.00917739688471367	19.6502059830872	0.513569834343821	0.251712142512171	2.04030615773329	0.0413198418891716	0.119568734693547	0.45552813976094	0.588701459327608
KAT2A	-0.233508757137144	0.196331664436134	0.234298577569875	102.266835440659	-0.400428586937266	0.301036967753764	-1.33016416530212	0.183464188114987	0.341348867152423	-0.724471239385171	-0.760924891719298
RAB5C	0.0357942363073651	0.0708001295591811	0.613160382943267	120.620688566048	-0.0143067722498555	0.118969751665049	-0.120255544368414	0.904280718929699	0.944028772056115	-0.195102240111424	-0.190770541686875
GHDC	0.226536166334642	0.142966475813235	0.113070780385399	27.035603867751	0.283781275878072	0.266431181424823	1.06512036001366	0.286821466870753	0.460937269177684	0.179839246155007	0.249391580389555
STAT5B	0.0999325830477864	0.0633111865467085	0.114465744961151	333.437642531535	0.0807448242272442	0.117039275368742	0.6898951140363	0.490260148670053	0.655104373404735	-0.0690254669022706	-0.0504156610572516
STAT5A	-0.0986481286559496	0.0965304640568945	0.306810347324096	30.9405304228509	-0.247427907652079	0.181480693495352	-1.36338418641989	0.172761462242273	0.327252660981476	-0.459375649368164	-0.535001363096638
STAT3	0.0990466779297385	0.109118206592676	0.364036347760792	360.639202160475	0.0643994872493816	0.179544621750422	0.358682352172604	0.719832732014891	0.828265110231493	-0.0707668909384248	-0.074551476818448
CAVIN1	-0.0202865987819873	0.106820540828078	0.849377383007458	88.8275332275511	-0.111196285865855	0.181517048655612	-0.612594170571963	0.540144713700795	0.693688916468398	-0.305340359524693	-0.333839323504887
ATP6V0A1	-0.111619375264827	0.101409658670394	0.271036846050749	284.713214410338	-0.22692467659362	0.164420151162965	-1.38015124659935	0.167540081380046	0.320305652158941	-0.484873233887548	-0.504725926866328
ENSG00000267222	-0.377870926693011	0.276853013272975	0.172291012297539	9.3331858859556	-0.58678450108741	0.477446464588856	-1.22900585637954	0.219069610285826	0.385233579027365	-1.00824401239938	-1.03610135434157
ENSG00000267632	-0.319305716239848	0.103080893181113	0.00195079610329956	25.919003306485	-0.517023667310998	0.227974863938777	-2.26789769002711	0.0233354431808128	0.0781620669341323	-0.893122355364275	-0.933091264451387
NAGLU	-0.00121277984319347	0.099880318658501	0.990312059992566	105.341157355797	-0.0744134416033662	0.15588125491063	-0.477372610619723	0.633096814221375	0.76734495358585	-0.267846946195671	-0.27952512040864
HSD17B1-AS1	-0.216988599870983	0.211167658399762	0.304154261166396	6.91205382399726	-0.404729666077125	0.432187257327491	-0.936468299828746	0.349032126666999	0.523286034464243	-0.691997559802274	-0.767275941797651
HSD17B1	0.527605781192947	0.173459011991674	0.00235266479796454	25.7270066853813	0.695622176913161	0.29068598700917	2.39303649986821	0.0167095787094441	0.0606214285267078	0.771651905534576	0.857523191488825
COASY	0.27530225882866	0.11334008017906	0.0151408255979452	39.6356823388366	0.340302451199626	0.193829482523278	1.7556795115457	0.0791431471155144	0.189417628626949	0.275698773195015	0.332851754750896
MLX	0.38427918729509	0.125301930740958	0.00216344936620514	19.3782925373881	0.506235612765133	0.270222092667749	1.87340571515585	0.0610123814179574	0.157685934845253	0.48991476399531	0.577871617090966
PSMC3IP	0.199278038344146	0.15851713649873	0.20870338961138	10.3800244331056	0.134795175772446	0.327535318118338	0.411543941419303	0.680673727588055	0.801306265022824	0.126257933330207	0.0293960509000923
RETREG3	0.33411504870334	0.10140968883121	0.000985249133571524	99.7380811692779	0.422970811552255	0.167694922691576	2.52226367240815	0.0116602270527808	0.0464951553729633	0.391307097195588	0.454921328321241
TUBG2	0.295109569924378	0.0969459272846726	0.00233405778873717	66.5150984575458	0.331520599468892	0.184019097125413	1.80155540727903	0.0716153825084872	0.176736580373681	0.314634012343051	0.319884316043319
PLEKHH3	1.06069103026185	0.304985397333442	0.00050546773814036	7.98193447450329	1.39964254597074	0.529797004532362	2.64184684699409	0.00824553319386752	0.0357867359026359	1.81953778759533	1.89709221002399
ENSG00000267042	-0.177776708523682	0.140416342391323	0.205488557650768	29.9533981849516	-0.332824373835104	0.23883312092668	-1.39354362805181	0.163455461639119	0.314516196329299	-0.614918729683629	-0.661099306335263
ENSG00000267765	0.602595349697451	0.150406424045334	6.16389773631314e-05	11.8910002405674	0.83974219757041	0.295909065613673	2.83783869828018	0.00454201294096108	0.0226143095329133	0.91905892959864	1.07033338137933
EZH1	-0.16735663477083	0.0545679011487517	0.00216260193445258	331.000278348944	-0.311115388503472	0.0932354967280569	-3.33687704170132	0.000847254220775556	0.00615258105688396	-0.594435986642592	-0.629043431865596
RAMP2-AS1	0.296170783074862	0.271386187534892	0.275129492594404	4.86627627485746	0.312156418438223	0.508803806619935	0.613510383328159	0.539538919283769	0.693138598193876	0.316720039446955	0.291290821375349
VPS25	-0.338481832674183	0.209775384352389	0.106626351412387	13.9290624892111	-0.587234053494362	0.374902881219347	-1.56636313805971	0.117263627512996	0.248552140708608	-0.930816854920189	-1.03676517143411
COA3	0.392017327131869	0.176091329645617	0.0259997199432698	18.1483434864261	0.596303266379065	0.309588803647395	1.92611379789504	0.054090166130825	0.145114146139526	0.505125628491252	0.710867118903703
CNTD1	0.835437553307035	0.162746704547493	2.84613551307433e-07	8.07990400314783	1.14060386172781	0.370891824103156	3.07530063377881	0.00210290466589552	0.0125611755299457	1.37675694006987	1.51459107429473
BECN1	0.359603573082966	0.095266647311066	0.000160196563752804	48.1520926964301	0.487003007506847	0.19759913350887	2.46460092642555	0.0137165927677824	0.0526123417986685	0.441409899512143	0.549472409552418
PSME3	0.6719203605199	0.122947696937459	4.62669209745101e-08	16.099691304183	1.06706475784468	0.279816898291151	3.8134393039208	0.000137046194243182	0.00143571005576761	1.05533113041725	1.40600192345798
AARSD1	0.323015040904145	0.2721389938248	0.235247833005427	19.8214328412697	0.367972125989303	0.427373926551416	0.861007429626229	0.389233951119499	0.562866322406804	0.369487807534399	0.373709289459442
RUNDC1	0.673327763901477	0.199497434283103	0.000737835326890849	14.2173284142768	0.860269544214059	0.353881168743379	2.43095598239615	0.0150590439294668	0.0561852048362562	1.05809766379346	1.10064442711233
RPL27	0.0895849346257078	0.184998639956392	0.628210975219281	52.6413698444645	0.0437753609600025	0.294092245590733	0.148849082613764	0.88167271968418	0.931229885560004	-0.0893658434423519	-0.105005429100391
VAT1	0.323656650627862	0.119304861632766	0.00667065240432992	47.2232685458512	0.402989362277298	0.201766378603838	1.99730681130256	0.0457918638946812	0.129011054769667	0.370749020018613	0.425416364367593
BRCA1	-0.0899267557573167	0.0658100612104305	0.171794915821619	134.692699104074	-0.201368906436245	0.113221005688338	-1.77854723345728	0.07531402159489	0.182965958536416	-0.442232043258959	-0.466989821395436
NBR2	-0.105683008220015	0.0447907906996629	0.0183005305472441	82.5601588589046	-0.214321787695645	0.0999490660662143	-2.14431005842176	0.0320080514108891	0.0989487477625961	-0.47320411487168	-0.486116276608744
ENSG00000267002	0.359583952554686	0.0900847021037971	6.56233017628565e-05	50.3847743387818	0.476460446924587	0.17480760895125	2.72562761874663	0.00641793603646524	0.029478062055729	0.441371331432049	0.533905076788995
NBR1	-0.0720968403054474	0.0472297205098871	0.12688185000212	235.256629713478	-0.176703797062124	0.0816136214977164	-2.16512628430621	0.0303780155921199	0.0952503283180955	-0.407183771499453	-0.430568881503539
TMEM106A	0.205534363498567	0.0788870133190777	0.00917597939870557	37.5296935106282	0.228177165440483	0.154928878456767	1.47278653091235	0.140808605306755	0.282545109165779	0.138555994126957	0.167285560372685
CCDC200	-0.271581813162434	0.106173522488509	0.0105304772789269	10.2850087116697	-0.375778732696044	0.245140811552679	-1.53290971958495	0.125298100724908	0.260149380677563	-0.79931146046706	-0.724526477828398
LINC00910	0.0573524868218311	0.134918795047543	0.670771844209642	25.1928106664469	0.071442398657755	0.259855284402608	0.274931482813585	0.78336887903844	0.871291403067991	-0.152725178664882	-0.0641517883687605
DHX8	0.0893606243263533	0.049527647283041	0.0711909640148477	147.040205725129	0.0496888727159246	0.0904581793411541	0.549302153523651	0.582798109726777	0.729073326334114	-0.0898067702853004	-0.0962734322969044
ETV4	0.529611921107078	0.158299123657923	0.000820928277315939	17.2479715252757	0.779239707153502	0.297493671403796	2.61934885362929	0.00880978034677528	0.0375424418212771	0.775595375546413	0.9809943262241
DUSP3	0.384209215919752	0.146682793468234	0.00881051833584836	57.3353537905694	0.447474611664668	0.276521059694452	1.61822977302023	0.105613088752637	0.230983376282702	0.489777221235511	0.491104076083699
MPP3	-0.312028931639968	0.147005827454899	0.0337906014742848	45.9498915592045	-0.547025714535787	0.245283461513906	-2.23017773460757	0.0257356457983798	0.0841606498429808	-0.878818377037487	-0.977392821847051
MPP2	-0.281535869263822	0.0564495240230927	6.12000083177432e-07	263.307560243738	-0.468082136927834	0.114329034594384	-4.09416679313784	4.23689238057901e-05	0.000560423876433071	-0.818878152428811	-0.860823328831653
TMEM101	-0.334735563417077	0.0865695920008111	0.000110334074686787	26.8499847287311	-0.535380052145564	0.190830281732802	-2.80552985241197	0.00502339279577756	0.0244561833858386	-0.923452811980011	-0.960196629303073
LSM12	0.00340898641525073	0.083572751481495	0.967462797572608	53.1320720836417	-0.0712134501955387	0.146218858292119	-0.487033280298681	0.626234746637956	0.762407372599303	-0.258761938458414	-0.274799956090441
G6PC3	0.0239359384902886	0.119599613762013	0.84137585246578	45.3682263180584	-0.0482917736827918	0.207251390786742	-0.233010613340024	0.815753164332155	0.890456321958791	-0.218412100756584	-0.240953400219572
HDAC5	0.10746775241954	0.0631604464503417	0.0888483869263447	206.217598589756	0.0954155726832716	0.116050585225534	0.822189500361762	0.410969053557358	0.583712856944926	-0.0542135815286113	-0.0287525725389116
ASB16-AS1	0.0913597707053737	0.0894915979795167	0.30731347642197	29.0741928268	0.0410426241066676	0.173019389769656	0.237214014922306	0.812490764237761	0.888396279415207	-0.0858770474681576	-0.109040637019643
TMUB2	0.261769770239736	0.17005183182892	0.123718180628435	40.1663592048732	0.322221837322001	0.268043331169331	1.20212592462688	0.229314743497768	0.397459111692509	0.249097955096502	0.306153598206879
ATXN7L3	1.3624908377086	0.215138816602045	2.4031849035919e-10	11.1850390732217	2.05237108917387	0.483470601213212	4.24507939887904	2.18516031462357e-05	0.00032453282215066	2.41278578683086	2.86092280477782
UBTF	0.104879198871341	0.0896998545265542	0.242313501077671	79.9056244889402	0.0796645597324778	0.16881527176941	0.471903749568903	0.636995491585706	0.769494689051059	-0.0593019022481469	-0.0520107988543099
ENSG00000260793	-0.407586124312564	0.138977185174541	0.00335968200176186	18.3070636547475	-0.713069253281044	0.293492071104044	-2.42960312555857	0.0151153641415617	0.0563012646006795	-1.06665518795256	-1.22257566909702
SLC25A39	0.292469410927601	0.0895456633956849	0.0010902116144981	32.994271172697	0.413815833372237	0.173402745412174	2.38644337717149	0.0170122269055314	0.0615195185102051	0.309444250773114	0.441402924451688
GRN	0.18949924551639	0.1240536142218	0.12662200660753	50.2092633798142	0.219169004762473	0.225659465345591	0.971237809266375	0.331429869944701	0.506616930692425	0.107035756453809	0.153983949842038
ITGA2B	-0.111522777874304	0.13227698860786	0.399172312533706	20.2544125379367	-0.188863707968148	0.253275110470304	-0.745686015564058	0.455857108832829	0.625199461986104	-0.484683352359313	-0.448524422566891
GPATCH8	-0.0239060687684864	0.044279634513333	0.589273877597271	846.539487682957	-0.10739975749105	0.071908270663648	-1.49356612945699	0.13528905778758	0.274720035804486	-0.312455153089174	-0.328233302074399
ENSG00000283045	0.226791846265143	0.111266386960317	0.0415221229559463	10.1806004666606	0.159281233278104	0.29041532001648	0.548460161361547	0.58337597691826	0.729519445468626	0.180341836294137	0.0655525996133449
CCDC43	0.0670737905470993	0.160364098479539	0.675757475221512	18.887906211138	0.0011112959491823	0.288703345560033	0.00384926592044363	0.99692873773606	0.997971550223231	-0.133616008139669	-0.168003947523076
DBF4B	-0.532037073787508	0.0758587150606593	2.3238568229793e-12	94.0083150238764	-0.838414886260143	0.142604201635875	-5.87931404995309	4.11970103539761e-09	2.64094519006015e-07	-1.31128846788599	-1.4076632636906
EFTUD2	-0.026028206559965	0.121108213190527	0.829832077455413	51.5464166588117	-0.111409907388306	0.206999562339138	-0.538213250933243	0.590429832894887	0.736004735869529	-0.316626640173767	-0.334154760850441
GFAP	1.03375203497947	0.51322199180357	0.0439843889438813	13.4816886176999	1.27352948403396	0.733640607482487	1.73590375320707	0.0825808540644845	0.195071257099668	1.76658379405938	1.71087141616035
NMT1	0.884577079089578	0.127547131249952	4.05372152479477e-12	167.448886471126	1.23731592918165	0.209166550870409	5.91545791634837	3.3095352371484e-09	2.195106589471e-07	1.47335052507082	1.65739783594862
DCAKD	0.189552043299515	0.119089022723478	0.111455817198025	62.5397853457947	0.219910950255711	0.199992880254528	1.09959389542184	0.271509102947915	0.443781744698813	0.107139541076694	0.155079519774545
ACBD4	0.605290909771196	0.29259905011358	0.0385770537146595	8.38760002375272	0.768243749891863	0.517108477504936	1.48565297865288	0.137370934078604	0.27747561808912	0.924357593087186	0.96475749984699
HEXIM1	1.33432063261597	0.339725142959375	8.5780787241826e-05	19.5131969117682	1.86421337597711	0.539016442065673	3.45854640135445	0.0005430987129053	0.00432349171450102	2.3574116036906	2.58308577358564
HEXIM2-AS1	-0.546655846041156	0.111400675744246	9.24261872154049e-07	90.0335573650769	-0.867186446300097	0.177194916294663	-4.89396910720635	9.88223580430635e-07	2.65867862060435e-05	-1.34002459420803	-1.45014786178895
MAP3K14	0.827687977899854	0.105847139123824	5.29688321405898e-15	20.3021420090866	1.29401969332068	0.28553946764525	4.53184179403299	5.84716350194232e-06	0.000113208521096854	1.36152359666873	1.74112762421053
ARHGAP27	-0.195918278892625	0.2837318548382	0.489876634657008	11.8465695378278	-0.403526610645956	0.462473376992992	-0.872540195220947	0.382913750100807	0.557033487931663	-0.650579621635208	-0.765499488716475
PLEKHM1	-0.0904455483519265	0.0799134003814267	0.257720833610666	98.099909384831	-0.203629565748007	0.136637517568678	-1.49029029048084	0.136147924371894	0.276045685643861	-0.443251834064574	-0.4703279512071
ENSG00000236234	0.13714410285131	0.164796218125182	0.405293700500718	7.103634977757	0.175677963349627	0.38381872633084	0.457710766301167	0.647160252031684	0.777218811107969	0.00412123209239019	0.0897643033321689
ENSG00000291175	-0.20018159476247	0.111573367987677	0.0727860316060369	173.589710816566	-0.353817133012373	0.18043031492327	-1.96096278589791	0.0498833641904751	0.136814189032546	-0.658960023303757	-0.692097588506378
CRHR1	4.49713619402545	0.779338720682859	7.9059475437523e-09	6.31513922545376	4.37456689442196	0.813012796929706	5.38068639379632	7.42023634711083e-08	3.07790484763439e-06	8.57455938662368	6.28991849895043
MAPT-AS1	0.541479416403642	0.176174278511783	0.00211532412031388	111.692007064394	0.692192839139342	0.281623009624475	2.45787032835965	0.0139763628839869	0.0533338963029499	0.798923315680589	0.852459370240972
MAPT	0.276773115149615	0.0628936398593593	1.07925358006084e-05	1693.89457171707	0.321166304703675	0.116068666498219	2.7670370858323	0.00565683196235816	0.0268189082206917	0.278590036038924	0.304594979939152
MAPT-IT1	0.253746547393326	0.12182561536791	0.0372633532935081	18.8028080489767	0.284870646504262	0.286167531855505	0.995468090517349	0.319508656331828	0.49397380308491	0.233326702817314	0.251000164462492
KANSL1	0.0828418802309165	0.144287479912226	0.565869941630201	1558.38448900271	0.0562944289988707	0.216856799622546	0.259592639460026	0.795178014599781	0.877849460088651	-0.102620668096778	-0.08651955021657
KANSL1-AS1	-0.80750535390653	0.25294221583283	0.00141071410435031	15.3732822135771	-1.24525670051724	0.417332355690178	-2.98384892409755	0.00284647278946095	0.0158244989349369	-1.85277657358101	-2.00841313419857
ARL17B	-0.233580585246566	0.484204127935951	0.629521067284194	344.457334434277	-0.407506072558091	0.713244539705755	-0.571341314055071	0.567768301633332	0.716151356174297	-0.724612431927884	-0.771375633067005
LRRC37A	-0.0687359824412583	0.181810934893792	0.705383814264993	21.0453259397742	-0.159092813129266	0.31062762937113	-0.512165686778577	0.608535055590211	0.750543374279449	-0.400577331884686	-0.404564188902062
ARL17A	0.0424232072939001	0.195479040783359	0.828191379759742	308.438579961366	0.0090341981499399	0.284352616698982	0.0317711095991199	0.974654586200834	0.986405286282996	-0.182071669257113	-0.15630484899299
LRRC37A2	-0.191579494205423	0.158750701678831	0.227511244856582	163.894266653787	-0.342016438304975	0.235721776234238	-1.45093272148565	0.146798595293013	0.290850905200688	-0.642050870882939	-0.674672472481078
FAM215B	0.119826431589407	0.213965727670087	0.575461509036942	26.9423285755674	0.120208358134548	0.349302791351015	0.344137983179613	0.730742519019015	0.835865130181572	-0.0299201210630645	0.00785689612296498
NSF	1.29781070756891	0.366290633580128	0.000395426665732865	27.3504266028588	1.71924207121631	0.555908034797839	3.09267354238103	0.00198362214667045	0.0120474023214373	2.28564402978241	2.36901856242286
GOSR2	0.0554022666314706	0.0705726654705555	0.432430936211175	149.98248030844	-0.00384472768260152	0.115843856118185	-0.0331888786460897	0.973523966792912	0.986145636794068	-0.156558727253889	-0.17532210030554
ENSG00000291209	-0.674979756274112	0.486612285790542	0.165411363100409	26.5217236173285	-1.08200315405247	0.648477113898972	-1.6685294374491	0.0952106732445948	0.215879607400758	-1.59227095461438	-1.76735003925156
ENSG00000262879	-0.130684218665367	0.0442726871087175	0.00315925155708707	278.934235870189	-0.263140349061546	0.0840854802635789	-3.12943861694899	0.00175140660682142	0.0109599933293757	-0.522349003997524	-0.55820263398699
CDC27	0.203910205817697	0.0330175646891129	6.58251150423587e-10	332.498376119161	0.215526005569728	0.0808377735897349	2.66615464527213	0.00767243908264584	0.0338151679387987	0.135363386740059	0.148604632336785
ENSG00000262265	0.104059763896188	0.090083974501771	0.248032365828198	36.8978060448521	0.0756881685848091	0.162983850339616	0.46439060328428	0.642367921184806	0.773960917988671	-0.0609126658984807	-0.0578824088593265
EFCAB13	0.288711002437203	0.179814833037836	0.108361450707893	60.8388576792929	0.363906882179493	0.30001829056848	1.21294898884317	0.225149324120613	0.392218260898188	0.302056345737316	0.367706478030665
ENSG00000253347	0.0130761701771608	0.0654939558981239	0.841750715456443	60.5035044068874	-0.049329045676805	0.13649694957859	-0.361393026211207	0.717805660518719	0.826642619875348	-0.239759151566287	-0.24248505452414
NPEPPS	0.405876647475502	0.0646944931254675	3.52469283917216e-10	324.558711566552	0.524087367620362	0.113723688086018	4.60842746520808	4.05725865110577e-06	8.35010006259833e-05	0.532368899897499	0.604231836325565
KPNB1-DT	0.12988161274432	0.0829893312103099	0.117573559321584	117.701966957547	0.119395757120027	0.145131156161383	0.822674884414629	0.410692901477539	0.58350620296883	-0.0101546475441474	0.00665699498905768
KPNB1	0.0308335359687256	0.0525110839165309	0.557081829251835	299.55313161507	-0.0250975685653848	0.0898066611925336	-0.27946221618883	0.779890130441772	0.869176280135113	-0.204853490702345	-0.206704423756174
OSBPL7	-0.293658709984539	0.127459623653641	0.0212262829484545	42.7173075165073	-0.520888613073323	0.21186201599647	-2.45862199801781	0.0139471380563444	0.0532678893041341	-0.84270802516286	-0.938798312215092
MRPL10	-0.245835372116821	0.149972045194887	0.101169954049763	32.5180770232037	-0.435710832330903	0.246674289269596	-1.76634068196181	0.0773387103073679	0.186225329349569	-0.748701671259556	-0.813023283793777
SCRN2	-0.124726511023563	0.234376144901527	0.594612519779825	7.62542089301828	-0.199175571822742	0.455483320935802	-0.437284007268436	0.661905392171161	0.788215131482465	-0.510637935761822	-0.463751104432558
SP2	-0.00963851421589112	0.0854264229639441	0.910166717287948	51.3193623927867	-0.111876135335344	0.174670173866108	-0.64049936436831	0.521848002247165	0.679467398844268	-0.284409415539111	-0.334843201342533
SP2-AS1	-0.0357645127401797	0.121315754017816	0.768142708891461	40.1500355526688	-0.133730095471544	0.213395357058832	-0.62667762464333	0.530870573796294	0.686412270577374	-0.335765301030521	-0.367113148191242
PNPO	0.0162453621773082	0.3304684603563	0.960792915047829	4.80659085153928	-0.136171668520715	0.692322777106294	-0.196688124417736	0.844071603905341	0.909438789636007	-0.23352946961524	-0.370718418450404
CDK5RAP3	-0.575791518264379	0.133502354852342	1.61076708844968e-05	166.425735441702	-0.899146310555358	0.203476326474605	-4.41892344988632	9.91937714308875e-06	0.000174409205988324	-1.39729659646356	-1.49734036668882
NFE2L1-DT	-0.243429243843552	0.115747937385221	0.0354572126585428	11.1506754246268	-0.530795465250985	0.269467946627119	-1.96979073724669	0.0488623586017249	0.134841993933246	-0.743971943974116	-0.953426946623627
NFE2L1	1.16247483119829	0.164398557949004	1.53736005662065e-12	47.9958866584161	1.68637982128287	0.283392046808873	5.95069565385585	2.67005177051526e-09	1.81590627519612e-07	2.01961424480375	2.32049357875528
CBX1	0.417203369014032	0.128463179897145	0.00116362556905788	71.5924015440399	0.561821592671709	0.229869074655391	2.44409385435586	0.014521648253952	0.0548213703314874	0.554633840844542	0.659950865242761
SNX11	0.0544675929854844	0.0919046776540303	0.553413328386197	37.9920616348854	0.017520491114937	0.158843271065343	0.110300493042161	0.912171066260003	0.949667258198113	-0.158396015604437	-0.143773837624053
CALCOCO2	0.0193844621291148	0.0723457339285789	0.788743948120618	177.656232359267	-0.0364925826618937	0.124818719757256	-0.29236466078857	0.770007825007063	0.86258903339838	-0.227358939615355	-0.223530504564545
ATP5MC1	0.467660179635846	0.27626420347031	0.0904934489633752	25.5171351181835	0.581125240499368	0.446804899993987	1.30062414379786	0.193387138658731	0.354058606688943	0.65381681316794	0.688454975504812
UBE2Z	-0.15651996865704	0.0668721071553706	0.0192534643862922	343.9612550266	-0.301754002467959	0.116077829438858	-2.59958343403468	0.00933369858294252	0.0391881739413333	-0.57313434783514	-0.61522024247962
ENSG00000230532	0.241352796093531	0.134917704355189	0.073632695027725	6.61885075718752	0.310623914721334	0.330215560659206	0.940670131053906	0.346873930187083	0.521127709872901	0.208964301052284	0.289027899086609
FLJ40194	0.26696960199261	0.169412926312129	0.115060046883645	75.2318720186668	0.346155181177589	0.276943069769045	1.2499145816007	0.211330752184575	0.375613556497762	0.259319266401675	0.341494000098268
ZNF652	0.0934294230573518	0.105212962909519	0.374539156218909	1348.93055965858	0.094748383144218	0.170255876595223	0.556505801966994	0.57786512923419	0.725064338029563	-0.081808731032466	-0.0297377564977497
ZNF652-AS1	0.199701956813336	0.197497514126816	0.3119389595	36.4404437393947	0.235892086505166	0.316837343385917	0.744521097116519	0.456561282723046	0.625844901363144	0.127091230030474	0.178677550252217
ENSG00000262039	0.209618308256484	0.171336980341958	0.221168415670249	77.7446778395734	0.250837526841289	0.271139906639232	0.925122125881099	0.354902385085363	0.528538191643831	0.146583805930814	0.200746253694132
PHB1	0.287991535711131	0.140152956583365	0.0398947133218005	72.7419977581624	0.382417273861649	0.229482712632481	1.66643173019352	0.0956274553137784	0.216413726062397	0.300642089713201	0.395039252137015
NGFR	0.3815259095033	0.188181490089431	0.042617853203887	51.4745644230158	0.503755437638786	0.308772160952187	1.63147945749161	0.102789190970602	0.227180729235257	0.484502644765886	0.574209346316978
SPOP	0.234788972566482	0.0414544753010093	1.48075388874006e-08	220.708851636243	0.27996647378279	0.0964068645532252	2.90400974121737	0.00368416697011931	0.0192363480380587	0.1960617905845	0.243758575657878
SLC35B1	0.1531244547031	0.1027002926606	0.135965793976865	28.6568026414192	0.168104059577608	0.179211583130645	0.938020057861214	0.348234102332423	0.522468141438948	0.0355338159616728	0.0785805420990991
KAT7	0.25059920273957	0.0459186004518706	4.82977477267962e-08	109.66346516701	0.312128631286166	0.110149688720764	2.83367692556473	0.00460158275328657	0.0228087331589099	0.227139966203591	0.291249790371615
TAC4	0.722408229126475	0.171648673117537	2.56907312734849e-05	9.34909798698171	0.985578349125585	0.362846366526344	2.7162414731085	0.00660277403619944	0.0300795533957838	1.1545751534334	1.28567764072527
ENSG00000248954	0.555291245382121	0.623952069718709	0.373488344517025	4.20137837410621	0.0162135711700226	0.940200229194033	0.0172448066556221	0.986241316952719	0.992240081439704	0.826073233291827	-0.145703658896493
PDK2	-0.418120255052785	0.342870297846427	0.222665620021951	13.9021728502549	-0.655233582165696	0.54922839866644	-1.19300746967317	0.232866447649977	0.401330674763878	-1.08736213285817	-1.13717448682983
PPP1R9B	0.740730552752322	0.197909882846341	0.000182005072438461	18.3722834578135	0.9573217128252	0.430818935044675	2.22209757963848	0.0262767118183826	0.0855181588242312	1.19059135213259	1.24395338819374
ENSG00000253730	1.24991572139953	0.181205095881768	5.28156467227886e-12	6.52349813390351	1.55680642895752	0.505289327126278	3.08101981455162	0.00206292920183007	0.0123942266574526	2.19149683678457	2.12916319939672
XYLT2	-0.0999278817302779	0.146686418551311	0.495722980043355	23.1124778315804	-0.210490126094696	0.253091482835472	-0.831676055379269	0.405591819710761	0.578657051804202	-0.461891260485626	-0.48045837683066
MRPL27	0.278658434729594	0.191076129374016	0.144740401854725	23.0335900034669	0.349228007753279	0.319346410839396	1.09357110617069	0.274143127292324	0.446507369251466	0.282296009472785	0.346031390559989
LRRC59	0.221975929123058	0.160076502591506	0.165537371258125	25.2115078736923	0.230605553461401	0.299544838134817	0.769853204272581	0.441386975292101	0.612565019159268	0.170875186089165	0.170871361384248
RSAD1	0.628379224815581	0.13709461893184	4.57160522409792e-06	36.1326145766385	0.863970205922009	0.244902557733876	3.5278120976623	0.000419009481622173	0.00350430027139443	0.969742302977096	1.10610889011475
ANKRD40	0.171277561403916	0.0546380243691346	0.00171989739532817	157.364014953529	0.171690227642431	0.114205067160369	1.503350349607	0.132748722777136	0.271040443122228	0.0712173848853162	0.0838759417484607
ENSG00000262967	0.488405017588135	0.161067422587254	0.00242696508566611	30.0124129726313	0.728990415749716	0.295537858232068	2.46665662433434	0.0136381069771787	0.052446428610861	0.694594949223683	0.906795327384551
LUC7L3	-0.192889574613845	0.0521857872416115	0.000218842867655083	1296.61055540337	-0.343170458499832	0.0892214905469395	-3.84627578396361	0.000119926773194436	0.00128336973423247	-0.64462609645286	-0.676376519258791
TOB1	-0.00283157696381037	0.0919207693350302	0.975425420194473	125.661037126005	-0.0752058565921722	0.165821998074941	-0.453533653346668	0.650164515991201	0.779400278657497	-0.271029016327189	-0.280695214497378
TOB1-AS1	-0.352371323624966	0.12867456894877	0.00617259714708535	45.3571915230248	-0.606365446129129	0.222046159725206	-2.73080807558005	0.00631792524802874	0.0291486096670417	-0.95811943270068	-1.06501492660974
ENSG00000247011	-1.26902125832247	0.150225605207876	2.97768766659915e-17	12.1617387611318	-1.89300054239936	0.316418796760975	-5.98257929610086	2.19631526145203e-09	1.54064041219551e-07	-2.75997856693697	-2.96488323018315
SPAG9	0.0410567597911042	0.0340719472161257	0.228202583607595	1251.05130143355	-0.00172339342026374	0.0708268408277057	-0.0243324903401536	0.98058739725417	0.989077011850589	-0.184757695646434	-0.172189700343824
ENSG00000249870	0.423754415100798	0.13799115552645	0.00213428207879739	20.4647221701305	0.611388453335913	0.280674668531605	2.17828155470706	0.0293850815529987	0.0928540855299708	0.567511234692977	0.73314217469526
NME2	1.03563664830739	0.292537228945356	0.000399842814315834	22.972703770215	1.43133387431585	0.458207383741127	3.12376868008855	0.00178550766705942	0.0111243055745389	1.77028837921329	1.94388819001517
MBTD1	0.0584586766866788	0.060956661713428	0.337548513072718	393.919170092064	0.0124218289909723	0.100848661634646	0.123172968184487	0.901970130808679	0.943066229699043	-0.150550740816007	-0.151302612945068
ENSG00000264895	0.154679987918347	0.0885911525078789	0.0808112742215707	35.3112721141842	0.162695709213201	0.170888145313831	0.952059658172397	0.341066726943374	0.515524820350555	0.038591528209725	0.0705944756053878
UTP18	0.342570578484123	0.055831646604689	8.47435300349946e-10	78.7179436389776	0.430958800070164	0.118791315281667	3.62786453747326	0.000285775122739592	0.00258057156854452	0.407928135384323	0.466716534466694
LINC02073	-0.731880439344059	0.149081068118666	9.14122178362725e-07	293.872907307543	-1.08279329419614	0.22871635842661	-4.73421884488242	2.19900359831954e-06	5.15074304375616e-05	-1.70412064952294	-1.76851677426344
TOM1L1	1.32756656193499	0.241475843039481	3.84733265814162e-08	26.0049270084056	1.93800889545805	0.418085711689587	4.63543441278125	3.56188651253645e-06	7.51530007794698e-05	2.3441351243181	2.69205355226197
COX11	0.0948305629189475	0.0979866182161957	0.333148781486269	60.6564417451175	0.0970649089571186	0.185691938665752	0.522720101123166	0.601169047855605	0.744129979967608	-0.0790545098599179	-0.026317133215284
STXBP4	-0.142210341555795	0.0896981390453576	0.112868110200129	130.410901222945	-0.257328916035443	0.155108977983745	-1.65902012494989	0.0971117370547663	0.218636036474502	-0.545005908259782	-0.549621368454409
MMD	-0.842162995797125	0.497561799468846	0.0905354998737944	6.05580217261028	-1.23152594313671	0.811248572706282	-1.51806238503249	0.128998672518934	0.265627171932348	-1.92090311376592	-1.98813805324754
C17orf67	0.896990490288711	0.172605469574383	2.02783749986392e-07	62.9183176312098	1.21609447178978	0.292006816602637	4.16460987431209	3.11885403020412e-05	0.000433919068501296	1.49775157230765	1.62606185391975
DGKE	0.947534757043954	0.192165605309639	8.18835305374536e-07	49.9692830993727	1.30936830565263	0.337386117160814	3.88091933560065	0.000104062354022324	0.00113907468888161	1.59710645718665	1.76379165860368
COIL	0.246371182644011	0.0851516695715362	0.00381190516223345	37.0791716568118	0.270728495482071	0.160909572800299	1.68248843602403	0.0924741654456598	0.211247888941339	0.218828945452324	0.230117612331514
SCPEP1	0.00491212686784565	0.122973331271672	0.968137252700011	47.6190770809916	-0.0898709309339497	0.210895332957796	-0.426139970351711	0.670005856347344	0.794158133326869	-0.255807214684346	-0.302349924517537
AKAP1-DT	-1.36978536262807	0.177403816346344	1.15163051176903e-14	8.25791046038386	-2.0592898179555	0.375964407699593	-5.47735311051289	4.31735132636108e-08	1.97419362015651e-06	-2.95805060608035	-3.21042893678569
AKAP1	0.313193892889479	0.152999479336245	0.0406555441692135	26.5917349549343	0.392265076005448	0.275130980843934	1.42573938711743	0.153943582775312	0.300491053077554	0.350182373050566	0.409580692213616
MSI2	0.340088292653421	0.074582159945699	5.11743865704111e-06	528.824913920938	0.430820484091329	0.136947294152498	3.14588533316757	0.00165584911155658	0.0104646539606769	0.403048705158529	0.466512294628354
ENSG00000265542	0.96852341531098	0.104657965691576	2.15885630226842e-20	28.6221215022157	1.19499089514676	0.228158539682096	5.23754621155885	1.62725563980654e-07	5.98955248959562e-06	1.63836387093019	1.59489993670458
MRPS23	0.33617182022308	0.148191013070558	0.0232985406912902	33.7910545838989	0.455919022588481	0.265440248221273	1.71759567602733	0.0858703895751263	0.200054100727377	0.395350093774322	0.503573243684526
CUEDC1	-0.257152469650515	0.0606810081735017	2.25745660595443e-05	673.256097386179	-0.430631815664478	0.104223804756637	-4.13179903257231	3.59935050278103e-05	0.000489584751637159	-0.770947694296537	-0.805523517305333
ENSG00000264914	-0.147096645522221	0.157620386979443	0.350699355784394	9.38735672914758	-0.256724157531601	0.34254770648953	-0.74945519315409	0.453582895252293	0.623100956689247	-0.55461091787282	-0.548728371274326
VEZF1	0.157314008421874	0.041986937254313	0.000179149790748064	448.944063735904	0.171285336598837	0.0895669009655465	1.91237315071027	0.0558283492597164	0.148283030424072	0.0437692233410864	0.0832780724206646
ENSG00000264112	-0.0496790286026772	0.176122902747539	0.777889655777802	17.6582881717645	-0.162931553558423	0.338184947059887	-0.481782394441022	0.629960537304611	0.764927612724957	-0.363117070289732	-0.410232541403982
SRSF1	0.0914312367945604	0.0849934534478287	0.282041557013028	148.921873680371	0.0596932963822574	0.138681343969773	0.430434942967298	0.666879281440292	0.791793610128108	-0.085736566548763	-0.0815007220900368
DYNLL2	0.0984748861316624	0.104766408204292	0.347244673674867	123.195105849376	0.0775532359027529	0.187123442230202	0.41444960064034	0.678544870025893	0.800120663588389	-0.071890862298969	-0.055128417232902
MKS1	-0.267967295313039	0.139822909010758	0.055304493426564	32.3121393919842	-0.471317460330324	0.242351266743921	-1.94476994761632	0.0518026726178224	0.140610252782331	-0.792206401320417	-0.865600665002584
SUPT4H1	0.358270509923548	0.134537283904221	0.00774513097536387	18.4111444607373	0.500948636361229	0.24133470225033	2.07574224382206	0.0379177966552458	0.112097621242864	0.438789496739624	0.570064773549518
MTMR4	-0.00781536805380546	0.0695142902636043	0.91048387930729	159.831241782248	-0.0840940222605466	0.118172866736366	-0.711618703878558	0.476700921644412	0.643121432704846	-0.280825656417058	-0.293819638259178
SEPTIN4-AS1	0.0872791328327408	0.153191918124684	0.568855962540986	24.8620300885887	0.0887273457030366	0.273689173769371	0.324190191672704	0.745794047348957	0.84591302616115	-0.0938983589263212	-0.038628527643578
SEPTIN4	-0.526402164431299	0.100346982528697	1.55589116429151e-07	883.811001299072	-0.834330161975075	0.146510031070829	-5.69469650560461	1.23591567588167e-08	6.73121879083846e-07	-1.30021192436621	-1.40163168704503
TEX14	0.37107923916062	0.114827691722837	0.00123091475518184	33.3800169393272	0.473522708520708	0.224455227469247	2.10965328747171	0.034888230827781	0.105396283343993	0.463967620797849	0.529567159928263
ENSG00000290039	0.56653055573828	0.312132868634909	0.0695192819894368	6.78254595898221	0.773680658834925	0.514482254738686	1.5038043619753	0.132631747726879	0.270842883103905	0.848166350043582	0.972785736446693
RAD51C	0.0742622125355598	0.0748454293066313	0.32109620885428	91.3023252308162	0.0265437780842231	0.131177166047309	0.202350598690706	0.839642645984227	0.906416257424597	-0.119485724232622	-0.130449891342245
PPM1E	2.31523087266777	0.584553851827377	7.47365658642731e-05	22.4724038303629	2.51089001217366	1.04028173853585	2.4136634520833	0.0157930424583177	0.0580824263215762	4.2855872452309	3.53798001464345
TRIM37	0.758734004523479	0.128049777576717	3.11718029367299e-09	55.0020154636757	1.05297630628939	0.231421481490533	4.5500370125859	5.36364801526045e-06	0.000105696677114089	1.22598074430262	1.38519866491643
ENSG00000224738	-0.0668498763194182	0.113599188208114	0.556215907470691	40.2129759863159	-0.176625588856415	0.195119405265282	-0.905217954186956	0.365349932011493	0.538854952563846	-0.396869812345182	-0.430453397873768
SKA2	-0.0744968292513767	0.0621753163851711	0.230849399507186	103.463982825629	-0.176510268508182	0.111450283276561	-1.58375791715286	0.113248819244515	0.242381418568373	-0.411901430706745	-0.430283113793224
PRR11	-0.305725535946022	0.18865572131849	0.105114743973596	16.0144334593941	-0.523563604456739	0.341847941704424	-1.53156869058886	0.12562890363602	0.260524939772972	-0.866427789662831	-0.94274825214477
SMG8	0.0433725349962891	0.218272712986437	0.842491163056664	9.74615028437024	-0.0455492163118775	0.409193469609667	-0.111314621798162	0.911366860946178	0.949051236045149	-0.180205575422177	-0.236903691149117
GDPD1	0.559528617424113	0.118709742056951	2.43595954754283e-06	140.619260219286	0.730654266392389	0.196866036831664	3.71142873677676	0.000206092692149101	0.00199655089617762	0.834402637167844	0.90925219888375
YPEL2	0.0332903654185916	0.0495944877998018	0.502060440141645	1146.23693274266	-0.0163004198086173	0.0977659669144533	-0.166728978632006	0.867583303028924	0.923703202001075	-0.200024100094291	-0.19371439718745
LINC01476	1.47348531078384	0.275133946846433	8.5310785090518e-08	20.0012725193448	2.00076626025053	0.517611199894969	3.86538440562437	0.000110914370881096	0.00120131830320527	2.63096766585579	2.78472219508903
DHX40	0.588229435831561	0.0780337014501102	4.7669992808897e-14	51.3033587959543	0.812575446192206	0.163421867124795	4.97225653144503	6.61780549723977e-07	1.91089133732798e-05	0.890819847108062	1.03021847233936
ENSG00000273702	-0.225046581906274	0.132448480015695	0.0892955509349314	20.9423787204123	-0.395938150704627	0.241014162697747	-1.64280034945983	0.10042424789171	0.223316858631225	-0.707837138232606	-0.754294233584495
CLTC	0.216230495078877	0.0678747192667763	0.00144389533893195	327.827415794983	0.249043006078481	0.109810278761462	2.26793892964675	0.0233329291651165	0.0781620669341323	0.159581384147124	0.198096432367755
PTRH2	0.142149889827012	0.0743139111072981	0.055769799861466	109.304167897779	0.135872868893981	0.126944730838956	1.07033090697047	0.284470387277776	0.458130232780218	0.0139611095033734	0.0309873917616308
TUBD1	0.181440718870348	0.0812896505625979	0.0256131589880926	111.481518137082	0.187596861953368	0.142791180230367	1.31378465848322	0.188918681814203	0.348257085710882	0.0911951074819098	0.107363961336521
RPS6KB1	0.00588087387990237	0.0559042275973584	0.916220671375458	270.233452744918	-0.0636026488697349	0.0937505515514275	-0.67842426329455	0.497502729352162	0.660597184993902	-0.253902948304821	-0.263561711272151
RNFT1	0.560380896836308	0.130977508859192	1.88198129105191e-05	11.4392436425383	0.775118321527142	0.299369208832374	2.5891718274913	0.00962070752224371	0.0401427092441673	0.836077963140884	0.974908614788882
HEATR6	-0.106633170080888	0.0678293017895065	0.11593172114599	112.732854157422	-0.221242414497199	0.11874410774252	-1.86318646628708	0.0624360363050751	0.160560079542303	-0.475071848412272	-0.496335397429595
HEATR6-DT	-0.295200156046488	0.119691501987405	0.013650100564102	16.8771310736477	-0.500826275377903	0.227188216785436	-2.20445532987699	0.0274923381618829	0.0883738835635574	-0.845738046288179	-0.909173906978822
ENSG00000267248	-0.116470702124731	0.148343745596558	0.432371119153117	15.87614004487	-0.190101564833805	0.304080952642575	-0.625167617970652	0.531861052508986	0.687096170235792	-0.49440948898865	-0.450352264066194
USP32	0.190434587315387	0.0541217460590264	0.000433775550949685	1344.89790057666	0.211359735669888	0.105551724856725	2.00242806033522	0.0452387130803133	0.127843973391698	0.10887435819299	0.142452643983767
APPBP2	0.0866803308802168	0.0367098499360535	0.0182145211139917	647.703093224362	0.069857939121387	0.0841573402931305	0.830087296937653	0.406489428719113	0.579192317981355	-0.095075424158001	-0.0664914295460971
PPM1D	0.141979617841937	0.0703613095102114	0.0436053319093076	262.339042902356	0.126401371641967	0.131464904309184	0.961483768661881	0.336308982832425	0.511159132386708	0.0136264057958853	0.017001610191823
BCAS3	-0.175408094225751	0.0386046422490074	5.52740788279847e-06	2205.73077562772	-0.311852969960256	0.078568005611327	-3.96921071794772	7.21110925479634e-05	0.000854995060139481	-0.610262743634146	-0.630132557784132
BCAS3-AS1	-0.135999542664898	0.128975083730403	0.291670676275342	11.8251366367	-0.284284454697371	0.279068852954436	-1.01868930082207	0.308350493585871	0.482795362050193	-0.532797338457003	-0.589424397034929
ENSG00000286997	-0.0891625342617194	0.196300917380332	0.649675139721849	7.45966091292925	0.0102557081424907	0.404831786224923	0.0253332581369801	0.979789146280753	0.988682968543765	-0.440729812766927	-0.154501145577723
ENSG00000267131	-0.100454798506657	0.219964417727332	0.647896335290467	11.2016552616053	-0.13903242399387	0.415438681953261	-0.334664127423531	0.737878464672185	0.841073560505705	-0.462927020998513	-0.374942660944237
INTS2	-0.24416715159044	0.0768484745107671	0.00148676570783576	137.934044339635	-0.434405438187681	0.127976846477946	-3.39440648947808	0.000687775234936844	0.00517105084045109	-0.745422449520046	-0.811095715547296
MED13	0.234287460738587	0.0360511371185831	8.0988127720098e-11	684.18746127504	0.266952927863341	0.0715376738908787	3.7316411527518	0.000190236366037811	0.00188241272686454	0.195075968588758	0.224542541926846
ENSG00000285879	0.542979378524905	0.239384205112091	0.0233149518966002	11.0761766649806	0.69471852758259	0.410369380533887	1.69291024266666	0.0904725533863493	0.208094638673014	0.801871791807518	0.856188846789482
METTL2A	0.018621061464536	0.0876906425803021	0.83183440394906	21.5579000467051	0.0541789227776908	0.201576583392121	0.268775875977113	0.788102158625091	0.873787651901545	-0.228859556599534	-0.0896433443888906
TLK2	0.115383582067612	0.0470790798021847	0.0142520849976528	338.071413124652	0.106880109470169	0.0991811871626673	1.07762482510796	0.281201218918623	0.454737346368047	-0.0386534321012912	-0.0118238332874187
ENSG00000265702	0.0873806666383534	0.28949161804171	0.762772675996338	24.4707112913646	0.0893020467773233	0.453313617298649	0.196998376773866	0.843828808040186	0.90925031125321	-0.0936987738850185	-0.0377799137994259
MARCHF10	0.0280432799981345	0.250809203944358	0.910973100782887	10.5279127495076	0.0343978759994262	0.451320995916967	0.0762159888651728	0.939247262413481	0.96599637843063	-0.210338297952264	-0.118852390445905
TANC2	0.248569915570118	0.123459129727564	0.0440748613143201	657.10453986442	0.292413132241518	0.203777506119812	1.43496275820351	0.15129771033133	0.296835074391443	0.223150995622937	0.262137533265742
ENSG00000264513	-0.640489734481212	0.176661473905913	0.000288380401060083	33.336376808719	-1.01183711337964	0.291163747832113	-3.47514799116775	0.000510571593522776	0.00410602533614535	-1.52447390532091	-1.66374161363967
ENSG00000233635	0.42701713414549	0.247247546402932	0.0841526856367159	22.9781122319713	0.61618504863283	0.431370610928321	1.42843539411919	0.153166577748256	0.29923094322997	0.573924762791973	0.740224912758366
DCAF7	0.220896410562654	0.0416043707938208	1.09955324095714e-07	205.344117569276	0.232657649083457	0.0729645144081899	3.18864109451734	0.0014294323199381	0.00925213516439308	0.16875317603384	0.173901522336291
TACO1	0.33049228703664	0.222526204457077	0.137495174190003	9.32097771196116	0.430869972423132	0.39535422650602	1.08983272097781	0.275786837447708	0.448366951598641	0.38418583317405	0.46658536998069
MAP3K3	0.117958516111915	0.0369586821762496	0.00141471406516331	231.74714899328	0.0980104183013645	0.0822658405190892	1.1913865789607	0.233501859213656	0.402050074185959	-0.0335918832458766	-0.0249209772740442
STRADA	-0.316197531958866	0.0737605711039294	1.81257437446282e-05	241.14298943096	-0.532019159950472	0.109642054790414	-4.85232752129145	1.22020891016407e-06	3.19303886296448e-05	-0.887012596310589	-0.955233876016074
CCDC47	0.354257639194955	0.0651080191118074	5.29599002022252e-08	88.8246083622917	0.45930564602903	0.106285695361713	4.32142485840559	1.55024846298472e-05	0.000246533223640134	0.430901395182935	0.508573992186949
DDX42	0.217048667777236	0.114340922774719	0.0576619927531215	88.3916333310835	0.245045747931631	0.186241318153114	1.31574320006784	0.188260249284911	0.347537584450021	0.161189666539472	0.192194009780017
FTSJ3	0.231518564587283	0.1307392438339	0.0765869533311885	21.3183643586974	0.267247594044285	0.255175435234546	1.04730925137305	0.294956970606586	0.469896966966355	0.189633148343944	0.22497765125888
PSMC5	-0.0403575942264062	0.144702185579381	0.780320748234947	42.0635582139412	-0.118697539210167	0.234584581980543	-0.505990369051671	0.612863410692723	0.75324685592708	-0.344793923099839	-0.344915807822192
SMARCD2	-0.434921508697238	0.109354152407771	6.97364089384646e-05	97.1513192288501	-0.71023491297861	0.176205002270968	-4.03073070471866	5.56037214081622e-05	0.000694340669197239	-1.12038836370154	-1.21839043171484
ERN1	0.293948991389519	0.150222432830508	0.0503758926063839	27.5644640747415	0.3547497691774	0.256280271649887	1.38422582001175	0.166289319632806	0.318641919971443	0.312352662664317	0.354184921844805
SNHG25	-0.168064867179346	0.130581028931452	0.198075382877242	276.076791067832	-0.317197518617049	0.204256896799352	-1.55293419016662	0.120438857608528	0.25321133948459	-0.595828159364306	-0.638024413539802
TEX2	0.0911103942182849	0.0602307673763966	0.130358780719004	245.341901323145	0.0545060536411159	0.0940206941807848	0.57972400774143	0.562100750800516	0.712081502737883	-0.0863672469261142	-0.0891602971283707
POLG2	0.0155898108856118	0.0820816808784216	0.849363628240655	50.7481568854827	-0.0628141946810539	0.145615381208098	-0.431370602198174	0.666198921924228	0.791358556249739	-0.234818087045069	-0.262397465771436
DDX5	-0.187826246402988	0.116807075689861	0.107834299982347	950.302343047938	-0.345151473986699	0.175159580907973	-1.97049725854298	0.0487814088699943	0.134674081195175	-0.634673110213484	-0.679301722016975
CEP95	0.116134162147174	0.0595304269145215	0.0510764334954988	225.122430827228	0.094324132654894	0.0991705915167608	0.951130080120095	0.341538346682032	0.515830320014189	-0.0371780165460811	-0.0303642123279837
SMURF2	0.0294880557896789	0.0514935776489027	0.566878297779453	217.080735307726	-0.0255978805569249	0.0977653973843741	-0.261829657954381	0.793452772736172	0.876864626908229	-0.207498301615193	-0.207443193355557
ENSG00000291117	0.0588781971018986	0.0726729223738388	0.417836344181505	41.3746263538792	-0.030363348635168	0.147393996654661	-0.206001257339594	0.836789929155405	0.904494506682865	-0.149726089372147	-0.214479968413063
LRRC37A3	0.114112534532075	0.106123373271646	0.282248570658838	93.762523109895	0.0930944469803953	0.177710327415157	0.523855019201631	0.60037938236765	0.743732217813876	-0.0411519307377542	-0.0321799881008588
ENSG00000265218	0.11608931063315	0.332716758181797	0.727154380633143	8.16413778252171	0.0767190600673064	0.521212588772801	0.147193413436046	0.882979359289628	0.931695184643094	-0.0372661811846962	-0.0563601761317271
ENSG00000290457	-0.094521861993484	0.628189707413705	0.880396132631234	30.2657121298641	-0.206590718774479	0.922541539825798	-0.223936494841727	0.822806717980561	0.895165603532567	-0.451264645380026	-0.474700442516668
AMZ2P1	0.0585994212105804	0.138785872873812	0.67285787132596	28.4490168260971	0.0114559144903929	0.242110380507245	0.0473169075460197	0.962260652902101	0.979365559676569	-0.150274079250466	-0.152728899503652
GNA13	0.179227100559012	0.0449118331837389	6.58943558200779e-05	136.52914096369	0.198196424439638	0.0986744999568928	2.00858808026615	0.0445808364594249	0.126277811180417	0.0868437971037441	0.123015464126851
PRKCA	-0.0507950259397994	0.160937658980429	0.752291511822484	556.928326408308	-0.136255507157211	0.243355525883627	-0.559903074575626	0.575545551507793	0.723169773900535	-0.365310786690683	-0.370842216074576
PRKCA-AS1	0.546627741746922	0.220016666926429	0.0129739581656413	17.8930137736067	0.783573602583559	0.376707260754145	2.08005972864683	0.0375200547701172	0.111190819245749	0.809043380816328	0.987393833421156
HELZ	0.167077630899741	0.0522472853414737	0.00138468690096948	272.277229256611	0.168529376951685	0.0942507207334215	1.7880964266401	0.0737604520371476	0.180369143346177	0.0629615798547907	0.0792085733103652
PSMD12	0.520150632646235	0.128149804256822	4.92988326214855e-05	62.0630589248208	0.689490094573321	0.216142312747321	3.18998203456517	0.00142281638329159	0.00922258513741595	0.756997317127917	0.848468449467457
PITPNC1	2.30125839956405	0.552090404319501	3.06928708376361e-05	15.605419968472	3.0934893656088	0.80487009795926	3.84346414837911	0.000121309727912679	0.00129403482052076	4.25812154940002	4.39825659848794
NOL11	0.173681663102774	0.0714852588214088	0.0151148655010018	67.6771687319019	0.19076881341549	0.119162645328583	1.60091119905452	0.109396588789323	0.236516943133669	0.0759431285326427	0.112047721371383
KPNA2	0.529874427860237	0.145923623397638	0.000282132178751024	12.9539536755923	0.755659373815898	0.293409810967281	2.57544003496245	0.0100112630929213	0.0413984268268392	0.776111385173507	0.946175185952179
ENSG00000291214	0.0334598265641052	0.051602378353095	0.516715688931688	469.938377219047	-0.0346136667030071	0.0877188337625168	-0.394597889852452	0.693139671078283	0.810568675316997	-0.199690990254445	-0.220756063788201
ENSG00000278730	0.073278209605633	0.0768184624362973	0.340127157593774	33.4129313805259	0.000715124217975258	0.163639629865668	0.00437011632550322	0.996513162753527	0.997779190985109	-0.121419979175856	-0.168588941758872
ENSG00000290646	0.084220593034594	0.071974845043948	0.241944925171423	27.2337980056038	0.0523304244767715	0.163449566970411	0.32016251524389	0.748845137280457	0.84764037640922	-0.099910531800729	-0.0923728699096124
ENSG00000274561	-0.020809726777421	0.106386654672643	0.844919602571373	11.8417714019747	-0.163587604075603	0.256004913139864	-0.639001814727787	0.522821751336639	0.680272489502601	-0.306368672429398	-0.411201277284688
ENSG00000277476	0.323247195730038	0.134844112001101	0.0165212744071315	11.9914972246352	0.352603261006375	0.27247537750072	1.29407385078471	0.195639912874924	0.35672067946356	0.369944154366225	0.351015349641067
ENSG00000278740	0.223550777177173	0.171338361530283	0.191983854537892	12.1728519925797	0.244398607198616	0.331717552055899	0.736767185468169	0.461263941703461	0.629521675760718	0.173970865523516	0.191238430245329
AMZ2	0.0696680926975448	0.107153708440021	0.515582621524375	99.1046136067272	0.0225059961505892	0.185480182466282	0.121339087827782	0.903422461118417	0.944006717677785	-0.128516387390455	-0.136412152075447
ENSG00000290793	0.103049877779578	0.159172005004381	0.517365284075348	13.4902877945049	0.0280721579222889	0.319805836034321	0.0877787543541773	0.930052524142249	0.961336500421065	-0.0628977994318755	-0.128193058446438
ARSG	1.30697033471096	0.263864616842313	7.30083993356475e-07	7.43518168778112	1.74270893748982	0.504315401793006	3.45559332769516	0.000549083067091796	0.00435560386790757	2.30364911242887	2.40367015520661
ENSG00000267009	0.913149221554977	0.225154625423463	4.99942539612422e-05	7.93445334412446	1.16960413635793	0.481623415226498	2.42846194636921	0.0151630162446975	0.056400358591465	1.52951479666156	1.55741339643129
WIPI1	0.211689246507627	0.111859044154482	0.0584291472940325	117.03514545792	0.245927659785984	0.186428806738986	1.31915053305201	0.187118792019198	0.346203519559142	0.150654650058996	0.19349625653474
PRKAR1A	0.177333247556215	0.0960333642594826	0.0648080987883184	189.616104793935	0.174698502499713	0.184192381022548	0.948456725136349	0.34289699333502	0.517240927347737	0.0831210495173193	0.0883180139928396
ABCA8	-0.0312663921176064	0.0709787001755179	0.659572209953342	1819.93258679796	-0.108801193440645	0.130427723255752	-0.834187630702557	0.404175260253175	0.577553342243179	-0.326923343567932	-0.33030268736308
ABCA9	0.901436967137944	0.51969574912691	0.0828209837847024	31.8364100891147	1.19592568893312	0.825334644806556	1.4490191299475	0.147332240314838	0.291491741687861	1.50649201358484	1.59628026986215
ABCA6	0.679826716369576	0.399193381088615	0.0885678863348211	229.908037116051	0.943043254480363	0.627789107911187	1.50216568366104	0.133054324900161	0.271540265805385	1.07087265719536	1.22286956224193
ABCA10	-0.0372432025735479	0.371991367814558	0.920250280657294	9.30595062229226	-0.487159590923211	0.663956234702215	-0.733722443530789	0.463117917012185	0.630574578468421	-0.338671962212836	-0.888993437251487
ABCA5	-0.221819647701027	0.166235323455309	0.182082195041046	182.535140023449	-0.398438629323199	0.262085912891182	-1.52025961612302	0.128445739379496	0.264777517220563	-0.701493952406467	-0.757986484856794
MAP2K6	-0.00970407642445983	0.0571214462944776	0.865100584505886	180.162251764623	-0.0581399134586812	0.126037783265688	-0.4612895589898	0.644590874838226	0.775244931874556	-0.284538291198072	-0.255495338849733
KCNJ2-AS1	-0.209296742456893	0.0674667783359219	0.00192075604298157	27.5112587283304	-0.314457754826125	0.171486636002864	-1.83371580524137	0.0666961912307492	0.168660776477406	-0.676877672682666	-0.633978829519326
KCNJ2	0.126636178089219	0.0679984869029949	0.0625554375403761	404.507157681628	0.119601548137078	0.119553378966272	1.00040290932153	0.317115562622561	0.491314055251499	-0.0165341997117796	0.00696086967084518
ENSG00000289371	0.153339993867591	0.0905419600789417	0.0903452448331681	101.84896408169	0.144087857913503	0.159739966501994	0.902015075304929	0.367048859600596	0.540349480378945	0.0359575013813988	0.0431177908916063
SOX9-AS1	0.146155603352668	0.204269311364906	0.474297385848788	14.8871780433274	0.097972904625843	0.396479162525268	0.247107323375662	0.804825166222371	0.88393431382933	0.0218351421434555	-0.0249763706355967
SOX9	-0.245637156390394	0.182278864906341	0.177790322524789	70.4888346038076	-0.43593142067158	0.306875367192913	-1.42054875456178	0.15544798532838	0.30265037457451	-0.748312038528789	-0.813349008467233
LINC00511	0.914786272893207	0.213173160214456	1.77644067354674e-05	50.4436159443416	1.32275599271742	0.359907379863407	3.67526776811144	0.000237600083790654	0.00222146959010969	1.53273274911576	1.78356015581496
SLC39A11	0.332832535837987	0.0779285360254495	1.94601113129246e-05	1921.91470819867	0.419309715340895	0.133191930485054	3.14816155763991	0.00164300859275239	0.01039330931336	0.388786061155832	0.449515288435916
COG1	0.798163498541667	0.259056890063632	0.00206281989532705	15.6576035368044	1.10998002347645	0.416323861432841	2.66614558112591	0.00767264595715391	0.0338151679387987	1.30348731607632	1.46937136919249
FAM104A	0.380695107367783	0.136493391900048	0.0052853082576444	25.0448498166736	0.475222745060244	0.243517024055038	1.95149701300898	0.0509979511875005	0.139158971488825	0.48286953668399	0.532077464167394
C17orf80	-0.20549684989332	0.15706008268773	0.190738886317992	18.3446065038531	-0.426076231980558	0.292970922505571	-1.45432942060131	0.145854997453941	0.289589621499053	-0.669408222388045	-0.798796661283416
CDC42EP4	0.448064853829604	0.182710734999941	0.0141939098357118	39.77702283982	0.638809376719372	0.30758615156229	2.07684700196916	0.0378156825513396	0.111844263757803	0.615298273586124	0.773632398646066
SDK2	0.590123573500977	0.324873405319095	0.0692979383432283	11.8148317853567	0.800161513691516	0.585252085574064	1.36720830803474	0.17156002198655	0.325575237192039	0.894543154263771	1.01188783846412
RPL38	-0.19558983888837	0.17478333581584	0.263122355325132	116.810533991608	-0.344750485506707	0.270141286675225	-1.27618584241505	0.201889832086886	0.364200884650613	-0.649934006990714	-0.678709615284116
MGC16275	-0.614751016036381	0.191094650255546	0.00129539718299688	18.7709664939968	-0.938846250127207	0.321534460145793	-2.9198930954446	0.00350151479324195	0.0184916417815749	-1.47387929643277	-1.55596200468469
TTYH2	-0.107828055439055	0.0444191879232599	0.0152028370013377	1289.21011903878	-0.217829895656576	0.0817385687811419	-2.66495852453478	0.00769978184704337	0.0338833445041617	-0.477420635026967	-0.491296411318118
DNAI2	0.212162866618187	0.147047486727723	0.149071544246178	7.16589167807625	0.152074823992685	0.329140187292883	0.462036633215386	0.64405505029272	0.775005580921292	0.15158564529509	0.0549114872858231
KIF19	0.446700461580152	0.187465344225158	0.0171795247480484	241.333694066043	0.58609323846586	0.279895711501083	2.0939700552132	0.0362626478449577	0.108511015608488	0.612616287209104	0.695790809803221
BTBD17	0.70719816930419	0.258364425791096	0.00619623751890856	28.3995409762803	0.98212426826337	0.414865347650223	2.36733261484979	0.0179168225618778	0.0640986885671666	1.12467673290702	1.28057728339231
NHERF1	-0.0319347388884473	0.0698659034669387	0.647609103654073	72.49172422905	-0.122495386081079	0.144105222656997	-0.850041267224891	0.395302143318155	0.568756240998351	-0.328237113076108	-0.35052377616752
NAT9	0.0907720006602164	0.082524129539138	0.271356102227418	34.7142547084733	0.040352735222594	0.158570441920327	0.254478292006457	0.799126072670609	0.880412064932228	-0.0870324272752227	-0.11005933923571
TMEM104	0.0338395402012344	0.0470989746236994	0.472463090829815	55.2044147683194	-0.150278592110059	0.138284265970228	-1.08673673794828	0.277153172989358	0.449730642703331	-0.198944587009807	-0.39154895312649
FDXR	0.0627955492763466	0.310588035960124	0.839773842933952	7.44043061227684	0.0292469622099877	0.541009966905109	0.0540599323470827	0.956887414895524	0.976128607197434	-0.142025748674606	-0.126458321506982
HID1	-0.452157100085954	0.0862678215861694	1.59433540802995e-07	272.607957622803	-0.727641022355222	0.138632858445041	-5.24869089851223	1.53183850501935e-07	5.71687250424769e-06	-1.15426837241825	-1.24409260289688
CDR2L	-0.321908058468246	0.0765767359849712	2.62550038583953e-05	103.392163830909	-0.513446380302625	0.148572530280124	-3.45586347176397	0.000548533082656634	0.00435381886340852	-0.898237780497855	-0.92780897872819
MRPL58	0.122758394940305	0.171028279565966	0.472901181026366	19.7802868339309	0.118670777632471	0.310171076985583	0.382597819196363	0.702017987482086	0.816855296952433	-0.0241567595603925	0.00558647736277756
KCTD2	-0.076909217975691	0.180781611020906	0.670526073841606	73.1816008799459	-0.17202740729544	0.286621943268404	-0.600189243481426	0.548380121493016	0.700533644904979	-0.416643464163245	-0.423663641067743
ARMC7	0.659515574005438	0.161969150288416	4.66393711612001e-05	7.82933539043363	1.09016519220509	0.412701158909012	2.64153654205134	0.00825309036300365	0.0358079354545087	1.03094703672644	1.44011243635114
NT5C	-0.354147984538664	0.12271834362496	0.00390345495551541	41.495655190093	-0.581238480790443	0.20669353339296	-2.8120786908481	0.00492224596662398	0.0240599239185801	-0.961611815751843	-1.02791200197296
SUMO2	0.279829226883839	0.152065083990449	0.0657397878563999	83.7105642773365	0.339251457614118	0.263015037333817	1.2898557476147	0.197100747836118	0.358372158226975	0.284597436067131	0.331299838899889
NUP85	-0.0173589705995189	0.10523833303307	0.868984028404667	68.8729342030656	-0.103886616959982	0.168606466648038	-0.616148472981423	0.537796532491169	0.691762475260818	-0.299585519664295	-0.32304573618231
GGA3	0.510221358269361	0.0788919541035388	9.97408196923312e-11	68.6244849581226	0.683380525583712	0.141005214330132	4.84649116580702	1.25664181019646e-06	3.26922077145869e-05	0.737479338611711	0.839446951060099
MRPS7	0.294878365907998	0.114450785939663	0.00998165077929545	26.7664800376075	0.350619233193433	0.24513316314278	1.43032149831646	0.152624767339913	0.298454091893378	0.314179534517856	0.348085698828538
SLC25A19	0.82200158008561	0.251744938886709	0.00109380665362156	7.21370679014834	1.04639364239224	0.454437639373307	2.30261217762522	0.021300673377681	0.073026208268723	1.35034584226691	1.37547858614077
GRB2	0.135917435436067	0.0711904735356247	0.0562352396318534	153.983877701859	0.12484196315086	0.119082756634711	1.04836306010127	0.294471366067242	0.469311804338534	0.0017099714757022	0.0146989598341837
ENSG00000265987	0.097388398804301	0.0819849603879303	0.234880190155706	21.6873523688085	0.148858910142876	0.21779223990426	0.683490422837443	0.494296999888477	0.657669805871285	-0.0740265708622214	0.0501628116061477
TMEM94	-0.0428148973961974	0.0808943635528502	0.596618698584031	126.470942476888	-0.125524612056772	0.143288243803925	-0.876028686823322	0.381014438845717	0.554933302712786	-0.349624244899335	-0.354996785206574
CASKIN2	-0.138818554399731	0.0736207624233563	0.0593502608322124	53.8587217585552	-0.284243561129568	0.160854088127849	-1.76708944384209	0.0772132500973951	0.186018969703271	-0.538338670923912	-0.589364012864224
TSEN54	-0.147937508149416	0.0526057717641155	0.00492051873760819	68.9346176538525	-0.276957787943138	0.124623597952156	-2.22235429320106	0.0262593716527602	0.0855181588242312	-0.556263801867133	-0.57860571038666
LLGL2	-0.316590333917274	0.125038506154674	0.0113432523451132	145.447546536177	-0.50779432531271	0.209085468070166	-2.42864475470051	0.0151553738484421	0.056388213412202	-0.887784727273472	-0.919463053643043
MYO15B	-0.784826551917157	0.0631856096036435	2.01108592481573e-35	271.187735836664	-1.19576676085648	0.111993471554839	-10.6771113017151	1.30262117034134e-26	8.72625922011662e-23	-1.8081968436631	-1.93533540767005
RECQL5	-0.117483492708505	0.0571015829416894	0.03964322758265	70.6841546950296	-0.249372313004617	0.122739069900667	-2.03172725038927	0.0421812756099664	0.121170086775546	-0.496400331834282	-0.53787250667829
SMIM5	-0.398101703489034	0.113191907228533	0.000436370031710158	44.700698795013	-0.606914787331701	0.205351964838974	-2.9554856599868	0.00312177208903433	0.0170022367678382	-1.04801165823971	-1.06582609361555
SMIM6	-0.684065706024907	0.153421144047474	8.24410608596575e-06	12.8589517319272	-1.02290103500295	0.311045456838937	-3.28859018034983	0.00100690521326997	0.0070446558994209	-1.61013120958411	-1.68007879740396
SAP30BP	0.0506059147701986	0.0611498396893515	0.407912748919371	166.600218312578	0.00278705235356234	0.0991616471559996	0.0281061522624548	0.977577487217391	0.987527947955863	-0.165986917978734	-0.165529495764048
ITGB4	0.160636798540402	0.314155514732372	0.609120761116845	71.9096426954136	0.0753202350924069	0.533728053815892	0.141120997020682	0.88777435642203	0.93428034810507	0.0503008331733557	-0.0584257060086615
GALK1	-0.23752666369761	0.180930186061026	0.189247526965359	16.2577818556051	-0.441372574247627	0.3177390662626	-1.38910389408285	0.164801159816828	0.316605382739584	-0.732369239878536	-0.821383512767615
H3-3B	-0.06773557731161	0.0840388863648791	0.420241237421522	734.930364097537	-0.166046710712014	0.131360841599392	-1.26405029604182	0.206211974973936	0.369658555084399	-0.398610835131061	-0.414832437951118
UNK	-0.104623143818259	0.0561754055684268	0.0625415429546103	184.897303855313	-0.227384821848458	0.108115746201045	-2.1031610088102	0.0354516973932908	0.106665583129421	-0.471120739003675	-0.505405385546756
UNC13D	-0.133808156485745	0.11721483962364	0.253635595647035	53.4328661516982	-0.272737751706155	0.197793789436848	-1.37889947142771	0.167925751178291	0.320814090159239	-0.528489729789744	-0.572374329702411
WBP2	0.0479317865036722	0.101525218230138	0.636843243382873	273.080362672757	0.00481280531536479	0.146407159686872	0.0328727456065547	0.973776066900785	0.986145636794068	-0.17124345295547	-0.16253823285341
TRIM47	0.80772699826632	0.174510512247864	3.68271977133305e-06	51.1293659868869	1.09810527801851	0.294358357177756	3.73050484636111	0.000191096467215243	0.00188826320188557	1.32228629121596	1.45183690850979
TRIM65	0.203694325965667	0.0698881639813484	0.00356172719013967	50.3513181400815	0.187955349088311	0.144147388948404	1.30391088218454	0.192263969467891	0.352628701291007	0.134939031630703	0.107893309826153
MRPL38	0.104949943331481	0.101348046484383	0.300416854682646	65.4009656547113	0.0915364536570968	0.166666941166308	0.549217817382016	0.582855978382199	0.729073326334114	-0.0591628398352501	-0.0344805487965016
FBF1	0.0580894757808997	0.0862254946318574	0.500506781378852	52.1070941079894	0.00411543334605906	0.16422755239772	0.02505933557417	0.980007635498475	0.988682968543765	-0.151276479180528	-0.163567984726436
ACOX1	0.077739526066502	0.0862136187706837	0.367211901645918	61.3102214872679	0.0657497577483835	0.165065251993604	0.398325855710268	0.690390003869167	0.808681236564599	-0.112650367668287	-0.0725576433455851
TEN1	-0.200516043181898	0.206381677755832	0.331260180848898	8.01269438319362	-0.328346774144603	0.392322109752915	-0.836931607936642	0.402631012304616	0.576211853208583	-0.659617448692302	-0.654487602867254
CDK3	-0.401868796533221	0.143497908965617	0.00510203099953493	23.7184841044302	-0.661963460204674	0.255883631422687	-2.58697071213279	0.00968238216319913	0.0403246988568673	-1.05541663450628	-1.14711194462981
SRP68	0.342362352354719	0.14329825195232	0.0168869781021181	42.3073329390435	0.456187943115321	0.242704222418665	1.87960447729004	0.0601620026231073	0.15618107171951	0.407518825200521	0.503970336525073
EXOC7	-0.351962514718379	0.0670594750608191	1.53331970048878e-07	157.853871398734	-0.581644961405091	0.107120169957317	-5.42983605829652	5.64058434101537e-08	2.46906501716902e-06	-0.957315836873519	-1.02851221848969
RNF157	0.431214617201537	0.0623269317472164	4.56154215178812e-12	148.544254684854	0.561970151400884	0.122220302789377	4.59800981158858	4.2654591212361e-06	8.72498035211012e-05	0.582175756872757	0.66017022970872
UBALD2	0.161358544990341	0.0889364273785319	0.0696295017380444	86.9572511187701	0.154126156652741	0.172099455407918	0.895564464672032	0.370485421717133	0.544033722069942	0.0517195704515673	0.0579405216345839
QRICH2	0.73666660984005	0.162364072496846	5.70254474388696e-06	26.2761983915092	1.02163260562778	0.290548940900704	3.51621521131935	0.000437745998325749	0.00363152996010426	1.18260285796453	1.33891599815543
PRPSAP1	0.538770675075482	0.0929551311864286	6.7903356818992e-09	94.7873764501706	0.7287967392376	0.169541354787926	4.29863699124753	1.71851669712572e-05	0.00026741796408932	0.793598741795099	0.906509341196562
UBE2O	0.279122997732722	0.122619314600587	0.0228257911160316	79.5077536603713	0.336822361308835	0.201358186827357	1.67275225614553	0.0943760773240585	0.21449545105814	0.283209201149269	0.327712992023013
PRCD	-0.503358146073424	0.118168315148582	2.04728016201641e-05	46.1391187809673	-0.792783501357963	0.225432788906637	-3.51671779958457	0.000436918036556707	0.00362690697260642	-1.25491428849025	-1.3402831478558
SNHG16	0.491195261049236	0.0943100792756417	1.90577802183505e-07	10.9986654463871	0.547122817830617	0.357635329494255	1.52983436676775	0.126057732584822	0.261119588925703	0.700079731883692	0.638246392464965
MXRA7	0.339571357482123	0.319923676319339	0.288501955581149	14.5561574472271	0.426601068553021	0.529424954314675	0.805781943363897	0.420368591245556	0.592540598159701	0.402032565490644	0.460281830478825
JMJD6	0.65181831980015	0.132004634572583	7.89909061555987e-07	51.1520726668205	0.909146958140871	0.231456283572704	3.92794243520848	8.56757104444188e-05	0.000979422498749422	1.01581654113227	1.17281768723043
METTL23	-0.0834968621755212	0.0842826379423196	0.321843375991007	49.2611883597023	-0.195703730262291	0.157822238294005	-1.24002632567989	0.214965657108787	0.379911604530211	-0.429592798936808	-0.458624521336192
SRSF2	0.12122163596751	0.131193589697572	0.355491240450758	135.911507574821	0.100589720584978	0.197219151901207	0.510040326283154	0.6100232101466	0.751755975859469	-0.0271775672727324	-0.0211123335737611
SEC14L1	0.0265258236930947	0.100543177493816	0.791914617200959	141.213786680552	-0.0338716568395947	0.17367561146952	-0.195028286084596	0.845370803692542	0.910539790981464	-0.213321162403068	-0.219660398805548
SEPTIN9	-0.743370404323119	0.489202162336634	0.128622437270433	11.2939211955031	-1.21836597843795	0.736867121029225	-1.65344055076876	0.0982412357528161	0.220143180568027	-1.72670647816472	-1.96870581493864
TNRC6C	0.0555158869007464	0.0349062723959051	0.111738531444114	1465.23098990053	0.012031734633949	0.0697975832457591	0.172380390186075	0.863138487773017	0.920873503677567	-0.156335383846248	-0.151878633221881
TMC6	0.0327985822362115	0.0802409642562718	0.68272233068114	487.083812566824	-0.0226166209684396	0.134811468507013	-0.167764814217295	0.866768304302571	0.923349108773622	-0.200990798487749	-0.203041012338339
TMC8	0.679295517962725	0.22713061675095	0.00278274667047545	41.5055690416607	0.916165810209071	0.348076925187622	2.63207855480576	0.00848642384543775	0.0365128794737235	1.06982848027979	1.18318184922982
SYNGR2	-0.117839506547628	0.0972456012982106	0.225599630810179	209.327691106576	-0.24428227157083	0.165445137005442	-1.47651527262959	0.139805618332324	0.280953303497297	-0.497100148376734	-0.530356460821962
TK1	0.0459758182450641	0.163469263370163	0.778518244714109	7.76575201447679	0.0557150222133176	0.347525020505319	0.160319455941057	0.872629433476324	0.926539776837445	-0.175088300524473	-0.0873751125978068
AFMID	-0.378171479456366	0.0904559333584651	2.90579742885072e-05	415.635472836789	-0.61194413014508	0.145103156164159	-4.21730406368814	2.47240489251908e-05	0.000358887115384297	-1.00883480908356	-1.07325251080769
TMEM235	-0.431086246135011	0.105645573197261	4.49398723840539e-05	397.539748323903	-0.692517710459333	0.166055602883438	-4.17039653245209	3.04070087565931e-05	0.000425698122592304	-1.11284938658676	-1.19222889485646
SOCS3	0.127370448634564	0.505301453064898	0.800988317218388	13.8135590954474	0.151782292443638	0.739878368009294	0.20514492517469	0.837458897548594	0.904787864636406	-0.0150908438143436	0.0544795299892739
PGS1	0.0770140676776574	0.0604451602510619	0.202622766789006	99.4107708521522	0.0381519321695941	0.112542874166196	0.338999092143796	0.734610414078663	0.838928599371456	-0.114076401506253	-0.113309084229393
DNAH17	-0.317043840865286	0.126726919767626	0.0123568021133687	158.398474725598	-0.490813260213013	0.215211070015217	-2.28061344696771	0.0225713308809484	0.0761931698520903	-0.8886761860581	-0.894388510412134
DNAH17-AS1	-1.01470200732778	0.154723943021316	5.44813305699523e-11	16.2723191365988	-1.45786762443302	0.307062206341363	-4.74779244832332	2.0564890930001e-06	4.91137983387083e-05	-2.26006311604226	-2.32235821195372
CYTH1	-0.269396560899813	0.0478688975706943	1.82523001063124e-08	727.571272328181	-0.453466277560986	0.0867044626937041	-5.23002234801823	1.69489549479026e-07	6.22142735320545e-06	-0.795015909241919	-0.839241290520202
USP36	0.0541542248357019	0.0745370636200355	0.46750724744514	142.387377187373	0.00788881609232165	0.127869972549763	0.0616940469683104	0.950806480771569	0.972212869524344	-0.159012003498715	-0.157996140543375
ENSG00000287539	0.486307028711023	0.110941156013298	1.16804709319555e-05	8.91610338480333	0.633354674977951	0.299916396489464	2.11177075475498	0.034706116866762	0.105103509361446	0.690470931669481	0.765577888883341
TIMP2	0.173608933535532	0.0652752894139268	0.00782236332960656	620.286841978536	0.178252000575244	0.112854084776146	1.57949090570199	0.114223500854534	0.243766560122499	0.0758001639939425	0.0935651725540218
LGALS3BP	0.121298542879684	0.0947275536184979	0.200369676926044	168.594085856504	0.099264900056449	0.162194129316955	0.612012903762187	0.540529220204792	0.693895810636952	-0.0270263913254688	-0.0230685871668528
CANT1	0.141299844995717	0.1159320756712	0.222914115071871	28.3423716879693	0.172919671963775	0.223087946575096	0.775118847156392	0.438269435711288	0.609311393551918	0.0122901760468787	0.0856913611349683
ENGASE	-0.212266584301913	0.103128853747201	0.0395646330453786	52.2859843077959	-0.362942689869777	0.179469584696305	-2.02230751513657	0.0431445927361809	0.123330756022904	-0.682715491956009	-0.70557254832684
CBX8	-0.343637736915744	0.185082774903337	0.0633580403028001	8.00956383265416	-0.53240406026666	0.368804207202566	-1.44359540880789	0.148852817156332	0.293499638596105	-0.940951817899237	-0.955802226679663
CBX4	-0.0388393358377747	0.0850976657708341	0.648095934773499	105.362459080509	-0.134238984487786	0.164423768224929	-0.81642080057519	0.414259503912876	0.586517802163147	-0.341809481993006	-0.367864582778093
LINC01978	-0.688954733606269	0.110612092575865	4.70723385909305e-10	36.729744121364	-1.06861145594366	0.205841055387544	-5.19143984144341	2.08674013135596e-07	7.3963344655839e-06	-1.61974157300809	-1.74757561926122
TBC1D16	0.174772320591733	0.215402172315143	0.417149330577333	21.3349088467816	0.187821729935979	0.373539940011966	0.502815655883978	0.615093885368996	0.754317686114102	0.0780870343841757	0.107696005405496
GAA	-0.17025681894475	0.118849665816836	0.15198953475686	47.9221704308359	-0.318005851233761	0.197527014107129	-1.6099360012666	0.107411828549578	0.233463181023972	-0.60013687980468	-0.639218011881467
CARD14	-0.264895782490907	0.130289362734439	0.0420389485996034	17.3342206296521	-0.44268707603064	0.257625932768299	-1.71833274419924	0.0857359400884149	0.19994606184588	-0.786168727367699	-0.823324529517257
ENSG00000262580	-0.609101474420118	0.157880838027951	0.00011432693748908	11.4623943110809	-1.03343814332911	0.334848195533344	-3.08628852451498	0.00202672056078473	0.012243201671677	-1.4627739902737	-1.69563807926889
SLC26A11	0.337040472561599	0.134489111693506	0.0122077996558868	33.5004945358133	0.470297343950788	0.240797355817888	1.95308350606004	0.0508097010599141	0.138786620754481	0.397057604015027	0.524804529146914
RNF213	-0.0300174488949235	0.139494315058021	0.829621046933286	254.678073249991	-0.111169427189586	0.219336552632651	-0.506844052462952	0.612264244001822	0.753096675461054	-0.324468295387869	-0.333799663505042
RNF213-AS1	0.731891589392564	0.374706357795698	0.0507911181492404	5.98259971842621	0.720105870129271	0.688605645569934	1.04574494089903	0.295678807778501	0.470460537455466	1.17321659840808	0.893676249050013
ENDOV	0.0288402699852184	0.0960234150784086	0.763913079296864	39.4826630335648	-0.0266301918362599	0.180270273929991	-0.147723699840839	0.88256082707226	0.931583463872185	-0.208771654423733	-0.20896752258046
RPTOR	0.194291971609103	0.0664544615384381	0.00345913613284245	367.346431383982	0.208065783299399	0.119119780837855	1.74669380547817	0.080690465477759	0.192193930039292	0.116456820003982	0.137588735234259
CHMP6	0.0519215005570726	0.0638839361612903	0.416362920876023	32.8707085108599	0.0506416775634989	0.149843505857412	0.337963779435917	0.735390483221102	0.839390159669136	-0.163400870484242	-0.0948665036854861
BAIAP2-DT	1.35900634103023	0.540753906307184	0.0119651758033253	3.94672816470605	1.55748532749256	0.905363251431859	1.72028776850546	0.0853801457064439	0.199516335435417	2.40593631035084	2.13016567306762
AATK	-0.413952751023355	0.0565416439670501	2.45761053966512e-13	2041.03388158658	-0.659186881135278	0.0909304150322542	-7.249355244903	4.18760236187234e-13	8.250808300642e-11	-1.0791700685617	-1.14301199851331
PVALEF	-0.604850198479547	0.161125461652945	0.000174098616863087	29.8707259085084	-0.925517227227664	0.284329303871831	-3.25508913300356	0.00113356783457248	0.00772906177820345	-1.45441725549882	-1.53628013202487
CEP131	-0.107987537216265	0.156567659542461	0.490371527134435	11.3415927667974	-0.236195138236568	0.294800000184796	-0.80120467465573	0.423013165414104	0.595215169458339	-0.477734128418646	-0.518414855674493
TEPSIN	0.113571521665454	0.108396925517273	0.294759573969719	29.3386781542799	0.113238390587213	0.195161053232707	0.580230474838588	0.561759205199902	0.711855654144357	-0.0422153999407289	-0.00243508212207397
NDUFAF8	0.167987689897049	0.213294075224362	0.430938186598628	25.104502033782	0.172145646154347	0.347142870979413	0.49589278808654	0.619970054679461	0.758247162614477	0.0647504831808287	0.0845484208360888
SLC38A10	-0.131791315109225	0.0550278233923808	0.0166206304532219	117.116595398934	-0.254044070467341	0.103447658997506	-2.45577399169048	0.0140581540026279	0.0535241729462969	-0.524525223909113	-0.544770906971537
RENO1	-0.181333173110467	0.200406377790921	0.36555685627893	15.3144817959219	-0.356274764947315	0.368696246131942	-0.966309716155393	0.333889225641607	0.509134241662603	-0.621909673509311	-0.695726571602348
LINC03048	-0.230309360751851	0.094680379006739	0.0149952806690873	569.117962458747	-0.411400866118767	0.147154099078896	-2.79571461953089	0.00517851054435935	0.0250204414977737	-0.71818218466246	-0.77712675462147
ENSG00000262877	-0.954347996646073	0.159188823659779	2.03398944518036e-09	150.237607659961	-1.45270207646324	0.244517739221343	-5.94109074085714	2.83131827669331e-09	1.91585870056247e-07	-2.14142521370005	-2.31473067180126
BAHCC1	0.301007287807694	0.0995182348741205	0.00248925479255061	133.21460146178	0.365921154982944	0.173848691249624	2.10482547986243	0.0353065023561389	0.106419914188425	0.32622715868709	0.370680789134971
ACTG1	-0.389787010932357	0.157615076589949	0.0133972425009726	274.481420941806	-0.644568736987017	0.24077507630589	-2.67705755461222	0.00742718753370473	0.0330047955477864	-1.03166746383734	-1.12142658645292
FAAP100	-1.13023162252377	0.212656117183169	1.06755536908686e-07	23.506528381003	-1.73187280089479	0.360356164836138	-4.80600297675581	1.53977606864361e-06	3.87780446761035e-05	-2.48715972570317	-2.72695913670995
NPLOC4	-0.0209623792942086	0.0474845317830664	0.658882179541078	214.988419414313	-0.103320345787806	0.0852846895172171	-1.21147589763985	0.225713066581335	0.392944863053109	-0.3066687415412	-0.322209570081787
OXLD1	0.0167046067183014	0.164978789342629	0.919349579900586	16.2661975169965	-0.025468101498223	0.294912269289029	-0.0863582297190319	0.931181650690305	0.961986333397439	-0.23262673244185	-0.207251559285563
CCDC137	0.578034709726374	0.200853858473294	0.00400348507919545	23.7811205480064	0.757870238692135	0.355159030659535	2.13388981630218	0.0328518012949449	0.100788345821452	0.870780070025953	0.949439788413299
ARL16	0.133014412745579	0.135981332446786	0.32798460461243	15.4353447282049	0.16405173563505	0.264800400965117	0.619529785593718	0.535567406137804	0.689689745043665	-0.00399650135951024	0.0725968083764642
HGS	-0.0481748982663601	0.0759614727821962	0.525949171701383	117.421686322771	-0.140599202478719	0.128152622889443	-1.09712309673142	0.272587584910017	0.444761046742018	-0.360160400700845	-0.377256193965927
ENSG00000262049	-0.189960862369234	0.124901368119434	0.128288206231056	12.2281174954747	-0.355421728710828	0.252551108589421	-1.40732594957105	0.159330757977094	0.308573792335518	-0.638869125651085	-0.694466963099363
MRPL12	-0.12810244349043	0.226110085390758	0.571020630886108	10.0203296106256	-0.295202589277057	0.398699300080691	-0.740414114640565	0.45904875694554	0.627776151753832	-0.517274007528954	-0.605546309053516
SLC25A10	-0.462487956577352	0.182249066777569	0.0111593212204968	6.97504758702093	-0.70999260187987	0.378668845652253	-1.87496967345416	0.0607968957494356	0.15734147368185	-1.17457574105364	-1.21803263082986
MCRIP1	-0.0628547473452298	0.0939558711518427	0.503507226737559	100.540307058152	-0.16045742116617	0.156634234411331	-1.02440837259624	0.305642428989113	0.47984500393674	-0.389016585762049	-0.406579193438804
P4HB	0.0699198764533068	0.0869902369610487	0.421531586949511	106.611816967694	0.0348715204918124	0.138596584167549	0.251604472803285	0.801346801031599	0.881721243393698	-0.128021455963529	-0.118152998550833
ARHGDIA	0.0337586235105213	0.100737500538136	0.73753851765301	143.97156004937	-0.0337625007074158	0.162277073517643	-0.208054656000098	0.835186291641079	0.903571215714404	-0.199103644980309	-0.21949921691624
ALYREF	-0.63617194683048	0.185566393991143	0.00060743804442185	14.1320019790317	-1.06891474553517	0.312930094632103	-3.41582597478149	0.000635888705547735	0.0048600324454812	-1.51598642845142	-1.74802346207491
ANAPC11	0.343563377407887	0.18712670686578	0.0663586496618473	28.4633707993183	0.434219389893523	0.332302394854893	1.30669955021881	0.191314771507836	0.351416960332052	0.409879680616075	0.471531179484782
PCYT2	-0.285308909351801	0.108428141275491	0.00850544337670625	67.7132371104005	-0.508208791043808	0.191820819508351	-2.64939328455784	0.00806364339524501	0.0351796464374773	-0.826294818801682	-0.920075061124971
SIRT7	0.211366628778655	0.0901930406502197	0.0191041949052165	57.0647650608294	0.22985915812358	0.166033632942897	1.38441323031602	0.166231960118515	0.318577571401496	0.150020480263296	0.169769220731959
MAFG	0.707332335829844	0.202445478049717	0.000475948128270242	51.7524245788671	0.941085122782591	0.350449275637201	2.68536757872155	0.00724500778496181	0.0323454229599861	1.12494046409884	1.21997815009438
ASPSCR1	-0.093401169637913	0.0677934440055827	0.168286173153529	88.2183134408954	-0.212818897112284	0.117226241012436	-1.81545441766496	0.06945410484521	0.173028281278565	-0.449061699979478	-0.483897081600507
CENPX	0.160012686558778	0.153970067596861	0.298690614615889	19.971623314877	0.1829669885657	0.28083475097569	0.651511210525146	0.514716542801347	0.674178888556702	0.0490740160076004	0.100527407814635
DCXR	0.34871417652221	0.146944855610035	0.0176397020959055	59.2407247863905	0.446701416539117	0.246505045515661	1.81213904001303	0.0699647154263744	0.174073771083113	0.420004608444518	0.489962362387431
RFNG	0.0389025130254438	0.130058944467142	0.764852701377457	35.8587767877235	-0.00373111330415832	0.224624285191656	-0.016610462670921	0.98674737770613	0.992465935046319	-0.188992299354103	-0.175154335290378
GPS1	-0.179984862878731	0.180706402114236	0.319246686436913	46.1045876160059	-0.325579023502585	0.290745069235572	-1.11980926919448	0.262795048466787	0.433825537131348	-0.61925929956079	-0.650400692963888
DUS1L	-0.149635509543615	0.137114992822136	0.275134745087252	39.9833531836906	-0.289370042792897	0.238125130384448	-1.21520161406617	0.224289204984857	0.391075841799469	-0.559601563870129	-0.596933867012647
FASN	0.23826711358983	0.161417672328605	0.139919564046061	84.8766833126615	0.306251779493065	0.258658842407213	1.18399887915266	0.236413506506207	0.405311386390594	0.20289877375098	0.282571926322299
CCDC57	0.609643898594859	0.226648405962741	0.00714901117739996	20.8895375279156	0.667172829381208	0.438834486297098	1.52032907671145	0.128428289709859	0.264777517220563	0.93291426491604	0.815514378119762
CSNK1D	0.186222167914327	0.0812197082088976	0.0218583725381769	76.0471450578491	0.204482896128783	0.147188763407421	1.38925615919994	0.164754870033794	0.316605382739584	0.100594003732986	0.132298180211731
ENSG00000287737	0.406266926791899	0.203070689428274	0.0454335456030824	6.19674320633403	0.623807080308333	0.418754036921405	1.4896741889211	0.136309924471322	0.276221669415557	0.533136072101995	0.751479740511082
ENSG00000260563	0.0811761565858882	0.18044123956226	0.652799959672073	28.9533090958124	0.0352217262490853	0.308371755350319	0.114218392696414	0.909064672060065	0.94739020506073	-0.105894981715639	-0.117635878490996
HEXD	-0.0559548258772573	0.103782629308229	0.589780556788001	105.390984160173	-0.16295208370804	0.185845402098534	-0.87681525541129	0.380586991620523	0.554431283432834	-0.375453407440674	-0.410262856588636
CYBC1	-0.26926990052999	0.108444917117964	0.0130277137349671	78.26140429374	-0.463162885482922	0.187069408505913	-2.47588790268871	0.0132905299508766	0.0513900491433894	-0.794766932903547	-0.853559474515392
NARF	0.218859653540866	0.108489240755298	0.0436600742247881	88.1423355141906	0.250044341259001	0.181380488802951	1.37856250641515	0.168029683318314	0.320823250649832	0.164749521961536	0.199575021733331
FOXK2	0.0493978740432028	0.0525972737417293	0.347642566674103	348.075513903768	0.00377007833972157	0.100597793685137	0.0374767497537928	0.970104878129648	0.983836587478694	-0.168361564107067	-0.164077942081029
ENSG00000261845	0.423306529223765	0.204894338113491	0.038830863711353	9.32820527653793	0.588073532749611	0.40493984676512	1.45224911168279	0.146432351503561	0.290393819633617	0.566630825249766	0.698714947620037
WDR45B	0.0638084806657892	0.0617049949565648	0.301094375361199	185.259313483352	0.0203627289871643	0.10144339128481	0.200729970964737	0.840909723219327	0.907272384578237	-0.140034629047216	-0.139576938549627
RAB40B	-0.0958491563107081	0.0678166301582614	0.157550576879801	850.069360545221	-0.197455570407369	0.118530152626996	-1.66586784907588	0.0957397385478939	0.21655694513027	-0.453873708337194	-0.461211319702108
FN3KRP	0.205927017171998	0.0967606391979493	0.03331962707507	65.0766739703557	0.219223500432946	0.175127757129887	1.2517918577028	0.210645717846881	0.374848097717162	0.139327833606002	0.154064419119856
FN3K	0.110074650996991	0.134854919034934	0.414360034300318	129.572788268794	0.0777948179414978	0.212037241399361	0.366892237552626	0.713699401844489	0.824607156425704	-0.0490891999779175	-0.0547716928908918
TBCD	0.547312306188482	0.0620156196432601	1.09074662927775e-18	338.930362237272	0.712022442778782	0.106913442536172	6.65980278895129	2.74195256853397e-11	3.46572457671869e-09	0.810389029406164	0.881740116224202
B3GNTL1	-0.0303401353501694	0.240375114803388	0.899557818596551	9.16574069124579	-0.12300528398345	0.448940839893085	-0.273989962714784	0.784092335209029	0.871573132135708	-0.325102600278832	-0.351276700493603
ROCK1P1	0.108960876294372	0.139039731202119	0.43323541572687	9.5078215802734	0.172344804655436	0.302545428080638	0.569649344063137	0.56891555376507	0.716990931177162	-0.051278547345359	0.0848425018266532
USP14	0.0702738463564342	0.0699215684556398	0.314878462592766	358.120978604729	0.0406937879721675	0.119902641011055	0.339390255535869	0.73431575840003	0.838806593148913	-0.127325657186861	-0.109555734670095
THOC1	0.0952525965633185	0.0479418118669493	0.0469403914826092	305.882870775627	0.0541488839909464	0.0863172187591935	0.62732424386854	0.530446714670888	0.686062851931707	-0.078224918160535	-0.0896877001965154
COLEC12	-1.20460812677903	0.193912442958551	5.2273173919657e-10	60.9395112448459	-1.74132146200728	0.296286935457332	-5.87714560994555	4.17401036944041e-09	2.66301861570298e-07	-2.63336164913332	-2.74091119802932
CLUL1	-0.337999635113639	0.187993742935152	0.0721880634975955	15.1973554864241	-0.556246220837683	0.387943411655715	-1.43383339973133	0.151619811216946	0.297162409403839	-0.929868998987315	-0.991007985708702
ENSG00000288533	-0.692945206555258	0.15857032190211	1.24272015952749e-05	7.82596918094353	-1.07758922653834	0.331047655555494	-3.25508792602734	0.00113357265219957	0.00772906177820345	-1.62758564724067	-1.76083235525345
TYMSOS	-0.398081931347661	0.0977531831968484	4.6547806561493e-05	198.657375818041	-0.635108620871852	0.157104102420218	-4.04259730387613	5.28623640568337e-05	0.000670691243971078	-1.0479727921337	-1.10745761047253
TYMS	-0.257017580699182	0.15663513312037	0.10082481481343	46.831750064714	-0.456114086312513	0.248283354547575	-1.83707074178875	0.0661994527656816	0.167631878313098	-0.770682543032279	-0.843151092091396
ENOSF1	-0.419544052951322	0.103444189897005	4.99731104196079e-05	732.439157563536	-0.683938971936168	0.154574337546737	-4.42466054062416	9.6594049526975e-06	0.000170734442686334	-1.09016089294277	-1.17956137672948
YES1	-0.0806277691458074	0.0634180499635747	0.203597257741347	114.761759071581	-0.183842099002101	0.113405115968432	-1.62110939556974	0.104994179330628	0.230202431872643	-0.423953021649015	-0.4411094253115
ENSG00000263745	1.12692068353646	0.28038814235178	5.84096439279864e-05	6.45942146130724	1.44601653555386	0.60407791070112	2.39375833801894	0.016676732574073	0.060588694630712	1.9497254428746	1.96556886915961
ENSG00000286975	0.422460135915446	0.122531730518677	0.000565253735033189	9.29231543063062	0.414254281778617	0.358519336096674	1.15545868819447	0.247902640677352	0.418417684529498	0.56496706959341	0.442050345179171
METTL4	0.37547237278515	0.0815910650291298	4.1869239033325e-06	83.4243771920664	0.468233201479358	0.154802867006332	3.02470626374255	0.00248874705451102	0.0143108296293299	0.472603205277427	0.521756579602481
SMCHD1	0.099659630976134	0.0405196254713487	0.0139115277096645	506.554139125414	0.0680397276567147	0.0818599737938692	0.831172116278034	0.405876404451793	0.578867660587242	-0.0695620088960013	-0.0691762329848796
ENSG00000266049	0.0251784928781791	0.133130360601492	0.849993591426737	22.9622141542327	-0.0860879221842799	0.283574916802749	-0.303580877867845	0.76144722167949	0.857660351077075	-0.215969611111565	-0.296763866406365
LPIN2	0.271891548237152	0.1036669575907	0.00872256316277159	50.4808812979281	0.279616963137838	0.218986211624735	1.27687017855263	0.201648084052148	0.363960801580315	0.268994338054709	0.243242482013277
MYOM1	0.171617438557193	0.148712439558911	0.248491117434748	65.0127589013069	0.207725027523785	0.252063274050765	0.824098743881066	0.409883453832703	0.582541478142628	0.0718854815381048	0.137085569185683
MYL12A	0.0525462154811169	0.184535062274703	0.77583627697646	13.1762043365131	0.0324996605372261	0.345975277385285	0.0939363667336087	0.925159705073417	0.958275201281302	-0.162172868114336	-0.121655329212647
MYL12B	0.713295849700431	0.268963132116538	0.00800115872869088	22.587637652212	0.930367727148296	0.4531495447043	2.05311411656698	0.0400615111740272	0.116683505806438	1.13666294564073	1.20415265277857
ENSG00000266578	0.35681495742431	0.350196180884812	0.308250350540731	17.7761250599282	0.435347755571058	0.514458383939061	0.846225407461969	0.397427010719939	0.570710298995256	0.435928316624035	0.473197344345202
TGIF1	0.439596086029499	0.149856204327131	0.0033521473525124	19.7297266405901	0.523141950579007	0.301285480444452	1.73636628558162	0.0824990895929406	0.195017222657726	0.598651213417641	0.602835816680417
DLGAP1-AS1	-0.16730311002988	0.217184300136581	0.441105453564377	19.1607562229831	-0.328651410112222	0.366753986107337	-0.896108624749988	0.370194751150631	0.543726077166866	-0.594330773038426	-0.654937433763897
DLGAP1-AS2	-0.350504690781222	0.196780862095604	0.0748809295773457	16.4825409954344	-0.583667414196855	0.340600227825516	-1.71364364000325	0.0865941936064531	0.201316849894024	-0.954450191791527	-1.03149860831045
LINC00526	-0.310620313624732	0.183172827027619	0.0899280716830639	10.046261819347	-0.651968025160144	0.375765069929017	-1.7350415920333	0.0827334385186677	0.195248888467238	-0.87604945605541	-1.13235250718203
LINC00667	0.130280388097315	0.0557494648989911	0.0194448847927731	166.407850350433	0.112364177336693	0.105271328029442	1.06737683887931	0.285801702886291	0.459684419600303	-0.00937077467719519	-0.00372596098123288
ZBTB14	-0.236484704628666	0.114575056240785	0.0390162363420301	21.9898149600537	-0.433348424895971	0.23499528655705	-1.84407283756632	0.0651725258456654	0.165877944772079	-0.730321060530227	-0.809534910890873
LINC02974	0.165323069347018	0.26551393442301	0.533512521284199	7.70058211378668	0.116680219694178	0.478217095249658	0.24399006403831	0.807238515162615	0.885050745838112	0.0595126375261182	0.00264718405082616
EPB41L3	0.218961412816483	0.193423384343489	0.257621085161712	175.102316015178	0.252100424519252	0.299642294789394	0.841337918254972	0.400158653913162	0.573403812313213	0.164949550209315	0.202611070902969
ENSG00000266846	0.544968702070836	0.157279287317209	0.000530281981599549	54.3908543980162	0.766344967976671	0.281834763631832	2.71912860607135	0.00654541536027923	0.0298669616376415	0.805782205877826	0.96195372464567
L3MBTL4	0.264916938220586	0.0805046093192658	0.000999365765766998	1285.4837536337	0.331681972720693	0.135509248404398	2.44767037398703	0.0143783128908513	0.0544182587885947	0.255284344424226	0.320122602661669
PTPRM	0.939958694162114	0.285366953334323	0.000988218270208079	407.651661100687	1.19654138915868	0.443595101088096	2.6973728659845	0.00698889658097401	0.0314852845971385	1.58221418742426	1.59718942378344
RAB12	0.0916848628783752	0.0603942874553626	0.128987959616772	220.176619591034	0.0549644079349319	0.103025685109529	0.533501989105903	0.593686134484515	0.738483597606864	-0.0852380136568642	-0.0884834830128907
MTCL1	0.407862010107787	0.344099086475353	0.235897288036208	24.6723725991516	0.524741298561675	0.532857664568852	0.984768228840728	0.324737929958051	0.499292952212299	0.536271527998306	0.605197442402787
NDUFV2	0.180177040348072	0.0777437664088777	0.0204724085713165	141.176107400863	0.18948598952045	0.129840755216855	1.45937220716237	0.144462691255216	0.287594522650428	0.088711094117687	0.110153480755438
ENSG00000263847	-0.0664346240703003	0.200294327785876	0.740127128509516	12.0343851176953	-0.213800459670091	0.38512099699533	-0.555151397452067	0.578791109610699	0.725478836800837	-0.396053550837093	-0.485346474359151
NDUFV2-AS1	0.0156772335789908	0.138683493592181	0.909996262167136	63.051609978157	-0.044152483079444	0.234266511440493	-0.188471168191957	0.850507314941041	0.913215018879633	-0.234646240222589	-0.234841249976371
ANKRD12	0.242916948867956	0.0381938523668989	2.01614593371531e-10	1427.55952047867	0.29234629413894	0.0878555718859043	3.32757829541651	0.000876043679190545	0.00631373491866322	0.212038956771174	0.262038838932806
ENSG00000273284	0.0398982427424318	0.115689241776807	0.730188895212681	8.06246704532957	-0.0933473300826196	0.261578423951057	-0.356861734514027	0.721195317416653	0.829192041770215	-0.187034993060968	-0.307483237429857
TWSG1	-0.00945218992420185	0.0528572340017256	0.858075188005462	119.057965138534	-0.0652807983808197	0.109165037658997	-0.598000969731171	0.54983928603027	0.701795441958042	-0.284043157806249	-0.26603969673517
RALBP1	0.131144697110372	0.0612557661124681	0.0322791702488792	112.939526868159	0.132910524594708	0.115400193032267	1.15173572159923	0.249429688593677	0.419937040434542	-0.0076718021130468	0.0266131413974243
PPP4R1	0.000114435596085795	0.0371671631804955	0.997543362386377	269.0777808864	-0.0601328736469205	0.0834706683130831	-0.720407238401077	0.471274294611281	0.637855641903419	-0.265238038288909	-0.25843817936675
RAB31	-0.00649960368656896	0.304614393415968	0.982976707377247	40.803453925992	-0.0512027409577143	0.468051289550438	-0.109395577153295	0.912888741616549	0.95011911443941	-0.278239257887078	-0.24525178635438
VAPA	0.152239369667777	0.0537961363138273	0.00465580010131408	585.066391362435	0.165120701002178	0.106308558272195	1.55322114875643	0.120370310484726	0.253174477217325	0.0337940039624512	0.0741752616803663
APCDD1	-0.000222493351264209	0.102151592385812	0.998262152695353	147.136221481825	-0.0649036212218085	0.168718119931849	-0.384686726286574	0.700469530714033	0.815671136204024	-0.265900339652157	-0.265482750223051
NAPG	0.18996574683807	0.0983628220059028	0.0534489430399926	164.770472953982	0.21411955953784	0.175005540166454	1.22350160648733	0.221140297785959	0.387755229647465	0.107952758283825	0.146527849071337
PIEZO2	0.372665825342875	0.053013125327389	2.06993234347654e-12	1891.28170928932	0.464019026033479	0.104438418408552	4.4429916988812	8.87165899131768e-06	0.000159761407480745	0.467086373875263	0.515533853066782
ENSG00000263952	0.693483140396055	0.274292893407051	0.0114630154641056	4.89885174979477	0.996191401870304	0.54206597724294	1.83776780630494	0.0660966274205803	0.167403140676925	1.09771709523183	1.30134906347154
CHMP1B	0.180610398590111	0.121862951911294	0.138319544993154	39.0057460193664	0.187583424423005	0.230630546015891	0.813350302739517	0.416017244090669	0.588512198957532	0.0895629465831248	0.107344119239809
MPPE1	-0.19591960720934	0.11364366872937	0.0847111436688341	84.6770547249323	-0.351506415534053	0.198925035717692	-1.76702954590844	0.0772232803022536	0.186018969703271	-0.650582232707894	-0.688685541914225
AFG3L2	0.0673097151894935	0.113154900040318	0.55194656057738	71.1657378295445	0.0346343368351217	0.201620295694072	0.171780012105894	0.86361047995666	0.921157010624896	-0.133152250978077	-0.118503228163548
PRELID3A	0.155397198369648	0.139352026804257	0.264789881792997	71.7663519088842	0.157002910150036	0.234336310579007	0.669989681761682	0.502864367824867	0.665066608213792	0.0400013490736435	0.0621883870958549
ENSG00000267199	-0.071400361178809	0.133985343826907	0.594105019423042	17.6358691947879	-0.157904710462543	0.242982376083602	-0.649860755366937	0.515782170017371	0.674848585341087	-0.405814702208511	-0.402809815339238
SPIRE1	0.0971447445209522	0.0612647596840679	0.112817696133099	318.662974091751	0.0684687356104475	0.11110929660641	0.616228683842622	0.53774359967991	0.691760801585351	-0.074505522182054	-0.068542752197949
PSMG2	0.0760572869908932	0.0878225266193118	0.386471560696995	98.4946138954364	0.0451376666148079	0.152881082279954	0.295246906560698	0.767805271914563	0.861622288087358	-0.115957145675482	-0.102993824302071
CEP76	0.19858518129178	0.0676006240636641	0.00330738420493309	23.5374131583572	0.263660278267458	0.212797122752983	1.23902181973352	0.215337417601626	0.380367926305417	0.124895983952078	0.219680556877529
PTPN2	0.46264043920183	0.0761852793504514	1.25879224011173e-09	138.068482924395	0.610102393157958	0.145920254453948	4.18106722360811	2.90144061350115e-05	0.000410058031009371	0.643949507438505	0.731243155326313
SEH1L	0.421018414660291	0.113357352907725	0.000203943297764938	47.6512262929156	0.552025564971601	0.20985841088964	2.63046671625613	0.00852677186088641	0.0366394128903644	0.56213307755971	0.645485876232034
CEP192	-0.0172933406877337	0.0590248882216171	0.76953447424723	371.28165219561	-0.093817647016992	0.0982588015491546	-0.954801458371737	0.339678109765557	0.514063855714327	-0.299456510921096	-0.308177715793488
LDLRAD4	-0.675581460254392	0.143163693270792	2.37071992163634e-06	504.634346791832	-1.05931330828308	0.220468249528248	-4.80483385045134	1.54880066808628e-06	3.89279658170636e-05	-1.59345372436315	-1.73384580878621
FAM210A	0.247808725028517	0.0478568021877646	2.24121494990852e-07	72.6793712837307	0.290784105036617	0.0966226574649702	3.00948155086749	0.00261693971769291	0.0148945447483643	0.221654723078359	0.25973208267511
RNMT	0.00883550724240996	0.0944927354345021	0.925502680196455	244.069380266448	-0.0517350599391515	0.155060997511688	-0.333643280833738	0.738648754475369	0.84160353877549	-0.248095024351485	-0.246037818045226
ENSG00000288839	0.295418209771563	0.100412287098539	0.00326044756090502	16.0205949661342	0.256217604021356	0.246555015921783	1.03919039352514	0.298716197336049	0.472626312223475	0.315240705811069	0.208690571500182
ENSG00000286293	-0.896856237224123	0.20019169981201	7.46475426699586e-06	23.6787254107139	-1.34092542317865	0.322465810492062	-4.15834913205989	3.20555834795636e-05	0.000443220544333533	-2.02841363977577	-2.14967927434559
ROCK1	0.0503249735104807	0.0345070987468847	0.144731752078487	497.796009698533	-0.00473580043172571	0.0727170917819729	-0.065126372846772	0.948073382506965	0.971208931177728	-0.166539164322561	-0.176637874200677
GREB1L	-0.624297402094011	0.108672302335552	9.20459145068495e-09	800.371281868658	-0.961793289752197	0.167817840155709	-5.73117428313819	9.97377212703968e-09	5.5447551434887e-07	-1.49264463123047	-1.58984601217892
ENSG00000265751	-0.652555901425639	0.0894293546988264	2.94501787896461e-13	26.3628009264096	-0.808751590928082	0.250965308468372	-3.2225632931653	0.00127049092948404	0.00842675122436992	-1.54819237439079	-1.36386191337435
ESCO1	0.0450956596496288	0.0530511128477672	0.395301887022416	124.332848612591	-0.0183554581331192	0.101239165998483	-0.18130787578193	0.856125924499825	0.916603415090991	-0.176818428618886	-0.196748903386346
SNRPD1	0.342607878362624	0.130652647863333	0.00873435350886089	32.0146484610061	0.453571877414887	0.220868699730478	2.05358150778436	0.0400162134545152	0.116653008673541	0.408001455770045	0.500107407308601
ABHD3	0.689260014193473	0.179373675150483	0.000121741299838558	142.424944368022	0.938706649350759	0.297436948767266	3.15598533820781	0.00159956900906682	0.0101568841627854	1.08941569440789	1.21646605385426
MIB1	0.284394179783943	0.0649563263084842	1.19643302314093e-05	577.9548521933	0.34102595215298	0.11755921401171	2.90088662994132	0.00372108477373216	0.0193687233094264	0.293570765763734	0.333920089147237
RBBP8	1.1866181565408	0.271421566888749	1.23190299527896e-05	16.9052634583779	1.63019786078137	0.489218595805318	3.33224835433299	0.000861473405481856	0.00623219259538116	2.06707278884827	2.23753429504007
TMEM241	1.15117331519981	0.14699872137338	4.83315574119538e-15	6.79434813421821	1.05211399292952	0.641934015685888	1.63897529531188	0.101218404879096	0.224658121518662	1.99739885039662	1.3839253576478
RIOK3	0.0116102701602046	0.0656858368235027	0.859701195096141	195.973830149582	-0.0591746635653497	0.103255790736915	-0.573088086808813	0.566585053070927	0.715669514570027	-0.242640671801492	-0.257023269290522
RMC1	0.0694969612009596	0.0885570188667628	0.432587972185817	113.895231601074	0.0334666833076057	0.150221662180221	0.222782006415665	0.823705172890134	0.895924817858582	-0.128852780640054	-0.120227406163133
NPC1	-0.0173078038960353	0.0792258369877561	0.827069466756536	986.129996034183	-0.0918664560272084	0.138786930477274	-0.661924402472834	0.508019671830934	0.669135623593281	-0.299484941255296	-0.305296552418997
CABYR	0.218644194958085	0.15157239819887	0.149159492113707	54.6024900373761	0.274191785612252	0.266390592098189	1.0292847936281	0.30334586680009	0.477526486122383	0.16432599494131	0.235231568233605
ENSG00000265750	-0.43969226797308	0.134326765620446	0.00106298283504892	16.5315575620332	-0.721077900239831	0.270617067085165	-2.66456919368246	0.00770870058967174	0.0338998154462513	-1.12976624707122	-1.23440137986429
OSBPL1A	-0.258363296890825	0.0618429585602811	2.94430494436079e-05	2134.07290100609	-0.432444546394032	0.106707133911553	-4.05263013391844	5.06450363070558e-05	0.000646230663278033	-0.773327817875181	-0.808200227793005
ENSG00000273321	0.122685175053211	0.170154026348842	0.470894609950064	12.509890364185	0.0903311189590568	0.318889222181865	0.283268021230082	0.776971389117199	0.867199489452868	-0.0243006879210169	-0.0362603674837438
IMPACT	-0.17157909930801	0.141890269562545	0.226571440106734	18.5181249701001	-0.301457345894793	0.259798875669587	-1.16034892421239	0.245906772878982	0.416307675389513	-0.602736086830584	-0.614782194098974
ZNF521	0.202530535065681	0.118908231392231	0.0885211517487005	257.871281768209	0.263205464765133	0.204176125410397	1.2891099007589	0.197359882011124	0.358680115759348	0.132651367404587	0.219008971157841
SS18	0.0361708546128977	0.0399420384983798	0.365156297775925	410.226762031422	0.00409075190066805	0.0928208702975613	0.0440714667677009	0.96484743689877	0.980633407763662	-0.194361921361313	-0.163604429788381
TAF4B	0.387325460477856	0.144200046648278	0.00723068826568404	31.0953062520212	0.500727192214124	0.270725361572399	1.8495762247979	0.0643746521513606	0.164440722502179	0.495902824379078	0.569737785177044
KCTD1	-0.254869373022173	0.212869138065747	0.231187532159793	126.878786222899	-0.471944406589159	0.321237453248567	-1.46914502595056	0.141793457385385	0.284044264280831	-0.766459810363529	-0.866526425016947
ENSG00000264151	-0.902885947558793	0.348468518123716	0.00956942858932903	17.3928258419859	-1.25524375064346	0.540747016882116	-2.32131424021727	0.0202698902335986	0.0703200386716089	-2.04026624373293	-2.02316019032663
CDH2	0.264810045203602	0.157580162110095	0.0928642900941699	307.72160623068	0.293108129710701	0.25446592395224	1.15185611164862	0.249380205621498	0.419906496784822	0.255074224779041	0.263163778909586
TRAPPC8	0.255390314952036	0.0428840595891335	2.59488793477233e-09	296.899885986508	0.297923229828491	0.0908462900114349	3.27942098451121	0.00104020335053733	0.00722105932150216	0.236557857348733	0.270273841520843
RNF125	-0.348573436891936	0.0432802426409952	8.0216583700236e-16	186.459462638921	-0.557954371817958	0.0907231792166471	-6.15007516971558	7.7446232987478e-10	6.48515393478894e-08	-0.95065392526794	-0.99353027187558
ENSG00000274275	-0.409046652240905	0.205874374069071	0.0469362478472867	8.53660721726418	-0.648999783102402	0.413667913656373	-1.56889079785268	0.116673386440639	0.247575234642332	-1.06952614827108	-1.1279695480826
RNF138	0.146417775931032	0.0657111035394103	0.0258668818209744	148.951376556295	0.161130049852615	0.129230285358335	1.24684433997671	0.212454578809203	0.377075905475428	0.0223504948830245	0.0682825951025226
GAREM1	-0.0838016729842551	0.0562954570546395	0.136591535256608	876.432136496561	-0.174656401619102	0.108064188490169	-1.61622831818138	0.106044958330059	0.231700970597869	-0.430191965662448	-0.427545660919586
MEP1B	0.27122230633428	0.1456103796243	0.0625104296185301	6.87958298624921	0.541177217400998	0.46533292151375	1.1629893187882	0.244833836100612	0.414858193509043	0.26767880898515	0.629467012954263
ASXL3	0.209075321134139	0.103279922236884	0.0429335446190967	212.253323299641	0.241546964079157	0.184460439721638	1.30947841414488	0.19037234499391	0.350331544055108	0.145516455932592	0.187027643215294
DTNA	-0.127228853475958	0.255633721482332	0.618695645165244	279.222533731251	-0.216001001545215	0.424753340472389	-0.508532790595571	0.611079749177113	0.752227717702587	-0.515556791296703	-0.488595833692931
MAPRE2	0.045938983442023	0.0619205841169942	0.458146926878617	1184.18874493207	0.0177794475918058	0.120829129365477	0.147145375334349	0.883017275309599	0.931695184643094	-0.175160706711181	-0.143391457877197
ZNF397	0.163970108871448	0.0506303786152453	0.00120129842431139	497.369966405796	0.171222994552179	0.100320705089514	1.70675629123022	0.0878673596016806	0.203335132821354	0.0568531225914764	0.0831860170439943
ZSCAN30	-0.360094168012507	0.0828718305016966	1.39152724403573e-05	129.284084333468	-0.597279623136381	0.140559270397324	-4.24930793570592	2.14431975025922e-05	0.000319217733488589	-0.973300230926089	-1.05159863852166
ENSG00000274184	0.301777863277354	0.125155627532663	0.0158992160186713	48.7937853717294	0.382311663304753	0.220181020767478	1.73635158004146	0.0825016881642031	0.195017222657726	0.327741879188417	0.394883305707331
ZNF24	0.164227847768735	0.0453849041238597	0.000296250627054381	365.902352615061	0.166241753562126	0.0922556654602981	1.80196796297207	0.0715504461760834	0.176736580373681	0.057359760042422	0.0758306278610808
INO80C	-0.0410264342655026	0.0877875713484989	0.640258348237418	28.2287723483157	-0.0752270629741672	0.194409439369615	-0.386951699557881	0.698791965959364	0.814689763306958	-0.346108662225617	-0.280726528218808
GALNT1	-0.000476044080686306	0.0647379337743684	0.994132886592466	188.320227995779	-0.0495977616136419	0.125961267945314	-0.39375406760096	0.693762619136157	0.811084779335622	-0.266398744419897	-0.242881845263442
C18orf21	0.171331553745921	0.262902919264044	0.514600315215161	12.4116699592149	0.183618350607879	0.446079554918884	0.411626914040633	0.680612901543913	0.801305066334389	0.0713235176530578	0.101489220609635
RPRD1A	-0.0196397782127133	0.0427900893814163	0.646248813847086	359.359119005331	-0.0866902920687852	0.0823305793856801	-1.05295374714518	0.292362191029504	0.466929149530729	-0.304068904079335	-0.297653336508585
SLC39A6	0.136810230749125	0.0920789339245496	0.137333895843759	152.356886121708	0.122913644313407	0.144769815688498	0.849028119078916	0.395865645821728	0.569322447694236	0.00346493957087446	0.0118515698872737
ELP2	0.122358626563449	0.0665120549798909	0.0658202468828332	457.868659729084	0.103717465513207	0.112222030467479	0.924216618440736	0.355373544931553	0.529091538503494	-0.0249425844147354	-0.0164938496943539
FHOD3	2.18770768616841	1.35004796623941	0.105132075727374	3.67876055694643	4.21434269454302	2.49744143903431	1.6874640696971	0.0915141531704087	0.209770166668458	4.03491486778005	6.05332859113753
TPGS2	0.534485224987481	0.0939503597962716	1.27772503354825e-08	76.9598296523497	0.728264641170952	0.18805220065173	3.87267279322982	0.000107648305424011	0.00116877795467657	0.785174830885284	0.905723635712429
KIAA1328	0.125582097158766	0.0435046589688415	0.00389384922548429	704.308387352925	0.115581353298305	0.0882393920515242	1.30986116983688	0.190242805206136	0.350216145115665	-0.0186062070079878	0.00102457835521392
PIK3C3	0.136887568779487	0.0569042703373167	0.0161469760867081	382.177572139566	0.12589095803437	0.109376013417155	1.15099238033323	0.249735370278058	0.420134918506457	0.00361696296732902	0.016247924366217
LINC00907	-0.6307779681113	0.101392979536817	4.93616101938086e-10	75.1688797477903	-0.922450078985224	0.186355152570743	-4.94995746702013	7.42297019836745e-07	2.09816360163981e-05	-1.50538348237884	-1.53175112629118
SETBP1	1.44737552572954	0.36397921969804	6.99271799326148e-05	38.8797305707235	1.79759528003641	0.71609601088837	2.51027132214626	0.0120638429935408	0.0477492964335185	2.57964365118865	2.48471630636915
EPG5	-0.0510547853260501	0.0586958443085719	0.384399096236602	188.499930149203	-0.143472493915439	0.107377135432667	-1.33615497691692	0.181498623604721	0.338915478614085	-0.365821395817573	-0.381498947286879
ATP5F1A	0.496421968701952	0.169891852421968	0.00347804844446764	32.6206438619776	0.626806626463336	0.30223778723849	2.07388570499537	0.038089926963326	0.112456774229758	0.710353873155668	0.755908923798182
HAUS1	0.0146748698114609	0.119762679177071	0.902476982475798	29.7849294553025	-0.0572924355495412	0.224672539903646	-0.255004174404721	0.79871987508758	0.880036915001924	-0.236616587071463	-0.254243937871926
C18orf25	0.558748338902331	0.0728857191741917	1.77321520526175e-14	91.2245176176693	0.77036385637588	0.14894824682295	5.1720236579326	2.31572255951384e-07	8.05871450710817e-06	0.832868843373175	0.967888086849365
ST8SIA5	3.27806121284713	0.88252146182862	0.000203664953912083	37.6706969299486	4.73307097883132	1.16270550964353	4.07073927110092	4.68641782310935e-05	0.00060845732889806	6.17822322053869	6.81929201646553
PIAS2	0.085050962896495	0.0544048826076815	0.117982869728309	234.664376171779	0.0490592022979544	0.101233268128318	0.484615415515081	0.627949176601546	0.763778214706093	-0.0982782734392482	-0.0972032148531765
KATNAL2	-0.0423586243746693	0.0933368015060449	0.649954399376291	125.183566514206	-0.1100389638083	0.17611877996395	-0.624799716593679	0.532102516717363	0.687341835613114	-0.348727348842917	-0.332130401137893
ENSG00000266957	-0.264512347972686	0.151312576798112	0.0804434721945651	6.94309533484562	-0.424435348130214	0.37236696328753	-1.13983083886655	0.254356783084785	0.425080725928645	-0.785415009985649	-0.796373702958907
HDHD2	0.0543201520997732	0.0566884708127564	0.337950717189942	217.847503655174	0.0201407594390712	0.10755715155639	0.187256348347156	0.851459646510209	0.913724977488489	-0.158685840210999	-0.139904702738559
IER3IP1	0.31236424484422	0.0862488882272574	0.000292717411444233	46.6451195747612	0.387338302114002	0.159160547025955	2.43363263919191	0.0149481575422845	0.0559061760922916	0.34855153356434	0.402305730118796
MIR4527HG	1.23457737268682	0.604411749135651	0.0410910784632807	9.26824134650569	1.86061365271957	0.788955992169032	2.35832374833011	0.0183576749848088	0.0652527693069782	2.16134623873625	2.57777035809724
SMAD2	0.164248230312675	0.0496014510810842	0.000928438891259102	441.305123540971	0.173178209624764	0.0992420908812946	1.74500766848923	0.0809835341266602	0.192652235481	0.0573998260169961	0.0860731224508355
ZBTB7C	1.64283091212446	0.632191043050165	0.00935964671407444	7.04904413096349	1.88661208026701	0.969550019753032	1.94586358808757	0.0516711278261699	0.140423888562885	2.96385038047576	2.6161600993559
CTIF	0.182432163160198	0.0708348972576659	0.0100108001177869	318.050439145549	0.190066855034197	0.133430532676633	1.42446298625534	0.15431249236182	0.301030689089059	0.0931439899092466	0.111011197120712
DYM	0.0348988460100849	0.0227034123587387	0.124253392465256	1056.63982373131	-0.0076042258904924	0.0630335350901362	-0.12063778240612	0.903977941345054	0.944028772056115	-0.196862309168095	-0.180873442331899
C18orf32	-0.0635856643346188	0.0581692291920072	0.274343255257817	155.139981928928	-0.151168257077396	0.0958764467008704	-1.57669857696159	0.114864897993017	0.244766570652537	-0.390453349573235	-0.392862648265962
RPL17	0.0550642559156269	0.155388977123188	0.723066127436706	132.663953719995	-0.00628735696434756	0.247370136411559	-0.0254167987112521	0.979722512002456	0.988682968543765	-0.157223155049887	-0.17892893021654
ACAA2	-0.327584935802299	0.104196122996104	0.00166697393224537	23.6965250394578	-0.519915470763645	0.213441027941876	-2.43587409495248	0.0148558543684843	0.0556907489728464	-0.909396820488055	-0.937361352944834
SNHG22	-0.194595310804773	0.133477467598783	0.144871184392017	61.1408866124253	-0.365341973030437	0.219458097977704	-1.66474591913921	0.0959634575636101	0.216779363418858	-0.647979062748805	-0.709115372583267
MYO5B	0.0133521150781614	0.326357312398913	0.967365599628599	42.194155391918	-0.0240719753573568	0.493322440091577	-0.0487956220943207	0.961082171083042	0.978747562365815	-0.23921672656674	-0.20519001455504
CFAP53	0.0966150434144881	0.102623611527337	0.3464740794982	38.4433840046728	0.0397287128749285	0.197849217331865	0.200802982244247	0.840852630933904	0.907272384578237	-0.0755467558536762	-0.110980781750754
MBD1	0.379559024166869	0.074355026828817	3.3134518098685e-07	43.8035229003641	0.485669708367484	0.141595292892779	3.42998484232983	0.000603614967715896	0.00469369317321972	0.480636337492746	0.54750363629153
CXXC1	-0.0298289417115706	0.119350087521861	0.802642944865849	51.6037064523465	-0.113166503989746	0.193681012402703	-0.584293228261576	0.559023047361306	0.709193332880105	-0.324097746744012	-0.336748582684553
ME2	0.257962060503662	0.0876655581491264	0.00325499959287656	114.591341609886	0.295906803872728	0.15157937815522	1.95215739419193	0.050919520819424	0.139001577004613	0.241613138582847	0.267296351033476
ELAC1	-0.572926400655593	0.148938856753621	0.000119708587384154	27.8759462594156	-0.920131546646351	0.25869942024104	-3.5567592141839	0.000375457995883319	0.00321931927587776	-1.39166463366223	-1.52832754013672
ENSG00000289868	-0.356683482512119	0.129179235945827	0.00575978945905409	14.1888339983976	-0.597633475759754	0.254225099676487	-2.35080437187465	0.0187328797401188	0.0662224598306362	-0.966595845107407	-1.05212114360894
SMAD4	0.249280253513532	0.0337748158308502	1.57513025245355e-13	291.960141379206	0.289312648659214	0.0736346050941758	3.92903103492162	8.52888329435512e-05	0.000975832437043295	0.224547307195422	0.257559303975367
MEX3C	0.0365477099122902	0.0662239361337997	0.581030116224998	46.2631161718328	0.00284910490741183	0.13411137797233	0.0212443190912532	0.983050760726776	0.990474476838853	-0.193621136752279	-0.165437867857616
LINC01630	-0.39438412670927	0.0608056351031072	8.81569229450862e-11	1186.03921975813	-0.624041352320326	0.105254274929984	-5.92889317545955	3.04983405813119e-09	2.05335058848451e-07	-1.04070401611344	-1.09111548457442
ENSG00000285695	-0.25037384243805	0.154095429023144	0.104205749062554	22.4042689657023	-0.417390685730089	0.272469736175212	-1.53187906880669	0.125552279567158	0.260475292914336	-0.757622944140531	-0.785971428963606
DCC	1.25204270444904	0.452066365232176	0.00561252870151971	362.126141787437	1.71171502489499	0.705879481449003	2.42493948312713	0.015310938791433	0.0568243650769029	2.19567784819478	2.35790399173623
MBD2	0.216457884391289	0.0446981911955918	1.28116125278689e-06	173.253391559752	0.217299979283042	0.0953876693456019	2.27807200630656	0.0227222878061179	0.0766062435899265	0.160028363407241	0.15122411352385
POLI	0.04825580977937	0.0628345469562688	0.44249779618723	91.2651426177609	-0.00309451324379856	0.12090793523472	-0.025593963190184	0.97958120117073	0.988682968543765	-0.170606520276023	-0.174214320300707
C18orf54	-0.0330557951021096	0.104595559596038	0.751976396459274	70.6031827318168	-0.120460536637937	0.182560525419239	-0.659838901982269	0.509357215883897	0.670236600974449	-0.330440773712648	-0.347519081230488
TCF4	-0.00403864885603711	0.0359930986601568	0.910659912685813	2898.18353063207	-0.0690033140038256	0.076155369047461	-0.906086003743503	0.364890332862643	0.538354881587236	-0.273401758016639	-0.271536429617871
TCF4-AS1	-0.0476498296487146	0.137204463960046	0.728372962480599	17.2760512476186	-0.0717180779996449	0.275756647872419	-0.26007742171578	0.79480405366123	0.877743546896897	-0.359128273114301	-0.275545098495543
LINC01416	-0.662168910372536	0.182097793599502	0.000276542696996445	57.4366943771572	-0.990195090967429	0.288610845589206	-3.43090048797689	0.000601581240806656	0.00468331520297942	-1.56708866982791	-1.63178461780971
ENSG00000267327	-0.73174091479262	0.167614064937454	1.26757148569305e-05	18.6211688377624	-1.10771175306088	0.285639062863929	-3.87801213865685	0.000105313463874188	0.0011508888980313	-1.70384638605775	-1.80531181452642
TXNL1	0.0326103074222076	0.0529903043535705	0.538289667865079	215.147051378005	-0.0254266191793296	0.0859371687994976	-0.295874527105415	0.767325904993268	0.861240887584804	-0.201360890363085	-0.20719030575451
WDR7	0.0200260477530359	0.0407425150823313	0.62305373365695	927.351747487902	-0.0371903543664214	0.0781472504731856	-0.475900996403992	0.634144912292294	0.767573722548753	-0.226097774504119	-0.22456084669372
WDR7-OT1	-0.155212009597047	0.229124999835449	0.498144627671673	7.56097314953604	-0.290537627717714	0.43998434432323	-0.660336285748099	0.50903804944507	0.670015894141374	-0.570563292200653	-0.598657943712266
FECH	-0.0999810959083109	0.0528379761846986	0.0584616227395417	215.180938317415	-0.196052313516021	0.104537164745877	-1.875431708834	0.0607333562772759	0.157237779208298	-0.461995863616145	-0.459139245578394
NARS1	0.738715894411178	0.100124012117523	1.60673725533925e-13	57.5991633818767	1.02255781676463	0.211501650045088	4.83475101280126	1.33312390106682e-06	3.42825221237874e-05	1.18663113744545	1.34028218140202
ATP8B1-AS1	0.123470160658201	0.128611191713896	0.337041845019016	7.03151312203812	0.193805373989092	0.330201075567734	0.586931383115185	0.557249791504007	0.70801637805317	-0.0227576414110524	0.116531560808368
ENSG00000267787	0.140156429915283	0.135703367585104	0.301690633350313	36.7800142519219	0.0904379480218013	0.241481856459732	0.374512393385057	0.708023137803973	0.820667358793808	0.0100425645772048	-0.0361026217866172
ATP8B1	1.47920005754761	0.344037606060643	1.71160596183359e-05	7.50348716882486	1.85081180026962	0.565825076815006	3.27099641940178	0.00107169267322546	0.00739897270911755	2.64220114579875	2.56329676815713
NEDD4L	0.741636768931368	0.547578749278625	0.175611062310327	142.64320377627	0.887297655685956	0.828967143808861	1.07036528807292	0.284454917424369	0.458130232780218	1.19237270162928	1.14055461799688
MALT1	1.20158758508945	0.226839894529591	1.1767336416833e-07	35.2646828075303	1.6783026510032	0.380595216922517	4.40967877782046	1.03524063870712e-05	0.000180131871135039	2.09649820038619	2.3085666852317
ZNF532	-0.0669329141313399	0.0465388139005776	0.150372488183438	835.836455180103	-0.165467950013012	0.0902259582875229	-1.83392842983963	0.0666646187766825	0.168618569448743	-0.397033039804471	-0.413977829592793
SEC11C	-0.065017493594889	0.0985736164801763	0.509521388978721	74.2488851415423	-0.159906146324788	0.18656757789482	-0.857095043678687	0.391392360108868	0.565194529072926	-0.39326789690873	-0.405765171187479
LMAN1	0.0712140919031591	0.0564607139522738	0.207199547596488	179.023595296732	0.0283596349102175	0.0995774753209839	0.284799698112464	0.775797603521493	0.866980700647243	-0.125477416148858	-0.12776856480488
CDH20	0.178038023755612	0.0492163323296673	0.000297510386694806	4037.37508859269	0.190408259071469	0.0919306018667857	2.07121736619744	0.0383384874134148	0.113016293589644	0.0845064283674205	0.111515320404001
ENSG00000288800	0.225997511452323	0.129095603541736	0.0800111662617824	34.039671979299	0.260482864163598	0.230379018905206	1.13067094999123	0.258193612710977	0.428977929452091	0.178780412042692	0.214988730608565
ENSG00000267175	0.413521221945754	0.175466535389335	0.018438351428979	11.9354110629037	0.568273102066792	0.351741160592098	1.61560023600933	0.106180772859856	0.231845867330116	0.547395842915957	0.669477278944248
RNF152	0.449453036819059	0.197871766075343	0.0231206020773466	77.3716665945283	0.58338445948463	0.32730774685819	1.78237290465779	0.0746884410126914	0.181808817712216	0.618027025430051	0.691790978504709
PIGN	-0.209912417210019	0.0423994285601818	7.38971487044026e-07	385.283707465516	-0.380852167066521	0.0725178328163062	-5.25184154401375	1.50585985774905e-07	5.63561742293906e-06	-0.678087904785071	-0.732018001399199
RELCH	0.100837320678064	0.0240304781901133	2.7139927502522e-05	545.579766719616	0.0619210842756012	0.0591463618386437	1.04691281679382	0.2951397900323	0.470020552341942	-0.0672470237894796	-0.0782111308003868
ZCCHC2	0.361546587866201	0.085632446910839	2.42063849998511e-05	345.319241719579	0.445454915843052	0.151891951357035	2.93270915188898	0.00336018510888344	0.0180007037540265	0.445229284429553	0.488121757254164
PHLPP1	0.0589751577558451	0.0481679400347518	0.220814426692509	8125.644585466	0.0338747356549065	0.0959394274097486	0.353084613588848	0.724025007544169	0.830805674124424	-0.149535493776858	-0.119624868797968
BCL2	0.338417005008459	0.178335576543532	0.0577433132865093	847.200067440475	0.424848158219272	0.262110671774317	1.62087318056655	0.10504483973841	0.23026681328783	0.399763454382829	0.457693451853253
KDSR	0.28701143025507	0.0681343221858051	2.52631986344164e-05	249.823841675737	0.340956559722492	0.106635805986118	3.19739281350654	0.00138675938938133	0.00902808663699272	0.298715496035864	0.333817623048205
KDSR-DT	-0.163408073998831	0.110909171720609	0.140656573601485	28.433788688141	-0.311797663597873	0.214755023327291	-1.45187599697115	0.146536087765284	0.290513540082758	-0.58667429919267	-0.630050891424197
VPS4B	0.00818218740860561	0.0581008064645283	0.888006270918882	206.189033363566	-0.0668039084870327	0.0949384652462741	-0.703654818031246	0.481647764112441	0.647643189841277	-0.249379255403666	-0.268288748251046
HMSD	-0.317391179210526	0.161479146686644	0.0493535914055194	16.492448255641	-0.511677974780309	0.306178076730518	-1.67117770234954	0.0946865831281424	0.21498234888169	-0.88935894917884	-0.925197719631146
SERPINB8	-0.446952607113429	0.210375441581669	0.0336243930563907	10.8724728073276	-0.718264783658418	0.389258557832361	-1.84521256939905	0.0650066227752075	0.165550034583203	-1.14403789855179	-1.23024748180666
LINC01924	-0.396918149997003	0.313456186874676	0.205418735208301	9.5180046577894	-0.6457243716929	0.546777345044633	-1.18096402044636	0.237617016737274	0.406381515221598	-1.0456851466787	-1.12313301724638
CDH19	0.0562495069034763	0.0612043798503383	0.358072653789655	1197.55066422206	0.00304789981129465	0.103915400559222	0.0293305881023636	0.976600931613627	0.987012136772609	-0.154893306720684	-0.165144323761163
ENSG00000260578	-0.169869837521839	0.0932890291025092	0.0686223127479308	29.5738096445632	-0.322050788275786	0.193400665353455	-1.66520000170223	0.0958728606431928	0.216720868381558	-0.599376190270696	-0.645190837975183
DSEL	-0.0985175456512283	0.0611734664845991	0.107297025990941	279.221364982028	-0.191858320024194	0.117770836173938	-1.62908175111227	0.103295713855049	0.227999336775938	-0.459118962304841	-0.452946320075574
DSEL-AS1	-0.80521402346793	0.229226848049214	0.000443513394474961	14.8447485235541	-1.15125336402336	0.387293165130398	-2.97256308056906	0.00295324517706614	0.0162762562247356	-1.84827250444397	-1.86960613293412
TMX3	0.0760923793309777	0.0907087362070821	0.40154509917119	115.240092984881	0.0313191786635828	0.148706951166828	0.210610051634016	0.83319156817225	0.902287474165197	-0.115888164648888	-0.123398449776651
CCDC102B	-0.785010731464341	0.113571024537244	4.77636202066456e-12	126.18921008186	-1.21042794077936	0.191985982585418	-6.30477248640181	2.8861753945116e-10	2.76206985254761e-08	-1.80855888547085	-1.95698436712189
CD226	-0.766599605209573	0.132077582384739	6.46889428242964e-09	94.6684797024716	-1.15632956663746	0.211621116654476	-5.46415019879826	4.65129590766514e-08	2.10533995171951e-06	-1.77236812740935	-1.87710174414278
RTTN	-0.0140044119223605	0.0496602811687315	0.777940227138345	518.280432706127	-0.0911872118289104	0.0906069904664773	-1.00640371520394	0.314221407211202	0.489050747847606	-0.292991462363932	-0.304293568335574
SOCS6	-0.0859759906876023	0.0899243105535556	0.339025324969164	126.343046487309	-0.178743782220362	0.154254639286345	-1.15875790217601	0.246554881627178	0.417151093002983	-0.434466022820158	-0.433581159928968
LINC01909	0.0362172338088326	0.251628507708115	0.885554670306653	8.52142141781428	0.0204339532905602	0.428335125303332	0.0477055279463471	0.961950928456906	0.97927350045328	-0.194270753757771	-0.139471767474426
ENSG00000288828	-0.375180995421152	0.0930917199643249	5.57224222439025e-05	172.136807876736	-0.604251497805527	0.157476318969282	-3.83709437558922	0.000124498635991152	0.00131964614320368	-1.0029564134489	-1.06189343285674
ENSG00000286642	-0.240031720215591	0.140809625812806	0.0882589362086537	35.0860322975672	-0.357046420102559	0.292845462185319	-1.21923152722992	0.2227563289816	0.389630180903387	-0.7372934304532	-0.696866011351027
GTSCR1	-0.255483254403681	0.15584705308523	0.101146548294866	11.7743602696436	-0.460903433286535	0.304888841904339	-1.5117097444686	0.130607718577855	0.268181182146529	-0.767666517234645	-0.850223127151792
FBXO15	-0.178809482035016	0.125718658172841	0.154939560866708	52.3717221814187	-0.28653039320674	0.229964030427341	-1.24597917628371	0.212772040216368	0.377478786390213	-0.61694885297776	-0.592740789847541
TIMM21	0.427696566166109	0.105868619723838	5.34784557904463e-05	29.2266868216016	0.615001232187978	0.210180700416065	2.92605948581648	0.00343285290298498	0.0182803510310782	0.575260322579962	0.738476868307113
CYB5A	0.0713278607059645	0.0887196376397594	0.421414733074875	52.1151166627698	0.0328680528352623	0.161699173047082	0.203266672400929	0.838926603304591	0.905789236124983	-0.1252537807688	-0.121111354582739
DIPK1C	0.00707320705274451	0.0896251036667755	0.937096309547524	163.1707662268	-0.0400062447615605	0.150519386921548	-0.265787986383521	0.790402496014525	0.874994855451082	-0.251559178521815	-0.228718840614118
ENSG00000287689	1.30963540495761	0.33476845378782	9.15108907620659e-05	10.6105653273991	1.7726197745219	0.568627189923401	3.1173672415501	0.00182474110466802	0.0113184635742325	2.30888784205241	2.44783703000688
CNDP2	-0.0750190433813635	0.0729456948515174	0.303750809949035	253.277288264088	-0.169541272680096	0.115535198834112	-1.46744260096463	0.142255692839198	0.28455386274404	-0.412927947225785	-0.419992570406138
CNDP1	-0.0465897145695287	0.170560786940227	0.784733245873319	1996.84074621877	-0.121148072405648	0.256577877798419	-0.472168814572659	0.63680629726999	0.769427757101329	-0.357044404489575	-0.348534308793015
ZNF407-AS1	0.103471599348109	0.0971834523031954	0.287009950877491	36.2745722989537	0.0730274110937002	0.184463514519886	0.395890814960199	0.692185577272703	0.810017721656552	-0.0620688211800939	-0.0618113307700587
ZNF407	0.0172445029338247	0.0532691310532656	0.74614690313207	482.971233928066	-0.0482965745215736	0.102928987438797	-0.469222283472782	0.638910759150857	0.771057152089951	-0.231565458240373	-0.240960489223641
PTGR3	0.254167459352287	0.180794195936658	0.159772057004554	26.1084533602791	0.324018447035013	0.312023664656376	1.03844189956504	0.299064371313666	0.472926355674856	0.234154089619249	0.308806504114342
TSHZ1	-0.0466011873993973	0.205448500095448	0.820558568910697	46.8115824161719	-0.142850609640119	0.350950843390936	-0.407038798539067	0.683979492333716	0.804053946057283	-0.357066956635724	-0.380580661887547
ZNF236-DT	-0.219075723190198	0.094024766066446	0.0198072651191102	28.582460991842	-0.41848309847703	0.191547273572742	-2.18475100517736	0.0289071081867818	0.0917983966547766	-0.696100218925077	-0.787584505086238
ZNF236	-0.0363607084603967	0.042334918168704	0.39040550027324	173.262124878296	-0.123761809524004	0.0931162367895642	-1.32911094553463	0.183811369672942	0.341804959178081	-0.336937243190338	-0.352393799583709
MBP	-0.287555865055535	0.0445457298361326	1.08007689550118e-10	9678.67409627395	-0.461953230091813	0.0748185342173118	-6.17431542764606	6.64507587922381e-10	5.78121601492472e-08	-0.830711660505089	-0.851773275815793
SALL3	0.135499381456591	0.386410097786952	0.725841852073638	9.80185437337078	0.12778043558441	0.6190546909372	0.206412191774139	0.836468948226739	0.904494506682865	0.000888202605156442	0.0190379605762035
ATP9B	-0.0754415709194469	0.0492538603995056	0.125599324767833	491.577907107832	-0.17701191343386	0.0924489562311063	-1.91469888520278	0.0555309158461166	0.147776814834206	-0.413758509772231	-0.431023851626901
NFATC1	0.129022797609423	0.191395155135886	0.500236700449911	17.0744599722247	0.0826075582916266	0.335873431475693	0.245948475080872	0.805722118388226	0.884541174528764	-0.0118428207898526	-0.0476651147546009
CTDP1-DT	-0.0336277773911142	0.119849312495736	0.779029630884481	17.8485732866448	-0.0958734450104579	0.248443051371394	-0.38589706768308	0.699572902394131	0.815164723307753	-0.331565119521284	-0.311213343733109
ENSG00000274828	0.0192072562724974	0.143225297790439	0.893319392933172	13.9246596890164	-0.0679910376707061	0.257755659631572	-0.263780969030478	0.791948699863948	0.875763107340199	-0.227707273236839	-0.270041684351457
CTDP1	0.195516295254064	0.0655726389083437	0.00286676191477196	58.8159830805345	0.193150799110834	0.124712628194727	1.5487669685643	0.121437748659509	0.254624328408601	0.118863473470512	0.115565003882382
SLC66A2	-0.393332993361636	0.159375344235139	0.0135883076546161	67.0989994338834	-0.654893257921885	0.258401033103087	-2.53440650007239	0.0112637982022668	0.0452239641336441	-1.03863780288193	-1.1366719579888
TXNL4A	0.218390994818362	0.0775962111153419	0.00488601148834307	90.822638280137	0.244854259286089	0.129186700915733	1.89535190194078	0.0580457963235863	0.152429944951668	0.163828279327877	0.191911254234785
RBFA	0.127907150904719	0.0720767539313121	0.0759645455465882	52.9145306292481	0.13467453102242	0.138842434911138	0.96998105160439	0.33205593714217	0.507168883473643	-0.0140358479525219	0.0292179047130095
RBFADN	-0.0658001645977287	0.0831211733886864	0.42858381611827	73.7715445861127	-0.167013735607767	0.14896133494119	-1.12118849951032	0.262207633984655	0.433229483305759	-0.394806393604346	-0.416260364138996
ADNP2	-0.324092697824638	0.0590187402847159	3.98867711943969e-08	204.663923657702	-0.542949423350948	0.100399901440803	-5.40786809109646	6.37793686921789e-08	2.69563401179121e-06	-0.902532126932982	-0.971373697667504
PARD6G-AS1	0.78808163791088	0.295798447316912	0.0077159711028076	31.8036315217417	1.10712684921586	0.463832841651719	2.38690914009745	0.0169906898778807	0.0614582243476906	1.28366939870127	1.46515832125219
PARD6G	-0.176635677645855	0.156847341593304	0.260096518358182	18.6495029595779	-0.327721530208918	0.294191624291997	-1.11397301332971	0.265290764212305	0.436900542410787	-0.612675804841947	-0.653564356533578
LINC01002	0.212951209792044	0.236152344037904	0.367187810345946	8.80499326264404	0.254499426744799	0.451896871729044	0.563180324243086	0.573312099541635	0.721039661096294	0.153135291779487	0.206153480325603
ENSG00000282393	0.0725012525008518	0.185495301693537	0.695906464956652	10.0083813486147	0.138170862364478	0.387410076520284	0.35665273243672	0.721351795346256	0.829226387626273	-0.122947244059829	0.034380649857163
PLPP2	0.091687664549705	0.0813714362979064	0.259835729112772	297.236399435085	0.0615804457660351	0.132442433954363	0.464960088148593	0.641960038639549	0.773608616450142	-0.0852325064104383	-0.0787141236918268
MIER2	0.0725600072277469	0.167717775375817	0.665282438550906	36.6233702115726	0.0183464605374173	0.294856219391254	0.0622217180132558	0.950386267523968	0.972103558888402	-0.12283174987025	-0.142554196460804
SHC2	0.154553185359859	0.580083434147033	0.789905997670805	65.5052142270925	0.168312260069677	0.806659302034664	0.208653467015303	0.834718768440954	0.903495761500587	0.038342272371036	0.0788879746546218
MADCAM1	-0.205069882603738	0.140907052027641	0.145570811353249	39.8669454729653	-0.375981219759074	0.233714478308624	-1.60872027475587	0.107677520443964	0.233856932875382	-0.668568932620346	-0.72482547383282
TPGS1	0.0759489339740503	0.0959981020264786	0.428856248659901	47.5477606901366	0.0409617329026825	0.176052776063152	0.232667350204061	0.816019724225879	0.890563481164081	-0.116170135242961	-0.109160082412463
CDC34	-0.340721041702644	0.194708001296123	0.0801342320721138	31.5391500127351	-0.561420852359301	0.306972315537218	-1.82889734332161	0.0674149883104325	0.169971022465784	-0.93521846898099	-0.998648938795628
BSG	0.129615339495217	0.218021396632264	0.552172776443708	72.0738194412095	0.0959219790081886	0.338004494274909	0.283789063852424	0.776572035905814	0.866980700647243	-0.0106780609737866	-0.0280048039382974
HCN2	-0.454353337122557	0.180678738064671	0.0119132747417395	202.103357370244	-0.741481319835152	0.277957115589721	-2.66761049905849	0.00763927638555785	0.0337013582527837	-1.15858551641789	-1.26452943271007
POLRMT	-0.168984369634126	0.143897319139379	0.240258890135716	57.2558594047926	-0.330367377693333	0.233952774816673	-1.4121113885151	0.15791716598014	0.306456284733765	-0.597635625698382	-0.657471262062816
FGF22	-0.078730983824985	0.191421194723485	0.680854689825895	17.8323589450179	-0.188592075531483	0.346535738557326	-0.544221142432861	0.586289304497442	0.732073867626498	-0.420224510003905	-0.448123325271988
RNF126	0.116762514495844	0.109018925605746	0.284156045451711	62.9413694808031	0.10840215770797	0.174476124871493	0.621300809997995	0.534401720860729	0.68905383788198	-0.0359428640891691	-0.00957634974535632
FSTL3	-0.00283453697890511	0.13744676730316	0.983546553803665	6.01953477361094	-0.0594545087670262	0.462123965473659	-0.128654891780148	0.897630729823869	0.941037286242582	-0.271034834830015	-0.257436493700546
PALM	0.400661103865181	0.397550551834369	0.313538821324026	12.5556873043688	0.432192946976476	0.68566271556861	0.630328785805517	0.528479493153732	0.684575872500599	0.522116703788015	0.468538897773939
PTBP1	0.471512830641934	0.0408828139264387	8.96641181698443e-31	89.4921072744511	0.629023192043523	0.117381271624251	5.35880369448618	8.37748203704487e-08	3.44299093043948e-06	0.661389970753594	0.759181944020307
MED16	-0.130996268656327	0.107018642530372	0.220933016323036	39.5461895130796	-0.240956786141467	0.192657676235943	-1.25069912006191	0.211044271633714	0.375407747125398	-0.52296240078649	-0.525445989795983
R3HDM4	0.277559066001914	0.121460845180901	0.0223026750762226	24.6059214562206	0.318650251392085	0.234310003532799	1.35995154533588	0.173845257857546	0.328747884936542	0.2801349799359	0.300879730797693
ARID3A	1.46439762336554	0.284919383609985	2.75190474189578e-07	9.98827395503683	2.03418532590696	0.51159400223723	3.97617117677564	7.00337229424977e-05	0.000836285044548649	2.61310399515236	2.83406938277243
WDR18	-0.160193967869972	0.231558889679113	0.489058792126734	16.4934883668195	-0.327181727129079	0.383923802420163	-0.852204851761219	0.394100404267965	0.567371667199531	-0.580356329521292	-0.652767273689709
TMEM259	-0.280471291133831	0.11763212364965	0.0171112437043144	256.757781141437	-0.480977089721365	0.177579150494297	-2.70852230333657	0.00675835694591588	0.0306113814609131	-0.816785510783377	-0.879864245840308
CNN2	-0.111192494914645	0.20131132714819	0.580714761602646	14.6080963911597	-0.294145082485462	0.355962921262543	-0.826336297730608	0.408613348494886	0.581554704784207	-0.484034115016661	-0.603984775686372
ABCA7	0.542763551346428	0.510044374341277	0.287260903967933	9.7883351474442	0.625164030055539	0.735568243397229	0.849906226468143	0.3953772235723	0.568803182800566	0.801447540238589	0.753483436680829
POLR2E	0.199185295360353	0.184711638958578	0.280873970016915	36.8288787008733	0.233558549750512	0.300022591611231	0.778469876205715	0.436292058750409	0.607224953059002	0.126075628410786	0.175231808310122
GPX4	0.283882554647517	0.161842397112767	0.0794188721284391	75.5776524019934	0.334557908077441	0.260662020052867	1.28349311499077	0.199319370170824	0.36102562822351	0.292565064033468	0.324369260042033
SBNO2	0.18505195791549	0.0633026027162885	0.00346352144367726	45.8386650602375	0.215679583877616	0.133241371883805	1.61871332325895	0.105508958889634	0.230865574782504	0.0982937214817532	0.148831408802092
STK11	0.322868607445017	0.195058463907011	0.0978757872671641	36.6600701046606	0.39454402627625	0.329637610931534	1.19690233514706	0.231344623903248	0.399751860017942	0.369199963226665	0.41294583078124
ATP5F1D	0.220333138049865	0.187175034410945	0.239135542605981	54.3943156769235	0.19896546167286	0.312836982283837	0.636003647076285	0.524774044920614	0.681819497075872	0.167645951035709	0.124151038205237
MIDN	-0.233834854842721	0.163325354784294	0.152226287887079	130.767982833486	-0.409021412714249	0.261787572331935	-1.56241722657341	0.118189731495194	0.250000950832429	-0.725112249772242	-0.773613211336215
CIRBP	-0.927609596936644	0.138722628955848	2.28113138905854e-11	671.325252760909	-1.42344406147477	0.201361902988022	-7.06908327917145	1.55960535741775e-12	2.61194907233538e-10	-2.0888655309601	-2.27152776566011
FAM174C	-0.0546386944431566	0.099416415563377	0.582597675311872	48.9849130124087	-0.124121956093809	0.163303577459786	-0.760068811868953	0.447213454013111	0.617739131481197	-0.372866287367216	-0.352925598424419
PWWP3A	0.0186049018866687	0.0666129664026505	0.780015753993111	415.488374509964	-0.0397956383426013	0.119855869162894	-0.332029116475854	0.73986727322393	0.842132505874966	-0.228891321488051	-0.22840785542409
ENSG00000280486	-0.830507768562404	0.159699336975303	1.98810940493499e-07	9.47777560367511	-1.37242801843841	0.325564658795906	-4.21553132798353	2.49190794840927e-05	0.000360936029111215	-1.89799242904371	-2.19619656770081
ENSG00000248015	-0.456489094569623	0.154798416184299	0.00318880184820764	9.4987698797183	-0.756585197924377	0.294689120302103	-2.56740118925584	0.0102463987377533	0.0421754993205585	-1.16278377566478	-1.28683208816066
GAMT	-0.667551858629474	0.142200998513604	2.67358263037053e-06	143.830710920686	-1.05905874254855	0.21133102423474	-5.01137372699328	5.4042840882276e-07	1.61621871013557e-05	-1.57766993331656	-1.73346991248772
DAZAP1	-0.222146844547934	0.0780543535501447	0.00442647957345503	259.088394217064	-0.396196924250138	0.126559617204447	-3.13051613936312	0.00174499410494725	0.0109351875669239	-0.702137123376079	-0.75467634321165
RPS15	0.0941042729229915	0.156900924805381	0.5486603567133	287.791632979267	0.0593891038989439	0.231010893528421	0.257083564293635	0.797114265041249	0.879280168205389	-0.0804821783883072	-0.081949898129854
APC2	-1.3542668633412	0.314406596566575	1.65203993985205e-05	59.3929392786842	-2.04737177089317	0.436120837153229	-4.69450573436791	2.67252114396058e-06	6.05861899945581e-05	-2.92754588597812	-3.19283053618255
ENSG00000267317	-0.0751561600390328	0.150133371813353	0.616655503248888	9.28462310620868	-0.0801031408710224	0.300182801856874	-0.266847868617121	0.789586296306562	0.874576487922893	-0.413197477493257	-0.287926631704905
C19orf25	0.0841001084935156	0.0779594780374746	0.280691630757719	93.1199716397473	0.0573443567658312	0.134453329573827	0.426500087038336	0.669743484603449	0.7940202819854	-0.10014736831013	-0.0849692081722155
MEX3D	-0.0342816894966588	0.120396542568357	0.775843483237923	34.4799513506949	-0.135180373124808	0.218044616784012	-0.61996656977188	0.535279796555859	0.68951819192918	-0.332850514802256	-0.369254654009638
MBD3	0.15211485639527	0.0573050426065265	0.00794317057609551	97.0586629378114	0.157466975982227	0.126337233539289	1.24640196378258	0.212616860660854	0.37725343651624	0.0335492481741091	0.0628736349706466
UQCR11	0.178720328696572	0.172608997063006	0.300479513903987	63.0482459807778	0.190058392707741	0.270234706625165	0.703308598222972	0.481863453476963	0.647845131912762	0.0858476354560456	0.110998701498718
TCF3	0.0954227578371423	0.0754727085552375	0.206109950729344	38.93974221057	0.0258768756436984	0.148005718224417	0.17483699923311	0.861207714896516	0.919692409069307	-0.0778904320781966	-0.131434651366281
REXO1	0.241656472395496	0.066167918068419	0.000260033841097992	48.7950343338425	0.308912470850497	0.154774523475378	1.99588707439723	0.0459462159516585	0.129336302576378	0.209561237677527	0.286500750578866
ENSG00000261526	0.150628898772531	0.124661871550013	0.226932013768756	15.4514775815156	0.1586156700605	0.267484045862328	0.592991142889091	0.553187079784113	0.704859771274136	0.0306283006953926	0.064569817109731
ABHD17A	-0.451509644319261	0.0837499836955085	7.00039261776505e-08	249.171119155407	-0.729084106892259	0.131232228661607	-5.55567877135015	2.76535022903474e-08	1.36213832237528e-06	-1.15299566836507	-1.24622348723172
SCAMP4	-0.141041869339572	0.070146315997947	0.0443591553384791	129.407071836437	-0.273168349446445	0.116902207727451	-2.33672532586654	0.019453470802966	0.0680871478103812	-0.542709041968512	-0.573010157996494
CSNK1G2	0.118484671357352	0.103668950974816	0.253074395704851	45.244897959136	0.0987397781531937	0.179722864386732	0.549400202863021	0.582730834901227	0.729073326334114	-0.0325576196746578	-0.0238439915238449
BTBD2	0.146682158638572	0.101062167652089	0.146667054404013	78.519485819063	0.13816122472216	0.170063838856711	0.812408008962855	0.416557552154018	0.589089939176644	0.0228701920743747	0.0343664187428299
ENSG00000267283	-0.180491315177614	0.153585725137591	0.239921556988225	12.9768953611042	-0.336315745175561	0.30119074770528	-1.11662043983055	0.264156648362053	0.435326711406752	-0.620254833042279	-0.666254727452695
MKNK2	0.149760556899469	0.257260733143763	0.560475542115282	78.4131125913761	0.129029298085054	0.403356861593489	0.319888690067933	0.749052711780206	0.847665053457332	0.0289214007367587	0.0208820531921851
MOB3A	-0.207657255330524	0.130310106126903	0.111034133509222	33.6442871978827	-0.385387350316433	0.22854054985401	-1.68629746695987	0.0917385186997699	0.210050202031153	-0.67365493219877	-0.738714733776842
IZUMO4	-0.907742987817977	0.192449945651931	2.39613063077785e-06	90.8794169276307	-1.38579314105504	0.283096483945375	-4.89512664283896	9.82424413195271e-07	2.6494213755114e-05	-2.04981372966522	-2.21593174584596
AP3D1	0.268264834334509	0.0961474338212375	0.00526851981265428	144.785562985616	0.333396505488645	0.16913970885013	1.97113089383438	0.0487089058531303	0.134587173405303	0.261865305121438	0.322654312289918
DOT1L	0.000204238823739802	0.0841337663236598	0.998063098191765	107.0406552104	-0.0765801873196778	0.141469371011877	-0.541319910959729	0.588287098894188	0.734080643465257	-0.265061512049276	-0.282724575732265
PLEKHJ1	0.137273520647067	0.20431544804106	0.501666147056393	14.6001760436798	0.138721783991394	0.382343447694135	0.362819828162369	0.716739479008649	0.825982757591423	0.00437562870399858	0.0351941505457146
SF3A2	0.160560366534266	0.0904951627345179	0.0760230420114861	49.4884404437082	0.174185542960875	0.163810411966223	1.06333621208884	0.287629508816096	0.461737378279182	0.0501505907490758	0.0875605687998105
OAZ1	0.613896932236458	0.123073935194495	6.09969408813543e-07	125.140997220856	0.753241406282559	0.23170481484148	3.25086643882599	0.00115053893907154	0.00782086286437365	0.941274454804515	0.942604772018207
LSM7	0.00223157180012556	0.128800498167311	0.986176702468278	42.6881010138181	-0.0529188972636941	0.232043701501537	-0.22805573657574	0.819602910450673	0.89298526422852	-0.261076382826696	-0.247785893327802
SPPL2B	-0.521592491982296	0.106678338485857	1.01146562263437e-06	97.4051206891027	-0.835037953355886	0.178512900491937	-4.67774570383837	2.90045928804032e-06	6.39339248174063e-05	-1.29075754935686	-1.4026768244067
TMPRSS9	0.334134938480152	0.173529415543743	0.0541639198470311	13.1076297263692	0.426296341442362	0.319551656444277	1.33404516248126	0.182189055938344	0.339542213306709	0.391346194537625	0.459831864998745
TIMM13	-0.0426865569450023	0.136948220662572	0.75526965700728	37.0736644455049	-0.110335232235264	0.226614324727562	-0.486885515149628	0.626339464332072	0.762418045357192	-0.349371966024353	-0.332567876374943
LMNB2	0.536354132630271	0.115419679744107	3.36812990677777e-06	18.2610885074748	0.776969309827303	0.234474096142147	3.31366800261072	0.000920807702624552	0.00655525058435906	0.78884854336781	0.977641817086841
GADD45B	1.72938320226873	0.745948651925865	0.0204293501684411	13.0361537251012	2.00529589877081	0.920898239483196	2.17754341662785	0.0294400460925034	0.0929839079555305	3.13398625097793	2.79141074002012
GNG7	-0.21103031424495	0.104843472814244	0.0441342965403095	1077.16943371187	-0.355387553879859	0.173832146090107	-2.04442942156188	0.0409111432259028	0.118644213929335	-0.680285355422746	-0.694416499935155
ENSG00000267412	-0.400596810487611	0.138903937194629	0.0039267800305066	15.3519467138275	-0.596433741702852	0.284061825621189	-2.09966172117132	0.0357586091358544	0.107396064829002	-1.0529162910402	-1.05034959492818
ENSG00000267749	-0.22485668325339	0.143129894501247	0.11618326711544	12.2403818570983	-0.365913036318408	0.275998136758393	-1.32578082089998	0.184912307563368	0.343316606466084	-0.70746385437655	-0.70995861480734
SLC39A3	-0.0906686978321437	0.250819309798482	0.717733103075173	7.67958696898296	-0.169998944895122	0.446453427267644	-0.380776436045164	0.703369145726193	0.817465285777198	-0.443690479084891	-0.420668377351927
SGTA	-0.493007974205692	0.0849508212023216	6.49635341296285e-09	307.786030676918	-0.796274981862574	0.134779537236064	-5.90798127217126	3.46325378608299e-09	2.28574749881477e-07	-1.23456895161207	-1.34543873016697
THOP1	0.00196551257721611	0.248158383250607	0.993680504675025	39.1526130015079	-0.0699619167686698	0.372335474533198	-0.187900217824751	0.850954871979584	0.913402769971356	-0.261599375544963	-0.272951919537215
ZNF554	-0.251977097301318	0.253980641767616	0.321143172187917	9.00303162462555	-0.459317527067201	0.459837683986353	-0.99886882494135	0.317858239975185	0.492160487598235	-0.760774462850717	-0.847881349776616
ZNF555	0.0640189796941991	0.077602679722656	0.409395229322601	51.6777804539444	0.0332330770325959	0.151980741240912	0.218666370233822	0.826909947666073	0.897734339099752	-0.139620851024951	-0.12057235335033
ENSG00000253392	-0.465878448134686	0.136753015025253	0.000657499184042742	19.6763566180522	-0.815689039572557	0.266703506804565	-3.05841137728376	0.00222513883892453	0.0131390084459721	-1.18124043163058	-1.37410587362812
ZNF77	-0.199470787552065	0.174202564732654	0.252188111040505	9.3453424770464	-0.418085535098049	0.346227940787951	-1.20754418071102	0.227222641176574	0.394701017306332	-0.657562789292967	-0.786997455918546
TLE2	0.0644518994539898	0.348610961693	0.853321572343314	18.9021971850946	-0.03081289953829	0.570071042403366	-0.0540509818011203	0.956894545971868	0.976128607197434	-0.138769860484241	-0.215143783285018
TLE5	0.437245697911267	0.197383175907512	0.0267454755784208	91.97334372658	0.555821248164226	0.318414063050197	1.74559265014813	0.0808817603119752	0.192546877160598	0.594031054576705	0.65109064965146
GNA11	-0.030877574288709	0.0875863430222404	0.724434310981968	85.8643538600121	-0.120368513328338	0.158706197626923	-0.758436123655941	0.448189939210341	0.618479357295385	-0.326159044209983	-0.34738319797221
NCLN	-0.0264545518647079	0.105316447023192	0.801666382159396	41.1035621544645	-0.0919056255476835	0.174259449911522	-0.527406838448919	0.597911095666942	0.741810617626233	-0.317464707305625	-0.305354390830706
NFIC	0.00981242924646184	0.0597193160188964	0.869487789571739	439.797382692679	-0.05915302692964	0.108199176849298	-0.546704962571294	0.584581444284684	0.730475820031319	-0.246174688387006	-0.256991320248793
DOHH	-0.192189538894279	0.0742590312018617	0.00965079395089076	210.443661005507	-0.344608074839008	0.139727071387827	-2.46629426507131	0.0136519128528454	0.0524694000006949	-0.643250035965813	-0.678499329155254
FZR1	-0.0298948734626869	0.104661611760094	0.775158762268148	68.3653888135311	-0.11163177707381	0.172802689472204	-0.64600717393213	0.51827470943143	0.67672201120381	-0.324227348812903	-0.334482377580496
MFSD12	0.0183133118551079	0.0464164618197442	0.693179840938849	121.397294461744	-0.0316081462518459	0.109374549373253	-0.288989956374399	0.772589063458155	0.864593107585078	-0.229464500126845	-0.216318058748967
TEKTIP1	-0.0379758738778298	0.124707600461625	0.760732274854249	8.18525873773646	-0.148377785511541	0.278911463174244	-0.531988839120766	0.594733725546534	0.739237633813198	-0.340112174481491	-0.388742188241702
HMG20B	-0.045543486688787	0.103031791704402	0.658465082518283	78.6767512216264	-0.137204602182949	0.173614996154556	-0.790280823787863	0.429363783305331	0.601463634057854	-0.354987833936249	-0.372243666696983
CACTIN	-0.0227105768332267	0.129692799956305	0.860992772884817	26.6868340033057	-0.113554282279602	0.239064880066619	-0.474993576003125	0.63479155208805	0.7680050589879	-0.310105174125651	-0.337321183015329
TJP3	0.409582162415465	0.135070134975107	0.00242644340860775	6.60734507511946	0.596404027732951	0.302524486594825	1.97142398106677	0.0486754002870677	0.134587173405303	0.539652832060571	0.711015904913837
APBA3	-0.173358540813247	0.0979805253407718	0.0768411043448141	29.2367937702312	-0.353540723858543	0.198350432727736	-1.78240460076953	0.0746832757920011	0.181808817712216	-0.606233935691622	-0.691689437825814
MRPL54	0.140870959202645	0.358920981464008	0.694700185062619	9.38672143554574	0.0877091588803503	0.564827774826844	0.15528478376836	0.876596810898007	0.928737814314658	0.0114471150761214	-0.0401320004441765
DAPK3	0.220910054238074	0.165827799154944	0.182805847748449	25.6960361585706	0.24232024560143	0.29892091760757	0.810650012521218	0.417566687338342	0.589894398667135	0.168779995411936	0.188169484486502
EEF2	0.220440008219758	0.0790793551233003	0.00531033834901571	306.279965735659	0.241946214178311	0.118350840856123	2.04431343645831	0.0409225926925132	0.118644213929335	0.167856025770359	0.187617183024041
PIAS4	0.0684422251037997	0.0644076885517589	0.287944965700371	199.699537616631	0.0178578061627449	0.119454956120694	0.149494058201334	0.881163797553951	0.931059350128378	-0.130926075797713	-0.14327575221545
ZBTB7A	0.179191482444088	0.0781361267166343	0.021829338042979	315.393224458296	0.175100992336461	0.140671340551396	1.24475242540598	0.213222768680642	0.378028140106291	0.0867737825613426	0.0889123376558308
MAP2K2	0.158590714586402	0.0968232876455975	0.101434256326618	104.079284657038	0.160984528664799	0.167465868040144	0.96129755005485	0.336402579421142	0.511214677386516	0.0462788451467646	0.0680677159242452
SIRT6	-0.117280220129832	0.14463710157808	0.417446947233899	19.2295878367522	-0.188236544375058	0.264873771715686	-0.710665095889937	0.477291793933621	0.643594550636338	-0.496000758847084	-0.447598341632894
ANKRD24	0.91680569755648	0.603382917027328	0.128651130385665	5.91417330604947	0.936686477290735	0.954143323307606	0.981704167926936	0.326245611481002	0.500978647865039	1.53670233296417	1.2134830318026
YJU2	0.199310978118821	0.0861293561614168	0.0206628518572193	33.5484479204338	0.266159543458454	0.186125858440255	1.4299976676475	0.152717688480988	0.298484550002666	0.126322683058137	0.223371016381053
FSD1	1.12904320717747	0.234393797782909	1.45831509731294e-06	27.5347013626143	1.52648694568267	0.427859771118625	3.56772720578922	0.000360091103482575	0.00310057879463981	1.95389768842376	2.08439291027466
STAP2	-0.0103868977850264	0.158189243264813	0.947647552332614	9.27392348658922	-0.0456358898542477	0.365358546616143	-0.124907136501707	0.900597068511097	0.942378573841655	-0.285880513412918	-0.237031674845804
MPND	0.0805780798473727	0.298435143074438	0.787158729526381	6.30462950161186	0.0805520053288726	0.542620576656294	0.148449964476551	0.881987670900103	0.931415686507416	-0.107070621393859	-0.0507003808775085
ENSG00000269807	0.545406501821862	0.134617778230027	5.08861678144817e-05	6.60455413208937	0.726599532629073	0.342673898441062	2.12038190225347	0.0339738516677772	0.103520960801655	0.806642789019211	0.903264906776855
SH3GL1	0.238192183955203	0.167794134727748	0.155738695904546	51.7813675208353	0.27004231167737	0.278524048702876	0.969547559483617	0.332272062989154	0.507383302932378	0.202751484538963	0.229104381101651
CHAF1A	0.569237838346428	0.158179085996622	0.000319821480096295	11.5760612338199	0.728206930523715	0.289594911287479	2.5145708786327	0.0119177344199611	0.047254751630257	0.853488056522578	0.905638419142649
UBXN6	0.480620101371454	0.204005435504898	0.0184769901050197	29.0363514545052	0.662802360901168	0.33396998032871	1.9846165821515	0.0471871460204799	0.131628853296354	0.679292136379519	0.80906086650558
HDGFL2	0.189461637991382	0.104204088375696	0.0690368478076385	33.7617373395095	0.223302042533893	0.195464315279654	1.1424184624923	0.253280120633889	0.423968897582814	0.106961831327229	0.160086867042225
MYDGF	0.0967637662250826	0.128264289097492	0.450603518575771	40.6981759344581	0.0788695125358858	0.246034650062208	0.320562622036954	0.748541867113665	0.847541953485075	-0.0752544113668711	-0.0531847797079558
DPP9	0.0760419949104174	0.0471831634330218	0.10704158674503	93.9045570443065	0.0171687312602328	0.101215658390294	0.169625249030432	0.865304864445106	0.922277052158448	-0.115987205324039	-0.144293252491842
FEM1A	0.437009694094085	0.0618649646349815	1.61859915435012e-12	48.9917362094814	0.574654397186256	0.136214409229743	4.21874895934856	2.4566161236103e-05	0.000357369628926501	0.593567141781202	0.678900012995544
PLIN3	0.0330477541401349	0.116446259252334	0.776561642138419	185.439058532081	-0.0179260561990068	0.199784809756865	-0.0897268226789739	0.928504300493483	0.960335765382617	-0.200501001179	-0.196114840840969
UHRF1	0.673314132975959	0.253604528446495	0.00793138691131861	39.6491673814523	0.886824459091757	0.383309297118942	2.31360018073492	0.0206896637723829	0.0714617466415018	1.05807086947786	1.13985588747625
KDM4B	0.108565814903271	0.0683425650392117	0.112161253230577	206.481904389277	0.0823981976781468	0.11737784995448	0.701991029057881	0.482684758040073	0.648126918041781	-0.0520551196759685	-0.0479742603660646
PTPRS	0.0439962516400508	0.0439209840163848	0.316481885446326	549.554581506517	-0.00238482133948172	0.0778944702774197	-0.0306160544001163	0.975575738591918	0.986750546240787	-0.178979535372212	-0.173166376592174
TINCR	0.245339308477264	0.274433781484429	0.371330649258533	7.08106977488658	0.241978349655469	0.477295984612583	0.506977551575005	0.612170569671778	0.753086153012807	0.216800590000198	0.18766463484208
SAFB2	0.289309890849139	0.0687917609732248	2.60402791997781e-05	221.549479024279	0.345314631547574	0.114601412006017	3.013179554275	0.00258525907893563	0.0147455517835588	0.303233580922296	0.340252829540839
SAFB	0.13179904570183	0.0536888058110232	0.0140935494051177	217.097726124979	0.120285085371895	0.0912094173314649	1.31877923235455	0.187242929132893	0.346215948733439	-0.00638554883154521	0.00797019292846935
RPL36	-0.170156209270057	0.159421785246823	0.285821273590038	168.649027131619	-0.331644566687053	0.243300918759133	-1.3631044567299	0.172849592405922	0.32728078562105	-0.599939111327887	-0.659357182083089
MICOS13	-0.164634438844611	0.220571968798153	0.455427129795849	35.142833404664	-0.287800472666867	0.351505850096914	-0.818764389234254	0.412920851942404	0.585465360659473	-0.589084965048446	-0.59461621180386
HSD11B1L	1.36377422773226	0.388948813706566	0.000454369592291306	6.16381246584599	1.81437524380667	0.740441255817801	2.45039728614626	0.0142698669273951	0.0541454763787141	2.41530854710105	2.50949389979454
LONP1	0.202211415769678	0.110388748350957	0.0669794592608768	62.6809232041478	0.233644640663656	0.186551084014542	1.25244322164026	0.210408405303561	0.374533021686951	0.13202407447994	0.175358931686113
DUS3L	0.0305737166656999	0.121693775219691	0.801632546448131	23.3626054105293	-0.0221253502906902	0.213459546002217	-0.10365125713544	0.917446109382201	0.952642251685866	-0.205364217607663	-0.202315593303963
NDUFA11	-0.287082340982767	0.130427184322666	0.027729452377654	60.8151235250662	-0.482736909014265	0.207639008409544	-2.32488544764249	0.0200780863187573	0.0697992217173614	-0.829780854050519	-0.88246282635804
VMAC	0.292947787622226	0.0834982120985053	0.000450756686296931	18.899789156826	0.239961233841614	0.243243265336086	0.986507205081556	0.323884281351882	0.498380797238144	0.310384596028362	0.184686125697966
ENSG00000267571	0.366523157003247	0.0938088410258317	9.33996497591705e-05	19.261338192961	0.647084212492533	0.306084887855647	2.11406782290312	0.0345094749646095	0.104688506990659	0.455011728323692	0.785851168558589
CAPS	-0.248269773377247	0.111646943039597	0.0261683541465888	58.5048775158127	-0.425211954403681	0.199259237982488	-2.13396356780734	0.0328457632004056	0.100788345821452	-0.753486974766877	-0.797520453616955
RANBP3	0.21456393744324	0.0737127116935597	0.00360489416836714	98.1581080833991	0.242857143604028	0.131041081519533	1.85329013457377	0.0638407844372627	0.163294927432311	0.156305431152599	0.188962277641565
RFX2	0.0413359938941601	0.2488597945341	0.868077046112159	31.0248148490185	-0.0239508893987516	0.391406451528103	-0.0611918615680558	0.95120641111611	0.972514917918505	-0.184208805061123	-0.20501121687151
MLLT1	0.211717893103647	0.0476898811168445	9.01798351550924e-06	77.6026729072705	0.224301946791556	0.137836491728805	1.62730452566127	0.103672437208836	0.228381986097655	0.150710960683968	0.16156334348162
CLPP	0.22392070302414	0.103909441677386	0.0311649550068641	35.9897445141435	0.276297509585632	0.181399021419411	1.52314774039936	0.127721747197895	0.263750919999598	0.174698028905213	0.238340917764561
ALKBH7	-0.159843967266238	0.117695546850432	0.174427520659166	45.555334264274	-0.287321212580863	0.190242840732654	-1.51028659724774	0.13097031015547	0.26863751002189	-0.579668333197992	-0.593908527823214
GTF2F1	0.544177550402538	0.232243889679643	0.0191227353001636	10.6987004756609	0.798830418078077	0.40864440692967	1.95483017638746	0.0506031181316613	0.138448147177455	0.804227038734809	1.00992231896887
KHSRP	0.190136529315872	0.0891678512372956	0.0329785803998125	138.263496049261	0.205123619108086	0.135124942116111	1.51802928382997	0.129007016552007	0.265627171932348	0.108288465467065	0.13324428317696
SLC25A41	1.04436570398947	0.53038729796683	0.048945921986511	8.23943647446217	1.27917528093003	0.778072761878892	1.64403040898267	0.100169921222489	0.222899286586763	1.78744708737291	1.71920810043264
SLC25A23	0.402511191453291	0.128175581170879	0.00168768548554346	78.2608623183071	0.493569475194994	0.214486299660575	2.30117017252882	0.0213820141488258	0.0732675768710914	0.525753421681715	0.559168572717339
TUBB4A	-0.172608980521459	0.136350366199263	0.205540871925267	1118.04967875525	-0.326602823014711	0.213881884504916	-1.52702424410892	0.126754982864983	0.262361078391015	-0.604760524733637	-0.651912453561698
ENSG00000268191	0.482824632984023	0.232951256042843	0.0382055789549884	12.4984835053159	0.710028462521354	0.438485665851757	1.61927405572569	0.105388310277269	0.230642368685863	0.683625585030373	0.878795769454849
TNFSF9	0.369391003808812	0.137952087617388	0.00741348769354002	14.1784060744219	0.409064742060551	0.2747943982478	1.4886211097057	0.13658716960681	0.276434274681576	0.460649055908188	0.434387378383791
GPR108	0.0546514687919683	0.0573250316168691	0.340407023640298	50.4627696863181	0.0640426572887394	0.140684770030261	0.455220968658966	0.648950276586931	0.778333001244613	-0.158034570859899	-0.0750783782949853
TRIP10	1.34577718365931	0.173370661297918	8.33190228338841e-15	9.26445423710028	1.8575982938068	0.35107860502736	5.29111790694859	1.21570955454605e-07	4.73490599180464e-06	2.37993175054589	2.57331782541033
ZNF557	0.233653383165487	0.115290552409573	0.0426984100083323	33.4581340240184	0.265661442157778	0.212944030566834	1.24756463682318	0.212190535654324	0.376896300768478	0.19382956205595	0.22263551112718
ARHGEF18	-0.106604417531401	0.0680359698138004	0.117141997162657	246.063283335709	-0.222835563656706	0.122132878701121	-1.82453378669654	0.0680714132592983	0.170962313639666	-0.475015329514529	-0.498687869859259
PEX11G	-0.515714879696409	0.0964219970885843	8.86768871526968e-08	39.605602714691	-0.812608190765275	0.176474265298771	-4.604683801287	4.13093032647378e-06	8.47568216142353e-05	-1.27920392459354	-1.36955663739633
TEX45	-0.524969887346528	0.152060913352079	0.000555693948545089	12.9475781493821	-0.864002312298267	0.281599983068809	-3.06819021394312	0.00215359488691912	0.0128253237047973	-1.29739649674192	-1.44544611279893
ZNF358	0.0766795326541597	0.0544088160845887	0.158740024489014	143.274177394029	0.0634691277534597	0.0971725705665875	0.653158884069734	0.513653853900129	0.673642750054222	-0.11473399713245	-0.0759252622237696
MCOLN1	0.0406285023556736	0.0966101658088202	0.674090536777232	45.8605371821431	-0.0144154110704253	0.170436739436675	-0.0845792469280442	0.932595898489471	0.962586767956243	-0.185599521454331	-0.190930959704646
PNPLA6	0.251226237686214	0.0810372782212837	0.00193434591314045	139.541541455765	0.294988289153571	0.145499730144451	2.02741468221769	0.0426200216635057	0.122248565670659	0.228372529042826	0.265940055836532
XAB2	0.116062659116462	0.133718908712959	0.385416250623504	36.0220230766783	0.10814193425651	0.228238731985455	0.473810616260354	0.635634963406613	0.768752233229987	-0.0373185700814457	-0.00996060032946353
PET100	-0.0221009471689281	0.246163174605121	0.928460694367096	40.8007824204031	-0.0905390329094782	0.382896895923012	-0.23645799658737	0.813077297046562	0.888621390474739	-0.308906824856712	-0.303336455796329
TRAPPC5	0.228224821199585	0.219307340188074	0.298032432715601	27.1941213908962	0.191638831877302	0.379330143115799	0.505203278345324	0.613416067966714	0.753649562459242	0.183158635681798	0.113332406130808
EVI5L	-0.126811123744216	0.0706714768070209	0.0727533512771882	373.562348949039	-0.255621699171364	0.114285400081681	-2.23669601706489	0.0253062145040048	0.0831418984611712	-0.514735659800053	-0.547100461620147
MAP2K7	-0.0377279602800249	0.0445220213995671	0.396772212684914	141.384826497171	-0.107383633447867	0.0913530762738104	-1.17547911715648	0.239803087069572	0.408953090989223	-0.33962485062557	-0.328209493024997
SNAPC2	0.1716533648393	0.202978965289226	0.397736469531992	11.4041412626744	0.196139993325263	0.378362020236804	0.518392393619491	0.604184520650268	0.746838955213754	0.0719561018448566	0.119978901309617
TIMM44	0.2073499587249	0.129468624014784	0.109256037055781	62.5185183195198	0.240815827539249	0.215568884423805	1.11711775186352	0.263943981263961	0.435132454900278	0.142124910371656	0.185948033975827
ENSG00000286138	-0.0394372466066368	0.145183298254478	0.785900664796444	16.9869565892801	-0.158729798735415	0.276882243190543	-0.573275472295929	0.566458190054488	0.715576733014335	-0.342984795424614	-0.404028155381278
ELAVL1	0.130085121965803	0.0595590798542949	0.0289522664858124	152.532707754877	0.119560133677098	0.115191105223322	1.03792852273885	0.299303333305997	0.472940919876606	-0.00975460938808445	0.00689971634147217
CERS4	0.114867426635882	0.0388269862378483	0.00309197393271683	498.59566385167	0.0957451177313292	0.0763596696624006	1.25387024530927	0.209889171640174	0.373899098741531	-0.0396680390348037	-0.0282659604503565
ENSG00000271717	0.383904321957875	0.131289785907698	0.00345454940492408	77.95788746958	0.503962438707293	0.230090864423693	2.19027574158393	0.0285042450481188	0.0906835107689067	0.489177891055704	0.574515007782301
CD320	0.41469703931795	0.159790265050408	0.00945198082718298	20.8546485892999	0.551437235539679	0.309479715691364	1.78182028604942	0.0747785430362685	0.181962026807106	0.549707147583191	0.64461713851222
NDUFA7	0.0505017282700106	0.30097293497807	0.866744622428357	10.3177322595305	-0.00339300222652307	0.519408313628361	-0.00653243727044149	0.994787906226579	0.996732488847127	-0.166191717422798	-0.174655074449951
RPS28	0.440683517546387	0.141270243978222	0.00181197477140722	292.009010704466	0.566334323064282	0.209278789954973	2.70612384172391	0.00680736545172915	0.0308125278115767	0.600788777974616	0.666614443331276
KANK3	0.818803342179123	0.169569245517719	1.37409660111026e-06	7.23705421092079	1.01942435867536	0.390692009337484	2.60927875234524	0.00907332979601959	0.0383847403243039	1.34405906476644	1.33565526136726
ANGPTL4	-0.250447796711274	0.199986970403914	0.210453076500533	9.89435606002676	-0.424590704606309	0.41144423791274	-1.03195200098138	0.302094603707386	0.476532343846494	-0.75776831608426	-0.796603105099066
RAB11B-AS1	-0.365958018241568	0.0651721050086178	1.96272058146776e-08	73.4644156037458	-0.593068895987088	0.118923595350899	-4.98697415123687	6.13322673288134e-07	1.80203885454264e-05	-0.984826803608947	-1.04538100380213
RAB11B	-0.375444017138346	0.0855337321615062	1.13650063869722e-05	186.560481202706	-0.615403913129517	0.148973877590109	-4.13095183588332	3.61264274682726e-05	0.000490894396774763	-1.003473435341	-1.0783612879959
MARCHF2	-0.549104743048991	0.0980763368699198	2.15904761407443e-08	80.5542565206704	-0.875257883348076	0.179027619711579	-4.88895447952754	1.01372931127568e-06	2.71638906249431e-05	-1.34483839201168	-1.46206628952048
HNRNPM	0.0320318814675526	0.0434713296307271	0.461213122157821	354.755145971764	-0.0224748136414696	0.0851441520488514	-0.263961917532219	0.791809263678194	0.875763107340199	-0.202497902487805	-0.202831617113146
PRAM1	-0.282861057853895	0.151940607173168	0.0626516733728146	21.1214735533654	-0.494567056246544	0.272974265558783	-1.81177172593233	0.0700214755932911	0.174150311861688	-0.821483076157299	-0.899931432506254
ZNF414	-0.299967038019051	0.106129948342878	0.004707256738294	40.2079228476322	-0.515492017654724	0.176921991666106	-2.91366840719033	0.00357209109597108	0.01879767341077	-0.855108308041291	-0.930829603283765
MYO1F	0.36991384841914	0.252957811379839	0.143644248378199	11.4924200231624	0.497398747016681	0.448203583400658	1.10976075479532	0.26710213483877	0.438767027990368	0.461676811762682	0.564822943704793
ZNF317	0.285833675653409	0.0943979635431374	0.00246207067402284	35.912135057915	0.33744539165465	0.171212140496777	1.97091976465887	0.0487330540178173	0.134596053953972	0.296400383355916	0.328632969730453
ZNF699	0.0582314194586069	0.112586974448006	0.605007647694765	21.4511873633198	-0.0308110655931717	0.218880658246626	-0.14076650646059	0.888054403517874	0.93428034810507	-0.150997460437885	-0.215141075248986
ZNF559	0.162330022620766	0.0816177796683509	0.0467116728148245	147.784948126697	0.166437733538349	0.140708019394222	1.18285890352873	0.23686507129406	0.405716980976453	0.053629204408684	0.0761200153852055
ZNF177	0.136212915902185	0.0936899207193996	0.145982497031	50.3975066532608	0.110581675474811	0.176595417786711	0.626186550368878	0.531192587933604	0.686727890137966	0.00229079754322219	-0.00635803498439481
ZNF266	-0.175832935911772	0.0592712255929561	0.0030113029804303	67.0468431527514	-0.332152986240853	0.109619985600599	-3.03004041116239	0.00244521019139143	0.014151587967284	-0.611097855102098	-0.660107923453336
ENSG00000287275	-0.418938126549067	0.199276336289865	0.0355272309350411	13.4171611316777	-0.729996458472238	0.344919339298545	-2.11642658239117	0.0343085432327692	0.104279914299601	-1.08896982317748	-1.24757068182756
ZNF426	0.0374561931963188	0.0685584657560041	0.584832636148743	28.8916780832339	0.0510310938967282	0.185051635492695	0.275766781314086	0.782727199386383	0.870812988579049	-0.191835330806449	-0.0942914845906854
ZNF121	0.216150126886336	0.0744914391431395	0.00371170531860536	44.211953188156	0.176257212404042	0.18588515564793	0.948204883761004	0.343025161400746	0.5173760117581	0.159423404359693	0.0906196328047975
ZNF561	0.196905006221474	0.0627828370424087	0.00171101575231457	41.4363713833175	0.186110609015848	0.155247577473419	1.19879879637873	0.230606190704581	0.398923401298899	0.12159326316091	0.10516933377252
ZNF561-AS1	-0.0790227349572301	0.0550374449999604	0.151059407604639	124.807462050014	-0.179907934398041	0.114483143254203	-1.57147968935974	0.116071268536299	0.246766559163652	-0.420798005318377	-0.435300167773011
ZNF562	0.228896643163968	0.0388826179879512	3.93594834581662e-09	113.163079614248	0.269525045324193	0.0995051489657703	2.70865425684564	0.00675566992510957	0.0306095588963875	0.184479236379276	0.228340576389847
ZNF846	0.142075395435725	0.107179926302623	0.184979384126353	35.5383930802425	0.173488826482833	0.210764892692892	0.823139111387138	0.410428889551009	0.583192943281835	0.0138146758493587	0.0865317848368612
FBXL12	-0.10549624642916	0.123257242006815	0.392051420968496	32.2983012708892	-0.216419676360525	0.2221220914549	-0.97432756437226	0.329893922555803	0.504787434262523	-0.472836997146535	-0.48921405638359
UBL5	-0.105146376435411	0.238377366795854	0.659146312994977	45.3792014122587	-0.237237934136148	0.371831225921589	-0.63802585043295	0.523456852735401	0.680636152266004	-0.472149257563333	-0.519954666676424
PIN1	0.458056988019433	0.214680230514368	0.0328697193027668	29.4057357861958	0.593746158095929	0.393827750287045	1.50762905270939	0.131649492767435	0.269329654007955	0.634939815661181	0.707091247259895
SHFL	1.36507117368228	0.193926150345691	1.93445324809749e-12	14.1933204527428	1.85196795297715	0.427829719052777	4.32875013235977	1.49957951116384e-05	0.00023993050066496	2.41785795426098	2.56500396384105
PPAN	-0.0466287559580835	0.235784694821023	0.843232927325106	11.3946974982837	-0.123714394635818	0.417647194648319	-0.296217468286819	0.76706400938669	0.861091210537316	-0.357121148162288	-0.352323785915153
P2RY11	0.228930431820215	0.185855502945219	0.218036623270738	9.03928395364048	0.299454294244898	0.39265302465755	0.762643543892385	0.44567600835373	0.616055040572037	0.184545654754042	0.272534638512852
EIF3G	-0.124500046626116	0.109656764566515	0.256223968223729	62.6923460948135	-0.25060353527979	0.190323084657619	-1.31672695264798	0.187930165765601	0.347055597646798	-0.510192774607412	-0.539690551423094
DNMT1	0.136683431722197	0.0875806814863168	0.11860462631991	119.690857023224	0.121134689323052	0.154017839956346	0.786497780759595	0.431575918709878	0.603575590696758	0.00321569067417603	0.00922473325779297
MRPL4	0.260950585498458	0.104966745849104	0.0129176707829682	30.7203981688996	0.313709477145134	0.206970085771056	1.51572376257383	0.129589216425205	0.266410406993334	0.247487683330995	0.293584095528528
FDX2	1.31107986699825	0.260721456407653	4.93916239867149e-07	8.19654394119389	1.87813450088388	0.480824120575251	3.90607380228118	9.38078717459417e-05	0.00105527948417475	2.31172722164921	2.60364195461717
RAVER1	0.289254397150371	0.115013239168197	0.011904383097425	27.2847744893854	0.371596195906689	0.21065007086628	1.76404496033888	0.0777244098848688	0.18682304335082	0.30312449693698	0.379060655659488
TYK2	-0.00492044306391181	0.0682442635536478	0.942521957012258	40.6660963666142	-0.123236676869886	0.15235822518382	-0.808861331386614	0.418594913381603	0.590910825991646	-0.275135101235062	-0.351618379351802
CDC37	0.325640718815561	0.185707701257759	0.0795141281455362	36.0633749865062	0.433320226680703	0.321101435009515	1.34948081645248	0.177182578013288	0.332804174992574	0.374649103629194	0.470203459066826
KEAP1	0.181143083189638	0.0573518521466819	0.0015860932150588	132.382685583901	0.186131117770369	0.124925573705651	1.48993606552435	0.136241047464437	0.276192699943793	0.0906100449082244	0.105199617364793
S1PR5	-0.1967385785074	0.103907754656213	0.0583051611521572	94.0292017397948	-0.360928844378012	0.192894965164029	-1.87111594162706	0.0613290124267726	0.158397689925043	-0.652192084907985	-0.702598868198582
ATG4D	0.0582218882991134	0.0993944993263371	0.558032977627642	45.3202123421833	0.0118202549966875	0.181393130431727	0.0651637411436393	0.94804363011962	0.971208931177728	-0.151016195841819	-0.152190907821609
KRI1	0.164679934371945	0.0901136648406103	0.067629274085767	55.9628670331165	0.182268413867978	0.164199345877666	1.11004348338741	0.266980289236259	0.438626844290301	0.0582484268547195	0.0994958799714048
CDKN2D	1.85290447800622	0.296231521039502	3.97719624484333e-10	12.3712329508211	2.59904681563735	0.512442939874538	5.07187554632654	3.93913980694977e-07	1.25658559841698e-05	3.37679207088297	3.668153921084
SLC44A2	-0.529149366071373	0.152281655898505	0.000511220990483833	121.713643043694	-0.85905266475896	0.245588371965969	-3.49793704759767	0.000468871791356359	0.00382578822204172	-1.30561209970183	-1.43813737506821
ILF3-DT	0.115275632016502	0.0705185763439835	0.102115178733406	124.558194002539	0.104079515439222	0.115503354435378	0.901095175529757	0.367537717837201	0.540950273929783	-0.0388656295588699	-0.0159592403239566
ILF3	0.0865901934715306	0.0532715446472531	0.104066864422635	133.716562821645	0.0606285527033665	0.095180863824759	0.636982585228392	0.524136187138708	0.681321105586923	-0.0952526072974196	-0.0801197059454106
QTRT1	-0.860199110527628	0.13481173483542	1.76230185119182e-10	70.3074341405021	-1.32501468892147	0.215341271648623	-6.15309215357253	7.59866216395375e-10	6.42090392886125e-08	-1.95635671152787	-2.12618520070387
DNM2	-0.245107698861249	0.051660008838993	2.08886373559778e-06	567.223685859854	-0.41689460371238	0.0935354288474003	-4.45707694773634	8.30847861510197e-06	0.000151204642656444	-0.747271283657199	-0.785238905418935
TMED1	0.0389819242984805	0.130253683255856	0.764728744723535	14.1936787110691	0.0345114039035706	0.263319594540506	0.131062802081984	0.895725626917014	0.939701820486583	-0.188836200583715	-0.118684753120232
C19orf38	-0.0720075421200029	0.141209069884876	0.610096528814164	18.2184231352182	-0.169331845970901	0.257807366940872	-0.656815388870317	0.511299627988682	0.671599940972474	-0.407008238021488	-0.419683327196564
CARM1	0.302228125805647	0.121450415253691	0.0128286898504851	33.4152507436692	0.3907771805925	0.242135531880091	1.6138778871414	0.106553915957786	0.232290499627375	0.328626960415936	0.407383639341139
YIPF2	0.0826674735409329	0.0673762192714996	0.219840149557799	29.2143627754439	0.0464659161587652	0.160516770559912	0.289477018486502	0.772216364023954	0.864484863401816	-0.102963499395318	-0.101032507363714
TIMM29	0.201091080999029	0.086815782400652	0.0205420928073204	32.6963427319989	0.223287382267468	0.171183369916589	1.30437543305911	0.192105607231622	0.352434742665928	0.129821831984213	0.160065219431661
SMARCA4	0.0933089931094617	0.109776798574679	0.395331597659789	156.928190156473	0.0557883767121453	0.174249036864434	0.320164620224264	0.74884354166036	0.84764037640922	-0.0820454602280155	-0.0872667960380834
LDLR	0.461058124551956	0.238987048637831	0.0537038000508925	116.982967738575	0.63844118901504	0.356319846558252	1.79176432405279	0.0731707258301524	0.179450694549258	0.640839150913959	0.773088726122866
KANK2	1.31790723576057	0.248526338432286	1.13985116019058e-07	20.4701415543431	1.77706830776206	0.402347297133274	4.41675219499093	1.00194984603415e-05	0.000175320614587169	2.32514778308878	2.45440581343651
DOCK6	0.113891777809812	0.169444024543744	0.501488295712878	10.8377227099156	0.0912040372081949	0.374344142777405	0.243636875233353	0.807512066390899	0.885193795140925	-0.0415858723128269	-0.0349714008466951
TMEM205	0.149684412523995	0.168713354988189	0.374965093876445	50.0053575226505	0.105369826129635	0.298304772253593	0.353228764439806	0.723916945110411	0.830758395088646	0.0287717237081848	-0.0140539445725953
CCDC159	-0.157890697905468	0.0907991521697235	0.082052253102189	75.4370790927403	-0.298523176163049	0.158803940268192	-1.87982222392527	0.0601323105629502	0.156134243589614	-0.57582879085352	-0.610449546803089
PLPPR2	0.508225402347524	0.272006470921411	0.0617019785502639	19.0949596619527	0.646450289270752	0.417990411738334	1.54656726833111	0.121967627589418	0.255331605381723	0.733555887277498	0.78491510623645
SWSAP1	0.0808826993100478	0.130552541414858	0.535559782463037	5.698192758236	0.0437931616547951	0.330248691314463	0.132606616790785	0.894504499198024	0.938748883318615	-0.106471830797241	-0.104979144277354
PRKCSH	-0.369242931660635	0.071364612905391	2.29093141139339e-07	298.952281086963	-0.614502804987558	0.113245624488489	-5.42628298235062	5.75397091368765e-08	2.50297734745413e-06	-0.991283959198308	-1.07703069566092
ELAVL3	-0.0989439506809818	0.0672993544892935	0.141505825699581	934.423616667257	-0.216786207167511	0.116412329977901	-1.86222719885999	0.062571072150703	0.160845591840967	-0.459957146838175	-0.489755282302651
ZNF653	0.12581181930439	0.192903110737492	0.51427078741424	14.2986113964319	0.10875565993829	0.379832503423866	0.286325311704371	0.774628973348405	0.866244803014934	-0.0181546420967165	-0.00905436205469357
ECSIT	0.606846729500307	0.144317677529376	2.61154990577571e-05	43.5409888763643	0.839989845234742	0.251202446181603	3.34387605695323	0.000826166384908282	0.00603872189034433	0.927415868535653	1.07069906233213
ELOF1	0.196059375319476	0.177957273773036	0.270582716309689	27.0935725412429	0.216229815328436	0.310091867657969	0.69730888772271	0.485609507155359	0.65087996967462	0.119931006166956	0.149643890364326
ZNF627	-0.298837893991477	0.0893623129923104	0.000825453705182737	81.3910828918889	-0.509380225005989	0.152794621627862	-3.33375756017517	0.000856813038906272	0.00620517897041418	-0.85288874918579	-0.921804821381729
ZNF823	0.0549807612694675	0.100274589801484	0.583484532900952	27.011067110099	-0.0342397499120826	0.192642560130131	-0.177737203497262	0.858929366239869	0.91851512607917	-0.157387280508415	-0.22020393159368
ZNF441	-0.280794992786326	0.262872858732406	0.285440246696298	10.3941197100828	-0.663909909051637	0.507016581080031	-1.30944417564687	0.190383935831112	0.350331544055108	-0.817421811247968	-1.14998610567174
ZNF491	-0.221854801222336	0.141003364720624	0.115626051133171	15.6391236930134	-0.421938134766449	0.256558173279406	-1.64460998990251	0.100050265396819	0.222763345169483	-0.701563053697019	-0.792686273220024
ZNF440	0.50694217851479	0.138420133939602	0.000249917724093097	26.446786190798	0.633911318076616	0.245488118146029	2.58224847240685	0.00981588851251221	0.0407161839909098	0.731033453688883	0.766399837999002
ZNF439	0.0235779933976445	0.0450006672331807	0.600314958341476	167.903281721193	-0.0592870881178792	0.0895448325710403	-0.662093907773448	0.507911039965535	0.669081349419803	-0.219115713564835	-0.257189277387545
ZNF69	0.362050248103364	0.135085805720275	0.00735891338485776	20.6905959048815	0.383768387898109	0.302570928671239	1.26835842948777	0.204669979862487	0.367582894128364	0.446219329554231	0.397034331192316
ZNF700	-0.0523085999833276	0.101732471007257	0.607127537236503	62.4597873087959	-0.152368533317114	0.176364163581786	-0.863942709350106	0.387619363326344	0.561501160108807	-0.368286019778519	-0.394634997543533
ZNF763	-0.234551953396482	0.162156066655929	0.148048760664594	38.6600140250061	-0.39646714609853	0.26008356497912	-1.52438369617996	0.127412890437591	0.263316042894161	-0.726521850679122	-0.755075357606781
ZNF433-AS1	0.679048416453645	0.308909063450264	0.0279338160232751	8.17593282717962	0.661136858696859	0.542936541004165	1.21770558576529	0.22333587364679	0.390186779243351	1.06934275274699	0.806601556281049
ZNF433	-0.235047557891764	0.251931225766685	0.350828731282226	14.6279224152068	-0.375558884009759	0.404747330175332	-0.927884771585945	0.353467344557309	0.527249552703053	-0.727496060628842	-0.724201845341793
ZNF844	-0.386616483332739	0.133963590483579	0.00390194726801494	35.9561353843906	-0.622343001267849	0.233003678476572	-2.67095783781982	0.00756351464445098	0.0334331802066494	-1.02543515649789	-1.08860766915551
ENSG00000290812	0.331138914873769	0.154151341886467	0.0317025059495053	33.0306578469561	0.412138319104752	0.261956128900922	1.5733104655117	0.115646947217369	0.246020609529741	0.385456909765755	0.438925877000684
ZNF20	0.455977072709572	0.11866180539428	0.000121707603424765	11.8425023168392	0.60892508690078	0.259782667906983	2.34397887975656	0.0190792517610805	0.0670598060002772	0.630851325325175	0.729504723934152
ZNF625	-0.27290705642886	0.161736503098886	0.0915349219606642	15.4844293374303	-0.547155922964621	0.315594858366785	-1.7337288883481	0.0829661982864196	0.195632017712328	-0.801916491672874	-0.97758508993263
ZNF136	0.176175950683345	0.124592823580796	0.157357900703867	29.3705635691815	0.163102491128827	0.221443927350285	0.736540816812863	0.461401637100281	0.629581686133906	0.0808461506028382	0.0711951370285108
ENSG00000291101	0.214598015254368	0.102684723679465	0.0366292238116603	31.3331922476822	0.222192065248809	0.194407063517405	1.14292177058122	0.253071072686628	0.423777806756086	0.156372417919227	0.158447854809673
ZNF44	-0.201621450398615	0.0630714488554854	0.00139002163523517	167.086863131438	-0.358468333307183	0.109154353999067	-3.28404978980727	0.00102326842868065	0.00712194826361735	-0.661790348089441	-0.698965633719273
ZNF563	0.0884697962222393	0.208288030813993	0.67102083752633	14.2293024710405	0.0683919353161994	0.357820560949545	0.191134727235093	0.848420040754984	0.911850770578797	-0.0915578714370852	-0.0686561568805743
ZNF442	-1.00457197460083	0.234249506639368	1.79908117042883e-05	9.40806947910694	-1.56480195515269	0.429129803359421	-3.6464536904748	0.000265884368357206	0.00243660654394654	-2.24015050675899	-2.48025934964774
ZNF799	0.0109594510829642	0.0992597091944899	0.912082731996283	13.0934811089323	-0.0904456594707108	0.242156745179469	-0.373500475502671	0.708775991494493	0.821255792964042	-0.243919987115519	-0.303198578913268
ZNF709	0.251749939989673	0.211964797474874	0.234952832315504	24.8735989295132	0.318226708199171	0.36248270290008	0.877908671650167	0.379993282878131	0.553867493907876	0.229401970865041	0.300254319373938
ZNF564	0.174860409695531	0.0972934252555782	0.072296264343813	44.6594082061496	0.187255270940866	0.200708779242874	0.93297000583254	0.350835455043761	0.525194796276683	0.0782601911698748	0.106859561962278
ZNF490	-0.0229866279939519	0.0610678825379334	0.706611305479939	78.0480246658948	-0.0911805677728545	0.11929067105346	-0.764356231444051	0.44465498403083	0.615379348832254	-0.310647807999981	-0.304283757604043
ZNF791	0.237387992908345	0.0646393760627127	0.00024019083393916	129.115995797264	0.27444858387626	0.12304529848558	2.23046786227613	0.0257163987093286	0.0841182397235312	0.201170685884424	0.235610761124905
MAN2B1	-0.244716134445073	0.0684499059982125	0.000350076941052099	90.9829566085794	-0.438882307533332	0.116827537183028	-3.75666831738271	0.000172190472789653	0.00173198795378061	-0.746501585331565	-0.81770634057509
WDR83	0.208505768898081	0.0902264907527278	0.0208375393273487	20.751672742983	0.206070543432662	0.200062051854847	1.03003313982891	0.30299444909424	0.477253659647851	0.144396886879979	0.134642528503362
WDR83OS	-0.056913413380756	0.131437169583282	0.665008585113395	100.638693164408	-0.155635236441925	0.18540006898434	-0.839456194889929	0.401213360949983	0.574730739870403	-0.377337703270263	-0.399458669571448
DHPS	0.231955164887228	0.128924873735051	0.0719949828151854	38.9160670172728	0.294241729724809	0.220500523964804	1.33442644232344	0.182064138920037	0.339427491616755	0.190491373723871	0.264837672884635
TNPO2	-0.150210988897943	0.0825540433723823	0.0688279694009041	119.933179045336	-0.281096951975787	0.133572490783676	-2.10445242374817	0.0353390005643945	0.106493911282447	-0.560732783861438	-0.584717673733313
TRIR	0.347502712106506	0.115126160015775	0.00254070198963864	73.1482988327975	0.445043370950107	0.194343299433165	2.28998567096551	0.0220221473068544	0.0748295028194864	0.417623232369954	0.487514062733883
GET3	0.485743649580473	0.359106954320994	0.176169582263986	20.6425789311257	0.632798079149547	0.508188394330239	1.2452037201352	0.213056875502038	0.377834019586539	0.689363497092774	0.764756009567791
HOOK2	1.08907953546797	0.118805785936438	4.86863531267928e-20	55.5389442603898	1.50571108518209	0.226443983893886	6.64937552895058	2.94339141495733e-11	3.65144057199985e-09	1.87534108335387	2.05371490455342
JUNB	0.363469792798071	0.563526128763228	0.518932429888588	10.8185514529455	0.358750961592938	0.785903616550087	0.456482136025486	0.648043313883596	0.777933194468601	0.449009729114406	0.360093153843773
PRDX2	0.479763128893901	0.198005442552077	0.0153937951882354	32.6366823880713	0.578125894860512	0.344948215702234	1.67597879491443	0.0937423462277181	0.213394163244471	0.677607585246073	0.684026088303428
GCDH	0.132960792357389	0.0588315033653017	0.0238195685168641	124.53804820406	0.106583395323888	0.106724877625688	0.998674326877226	0.31795248127636	0.492214518374607	-0.00410190297749378	-0.0122619666815532
SYCE2	0.219649821112499	0.122169550008763	0.0721913159926202	36.4029977249607	0.229491388933103	0.211010540653154	1.08758258342329	0.276779422932011	0.449380842031397	0.166302754665354	0.169226166193774
FARSA	0.439036013535244	0.216027967028342	0.0421221816528404	23.1862621089768	0.557727605251293	0.371353601723794	1.50187746304968	0.133128757978685	0.27160942582586	0.597550278697191	0.653905610486518
CALR	-0.435575430140677	0.194484474182832	0.025114229395841	152.051144237366	-0.739743387578762	0.296188514541192	-2.49754244766937	0.0125057491969412	0.0491354920060464	-1.12167377733801	-1.26196317098035
RAD23A	0.224753261166405	0.105156897540132	0.0325724981324022	65.7616237594681	0.271275416400724	0.170029572520009	1.59546020365839	0.110609362473192	0.23829301148349	0.17633458877026	0.230925205502974
GADD45GIP1	0.263966774455648	0.252885643775844	0.296569258868567	24.2413720351494	0.318424380745643	0.399382966674068	0.797290839410048	0.425282139313841	0.5972047062705	0.253416607140812	0.300546206177443
NFIX	-0.185830591655375	0.0476273382454085	9.54945861932365e-05	1105.79708986302	-0.338805521093481	0.087197919356443	-3.88547712599116	0.000102129109278847	0.00112342020206732	-0.630750250897561	-0.66993117492655
TRMT1	-0.0549849286988455	0.147851355273306	0.709972292375482	31.4969476671773	-0.146166964128186	0.249518358308371	-0.58579643245145	0.558012321431481	0.708649202136396	-0.373546880178696	-0.385477650002948
NACC1	-0.114861265855027	0.0909362717828666	0.206554583712121	43.9301165374735	-0.235802022273914	0.182701526571684	-1.29064067880897	0.196828303451015	0.358302392613682	-0.491245819485423	-0.517834373640977
STX10	0.0725329966797599	0.102555366748408	0.479406808504871	41.3137997629217	0.0327141795559313	0.212613764645419	0.1538667057163	0.877714836423094	0.929432944217116	-0.122884844514965	-0.121338566608134
IER2	0.119023489454932	0.222534099724088	0.592750085399327	22.1996370671366	0.0850080514031532	0.40301169228637	0.210931973017668	0.832940354515541	0.902196746129714	-0.0314984647300433	-0.0441205038631708
YJU2B	-0.302513846897116	0.0835257728751996	0.00029255752712565	126.370730497158	-0.504141633174546	0.138827288936845	-3.63143036960037	0.000281854707799934	0.00255721041794523	-0.86011457124646	-0.91406942336191
MRI1	0.0267656338844185	0.141364614904875	0.849828244487253	39.7058503334208	-0.040360029713789	0.247784047055832	-0.162883891006489	0.87060985455068	0.925528114835358	-0.212849767416428	-0.229241245776987
C19orf53	0.561582797902644	0.192796519662451	0.00358173626966665	28.584282947705	0.762208594050867	0.332981053402802	2.28904493592564	0.0220767416443457	0.0749579788522412	0.838440540535864	0.955845881220488
ZSWIM4	0.961773469906174	0.133256099277136	5.2959084517605e-13	18.0560424092388	1.25761492915757	0.289543922570236	4.34343403927777	1.40272607437118e-05	0.000229191755419818	1.62509550061469	1.68737170092424
BRME1	0.532679692747347	0.157627372635373	0.000726547092662573	12.9672666225689	0.693551921296218	0.290882751512413	2.38430060802908	0.0171116181510344	0.0617955417756223	0.781625695456484	0.854466215164825
CC2D1A	0.199657321787329	0.113392933932679	0.0782796606781164	141.348414111818	0.216590852612989	0.181538306332454	1.19308622509864	0.232835605710728	0.401330674763878	0.127003490942439	0.1501770044503
DCAF15	0.020720496040813	0.185539731138776	0.911079621333325	14.6727274556943	-0.0359237699788031	0.331381379198849	-0.108406121266237	0.913673545685216	0.950559506459544	-0.224732697233919	-0.22269058562373
RFX1	0.339707203074804	0.125449252120423	0.00677052606464169	53.6968447980314	0.449760494748286	0.220344079724383	2.0411734924345	0.0412335854959719	0.119396494159289	0.402299597225172	0.494479451766229
MISP3	-0.846898553221009	0.29966789216756	0.00471150552028755	16.2351379632392	-1.34440396509727	0.475955774900725	-2.82464051492533	0.00473336886821591	0.0233153220942488	-1.93021180084147	-2.15481575131019
SAMD1	0.373858327672948	0.10420252555278	0.000333473714502788	58.2017073617011	0.463316005367254	0.198655795561165	2.33225516556652	0.0196872716207608	0.0687259158871685	0.469430476170704	0.514495760227258
PRKACA	0.29142317502458	0.122103534666067	0.0170008617080777	51.6815282859511	0.362425652574048	0.212457089597201	1.70587695266453	0.0880309916822981	0.203635329383543	0.307387664450391	0.365519268008291
ADGRL1-AS1	0.145674460409675	0.107350835132863	0.174783054109356	29.1670882018631	0.140321927725973	0.208766170238814	0.672148785243579	0.501488981488755	0.664190329575557	0.0208893592727126	0.0375569512895322
ADGRL1	0.170422819800733	0.159898519104358	0.28650563975532	79.7888934444547	0.178137693940532	0.264151189372409	0.674377784797281	0.500071162648282	0.66323594281848	0.0695372189824891	0.0933963853409199
ADGRE5	-0.240275786549915	0.144667708030187	0.0967374336549612	68.7629686409501	-0.41691766241376	0.234492818352869	-1.77795492988777	0.0754112574491091	0.183036236830283	-0.737773191741795	-0.785272954308166
DDX39A	0.0724071649159222	0.145729337892247	0.619287363964545	44.7011902523371	0.0491665929195875	0.239339510524246	0.205426144692506	0.837239195317325	0.90462344668238	-0.12313219206223	-0.0970446399481912
PKN1	-0.0380168279205939	0.0878686166210188	0.665265164991759	103.502653650468	-0.126511033789942	0.138668556731279	-0.91232675072189	0.361596736354938	0.535433379474822	-0.340192677859329	-0.356453353110121
GIPC1	-0.554142958938651	0.109864336510323	4.56176134986569e-07	300.992493911349	-0.878340641262843	0.177597726196371	-4.94567503804444	7.58804517469022e-07	2.13133394655135e-05	-1.35474201495149	-1.4666183447744
DNAJB1	0.23184818603711	0.268230283055186	0.387388810882547	415.616428736153	0.26118450587719	0.441529950257316	0.591544255887911	0.554155811502016	0.705423236342423	0.19028108535646	0.216024787262067
TECR	0.0616794350004858	0.100253904461869	0.538401354006024	365.151760628698	0.00506439688419283	0.157553643444009	0.0321439528371973	0.974357252209261	0.986241238290698	-0.144219694942081	-0.162166728260967
NDUFB7	-0.180041796068806	0.14803508716561	0.223904825430589	99.1549692497827	-0.330650403395613	0.221142330408242	-1.49519272400364	0.134864151892568	0.274064903239288	-0.61937121315473	-0.657889182856689
ZNF333	-0.0563822921881815	0.0807935665453108	0.485267121829338	105.300609570153	-0.159012078488417	0.130008578203752	-1.22308912754365	0.221296034683975	0.38797752848677	-0.37629367813482	-0.404444974693159
ADGRE2	-0.0855519413136182	0.154836967251111	0.58058585340065	80.6969915402733	-0.178401713712769	0.247581668310805	-0.72057723388797	0.471169665062526	0.637785286504287	-0.433632468800288	-0.433076055476967
OR7A5	0.254963745735892	0.553600625931063	0.64511763163556	18.6940212136579	0.298184388394549	0.78969488445902	0.377594428256706	0.7057319044042	0.818790791064035	0.235719350074146	0.270659472911824
ILVBL	-0.101071579862701	0.14040289795293	0.471606155849078	42.1381997860706	-0.21488529555927	0.247547771524785	-0.868055867502549	0.385363749308378	0.559382829169409	-0.464139428350707	-0.486948362358635
BRD4	0.199117492787418	0.0533642807032332	0.000190503391797395	237.302802834394	0.218863641549763	0.101533564192878	2.15557922436367	0.0311165362609731	0.0971114262344554	0.125942348866717	0.153533045082337
AKAP8	0.23164324624921	0.0816290064398635	0.0045431822376491	60.2374369812451	0.258290125316737	0.140105443292894	1.84354097347078	0.0652500651313844	0.165980704885189	0.189878235135435	0.211750893365324
AKAP8L	-0.0408346494005089	0.0916657841901358	0.655977829536543	187.969277736022	-0.134155614169954	0.147546390586734	-0.909243619152389	0.363221544228411	0.536720221635851	-0.34573167064168	-0.367741476681604
WIZ	0.173713658039732	0.146670170533975	0.236261482637641	14.4968992265412	0.168467414550578	0.30177945010123	0.558246807375608	0.576675862229155	0.724046781196347	0.0760060209927044	0.0791170785250784
TPM4	-0.493380760427329	0.0785697750933168	3.39611947610698e-10	223.580197877643	-0.789594038151108	0.135139612976286	-5.84280227507875	5.13299298644656e-09	3.2064402570294e-07	-1.23530173763337	-1.33557352966671
RAB8A	0.135357838205862	0.111513416136142	0.224814331955423	35.373968018133	0.145037839898493	0.209613909960006	0.691928507636566	0.488982226935277	0.65405425614362	0.000609970981978847	0.0445205512138453
FAM32A	0.555806089515383	0.227868990961528	0.0147219560588089	15.5998707858297	0.816097928362836	0.417657976405121	1.95398621471851	0.0507028474910809	0.138679130974623	0.827085262605428	1.03541983226284
AP1M1	0.486071619058632	0.109186815128086	8.5176147368301e-06	55.7929124291967	0.646159554946878	0.189065975306718	3.41764060878023	0.00063166456427508	0.00484155711221826	0.690008186823939	0.784485802754609
EPS15L1	0.242830101642216	0.0905257466953538	0.00730867356092135	158.76093768994	0.269756162730236	0.143211065526021	1.88362653220551	0.0596155103711804	0.155153187248072	0.211868241145658	0.228681848468788
C19orf44	0.539469207652401	0.189972669084901	0.00451531330156132	5.93958872510793	0.634247638852359	0.466682155944653	1.35905697437375	0.174128535359868	0.32895856130168	0.794971847554057	0.766896455247762
CHERP	0.180837824269752	0.0882805793179878	0.0405165125549748	54.512351366429	0.18839536130879	0.150405891577346	1.25257966515166	0.210358719120731	0.374533021686951	0.0900099973303174	0.108543039709393
SLC35E1	0.765739094837066	0.238042191760462	0.00129619491971005	15.5110262479666	1.05913515669615	0.414917469302402	2.55264054915997	0.0106909765532391	0.0434438448326919	1.23975065306485	1.39429293314226
ENSG00000279529	-0.083909246902537	0.105571942801855	0.426726176580895	20.5142796274534	-0.201452077486631	0.206181588264782	-0.977061430082314	0.32853874108108	0.503341152688252	-0.430403423755582	-0.467112633250064
MED26	0.279231202860172	0.0930938974188365	0.00270460719438994	33.0436849928906	0.317361243079133	0.182612964605441	1.73788998916278	0.0822301999687276	0.194512750561619	0.283421900010509	0.29897635816009
SMIM7	-0.21619819421724	0.0519511885481863	3.16075434975508e-05	127.369988922918	-0.370556869961322	0.0982325454966884	-3.77224134921572	0.000161787645660287	0.00164679103294007	-0.690443859100359	-0.716815782290815
ENSG00000269044	-0.282715267494239	0.159298699836747	0.0759392792186828	9.41838455275495	-0.49690073488448	0.315459417031762	-1.57516532414833	0.115218288895111	0.245381439296884	-0.821196495990447	-0.903377383955731
ENSG00000267904	-0.365944143971424	0.112598747629852	0.00115411444818554	10.7961258519983	-0.540470171815008	0.30668030204474	-1.76232437561693	0.0780145077370669	0.18731870513642	-0.984799530950711	-0.967712790683565
TMEM38A	2.61402116972324	0.645960336214662	5.19401167875888e-05	5.71352412956327	1.92305398266974	0.956619207784859	2.01026068368703	0.0444036057274377	0.125935543932305	4.87291944871625	2.66997086162841
SIN3B	-0.0454812070759594	0.117880287263985	0.699625994601227	79.8885130821235	-0.134464823217201	0.194442067338716	-0.691541830724137	0.489225102532025	0.654132766063337	-0.354865410877018	-0.368198060269092
HAUS8	0.336182288592734	0.193365816862205	0.0821083513821128	10.1518775822722	0.402365787944851	0.370431597218647	1.08620806369106	0.277386950529949	0.449923675159664	0.395370671452635	0.424495583399802
MYO9B	-0.156623173034678	0.0429033660253477	0.000261624977779891	720.10290144787	-0.295252648764629	0.0688434596851407	-4.28875379179058	1.79678410789123e-05	0.00027606526947788	-0.573337216720524	-0.605620227784636
ENSG00000268056	0.044875980509823	0.138960018844439	0.746739417766557	10.7716895820969	-0.016932448040708	0.295205305339499	-0.0573582104875622	0.954259851366837	0.974256914471758	-0.177250251989703	-0.194647661334055
USE1	0.303654751508744	0.17607359281007	0.0846013929200625	26.3211309413328	0.364193377679881	0.308462358841526	1.18067364539278	0.23773239494168	0.40648939944011	0.331431279117068	0.368129522390236
OCEL1	0.650616891351253	0.203939032728983	0.00142148822344689	7.56291109990632	0.867028399139717	0.445620897174206	1.94566369000593	0.0516951509828624	0.140432204555635	1.01345489276158	1.11062467269939
NR2F6	0.162221768457707	0.287328310241236	0.572354852219434	13.6937510967168	0.182331875818092	0.470836581280614	0.387250870189766	0.698570493326625	0.814573321983474	0.0534164091581274	0.0995895890174702
USHBP1	0.500179019580727	0.171199760569021	0.00348226715052844	11.7850272703433	0.778327399045299	0.351737103420363	2.21281005465925	0.026910743794472	0.0870602583902902	0.717739109533769	0.979647195819456
BABAM1	0.278927279872521	0.142187555407795	0.0497990994258891	41.5545091833759	0.346212133951537	0.238249045626806	1.45315223840957	0.146181489765557	0.290017254314371	0.282824478475118	0.34157809757885
MRPL34	1.14719781755982	0.273474298475658	2.72989872957485e-05	10.1744206910723	1.42017771821922	0.513400919790171	2.7662157652535	0.00567109985084627	0.0268580402268075	1.98958421313479	1.9274148111845
DDA1	0.237252949319691	0.141191206890001	0.0928860639730852	21.0539683447665	0.292358372337575	0.256605148110706	1.13933167159781	0.254564843226192	0.425319085524496	0.200905230649525	0.262056673816074
ANO8	0.21372334063327	0.237445683517108	0.368070440395979	19.9460385415118	0.206960751175792	0.405921624200623	0.509853968936387	0.61015377259568	0.751796031123705	0.154653069675308	0.135957025115239
GTPBP3	0.0236105819096439	0.14692151104978	0.87232810748513	14.24289447386	-0.0295715617577194	0.29475436176491	-0.100326120979696	0.920085420564918	0.954347330241447	-0.219051654314084	-0.213310801804744
MVB12A	0.11266622540683	0.0883746843305169	0.202355292780615	36.4055141098607	0.0990711568031071	0.177108704004066	0.559380507921468	0.575902061303086	0.723346378301185	-0.0439949411494786	-0.0233546719061254
SLC27A1	-0.280563114851568	0.0627145295707024	7.68940813804664e-06	536.960947771329	-0.472674841552932	0.108322056259273	-4.36360661785782	1.27935544727943e-05	0.000212665065541561	-0.816966008701156	-0.867604998296595
PGLS-DT	0.146834332913613	0.058124877279626	0.0115307953261228	151.226193290762	0.125096291475772	0.111525504958728	1.12168325552138	0.26199713850672	0.433095331488344	0.0231693211061896	0.0150745055694128
PGLS	0.257661850029862	0.105265524665036	0.0143758325627711	47.9279037220813	0.31721666482038	0.179544075966835	1.76678992671959	0.0772634163386638	0.186082195237357	0.241023014737382	0.298762871327664
NIBAN3	0.447581851641103	0.228675798953598	0.050314925582875	16.7490816859473	0.577137080509221	0.384979761488004	1.49913615790737	0.133838313047787	0.272582416077478	0.614348835995761	0.68256598741734
COLGALT1	0.203402753161374	0.119680877765642	0.0892169903606339	45.8703529186519	0.22723075140901	0.220478245043009	1.03062663332014	0.302715941575041	0.476927114913264	0.134365886855559	0.165888068554169
MAP1S	0.641967750438439	0.199775138755892	0.00131149874436761	26.7412099865038	0.849527547815134	0.344595105468938	2.46529197406639	0.0136901644252978	0.0525347686615128	0.996453273095073	1.08478260386922
ENSG00000268112	0.291048050547166	0.168259740918572	0.0836741399298341	9.23124937649324	0.569044475605315	0.378056576135678	1.50518338133892	0.132276936546391	0.270406834886871	0.306650282118796	0.670616302852661
FCHO1	-0.012597113112461	0.058134703588429	0.828451226132815	408.396082358951	-0.0789338219422595	0.10983761790823	-0.718641058004457	0.472362108778387	0.638940689895288	-0.2902251345443	-0.286199994544171
RPL18A	0.265870583324255	0.179736339078608	0.13908004561263	166.800100079788	0.301781654028305	0.266332507675278	1.13310108729291	0.257171804825172	0.428023334291634	0.257158924976542	0.275971259429167
CCDC124	0.495765181713005	0.139713199568024	0.000387506839351794	34.5453516950965	0.691795191579204	0.262491642807334	2.63549415966349	0.0084014871584729	0.0363224023714811	0.709062826715271	0.851872196769885
ARRDC2	0.111250807920113	0.133179360883627	0.403523087158278	172.476832004977	0.0862791447588641	0.224348068203691	0.384577168190854	0.700550712648672	0.815671136204024	-0.046777227855297	-0.0422435847705716
MAST3	0.093784310747091	0.0866939126903208	0.279347373983187	274.360530507179	0.0571761866694804	0.134551918267136	0.424937729657366	0.670882069408213	0.794596708445124	-0.0811111281622977	-0.0852175311323088
PIK3R2	0.472536686427488	0.159664319142326	0.00308075233942936	31.8186652636439	0.653558891175176	0.289520881083654	2.25738084496343	0.023984287588975	0.0798165636157693	0.663402564470681	0.795411794442833
MPV17L2	-0.222057205913748	0.168729792312894	0.18815653975744	9.48253199360475	-0.433209796582697	0.344420677607809	-1.25779264936001	0.208466754765355	0.372423613008801	-0.70196092067789	-0.809330209853935
IQCN	-0.594604764696646	0.218792087313616	0.00657433063079694	21.9287479982526	-0.909064573748569	0.361094499259756	-2.51752540017129	0.0118182447850387	0.0469158055199846	-1.43427780231485	-1.51198585080619
JUND	-0.190159306247509	0.0790324902164023	0.016124279620978	874.881505535128	-0.349175580604801	0.146255995643967	-2.38742746283581	0.0169667505997726	0.0613882053836763	-0.639259206860027	-0.685243789535648
LSM4	0.271453160315787	0.162858625487474	0.0955536876148018	31.7650029638588	0.297524451944375	0.315983686366393	0.941581685325951	0.346406850074764	0.520773494564403	0.268132598746658	0.269684998993234
PGPEP1	0.396797745221199	0.180940660277083	0.0283094189815588	11.5177801205755	0.282868784697828	0.468526957913559	0.603740681128568	0.546016062871408	0.698653978386596	0.514522498194374	0.248044179657473
ELL	0.387214844080638	0.163953904549908	0.018189887917186	25.1419050043465	0.467377125413701	0.284208405311741	1.64448734336709	0.100075576546882	0.222763345169483	0.495685385683914	0.520492482433591
FKBP8	0.0526037941676588	0.0827346013141695	0.52489784755084	168.870368724041	-0.00127760959274807	0.14456480534884	-0.00883762537960157	0.992948686944425	0.995847481673883	-0.162059685667738	-0.171531448002816
KXD1	-0.187634057748683	0.0833503092819379	0.0243760316476019	79.4831845267914	-0.346858536153637	0.131642739908987	-2.63484743931524	0.0084175107186849	0.0363330568972102	-0.63429532490074	-0.681822400422684
ENSG00000268030	-0.0920544361363736	0.164159412449658	0.574959480474	8.40286045288937	-0.176525795252711	0.342519048297953	-0.515375118931059	0.606290915667226	0.748740500332703	-0.446414425410117	-0.430306040860792
UBA52	0.152570990887591	0.124056614728747	0.218753391570225	115.594606532262	0.159559549320539	0.189471998998055	0.842127333665682	0.399716682847303	0.573015634152383	0.034445871923611	0.0659635660395919
REX1BD	0.126282741729151	0.255970203065727	0.6217657408802	18.6830635311927	0.0967267071423804	0.415290393442392	0.232913423160601	0.815828634893754	0.890466154811121	-0.0172289497026479	-0.0268165280397331
TMEM59L	2.24797789985245	0.693523799095732	0.00118950259978172	13.7376904733297	2.49215174166309	0.838099936336041	2.97357347687931	0.00294353922410024	0.0162361212533944	4.15338805033126	3.51031075059957
KLHL26	0.0402532242521115	0.149862591567143	0.788236833603098	12.7576883277905	0.0131038576826852	0.306935479504555	0.0426925479707886	0.965946620013099	0.981238156746662	-0.186337205768906	-0.150295517229065
CRTC1	0.19071208935107	0.150002274008168	0.203588283332849	93.3994305944841	0.189079568294907	0.23179870984513	0.815705870068194	0.414668380881906	0.586880822573964	0.109419844052791	0.109553351933718
UPF1	-0.0311810048537536	0.0700717485415032	0.656329275853886	74.2889428662003	-0.0870463538944342	0.133471454890821	-0.652172061551572	0.514290180986659	0.674004818295745	-0.326755497790065	-0.298179103743308
CERS1	0.453441502106642	0.227114496026272	0.045875977671838	49.4438284017669	0.567022001510401	0.367180176927933	1.54426093002753	0.122525133431278	0.256058608284552	0.625867153201825	0.667629881575282
COPE	0.0497544130177975	0.110274412008717	0.651854569926646	118.749081183345	-0.00217395664980055	0.180308031455549	-0.0120569041337268	0.990380215410828	0.994164540801249	-0.167660715305614	-0.172855010034998
DDX49	0.134369815201624	0.0998123939453237	0.178230368103719	48.7850064432045	0.141934970635518	0.167688319258874	0.846421332522277	0.397317742098833	0.570675719193842	-0.00133218622289574	0.039938799184892
SUGP2	0.559787906983973	0.0987468710520027	1.43702182594781e-08	102.211888718036	0.736718575622281	0.164382257626716	4.48174022098688	7.40368329199769e-06	0.000137770206591924	0.834912322756814	0.918206865923642
ARMC6	0.0514276258328577	0.153095843176986	0.736932819288551	24.5023112064424	-0.0362464257850158	0.298067056696772	-0.12160493744832	0.903211902995765	0.943933937311799	-0.164371680222301	-0.223167024935051
SLC25A42	0.264601425591247	0.136556146265076	0.0526628904391306	40.9233310230503	0.299505052237045	0.244004959122661	1.22745477515678	0.219651709773328	0.385953260005646	0.254664141125647	0.27260958866827
TMEM161A	0.135126120052595	0.105303600606486	0.199420220696029	42.60965865027	0.135083885726898	0.19294987229391	0.700098342232284	0.483865891062411	0.649185656120083	0.000154482517705738	0.0298223651619828
MEF2B	-0.0401964943653289	0.0650584951993094	0.536673175933914	75.1804447861303	-0.160437426771197	0.139941453350335	-1.14646105875113	0.251604431004943	0.422170706880419	-0.344477249040071	-0.406549669359002
BORCS8	-0.274244831988164	0.257161197525249	0.286228575171342	11.8333093765153	-0.447277245381133	0.44575389999011	-1.00341745835775	0.315659484089063	0.490287506488575	-0.804546157611689	-0.830102455350553
RFXANK	-0.262999387337403	0.1853061147391	0.155820349654302	16.055942718388	-0.486887822596325	0.32121953793503	-1.51574784562078	0.12958312434695	0.266410406993334	-0.78244098267464	-0.888592139298663
NR2C2AP	-0.334467051926892	0.25956738098921	0.197552561167142	5.52585153383811	-0.545203187600895	0.50487393026237	-1.07987985697255	0.280195684179352	0.453389103458329	-0.922924998839002	-0.974701646108065
SUGP1	0.151125323362863	0.0734664041413636	0.0396797712873099	50.6807962245818	0.155643860595799	0.138940496469352	1.12021955118127	0.262620214422512	0.433693954384211	0.0316041227062714	0.0601815903136403
MAU2	-0.110664196233858	0.062382416256152	0.0760690109517259	261.141483068595	-0.234725036028742	0.0978847108269968	-2.39797445429041	0.0164860149487808	0.0600542763142376	-0.482995638093739	-0.51624407656567
GATAD2A	0.0239809301399568	0.0835366577934488	0.774058156037226	87.5272117279492	-0.0375147755211492	0.15286175799411	-0.245416355362044	0.80613406642255	0.884641184530209	-0.218323660653279	-0.225039892750106
TSSK6	-0.164773622695747	0.131977038004032	0.211847202139321	6.67846382033423	-0.421340819256166	0.304852590192634	-1.38211329938159	0.166936915556083	0.319573196288425	-0.589358558798922	-0.79180426649682
NDUFA13	-0.194535526987954	0.125875168170282	0.122234096899225	123.894904324223	-0.358607880272473	0.19793090323216	-1.81178317491862	0.0700197058383682	0.174150311861688	-0.647861545676762	-0.699171691254142
YJEFN3	0.688350306741488	0.249585169348817	0.00581601829011467	21.9299528669375	0.930967366764871	0.437002844558663	2.13034623997716	0.0331430386585295	0.101427691171078	1.08762748211463	1.20503809131853
ATP13A1	0.219667942453025	0.146553012982824	0.133900229167844	40.5412040251219	0.242561624089294	0.25145576660028	0.964629395335663	0.334730470632119	0.509742992217451	0.166338375791495	0.188525908261654
ZNF101	-0.103628702826943	0.120352776734777	0.389215335932539	17.5937621420127	-0.211851512231087	0.26064824058434	-0.812787041094706	0.416340166657616	0.588844669363321	-0.469165965959095	-0.482468623851709
ZNF14	-0.0465051040199946	0.0928680731451672	0.616536343424351	67.2978717819127	-0.15651347250847	0.158197233711285	-0.989356569876005	0.322488715415189	0.497032532972818	-0.356878085499348	-0.400755488592413
LINC00663	-0.328512142150768	0.0976033701107966	0.000763256551351886	46.0143035688757	-0.540028137165128	0.174813482966577	-3.08916754017411	0.00200718213414252	0.0121464436464506	-0.91121943036896	-0.967060074445043
ENSG00000287533	-0.108206997734329	0.11320083441429	0.339130257169914	18.0219693364791	-0.24659318563028	0.243771968009848	-1.01157318310003	0.311742173353826	0.486456879671751	-0.478165522044619	-0.533768797689314
ENSG00000291177	0.107907085083054	0.0690710094511987	0.118226035562173	222.61871180324	0.0916265698792622	0.126365468016121	0.725091841289846	0.468395689294737	0.634985879304957	-0.0533499851405507	-0.0343474815775005
ZNF506	-0.00333891007623973	0.0761247128286217	0.965015160480762	307.984179087815	-0.0629249990248759	0.131499239194771	-0.478519871371073	0.632280234353456	0.766840823741071	-0.272026281224211	-0.262561081439418
ENSG00000267481	-0.024819229466111	0.18503553122212	0.893298009645321	10.1001278777483	-0.0629978846575267	0.357936247943653	-0.176003087196254	0.860291517077654	0.919300187095741	-0.314250153428735	-0.262668705662992
ZNF253	0.0269306900570626	0.0806914556447439	0.738568994912567	153.333174732358	-0.0355217682994265	0.135482824370872	-0.26218650566502	0.793177656513889	0.876742367954218	-0.21252531643347	-0.22209698278261
ZNF93	0.223528682141879	0.178380973592492	0.210170368384798	12.0909586352814	0.261794656813612	0.341924137964859	0.765651288533824	0.443883818304814	0.61488372597683	0.173927433304018	0.216925747004159
ZNF682	-0.48780195151289	0.0887665659482605	3.89971036042638e-08	107.398332942673	-0.767423151824847	0.150447903087288	-5.10092288477825	3.3800126819367e-07	1.10183479106053e-05	-1.22433547077386	-1.30283560395996
ZNF90	0.32060487034996	0.144088280086039	0.0260773028351319	21.1639623230095	0.368874333143862	0.247313104266948	1.49152764968613	0.135823017477892	0.275512004264769	0.364750134335787	0.375041504615993
ENSG00000267383	0.0178301969312769	0.123920226207373	0.885591693730088	46.1911876348027	-0.0664675565108595	0.219379012879777	-0.302980470366528	0.761904744902277	0.857797728149036	-0.230414159321091	-0.267792084931175
ZNF486	0.237423891740182	0.101570613343934	0.019411880191142	19.5529075757263	0.179050088744465	0.244654516528917	0.731848695396155	0.464260923440788	0.63129684890487	0.201241252232171	0.0947436437620234
ENSG00000291130	-0.261810852855891	0.195596736679173	0.180725804563598	129.163860883336	-0.439462423210098	0.302036548061361	-1.45499750288769	0.145669952808291	0.289353006334393	-0.780104679980664	-0.818562949717719
ENSG00000269043	-0.221711027479399	0.174704438122323	0.204418413433767	11.2230198701882	-0.367053969217007	0.345771954226468	-1.06154928047346	0.288440349520854	0.462662306927554	-0.70128043759444	-0.71164333665026
ZNF737	-0.215382949344898	0.0998531303231817	0.0310058616779232	115.586329868072	-0.373386894807857	0.170580655001438	-2.18891699533402	0.0286028735700963	0.090918457910356	-0.688841331936755	-0.720994647393938
ZNF626	0.0667243005194349	0.0502787246503932	0.184479519256806	171.828003604811	0.01211121544132	0.0964630207515566	0.125552935694527	0.900085819916851	0.942063105635963	-0.134303000823392	-0.151761270445827
ZNF66	0.348678850501214	0.0931734711827023	0.000182376604703137	53.2831651758882	0.421041853776115	0.172408788579929	2.44211363726925	0.0146015496448144	0.0550299752858576	0.419935168071265	0.452072994906084
ZNF85	-0.00113337666523973	0.135605269050736	0.993331430106632	17.966871584074	-0.078932781348716	0.25388034819629	-0.310905439942474	0.755872508815934	0.853174378527033	-0.267690863337791	-0.286198457985207
ZNF714	-0.324042263574929	0.1030752583451	0.00166801078012741	58.0230128131429	-0.568173086537773	0.172318159328999	-3.29723279746151	0.000976425327973097	0.00687810018095876	-0.902432988308653	-1.00861940806945
ZNF431	0.210669770847193	0.0638873747183567	0.000975434073167684	198.571461960486	0.233976714978443	0.115090386812082	2.03298226254533	0.0420543150531009	0.120884727114663	0.148650666355564	0.175849278534979
ZNF708	-0.200658510092104	0.0876245302529649	0.0220224176407388	807.772075409644	-0.342772149824747	0.148326178263354	-2.31093495320936	0.0208364480473373	0.0717467825592972	-0.659897495953273	-0.675788369573595
ZNF738	-0.0172040764604758	0.101214580650828	0.865028802188866	113.176132211194	-0.0944402347541691	0.168262649969414	-0.561266774125667	0.574615688373004	0.722272351329534	-0.299281044194751	-0.309097039937128
ZNF493	-0.00774611173161565	0.0547852454340332	0.887561480594866	303.576087716468	-0.0725355424886596	0.0983550043389542	-0.737487054941152	0.460826212549184	0.629244761081733	-0.280689519237511	-0.276752181122527
ENSG00000268119	0.25316141597245	0.299503521022716	0.397959967623142	12.5173839201149	0.335867208249044	0.508583615780573	0.660397224424062	0.508998952881766	0.670015894141374	0.232176509755027	0.326302595999604
ZNF429	0.0707240336690295	0.0799177779419682	0.376178226368201	90.1131298671562	0.035466014956985	0.147348548397279	0.240694702070372	0.809791745411478	0.886684557363117	-0.126440723810867	-0.117275157433094
ENSG00000268081	-0.534027377918936	0.219525894766698	0.0149892134629259	36.1018649962437	-0.816319428183058	0.357075733015075	-2.28612407034839	0.0222470011887395	0.0754227739906331	-1.31520080949359	-1.37503671668028
ZNF100	-0.000942717206252548	0.113821559347445	0.993391665790224	82.5021408493549	-0.0660067818294572	0.193462381384484	-0.341186650123346	0.732963072647901	0.83790437263964	-0.26731608396488	-0.267111696828268
ZNF43	0.0475136877229171	0.0816233534470002	0.560493271003804	99.5535480970491	0.000334268329350683	0.145975466696228	0.00228989389050072	0.998172930615634	0.998857178531557	-0.172065309891907	-0.169151320348672
ZNF208	-0.191265559246641	0.175745616338416	0.27645866026294	132.243389724981	-0.343551406489039	0.276796753110343	-1.24116848419853	0.214543514621525	0.37964931278988	-0.64143376881199	-0.676939033845952
ZNF257	-0.271291684036489	0.159232288282892	0.0884281866422919	16.9974211840172	-0.55289619266588	0.320454610914756	-1.72534946864271	0.0844645119518726	0.19813491155426	-0.798741153531004	-0.986061274432027
ZNF676	-0.476894043002686	0.0953990678645091	5.76468786165169e-07	113.799031448574	-0.725031360587674	0.165822675303645	-4.37232941309165	1.22927859472256e-05	0.000206648364016222	-1.20289379075999	-1.24023912984179
ZNF98	-0.240881095486835	0.15073974686675	0.11004448303847	15.2894991973466	-0.38180078028724	0.330645205353386	-1.15471440113332	0.248207400191543	0.418668355503751	-0.73896304775524	-0.733418740579733
ZNF99	0.0924710874626656	0.253455647244445	0.715229875082321	7.53544956197481	0.0894082618409033	0.450597988983163	0.198421351241859	0.842715413661817	0.908354535945499	-0.0836925316848045	-0.0376230747444034
ZNF728	-0.664698348306014	0.202145339901263	0.00100823021253792	11.0103891348567	-0.977739126022633	0.359383465198798	-2.72060130947255	0.00651633009871333	0.029787031955838	-1.57206078696053	-1.61339191807873
ZNF724	0.823792460762423	0.217892715419048	0.000156372255656382	6.04916447554845	0.984597237797784	0.504413527191915	1.95196437985925	0.0509424337692915	0.139035797034216	1.35386617711197	1.28422891426089
ENSG00000284428	0.296353220689492	0.104625995083629	0.00461854424449121	35.051058059895	0.371182283906801	0.192285144161255	1.93037421338967	0.0535604876413342	0.144212904625924	0.317078657137206	0.378449465826928
ZNF91	0.0737602065843362	0.0537777230674543	0.170195629865512	262.524889157451	0.0338730231108091	0.102395608130449	0.330805429346694	0.740791459551374	0.843112807939968	-0.120472517526783	-0.11962739757109
ZNF675	0.422810864406549	0.180602046570568	0.0192260431913044	48.9813601778798	0.564968813177835	0.301015152294001	1.87687831948749	0.0605347729757002	0.156875220179581	0.565656496725196	0.664598107107433
ZNF681	0.259669149754899	0.174125290059534	0.135888619750373	8.89725733723648	0.389895328501137	0.360775223178217	1.08071536916086	0.279823744338973	0.453006105202218	0.24496876458997	0.40608148083351
RPSA2	0.278449811762752	0.168494794412016	0.098417961394961	27.3470416307834	0.343205174547377	0.293765539608155	1.1682962372141	0.242687292634922	0.412384277001223	0.281885919225476	0.337137967755983
ZNF726	-0.109515436387207	0.248679019453796	0.65965558941945	6.13303969748103	-0.300526413971024	0.480004697368238	-0.626090568735567	0.531255537933116	0.686727890137966	-0.480737520415026	-0.613407563436495
ENSG00000268362	0.199229935011493	0.0895118290110618	0.0260316941263497	61.7459344629165	0.228351619490291	0.169189608457751	1.34967875138332	0.177119051065106	0.332778158206463	0.126163376590446	0.167543162330396
ZNF254	0.0767504632194859	0.0416661994889386	0.0654705027943601	236.210159665095	0.029338199225357	0.0904768006507473	0.324262120392679	0.745739595164055	0.84591302616115	-0.114594568892517	-0.126323599304769
LINC00662	0.381562267121122	0.0893081423335547	1.93359305881751e-05	124.947350710116	0.48106475901238	0.155002687950582	3.10358978526716	0.00191188213976979	0.0116911898259405	0.484574112949423	0.540703886040131
LINC02987	0.486110019521583	0.223438473084989	0.029586095254713	18.5328878231408	0.583818351479135	0.415951627785153	1.40357270528747	0.160446127679999	0.310106350065872	0.690083670628942	0.692431671153249
LINC00906	0.97448670276384	0.355327698229495	0.00609731936883821	21.1944088567821	1.28832391702244	0.535369821055146	2.40641864063857	0.0161097919039994	0.0589724021666075	1.65008590740266	1.73271713946264
UQCRFS1	0.366635458783356	0.142290478028427	0.00997574365919027	20.3145977280246	0.407263467429896	0.313811616123652	1.29779602317022	0.194357436557971	0.355157507394117	0.455232479976663	0.431727584175836
UQCRFS1-DT	-0.588847760650928	0.149459061370979	8.15292117882646e-05	12.9716384837974	-0.928256421205021	0.283259945862826	-3.27704793693122	0.00104898558308143	0.00726696424101602	-1.42296125721627	-1.54032487464848
VSTM2B-DT	-1.24831562498189	0.568462791385129	0.0280955528107518	6.83638387230611	-1.50996793237645	0.81096495082109	-1.86193981730977	0.0626115737692081	0.160857117039281	-2.71927749540175	-2.39929045479015
VSTM2B	-0.63680052804728	0.101346992498221	3.31313882406303e-10	315.838535991501	-0.990391437085601	0.163925969886011	-6.04169941940432	1.52499368551202e-09	1.14144499432906e-07	-1.5172220307945	-1.63207454598556
POP4	0.557425404216315	0.200240662818546	0.00537299178418502	19.1375444638795	0.792622264682257	0.35195746076771	2.25203995662812	0.0243197471039271	0.0806524682421819	0.830268350144775	1.00075524907109
PLEKHF1	0.00493390803801849	0.108197797014654	0.963628417268228	41.0920057227977	-0.0577926816867649	0.203762345157819	-0.283627878556281	0.776695570101879	0.867036098002415	-0.25576439942964	-0.254982610229653
C19orf12	-0.11395111773554	0.128995899890928	0.377036353790401	78.145267211129	-0.239466432434776	0.209866300203679	-1.14104280774174	0.253852109386946	0.424555056992424	-0.489456740971882	-0.523245306963172
URI1	0.0357547006551833	0.0445489948715635	0.422210155589102	616.283520918476	-0.00516847905577966	0.0890012139369009	-0.058072006292453	0.953691272493346	0.973893730786642	-0.195179955358341	-0.177276775164794
ZNF536	-0.111930921808237	0.0313199632633668	0.000351853287591764	4339.12198961702	-0.214123635213307	0.0700343384892726	-3.05740926283047	0.00223259222722164	0.0131614399191808	-0.48548564104947	-0.485823681123389
ENSG00000289187	-0.00384528218814573	0.0513158688599401	0.940267552109104	75.5219507542018	-0.116861224386965	0.113291421226661	-1.03150991594643	0.302301760614785	0.476666939945496	-0.273021657082129	-0.342204272641707
ZNF507	0.0291902932825782	0.0563297423773692	0.604316000423832	172.095467996302	-0.0356947556364345	0.114468889538454	-0.311829316946798	0.755170242469012	0.852669046738566	-0.208083613491563	-0.222352418966073
DPY19L3-DT	-0.149246541632522	0.280917597647726	0.595223183236473	5.9648075333358	-0.299514582731638	0.479025166561523	-0.625258553494329	0.531801377479268	0.687085328396068	-0.558836969495552	-0.611913475403418
DPY19L3	0.0363365748957128	0.0768863676818352	0.636497862936682	84.8890674237372	-0.0243754656665422	0.155159117168843	-0.157099796075902	0.875166198294733	0.927868697060444	-0.194036164936733	-0.205638153752032
PDCD5	0.0983372379417288	0.236293031177321	0.677288189440981	22.9053148152453	0.0624237886949343	0.39184234073388	0.15930843149319	0.873425878224076	0.926720950415311	-0.0721614373996205	-0.0774688284995045
ANKRD27	0.213585157072352	0.104220969648657	0.0404279843505546	63.6394142269782	0.238450123387777	0.176978572344019	1.3473389474759	0.177871093822191	0.333676409273274	0.154381442195705	0.182454793082552
NUDT19	-0.267545605023001	0.0845041245617771	0.00154515922958288	20.9905818576159	-0.432671110405329	0.206553182712799	-2.0947201332014	0.0361958784226858	0.108412910228071	-0.791377484552779	-0.808534776248151
CEP89	0.183044059782053	0.0717666716396476	0.0107554920792776	80.3589930543055	0.170223988560316	0.126193006902761	1.3489177628637	0.177363382109642	0.333050398529079	0.0943467953375394	0.081710866999881
GPATCH1	0.169495793109608	0.0813463987013435	0.0371938400309116	33.9680196346425	0.171228515049059	0.165099499841207	1.03712316035934	0.299678462712513	0.473477835309227	0.0677149622540946	0.0831941687080307
WDR88	-0.531361494669899	0.108837189659968	1.0492555712248e-06	14.2721645759747	-0.605227577848819	0.272989387469695	-2.2170370191259	0.0266205619395834	0.0863171076637315	-1.30996048175095	-1.06333473003678
PEPD	0.352636925568373	0.0725228377699719	1.15955785838955e-06	114.065767843958	0.448539314262758	0.152287683704895	2.94534202208987	0.0032259784051542	0.0174562434055961	0.427715557774894	0.492676234906901
LSM14A	0.0965471033507916	0.0285223854760942	0.000711889057416107	602.141132234997	0.0643923678042191	0.0592338199917851	1.08708788008522	0.27699797361841	0.449581852385021	-0.0756803056633891	-0.0745619895180026
GARRE1	-0.138218210240246	0.0636679614663081	0.029937031014666	259.937405600546	-0.261862822733288	0.116706172741966	-2.24377868437396	0.0248466445325624	0.0818519887358111	-0.537158574175407	-0.55631621585253
GPI	-0.141595152308071	0.170891728978012	0.407349782112031	263.635715390603	-0.268929926950701	0.260755975912572	-1.0313471283238	0.302378065172597	0.476731150527471	-0.543796630515536	-0.566751627835021
PDCD2L	0.392657318837	0.139855625611887	0.0049913660550935	8.09732253880987	0.424828553460336	0.33216577530023	1.27896545957016	0.200909219404833	0.363073635336458	0.5063836604357	0.457664503116965
UBA2	0.179217466525178	0.0626848070353798	0.00424944522386186	203.080232684365	0.195898269934042	0.107207641042226	1.82727898897508	0.0676578326858404	0.170326877550712	0.0868248594796781	0.119621968244022
ZNF302	0.090590378795079	0.0734226412243554	0.217269702851088	240.761491025335	0.0583312467929221	0.117662480684322	0.495750611865982	0.620070373803551	0.758278830615186	-0.0873894414463772	-0.0835119487775216
ENSG00000274104	-0.0451142080234902	0.184682249067403	0.807013853701	9.35160160405487	-0.172981360127481	0.35085803233962	-0.493023799324166	0.621995771262671	0.759731912059191	-0.354144000696406	-0.425072264813475
ZNF181	0.181480100533429	0.125615886630154	0.148535841151463	31.56734403892	0.181910602273824	0.232178159298744	0.783495755256461	0.433336045363785	0.604963669457538	0.09127252003239	0.0989675289973374
ZNF599	-0.246770276882508	0.106588744374169	0.0206040339911052	18.3619175298194	-0.480526334739685	0.2184722447902	-2.19948458533548	0.0278434840165506	0.0892243479678892	-0.750539413922189	-0.879198653004505
ZNF30-AS1	-0.760501507435096	0.0857024991217904	7.07309659177508e-19	29.5167610304756	-1.15555812523628	0.170858271805286	-6.76325537550313	1.34925100430921e-11	1.75644104705118e-09	-1.76038109423508	-1.87596262002715
ZNF30	0.124897401725603	0.119463436465203	0.295798209040764	34.5576354913145	0.103934285421794	0.205077405817256	0.506805150024228	0.612291542453893	0.753096675461054	-0.0199521130880687	-0.0161736895548538
GRAMD1A	0.288555208993872	0.093412754449746	0.00200808207338506	59.3750367086964	0.352748327394126	0.160751550070345	2.19436967941997	0.0282088438417591	0.0899005922435511	0.301750102504983	0.351229557253466
SCN1B	1.1920804522163	0.392785574738963	0.00240583949306715	21.2208721418046	1.6598607176608	0.597604339088249	2.77752454105874	0.00547747035649408	0.0262003383921127	2.07781002558855	2.28133499792937
HPN	-0.498273530637897	0.0713026345072827	2.78533807222708e-12	155.819475367641	-0.787855436033298	0.148749873721846	-5.29651162935806	1.18035824568999e-07	4.63766562338842e-06	-1.24491945794504	-1.33300627880768
HPN-AS1	-0.0441833372475406	0.108259253205576	0.683181706520416	529.538251863939	-0.124646457351555	0.177609105049651	-0.701802181350497	0.482802538235128	0.648220102943606	-0.352314187648973	-0.353700086325195
ENSG00000179066	0.027287412371211	0.0993110092345259	0.78349506480071	90.9968065303772	-0.00847893330016603	0.183312307686966	-0.0462540317513493	0.963107777414337	0.979632402201434	-0.211824107241385	-0.182165050875267
LGI4	-0.155656693125375	0.189821033833912	0.41220576003899	37.5810590819153	-0.359122391185615	0.342110148456418	-1.04972738401931	0.293843469781356	0.468680334301263	-0.571437406785766	-0.699931427234106
ENSG00000288942	-0.583193482093243	0.172272108710914	0.000710994298690863	15.0291535940535	-0.99408875728205	0.33951662285542	-2.92795312618721	0.00341201479973524	0.0182128184409772	-1.41184663964959	-1.63753407485257
USF2	0.0105505921530378	0.0937480786578351	0.910393704867548	86.9541939036007	-0.0475930551289114	0.156912384241093	-0.303309744218694	0.761653820941744	0.85767674340036	-0.244723681273579	-0.239921659955776
MAG	-0.418864424301481	0.0856022036227242	9.92347044001076e-07	1440.2896831773	-0.671334539137108	0.136356270293454	-4.92338590438359	8.50594785792848e-07	2.33530101230586e-05	-1.08882494664064	-1.16094944672006
ENSG00000289845	-0.0524011156598164	0.153831670410747	0.733375124529843	41.2499014114256	-0.128828156867003	0.263772171117539	-0.488406932092907	0.625261632722131	0.761707160866622	-0.368467877879885	-0.359874858323486
CD22	-0.00882850336075316	0.0624523264595828	0.887582485015992	1238.19846450103	-0.0703867015457773	0.115483753601955	-0.609494403761617	0.542196780997088	0.695086831097406	-0.282817176885167	-0.273579164306308
FFAR1	-0.398048576029962	0.194495108989334	0.040699958721854	18.6717168064857	-0.657254133918508	0.332980603111583	-1.97385111257745	0.0483986749912536	0.134031717141963	-1.04790722557269	-1.14015806954261
TMEM147-AS1	-0.615298707824943	0.201073711824667	0.00221288666097315	13.5937106207096	-1.00279548853294	0.35210169191819	-2.84802803153225	0.00439910496215147	0.0220746098437848	-1.47495589439521	-1.6503905893214
TMEM147	0.114998379485601	0.147719205409294	0.436278383430331	39.4438849209059	0.113753810674365	0.223858451476016	0.50815061894839	0.611347718590352	0.752419321483882	-0.0394106249670242	-0.00167400363956944
HAUS5	-0.221549167499793	0.0787373238773956	0.00489633816489899	38.0334582885031	-0.430339770141574	0.155896658779201	-2.76041689098079	0.00577276438042895	0.0272432184462794	-0.700962269369384	-0.805092277683645
RBM42	-0.138015462029122	0.129572267475972	0.286802603853415	48.7233108816392	-0.270336311463457	0.215560257637523	-1.25411017052152	0.209801964153192	0.373899098741531	-0.536760031937704	-0.568828320260222
COX6B1	0.122750111027734	0.158558474789624	0.438834381291663	56.5138078751423	0.0770343659706643	0.26506325136128	0.290626352672581	0.771337103103161	0.863789243344714	-0.0241730432505645	-0.0558945898178952
KMT2B	-0.00950543463163357	0.126672072150871	0.940183122758179	75.8747671328693	-0.0948025750927467	0.205159773103904	-0.462091440531734	0.64401574808257	0.775005580921292	-0.284147820948419	-0.309632078135888
IGFLR1	-0.18456605441593	0.193556290040069	0.340310287437299	8.53641776254388	-0.381443446661771	0.354219902240433	-1.07685492613247	0.281545082523771	0.454979915761345	-0.628264549552665	-0.73289109538274
U2AF1L4	-0.348167948348434	0.212035630642406	0.100584684439485	19.0373340201242	-0.56869350489624	0.342483892828851	-1.66049708264801	0.0968144943071163	0.218113434458844	-0.949856856279791	-1.00938786708842
PSENEN	0.116862936126802	0.199746783247446	0.558510459899518	12.8757903659838	0.12270525900458	0.379401565023096	0.323417904185794	0.746378771949133	0.846031949915887	-0.0357454652500187	0.0115438644280356
LIN37	0.863585948113988	0.132703448416265	7.6341823708428e-11	13.3500411966441	1.25454275761761	0.287624000841109	4.36174573035943	1.29028771259921e-05	0.000214216539943051	1.43208825072309	1.68283527769994
PROSER3	-0.172286521064847	0.131775302549056	0.191067906123167	15.1395798309436	-0.329322097122946	0.253755488284394	-1.29779300282113	0.194358474713664	0.355157507394117	-0.604126666053978	-0.655927782151708
ARHGAP33	-0.650960638009589	0.0959288415030553	1.1538910067452e-11	70.6447925617873	-1.01226852950357	0.164110974013392	-6.16819524464565	6.90738226713449e-10	5.97065210419793e-08	-1.54505656447152	-1.66437865037362
NPHS1	-0.67679938708192	0.1150126802371	3.99106582732735e-09	14.0035435998344	-1.01993207654004	0.241997857385924	-4.21463267302201	2.50185046752091e-05	0.000361204661248331	-1.59584780360316	-1.67569478044789
APLP1	-0.186058702266579	0.0685048213774433	0.00660770618362318	2339.20474777054	-0.33707930200176	0.108238605197305	-3.11422436927479	0.00184429183961651	0.0113922646690558	-0.631198648014994	-0.66738220906444
LRFN3	1.07812806154757	0.248541473676293	1.43903229532796e-05	4.4096293880267	1.59528813066594	0.582055153930554	2.74078516424626	0.00612925692294975	0.0284545336984341	1.85381376679617	2.18598596566147
ENSG00000267786	1.10856910307387	0.25351573097762	1.22673032277961e-05	5.28380805826225	1.43529779417121	0.505050607508755	2.84188905593253	0.00448470950870149	0.0224118381192027	1.913651734	1.9497413846878
SDHAF1	0.0745667889245506	0.118877748000224	0.530491395092874	23.4630819097472	0.0625027028788128	0.207701120291127	0.300926171179072	0.763470793054072	0.85878445851217	-0.118887018305962	-0.0773523024097937
ALKBH6	-0.742369272789263	0.207455538269115	0.000345637961684637	12.6856177374027	-1.19103060127693	0.379305594861106	-3.14002908845322	0.00168931059947028	0.0106510039584484	-1.72473855351806	-1.92834191006382
ENSG00000267698	0.295674020792831	0.122273404725972	0.015600140113064	11.5018269315046	0.307083965717869	0.262344228032235	1.17053829627285	0.241784412053902	0.411303650672699	0.315743553635372	0.283800747326607
CLIP3	1.43674877404375	0.0867706166263581	1.40152383723809e-61	29.0616934870102	1.63817678156536	0.330051239745413	4.96340138830862	6.92692186816257e-07	1.98729976851482e-05	2.55875464125422	2.2493161116081
THAP8	0.042029211375493	0.0913746315244765	0.645540722547357	26.6131507383956	0.002754712130965	0.199739354961742	0.0137915341295291	0.988996296678526	0.993668720127401	-0.182846147187631	-0.165577249912852
WDR62	0.441473006371202	0.21315918855794	0.038349885390185	14.9227134039301	0.51296181769993	0.381795205667375	1.34355227641813	0.179093210660225	0.335215391210645	0.602340676465548	0.587803651119886
POLR2I	-0.253321025170205	0.117486846174138	0.0310707837880935	97.4595641312493	-0.437566453063727	0.193662952315271	-2.25942260939716	0.0238571093180275	0.0794525355811417	-0.763416222386878	-0.81576332642433
TBCB	-0.217707120916358	0.0576738241641516	0.00016013642879712	340.258433454564	-0.386551613638451	0.106291581691503	-3.63670958214138	0.000276142973242332	0.00251513497994614	-0.693409956901474	-0.740433905738596
CAPNS1	0.123891919215387	0.130795293433149	0.343526680752652	83.8958464629864	0.126577905645193	0.211095225343773	0.599624673836456	0.548756399484747	0.700813863339686	-0.0219285904506567	0.0172622834458048
ZNF565	0.0351998934722655	0.0792709699949246	0.657009907384607	547.481674446791	-0.0143006257791994	0.133362446403409	-0.107231279605815	0.914605500950435	0.951026867175581	-0.196270540054243	-0.190761465698809
ZNF146	-0.171264555760646	0.0785499680175486	0.0292332879637426	616.91351242987	-0.316413856952729	0.127505257972977	-2.48157497175362	0.013080319095066	0.0506942768977999	-0.602117788456823	-0.636867244765934
ENSG00000267053	-0.364301403929085	0.134509170601032	0.00676133813487901	133.786497130426	-0.598947424715899	0.2106933649239	-2.84274459678515	0.00447268964923206	0.0223601104180639	-0.981570396208622	-1.05406134404458
LINC00665	-0.0581914634400608	0.0855571490451421	0.496411200850077	42.7616768183515	-0.166009243455372	0.157080093012463	-1.05684457063697	0.290582529079437	0.464973692177988	-0.379849966770428	-0.41477711313251
ZFP14	0.0284306461477835	0.0521337877614789	0.585519614702786	224.960582015638	-0.0374967736425763	0.0910242901160366	-0.411942500125801	0.68038156887046	0.801103107454647	-0.209576852160781	-0.225013310855516
ZFP82	0.163743899593719	0.0556526531995937	0.00325839015095521	100.229806087231	0.176346209944483	0.117787331597239	1.49715769559565	0.134352230140889	0.273397809755108	0.0564084629259953	0.0907510481584367
ZNF566	0.245324704496802	0.0633920330746723	0.000108852703227356	119.916810362548	0.277775502384387	0.112535060581246	2.46834631758023	0.0135738924298943	0.052289537313319	0.216771882950106	0.240523348260515
ZNF260	0.222178080578763	0.0511973011493277	1.42713472504006e-05	70.2207189447858	0.226976420469964	0.13054196018521	1.73872385666597	0.082083347605918	0.194481268024309	0.171272555284507	0.165512518958862
ENSG00000228629	0.397383453212728	0.140057913973378	0.00454997571213241	6.79123071152247	0.328017151909317	0.360401416981357	0.910143901921131	0.362746624320915	0.536195859736498	0.515673824621819	0.31471106296561
ZNF529	-0.0951190193649068	0.0620063696227751	0.125024699913307	204.4850191839	-0.211535308092012	0.108499873362466	-1.94963645151303	0.0512194655355402	0.139509115744404	-0.452438477857993	-0.482001711187015
ZNF529-AS1	0.0066198750983311	0.0946996581384176	0.94427015178341	34.0991838091736	-0.0419202184333299	0.193987090507238	-0.216097980147632	0.828911374128315	0.898844604295802	-0.252450293321458	-0.23154504823383
ZNF382	-0.11231400519107	0.152592963966366	0.461708429086665	41.1193459286476	-0.246148193536123	0.256804941810662	-0.958502557624472	0.337809402410983	0.512103459323642	-0.486238668204552	-0.533111714435888
ZNF461	0.0337442076281618	0.106784211676654	0.751999688105048	50.2063356820834	-0.000437766485149514	0.200826921204735	-0.00217981972996155	0.998260756869499	0.998857178531557	-0.199131982285887	-0.170291320708973
ZNF567-DT	-0.0273567244485834	0.14034748976924	0.845454507198675	10.4175936142074	-0.0717781562015116	0.310342208921902	-0.231287121564488	0.817091750980024	0.891321910955101	-0.319238108305702	-0.275633811038667
ZNF567	0.169415038107737	0.0832586198862205	0.0418705194585864	38.9172429224923	0.16352822435981	0.167585867116258	0.975787679317656	0.329169691556472	0.504082241110253	0.0675562221154138	0.0718237823014926
ZNF850	0.0161011435785531	0.103837877318938	0.876773694777001	23.02040698677	-0.0447512340164287	0.19856639980377	-0.225371634177048	0.821690176678785	0.894313971335691	-0.233812960171075	-0.235725376276213
ZNF790	0.204495871337811	0.0646666585056571	0.00156524083391383	73.1268818851414	0.228287012466752	0.12464097181246	1.83155674371861	0.0670174863817675	0.16919168693102	0.136514629681426	0.167447762448515
ZNF345	0.0903608346166479	0.0668293464729025	0.176339138256846	148.952923157446	0.0483308603184502	0.125819773932199	0.38412769954979	0.700883802184735	0.815907911587758	-0.0878406565274685	-0.0982786975949679
ZNF568	0.200126751697355	0.0703686903788061	0.00445546320989521	136.146646338113	0.212310272335073	0.126872636534916	1.67341262965434	0.0942460932615217	0.214244010105041	0.12792624949971	0.143856223356663
ZNF420	0.342792533302174	0.0596208123329329	8.94840246811539e-09	72.480408844872	0.416763875273381	0.121903326827846	3.41880641093531	0.000628964574610924	0.00482362184924851	0.408364432056756	0.44575605564003
ENSG00000267345	0.108084499797917	0.13047547999828	0.407450028448795	12.2411569383752	0.0850695833835294	0.273813435720351	0.310684474484342	0.756040501139291	0.853292109701308	-0.0530012409663306	-0.0440296446448022
ENSG00000267672	0.34817316750832	0.130975077449391	0.00785321783572436	7.51615607601016	0.539141195267471	0.322346373899713	1.67255238129406	0.0944154478391698	0.214512153662743	0.418941146814858	0.626460586401718
ZNF585A	-0.0423997599702643	0.0707120788713049	0.548765329286439	144.634326866816	-0.139281069168834	0.120119104669716	-1.15952470301711	0.246242373184885	0.416779510816984	-0.348808209099226	-0.375309814839013
ZNF585B	0.0376391890334726	0.0709240994582588	0.595628938990334	150.965739719266	-0.0208272440878597	0.122022721009729	-0.170683327789413	0.864472772943925	0.92156319318131	-0.191475615817966	-0.200398786560094
ZNF383	0.0613502440728399	0.0794930899903341	0.440251691252209	75.0513680823382	0.0054765240016631	0.136522541844552	0.0401144303912743	0.968001897273426	0.982596364851077	-0.144866785676978	-0.161558174017581
ENSG00000267605	0.267574556407577	0.13034785082317	0.0400945926214483	25.9397306666095	0.412624877313484	0.261708933006738	1.57665568604362	0.114874772075172	0.244766570652537	0.260508425531178	0.439644337519361
LINC01535	0.0605385896788303	0.0811064227998596	0.455420192512531	42.9423762808952	0.0263328657911631	0.159273477792787	0.165331140853356	0.868683349226516	0.924432732046693	-0.146462255035923	-0.130761328191418
ZNF875	0.170448559098687	0.0715326919047186	0.0171812254013763	111.880826243242	0.180017642020072	0.121088550548089	1.48666113522088	0.137104332304688	0.277146023569435	0.069587814730519	0.0961723501650075
ZNF527	0.0513816881631861	0.0892923022527511	0.564998863808333	22.2583452020639	-0.0185782170414259	0.195830105795369	-0.0948690548165203	0.924418836308524	0.95790257693171	-0.164461979917495	-0.197077833158632
ZNF569	0.0821346091750449	0.0559556910402185	0.142144738884193	87.0550478031606	0.0211380405613638	0.123348628103956	0.171368266403004	0.86393420539068	0.921355606449441	-0.104010951087224	-0.138432099667581
ZNF570	0.49367286107064	0.120797958750229	4.37429929495024e-05	20.8756550653377	0.624561165817641	0.264710770886819	2.35940971999466	0.0183040340146116	0.0651015258103971	0.704949951212322	0.752593236607583
ZNF793-AS1	-0.227848934333593	0.151933820297465	0.133702733409388	11.7394825509365	-0.400218980033852	0.288968774812411	-1.38499040352599	0.166055401751811	0.318401718121071	-0.713345723492234	-0.760615382431731
ZNF793	-0.0560090778197786	0.0681763670220057	0.41134321536402	86.157334674907	-0.177599702964246	0.135742918906109	-1.30835335202339	0.190753486922863	0.350770685944622	-0.375560050505252	-0.43189179211849
ZNF571-AS1	-0.271906920143398	0.102219828078902	0.0078135709590993	10.653434023071	-0.421009519532968	0.239730612604636	-1.75617754845226	0.0790580970276882	0.189315528860941	-0.79995052338637	-0.791315063423694
ZNF540	0.237557048066893	0.0991265908701937	0.0165524146380624	87.2966239178184	0.278654816953464	0.174367160921826	1.59809229834505	0.110022437402505	0.237448552886398	0.201502997675533	0.24182175981753
ZNF571	0.100639359803944	0.0488828668166596	0.0395147473952754	99.9898482114012	0.0692453507188357	0.101927957046784	0.67935581880693	0.496912436621914	0.66021745595601	-0.0676361555569652	-0.0673959884940984
ZFP30	-0.00557030142236941	0.0773238236893152	0.942571174692071	104.719382955786	-0.0733783739431815	0.134833209445039	-0.544215881571018	0.58629292428962	0.732073867626498	-0.276412528063803	-0.277996721062672
ZNF781	0.0793038513394429	0.0879379533082209	0.367154630774984	15.2897520827283	-0.175144788749118	0.31400206231147	-0.557782287988241	0.5769930588444	0.724302035344303	-0.109575372868996	-0.428266822056012
ZNF607	-0.118306153687481	0.0806598070020681	0.142449535507382	43.927305507678	-0.272752320554138	0.152160627799386	-1.79252888542064	0.0730482864234037	0.179216433162564	-0.49801743684159	-0.572395842322877
ENSG00000267152	0.0157238983087583	0.0876295005939059	0.857595265453906	20.1805001600998	-0.0312114303915868	0.216287813108428	-0.144305081007685	0.885259566240522	0.932459989026374	-0.23455451134508	-0.215732261042519
ZNF573	0.0476670906358746	0.055809059575491	0.393043897096578	106.524768559024	-0.010700641855492	0.101775878501309	-0.105139272812608	0.916265296785772	0.951932571831248	-0.171763765726062	-0.185445665306101
DPF1	1.14548474002138	0.615759036597525	0.0628458023725363	13.0226068059905	1.5225845791969	0.862738000153643	1.76482846347993	0.0775925993806545	0.186673666098404	1.98621681594917	2.07863060640409
SPINT2	0.413734179377573	0.234361179154956	0.0775016130110109	85.3484679962429	0.58080281073578	0.375745939072029	1.54573276871648	0.122169119861585	0.255593670815977	0.547814453422761	0.687978869972059
PPP1R14A	-0.551272718342886	0.122222983357835	6.47100556666637e-06	696.74658769922	-0.864059763677377	0.187622604533227	-4.60530737128935	4.11857072620395e-06	8.46328383277308e-05	-1.34909998189266	-1.44553094652878
YIF1B	-0.244056285519196	0.0847899216035208	0.00399743187284718	61.9547483063451	-0.434964332897809	0.157500629100763	-2.76166727321156	0.0057507050214034	0.0271486771940672	-0.74520452004055	-0.811920989432553
KCNK6	-0.901728673833028	0.253131006932202	0.000367619462975696	9.37667509997522	-1.37395838626815	0.502136409996342	-2.73622537405355	0.00621484454020177	0.0287423152052549	-2.03799139031872	-2.19845633610053
CATSPERG	-0.101323673794967	0.0736530578710688	0.168918055600313	134.689105623464	-0.216968782380764	0.13030986648581	-1.66502190687449	0.0959083853191787	0.21672803955243	-0.464634969491708	-0.490024876114978
SPRED3	0.5943925456554	0.23263511262119	0.0106174904184016	13.2343685577847	0.75587686914074	0.406429197923151	1.85979962316502	0.0629138807172008	0.161571817874076	0.902934674493122	0.946496343423354
FAM98C	0.037520210475445	0.162662378266221	0.817576532637072	28.8652920187117	-0.00532438973121869	0.271768692317292	-0.0195916228827507	0.984369146523321	0.991026286828934	-0.191709492015896	-0.177506995645577
EIF3K	0.12030769279278	0.101767618952311	0.237134095545349	85.8027063522487	0.111299736340561	0.166409717375181	0.668829549716913	0.503604214603534	0.665675736706605	-0.0289741057278453	-0.00529773351832399
ECH1	-0.00856335195650768	0.0881498970758205	0.922610972887222	51.474027104488	-0.0579997429453025	0.153115561421718	-0.378797180422157	0.704838481323299	0.818298765392993	-0.282295968666401	-0.255288360572648
HNRNPL	-0.110351138763091	0.0803555283478511	0.169663388717536	307.058540615446	-0.237400640958263	0.126050143105686	-1.88338255799691	0.0596485423611595	0.155209005739914	-0.482380260901324	-0.520194922468457
SIRT2	-0.0108103041436317	0.0645426598329819	0.866983856389799	712.04217918249	-0.099893743227764	0.118194020370288	-0.845167487448253	0.398017332277714	0.571187200685466	-0.286712803457207	-0.317149787699323
NFKBIB	0.0563700867338234	0.0723307720189627	0.435780899990595	54.6440701051713	0.0110659148267093	0.131463738456347	0.0841746549782146	0.932917569055053	0.962589879876751	-0.154656282901131	-0.153304779954593
SARS2	-0.402561419392254	0.229313299656113	0.0791723883841994	11.3781881455503	-0.673564624691896	0.4067771535425	-1.65585657607863	0.0977508672422879	0.219374559348773	-1.05677812353049	-1.16424243077752
MRPS12	0.729683505542476	0.254915223964914	0.00420372179028242	12.2418434908853	1.0358044219827	0.451269891455907	2.29531028236992	0.0217153487655167	0.0739558319167241	1.16887616712255	1.35984235464518
FBXO17	3.20076971923785	0.523613337116671	9.78674339022617e-10	7.32619192216963	3.50580459499357	0.759147383468412	4.61808164177048	3.87303881478996e-06	8.04511225434975e-05	6.02629130139813	5.00708861127815
ENSG00000287271	0.253441556545279	0.168666553758779	0.132937339021478	7.63286966883151	0.231904444544541	0.365708814602184	0.634123202080337	0.526000421843726	0.682816941368302	0.232727182188325	0.172789327096365
FBXO27	0.142852318474933	0.116526539095518	0.220228446870268	58.9881752279518	0.124281395473007	0.19362086955501	0.641880163840999	0.520950994604548	0.67875875156448	0.015341873770621	0.0138712156149803
ACP7	0.102687452482857	0.165770069856437	0.535615252210936	76.9943251820521	0.080890795501127	0.268549325953264	0.301213921181855	0.763251374938059	0.858702346095365	-0.0636102189790288	-0.0502001172738696
ENSG00000269172	0.478823338812393	0.220870356816106	0.0301668153654258	5.90329095616846	0.819060745142969	0.486511461846469	1.68353843511593	0.0922709053948524	0.210863868819789	0.675760239516223	1.0397947803007
ENSG00000269246	-0.296649705794507	0.130046715741281	0.0225424653128116	31.3141015576666	-0.4722677880643	0.233844075007443	-2.01958415259941	0.0434265403230343	0.123925194302026	-0.848587426793356	-0.867003935863934
SAMD4B	-0.362459066275616	0.0828839460632389	1.2249944355031e-05	878.930294903799	-0.588377839318684	0.12962930012045	-4.53892629808207	5.65413926169816e-06	0.000109947979431396	-0.97794891236447	-1.03845410595797
PAF1	-0.0488201445370553	0.144825850129333	0.736044898273619	35.3504539111016	-0.138901712589265	0.243082436442029	-0.571418135437319	0.567716238646628	0.716151356174297	-0.361428761546873	-0.374749650155674
MED29	-0.324636847584274	0.0852046326285942	0.000138919319089555	53.9170282096735	-0.540117741382618	0.157042323162302	-3.43931324057408	0.000583192015520609	0.00456936059879831	-0.903601762327781	-0.96719238562882
ZFP36	-0.102213864746014	0.426411213640324	0.810557204365714	48.4160652765145	-0.251193167792746	0.64243759061324	-0.391000108746702	0.695797155476137	0.812754166440217	-0.466384818191461	-0.540561213295577
RPS16	0.15494783722614	0.122280606218136	0.205101756428661	198.131074880461	0.149809772790957	0.180431577466953	0.83028577865421	0.406377226722177	0.579094031442643	0.0391180396985455	0.0515668723311946
SUPT5H	-0.140795177484365	0.0849468667907634	0.0974285460902786	137.865863824029	-0.276827234940396	0.134642967034616	-2.0560096159291	0.0397815893377987	0.116095346100594	-0.542224119692493	-0.57841293349711
TIMM50	0.250634672725408	0.167727107315038	0.135097137510715	19.3864630470647	0.324158943306922	0.306717730428175	1.05686405169469	0.290573636823982	0.464973692177988	0.227209689568589	0.309013963412276
EID2B	0.418750274868841	0.321675006354007	0.192991405853876	13.4523422301598	0.58892865762595	0.525506265380998	1.12068817523797	0.262420617273145	0.433474470500012	0.557674594286815	0.699977640245835
EID2	0.517911822003378	0.335266645588476	0.122400487372203	5.83439509892081	0.604226632545287	0.605964639924138	0.997131833667607	0.318700522973836	0.493122717034699	0.752596486173853	0.722566902533458
DYRK1B	0.228719942460984	0.216761229453833	0.291347590510329	10.1374550514365	0.300277930862665	0.428262324377244	0.701154207994628	0.483206783743624	0.648567871027558	0.184131895738486	0.273750835015104
FBL	0.245709939714517	0.177131833219578	0.165393416837393	20.9964588590549	0.331503232731911	0.30807078179922	1.07606190627958	0.281899570896758	0.455321332233244	0.217529139967855	0.319858672010118
PSMC4	0.368378967407054	0.117980365377274	0.0017939814488455	36.7193487160481	0.47338761837647	0.195160409958997	2.42563344930423	0.0152816962441675	0.0567472744676708	0.458659695558439	0.529367683414754
ZNF546	0.19550045565754	0.072269978652824	0.00682754782142336	79.0795885113162	0.221307818792355	0.140622277360994	1.57377495902895	0.115539485149453	0.245909137733498	0.118832337569444	0.157142160739899
ZNF780B	-0.486525872466926	0.109951704616086	9.64846316443967e-06	165.902538873318	-0.768386422712787	0.176083596643507	-4.36375924481163	1.27846273306505e-05	0.000212665065541561	-1.22182708169539	-1.30425798691303
ZNF780A	0.320490702299398	0.0960015121154844	0.000842647098608951	25.4805683191875	0.391221212315562	0.209828602253241	1.86447990461948	0.0622543410113529	0.160246620724324	0.364525714154259	0.408039304493497
MAP3K10	0.270673356195007	0.0888436756111108	0.0023142629265599	74.0586290057072	0.285943291010441	0.186134636867862	1.53621752416469	0.12448503943861	0.258993699824936	0.266599737482226	0.252584050448658
C19orf47	-0.143918974894227	0.0909613876252149	0.113604253085683	23.9341558418835	-0.256723310462058	0.210546333560925	-1.21931978638693	0.222722841571964	0.389630180903387	-0.548364569479706	-0.548727120476348
PLD3	0.101423038474006	0.0799095692148703	0.204361650274924	235.170452971657	0.0736362035205251	0.131637512575388	0.559386166449736	0.575898200336266	0.723346378301185	-0.066095678089498	-0.0609123770274374
SERTAD1	0.485062336750355	0.225576489334553	0.0315296660990975	9.31674141970371	0.600080435105149	0.446470677676464	1.34405340621271	0.178931117577299	0.335055082222314	0.688024240196821	0.716444553532012
SERTAD3	-0.0895960964474878	0.172831130278114	0.604177444824853	18.9020248027849	-0.180859190692179	0.302344073507595	-0.598189964810524	0.549713186624326	0.701768201466672	-0.441582066124632	-0.436704809762839
BLVRB	0.335469023794751	0.200229848804199	0.0938519232958072	11.8872128304604	0.393431379626016	0.377294104075489	1.04277107798986	0.297054329421748	0.471332769492252	0.393968606560982	0.411302876916556
SPTBN4	0.801724063703575	0.789054537957141	0.309602438892563	9.44918703751804	1.05853805845158	1.47494436932366	0.717679988796441	0.472954624722816	0.639281754802945	1.31048632040412	1.39341124723748
SHKBP1	0.0861315472419097	0.0908719991893154	0.343214098903234	54.3928105570942	0.0531470310378677	0.156836457383818	0.338869111968039	0.7347083342363	0.838968913500209	-0.0961541683699115	-0.0911670541142761
LTBP4	-0.763971951600446	0.244625238691865	0.00178999520458459	22.0038284155389	-1.21570971376849	0.389813661459583	-3.11869447883509	0.00181654215631481	0.0112780499584364	-1.76720294768479	-1.96478352720839
NUMBL	1.56629157653742	0.386562352574011	5.08148538360919e-05	10.1708829741249	2.06671485163409	0.628024063773849	3.29082111792823	0.000998954145183755	0.00700365653436523	2.81339697865296	2.88210305994974
COQ8B	0.0142502487337585	0.112229188014168	0.898960555122314	40.4787877739138	-0.0447852466035258	0.210479690994261	-0.212777044625872	0.831500869481763	0.901039198424188	-0.237451264889554	-0.235775599868229
ITPKC	0.417855503237158	0.15885655710687	0.00852856952919677	12.2271870396415	0.603101208050889	0.312990043628929	1.9269022140714	0.0539918175355257	0.144937361518929	0.55591574134135	0.720905080676453
ACTMAP	-0.248809052499683	0.152181871677058	0.102060492034681	11.7356250355142	-0.435455767129399	0.284833227098125	-1.52880958294723	0.126311656028072	0.261605127139296	-0.754547035948232	-0.812646649973445
SNRPA	0.0509738776940837	0.105241228042096	0.628135548944153	39.3497836606244	0.00919829759544511	0.197770596820301	0.0465099349616813	0.962903815702575	0.979499303225503	-0.165263613115704	-0.156062536828451
MIA	0.672508280866515	0.194063604787839	0.000529440694005906	7.52352807478366	0.980444418038143	0.395077410910502	2.48165142061298	0.0130775134636063	0.0506942768977999	1.05648680567194	1.27809678662449
RAB4B	-0.171222054855398	0.0442442149671542	0.000108866203194845	189.322619584054	-0.30157925837635	0.0831642465300949	-3.6263090325386	0.000287501259955033	0.00258867061886931	-0.602034244410797	-0.614962212241018
ENSG00000282951	0.0761282049914763	0.113840986491284	0.503671526136502	9.96746446867726	0.0979517304992299	0.273914464900167	0.357599700092254	0.72064290278069	0.828762917705637	-0.11581774213407	-0.0250076367281544
EGLN2	-0.293706008607719	0.0816288771603044	0.00032059346555711	89.8233886375762	-0.496185220222128	0.134793357845072	-3.68108064191435	0.000232247529397983	0.00218822250272446	-0.842801000084898	-0.902320842258955
CYP2G1P	-0.375862485285814	0.158194825838147	0.0175039877813575	12.1596635271684	-0.639523077597292	0.299118946591365	-2.13802263241774	0.0325149063963425	0.100099888763372	-1.00429601834173	-1.11397607591349
HNRNPUL1	0.149441144908098	0.0588143342007574	0.0110568596755435	146.331368386904	0.145792563467402	0.0990941681204361	1.471252710757	0.141222786944331	0.283206540859174	0.0282935324607132	0.0456349894805199
TGFB1	1.29040806385232	0.277385345257206	3.28665336693417e-06	13.6723589543431	1.83022098746746	0.453302482558129	4.03752694478737	5.40176420435814e-05	0.00067955715314545	2.27109265014082	2.53289200716387
CCDC97	0.0606652293858591	0.119781461695745	0.612529601326509	22.843878917127	0.0184255159136207	0.229527160229409	0.0802759721124276	0.936017768004254	0.964406782288378	-0.146213319314413	-0.142437461883991
TMEM91	0.860447007099754	0.328287308657034	0.00876675845344631	24.911634555069	1.19779369568647	0.534912032714245	2.2392349067353	0.0251406357152629	0.082699297155191	1.42591803314686	1.59903860191127
EXOSC5	0.0616924040307095	0.0948109214656927	0.515247399173386	12.058588177317	0.161871329524696	0.371507244615911	0.43571513576283	0.663043422744328	0.789079390471532	-0.144194201714311	0.0693771818716484
BCKDHA	0.021039007908912	0.141837035156923	0.882080557536191	31.2983580380611	-0.0421687640063251	0.247000512559966	-0.170723386641101	0.86444127291405	0.92156319318131	-0.22410659833054	-0.231912055054564
DMAC2	0.0284121061130833	0.12127571781815	0.814769973931964	19.154291321411	0.038230309787999	0.240490507939046	0.158968061216324	0.873694037261185	0.926894663965901	-0.209613296314224	-0.11319335044182
RPS19	0.0238058687781935	0.130424025075462	0.855169391409912	247.960406721377	-0.0360101612010428	0.20018497612182	-0.179884434379977	0.857243295430089	0.91733870231638	-0.218667778840392	-0.222818152441483
ARHGEF1	-0.52363708552657	0.0889786606764799	3.98117089574405e-09	150.714977011835	-0.830684153477408	0.143209569409717	-5.80047937369919	6.61256078676556e-09	3.937559529826e-07	-1.29477660768448	-1.39624792594652
ERFL	0.336881713405894	0.19536883936717	0.0846470280860112	6.05861552601109	0.379166589018255	0.383706373054028	0.98816859881779	0.323070084062102	0.497522785590998	0.396745531080722	0.390239232988794
RABAC1	0.00373620708555562	0.11665618312834	0.974450112244753	149.278016729842	-0.0670142208069799	0.170462960340682	-0.393130687587774	0.694222959661115	0.81133977787331	-0.258118720659141	-0.268599299169233
ZNF574	0.160431323931418	0.200418901804974	0.42343274258817	8.25529218119158	0.183245156713036	0.399284011959464	0.458934370584414	0.646281295958772	0.776581268774799	0.0498969316543172	0.100938155856345
DEDD2	0.251424259359982	0.233767626119525	0.282137193511554	29.4626170085183	0.317295425405839	0.377058929852646	0.841500890934575	0.400067386124584	0.573395682423746	0.228761780324204	0.298879170611212
ZNF526	0.477704629000114	0.146427816100546	0.00110477076284802	12.5955941859147	0.611791552978704	0.290173275638291	2.1083662912546	0.0349993178644046	0.105612806474616	0.673561191201798	0.733737398808717
GSK3A	0.528332979640856	0.119541767120923	9.88600841870885e-06	63.5083513599353	0.708545509924255	0.200682984319164	3.53067058638809	0.000414507630516853	0.00347532743032841	0.773081359807324	0.876606015232306
CIC	0.188916805388987	0.0963668393617963	0.0499499605753549	79.6168601525978	0.199123163670283	0.173166773941445	1.14989243685752	0.250188176318801	0.420585263729383	0.105890853668152	0.124383903783973
PAFAH1B3	2.32802261667206	0.656981410228836	0.000394832821334476	5.95265142005266	3.04264270871362	0.93534610352351	3.2529591958012	0.00114209896267911	0.00777532616970262	4.31073198141042	4.3231755191222
MEGF8	0.982051934901868	0.210948000168708	3.23317986310449e-06	35.5355607655371	1.37515707418495	0.346391235117349	3.96995343637687	7.18866790462379e-05	0.000853089216883521	1.66495688716771	1.86093652619513
LIPE-AS1	0.0683659978049416	0.0863037401605338	0.428269908389709	183.45150117721	0.0350093815393046	0.147777347204712	0.236906279626247	0.812729498216415	0.888430901137485	-0.131075915828816	-0.117949430472216
LIPE	-0.518454969847259	0.0899531263898763	8.23322947760693e-09	304.920491818522	-0.811714910059895	0.159381432524612	-5.0929076066282	3.5261355952468e-07	1.13869491181837e-05	-1.28459012087202	-1.36823760319365
CEACAM1	0.274925510414045	0.204434476636247	0.178686628697749	5.8603953185927	0.405692568340196	0.444699368665675	0.912285010787132	0.361618702798053	0.535433379474822	0.274958198689431	0.429407966595617
PSG8-AS1	0.0576763704596836	0.135300651652161	0.669901628882915	51.5137000044525	0.0260331625235744	0.224076011287198	0.116180051465696	0.907509846304672	0.946285074386334	-0.152088520471603	-0.131203875375324
PSG11-AS1	-0.234861050574133	0.381289231149195	0.537917223018903	52.4814923980092	-0.398026655084493	0.49951010189165	-0.796834045151763	0.425547419736332	0.597264228957404	-0.727129443121816	-0.757378156356914
PHLDB3	0.191327003512773	0.225889299080973	0.39699816343844	11.4772877438596	0.126500260610523	0.417030076147314	0.303336060984335	0.761633767265944	0.85767674340036	0.110628581060339	0.0171476314044242
ETHE1	0.246159295923214	0.142096470661913	0.0832131743331202	19.9108691949704	0.273813605669434	0.294222367604727	0.930634906851437	0.352042451479377	0.526061205099342	0.218412439642594	0.234673140993054
XRCC1	0.236818110795006	0.0994041737434563	0.0172013273283217	49.6807261446955	0.292921809971046	0.184157170367255	1.59060768248604	0.111697894455681	0.23990516029452	0.200050468391912	0.262888655862868
IRGQ	-0.0734723149074531	0.191433153015182	0.701125639601722	29.7110982883884	-0.203613402263617	0.330064414919779	-0.61688989500157	0.537307352416726	0.691265979227895	-0.409887542461213	-0.47030408391811
ZNF576	0.309091063723603	0.236520038529253	0.191271054672216	15.0241692605415	0.38662859907615	0.433211523778121	0.892470716624267	0.372140681818484	0.545925857331003	0.342117440158617	0.401257769970287
SRRM5	0.21065742107901	0.104736403003537	0.044292676180756	11.212338751968	0.163266601739466	0.25481434631318	0.640727667424202	0.521699635126612	0.679435396114294	0.14862639041143	0.071437465679686
ZNF428	-0.172889224454605	0.134343859748194	0.19812366686318	59.6386403725421	-0.30832699130526	0.216942875433007	-1.42123584694752	0.155248206686605	0.302504761593307	-0.605311400342351	-0.624926034889551
CADM4	-0.189730565722011	0.0535789468163092	0.000398401727691523	358.890330251828	-0.344015019325952	0.0867500700702179	-3.96558779776773	7.32152956854908e-05	0.000865025160135984	-0.638416431441797	-0.677623612819845
PLAUR	0.174097791124623	0.339190344350066	0.607759243122457	7.34077848969859	0.162877209198268	0.615765881421783	0.264511584861101	0.79138573918654	0.875556245550889	0.0767611115475309	0.0708624817166225
SMG9	0.105433824950335	0.0443729017377249	0.0174973901985128	153.437578014063	0.0712060198899755	0.090607340215879	0.785874739511408	0.431940874764825	0.603893091116816	-0.058211673548299	-0.0645008294681708
LYPD5	-0.174192872048301	0.143050291570077	0.223336583296203	13.9108459541818	-0.273730597130857	0.290576581605899	-0.942025663658302	0.346179500837354	0.520609827390152	-0.607873980925855	-0.57384038294331
ZNF283	0.0410856143895997	0.080677626361619	0.610572368437024	77.4221990382687	-0.00225444051120293	0.151458194115211	-0.0148849028893612	0.988124004338742	0.993015707330518	-0.184700976150915	-0.172973853938503
ZNF404	-0.702818590041751	0.218327599029543	0.0012859318779661	29.5172529378987	-1.06495733471132	0.349466136764354	-3.04738348777244	0.0023084299799845	0.0135176332481784	-1.64699376101185	-1.74217987875416
ZNF45-AS1	0.191383708030458	0.212649543050449	0.36812245474898	15.3526403682608	0.236988409369653	0.369297846689964	0.641727027367726	0.521050437366821	0.67875875156448	0.110740045152873	0.180296400124072
ZNF45	0.105772835357776	0.0835879544331908	0.205725241292791	30.6270880658791	0.097731089143488	0.16519610401706	0.591606501406322	0.554114119284866	0.705423236342423	-0.0575452806581379	-0.0253334396846002
ZNF221	0.505668105497847	0.132099883327281	0.00012922947117009	10.1242957319841	0.77602385084122	0.294512610897861	2.63494268878812	0.00841514904128269	0.0363330568972102	0.728529007862441	0.976245735505362
ZNF155	0.130816103365759	0.100807113378801	0.194394834784501	71.663312525028	0.123951131804294	0.174901057841874	0.708692865176131	0.478515093393293	0.644854679268088	-0.00831771896502201	0.0133835423983639
ZNF230	0.411417554834957	0.123271741764274	0.000845403694321607	16.2105383664172	0.548339798804222	0.261636275085463	2.09580953033026	0.0360990906000845	0.108200361489918	0.543260663655586	0.640043408250176
ZNF222	0.059287522528189	0.18529698591119	0.748999066735345	7.08020655234355	0.0594040326036861	0.367244099600923	0.161756261484498	0.871497797622257	0.925847088115049	-0.148921478222003	-0.0819278541384882
ZNF223	0.0773656185167529	0.112850774274581	0.492992615373881	13.9623973223491	0.0508348156591335	0.277474041584267	0.183205662659061	0.854636651408024	0.915846254555504	-0.113385357884697	-0.0945813125328645
ZNF284	0.273399891741791	0.121774811852477	0.0247599945924775	11.0215701779335	0.381381321612244	0.2600775095329	1.46641407900747	0.14253551307399	0.284688551604848	0.27195928947021	0.393509546590846
ZNF224	0.0320999893233197	0.0833613557842729	0.700185269112144	76.2517566534856	-0.0298707069821526	0.146883532907756	-0.203363211592355	0.838851151868492	0.905780765049488	-0.202364022849153	-0.213752524972185
ZNF225-AS1	0.269788612489412	0.171819461838254	0.116371711629241	8.73604238416051	0.33458185214106	0.336576233607897	0.994074502987156	0.320186597382492	0.494736481574286	0.264860596434985	0.324404616272918
ZNF225	0.153339277630633	0.119169115542245	0.198186067462904	17.2970878207538	0.140274591755577	0.247241599258613	0.567358374060873	0.570470724738144	0.718477793762141	0.0359560934741309	0.0374870541523906
ZNF234	0.0307213035803594	0.0691063833690935	0.656644351272874	54.3279118415967	-0.0349156880193252	0.131175795198424	-0.266174776882501	0.79010460765197	0.874933592306892	-0.20507410595194	-0.221202033844156
ZNF226	-0.201457825985082	0.0771592274960472	0.0090294717667065	102.482546824688	-0.363357347772066	0.132316394244595	-2.74612492160554	0.00603037968030488	0.0281026180719043	-0.661468711515927	-0.706184839572174
ZNF227	-0.153133811569737	0.0806094944768757	0.0574725737874886	60.2431150029633	-0.290548868422136	0.151684991724502	-1.9154753882958	0.0554319049436921	0.147640402035456	-0.566478177527627	-0.59867454193666
ZNF235	-0.069302410111229	0.0874507226422235	0.428084438518516	145.338792797377	-0.161492240949172	0.150570654820492	-1.0725346259648	0.283479970091266	0.456992496604835	-0.401690758976521	-0.408107226764908
ZNF112	0.00662932411725231	0.0995439416184679	0.946902564191397	42.0624709302106	-0.0853555995494052	0.194776822600368	-0.438222568834757	0.661224949820926	0.787824978008072	-0.252431719381279	-0.295682505757941
ZNF285	-0.130172398502224	0.0979476700240079	0.183848154998448	17.1094677286062	-0.215173158568898	0.21683893682367	-0.992317900653944	0.321042473829138	0.49548750885414	-0.521342918903163	-0.487373426006711
ZNF180	0.031863663792846	0.0577975804040506	0.581429725780427	33.6003257882064	-0.0582520640432802	0.146284753142809	-0.398210085410694	0.690475332326246	0.808681236564599	-0.2028285680366	-0.255660942400829
CEACAM22P	0.219413234554972	0.152252477071778	0.149552370806384	16.9939519159235	0.264956657189533	0.294828069780904	0.898681924643169	0.36882210752455	0.542364021140811	0.165837696376926	0.221594813087865
PVR	1.27500050961554	0.418244607651673	0.00230020181125833	5.56461613727218	1.5599190292098	0.698212879496532	2.23415963099194	0.0254725715705446	0.0836064463258592	2.24080601476681	2.13375932037783
TOMM40	0.278105216845648	0.0735514912470768	0.000156139722632385	53.773768738463	0.343587922708451	0.149601611504028	2.29668597319354	0.0216366901957856	0.0738380986355413	0.281208548862492	0.337703140508991
APOE	-0.380931285060629	0.310568390831727	0.219987381933044	9.28507730955118	-0.561594210598095	0.529110001483483	-1.06139405610088	0.288510857031027	0.462662306927554	-1.01425976003651	-0.998904922659275
ENSG00000267114	-0.241346543869254	0.111746930383805	0.0307912581780319	9.27553122093748	-0.505524873173204	0.269544018249826	-1.87548169852043	0.0607264849558391	0.157237779208298	-0.739877979822141	-0.916111940185294
CLPTM1	0.473851327877748	0.111807193109628	2.25408030169548e-05	104.463385077901	0.623172837357733	0.175939511061865	3.54197208800137	0.000397147495981399	0.0033677102222524	0.665986755682322	0.750543206071672
RELB	0.151982196169809	0.210166971158251	0.469587876800612	11.884236626018	0.206613126170157	0.375492690569452	0.550245401200269	0.582151067269551	0.728531664419713	0.0332884779171675	0.135443715839243
CLASRP	-0.216843997992125	0.0595369520823873	0.000270344189148408	418.9922075734	-0.382720096604886	0.100831898684518	-3.79562520985881	0.000147271843354057	0.00152366653070089	-0.69171331583259	-0.734776219431287
GEMIN7-AS1	-0.135903118529283	0.116016080538175	0.241431515640393	21.9952000769282	-0.260041021420542	0.244170396824651	-1.06499815211951	0.286876765973479	0.460970845587992	-0.532607797496007	-0.553626111580131
MARK4	0.421748356288069	0.0963916511850303	1.21231185188779e-05	83.9410400055094	0.533662722548597	0.173628398414175	3.0735912294462	0.00211499010113718	0.0126221101893256	0.563567924102197	0.618370975990226
PPP1R37	-0.126849080122085	0.153225144758982	0.407749377093186	26.391113369308	-0.283216788790453	0.275489143305961	-1.02805063528732	0.303926009744439	0.478046569447756	-0.514810270666838	-0.587847862537123
TRAPPC6A	-0.380013133497413	0.104785835689651	0.000287211352724994	50.55539177946	-0.625238313093935	0.170616086388233	-3.66459181153188	0.000247733362923383	0.00229380207079992	-1.01245494915051	-1.09288293817567
BLOC1S3	-0.0765311524393937	0.160510817384651	0.633506343925748	11.0635757826653	-0.214363283613552	0.348630278265717	-0.614872823668429	0.538638711439351	0.69271275253066	-0.415900300591055	-0.486177550220344
ERCC2	0.214920164802233	0.174885178153911	0.219101219543784	15.0523197689414	0.213891154406656	0.318973619694345	0.670560639502464	0.502500464063012	0.664919601247442	0.157005667411142	0.146190581985769
PPP1R13L	0.161466396932829	0.141046953128021	0.252304221244134	15.2610632457986	0.209974164788093	0.275335611886863	0.76261172083462	0.445694992406684	0.616055040572037	0.0519315750569897	0.140406685336823
ERCC1	0.569527172234476	0.0926102824527652	7.76205602527561e-10	34.1373126824145	0.796877774569564	0.191412976991078	4.16313348810571	3.13909723672383e-05	0.000436282414705663	0.854056800259189	1.00703901077935
VASP	0.444869190168399	0.130859200266004	0.000674840207194184	7.31090082744209	0.591387038557467	0.393028602637998	1.50469211296097	0.132403251752866	0.270582484286897	0.609016556280609	0.703607729323491
OPA3	0.281927136679118	0.15419490339263	0.0674922887327932	21.9934609953461	0.363676803270644	0.303873870040081	1.19680182841215	0.231383805451729	0.399751860017942	0.288721298170142	0.367366739415178
EML2	-0.0542866122767195	0.0404039493914917	0.179078843555582	483.147957632499	-0.147016205891958	0.0830160329997278	-1.7709374994158	0.0765710956264686	0.184980082799031	-0.372174199315297	-0.386731655519926
GIPR	0.461540739755663	0.19379850461513	0.0172399716556796	70.4977651175761	0.596867104401431	0.304116200160558	1.96262844296462	0.049689363266951	0.136542870481566	0.641787827808162	0.711699692171872
SNRPD2	0.369122932737072	0.254072794718757	0.146272759016383	24.513363948545	0.477976437574029	0.401696558977956	1.18989427937883	0.234087947198487	0.402710621027906	0.460122108497891	0.536143615588176
QPCTL	0.695399364873768	0.188345871663558	0.000222374811172846	8.29379708889932	0.983224557169397	0.43126479653672	2.27986277819382	0.0226158282617321	0.076304927486952	1.10148381843522	1.28220198959176
FBXO46	0.207278530342438	0.054236270223225	0.000132497438410015	38.5406001108094	0.200344313174113	0.133643788360211	1.49909184431471	0.13384980708865	0.272582416077478	0.141984503572385	0.126187074895174
DMPK	0.0923266322178428	0.0928583505279204	0.320089549795337	40.9122080747433	0.0679747164738363	0.189615342640653	0.358487427901116	0.719978574652535	0.828290652858893	-0.0839764874159072	-0.0692722296556423
DMWD	0.138335481786902	0.164405992129842	0.400109306338058	38.8410833014677	0.145515962031844	0.271079475300582	0.536801843335766	0.59140449825161	0.73680839386043	0.00646312613086142	0.0452265548733328
SYMPK	-0.0901795861558413	0.0525000947435396	0.0858507465699711	220.474420150735	-0.20370844829719	0.0877356830719679	-2.32184262052296	0.02024141138109	0.070257624270426	-0.442729032071973	-0.470444430584457
IRF2BP1	0.172579463952978	0.147642622300542	0.242443916032931	22.3448008326075	0.177471204038707	0.285259073138998	0.622140435660151	0.533849528472404	0.688703317225146	0.0737765352339022	0.0924122344788775
MYPOP	0.298530050672341	0.119575775976622	0.0125398681391245	24.0774950077752	0.44513490660526	0.247200866143326	1.80070124166625	0.071749981805703	0.177003545614585	0.321357652683713	0.48764922591292
NOVA2	1.0412101976346	0.263978879673303	8.00355631020551e-05	31.4664741936555	1.42085765532117	0.424417996597021	3.34777899785964	0.000814619452344205	0.00597060799918362	1.78124430730013	1.9284188184218
CCDC61	0.0110371795547459	0.160039062807741	0.945017053403749	19.1734932212515	-0.0811912033964738	0.292363248828089	-0.27770659863003	0.781237594800123	0.870121333339061	-0.243767196228215	-0.289533284212989
IGFL4	0.577664667723774	0.349045785942722	0.0979280476111827	14.3341475484877	0.708556280921981	0.572365119185711	1.23794455177497	0.215736621304273	0.380922410679316	0.870052678317081	0.876621919879426
ENSG00000267922	0.164725437087743	0.0901944920425998	0.067799683625932	106.140846637175	0.155752968056872	0.166305699336657	0.936546183793603	0.34899204552981	0.523286034464243	0.0583378715609136	0.0603427003343262
PPP5C	0.506431110527205	0.124265156624105	4.59339033671077e-05	49.123916421421	0.689329467465212	0.208003700884682	3.31402501269619	0.000919632802205546	0.00655036697711319	0.730028847146312	0.848231264618175
PPP5D1P	-0.513405964270863	0.115162167390489	8.26842839897606e-06	59.8658094669868	-0.809849417079542	0.199371054274218	-4.06202103925109	4.86496912701674e-05	0.000625730256062923	-1.27466528864079	-1.36548298302653
CALM3	0.833307296200464	0.543840159041332	0.125457029388654	14.7023904327643	1.05707029074879	0.741812898114391	1.42498235530246	0.154162301631996	0.300859289778992	1.37256949284444	1.39124391530038
GNG8	-0.669110414586366	0.121820123442493	3.96036971554031e-08	31.6561939398894	-1.04889285197742	0.212599706301668	-4.93365146275932	8.07064030520194e-07	2.24337009977377e-05	-1.58073358736905	-1.71845877737282
DACT3	-0.100746792465446	0.0787432971165446	0.200744531634368	167.441119316511	-0.217222542061736	0.140024940602647	-1.55131322410738	0.12082663924316	0.253745107811575	-0.463500993637217	-0.490399582180437
DACT3-AS1	-0.823067306176599	0.0994396816796422	1.26263268992134e-16	16.0315198794216	-1.36028299041417	0.252090687666563	-5.39600650466469	6.8140477195104e-08	2.83523637720498e-06	-1.88336670922928	-2.17826300296582
PRKD2	-0.214815223322858	0.26291576713666	0.413900081433128	17.3034300561869	-0.411414999559118	0.420604945532941	-0.978150646892232	0.32799982166366	0.502692931897703	-0.68772535267375	-0.777147624311269
STRN4	0.115195243025148	0.0950142278574517	0.225359328422734	55.8165828802185	0.112255978244961	0.163459754698267	0.68674994925923	0.492240314826939	0.656695779640255	-0.0390236502305373	-0.00388572968756754
FKRP	-0.189390283596174	0.16933042832219	0.263368128868305	45.6299983415194	-0.325024076016939	0.270235800599835	-1.20274247636875	0.229075991129522	0.397148049838683	-0.637747538734289	-0.649581247620617
AP2S1	1.05937988316313	0.302363016734624	0.000458895626343198	19.3760275280692	1.46372642411827	0.467352080864495	3.13195657845517	0.00173645554719568	0.0108918686429437	1.81696046523188	1.99171960610194
ARHGAP35	0.0772444208263092	0.0597686820022642	0.196222269229961	574.553627555463	0.0511796984291084	0.109077106104752	0.469206603079094	0.638921966151861	0.771057152089951	-0.113623596232083	-0.0940720524908966
TMEM160	0.409804695262749	0.41817417006423	0.327093191042526	15.0001827761083	0.453795147771091	0.640246596146902	0.708781820164444	0.47845988114438	0.64484513505406	0.540090264965291	0.500437092293962
ZC3H4	0.0320757531061567	0.0407708686152796	0.4314386798175	93.8174729624267	0.0176847134260769	0.101688028588992	0.173911459111435	0.86193504679813	0.920176746265167	-0.202411663990686	-0.143531344033929
SAE1	0.183780948910952	0.116092170242392	0.113407636598394	81.6370419510154	0.20326545504229	0.19438115088095	1.04570558472915	0.295696983573106	0.470460537455466	0.0957952985856904	0.130500485015634
CCDC9	0.619187847491363	0.145599782898195	2.11236624948198e-05	9.05983033643867	0.800301786185284	0.351024046201987	2.27990587780067	0.0226132713856104	0.076304927486952	0.951674808985162	1.01209496732727
INAFM1	0.26961824677756	0.308993527303776	0.38289791363804	8.95671697042919	0.364003663467522	0.553972659981464	0.657078750925544	0.511130281195894	0.671582181765479	0.264525708488733	0.367849387004652
DHX34	0.222232111546522	0.0730883533011561	0.00236110871004999	39.0911378844728	0.288653395476135	0.15639432945183	1.84567686365535	0.0649391385349896	0.165441068281382	0.17137876397891	0.256585838981141
ENSG00000288827	0.221077454694176	0.0900591502697001	0.0140961890123842	24.6170181625847	0.236458064432498	0.191081638637211	1.23747140813168	0.215912122728564	0.381131834033901	0.169109054553801	0.179513283342179
KPTN	0.242571945063481	0.191041765477346	0.204179919617651	14.4265396618923	0.319520281254218	0.359459144084935	0.88889178787651	0.374061239328432	0.548203072032634	0.211360782658126	0.302164432391035
NAPA-AS1	0.200615117603098	0.0874742873056102	0.0218239430544041	15.944540919999	0.279807288968207	0.224942853387624	1.24390388382795	0.21353493979187	0.378481429201148	0.128886230551149	0.243523520524909
NAPA	0.22344454117804	0.100212219129555	0.0257664668699347	86.7072483943589	0.264819896068171	0.165844250924655	1.59679877108602	0.110310569979965	0.237878805181324	0.173762037378575	0.221392869179767
ENSG00000277383	-0.310952027730259	0.179987227793831	0.0840538896111442	11.2160064297416	-0.506489587333727	0.322031642170465	-1.57279447423251	0.115766415568449	0.246202195927636	-0.876701506602053	-0.917536454300366
BICRA	-0.086819054373111	0.0811357361777932	0.2845981353961	34.7179249778668	-0.188559579623214	0.166129770032925	-1.1350137882322	0.256369541265926	0.427271938534752	-0.436123233435657	-0.448075341234948
BICRA-AS1	0.126693233451018	0.137103455563656	0.355449707253304	16.7599686105075	0.170171733149247	0.282685219257974	0.601983130196669	0.547185366813871	0.699719492263522	-0.0164220459648333	0.0816337057290054
NOP53	0.266832010725263	0.116057940934729	0.0214976968616706	56.077159468679	0.329589727998943	0.207942911534472	1.58500102536222	0.112966101301502	0.241930918356381	0.259048803193774	0.317033156833793
NOP53-AS1	0.256630636282628	0.126039638706203	0.0417392570311436	34.566829332292	0.335833547271715	0.243610891923251	1.37856540247601	0.168028789863174	0.320823250649832	0.238995957472149	0.326252891600836
SELENOW	-0.0104529218253116	0.10209627796865	0.918452687693026	767.62587963999	-0.0989082970688597	0.150189144731901	-0.658558228328807	0.510179494054443	0.67082071067535	-0.286010296894664	-0.315694660346115
PLA2G4C	-0.0391330933568243	0.144400248980437	0.786387698627547	616.118306565832	-0.113254875279362	0.230335133547265	-0.491696049730607	0.62293423122827	0.76039293276206	-0.342386921262802	-0.336879073305068
LIG1	0.155201540365847	0.102863238251328	0.131346206683749	58.1427665408422	0.144075221890109	0.181909980315987	0.792013839151889	0.428352606883867	0.600320944250005	0.0396167440592422	0.0430991323143622
ZSWIM9	0.263345983966786	0.0520598019068506	4.22504437700618e-07	51.6778259082813	0.24322720853404	0.135002232575228	1.8016532311679	0.0715999806467143	0.176736580373681	0.252196319034674	0.189508722109645
CARD8	0.0816371393560413	0.0658570056150058	0.215118912405721	76.353373135512	0.0295079935258641	0.125609724534138	0.234918065741356	0.814272327465515	0.889564631717464	-0.104988827704511	-0.126072878015885
EMP3	-0.20348370706042	0.250683917007625	0.41695561709278	12.6860461414127	-0.339478622112361	0.414914465543865	-0.818189410840079	0.413249040688931	0.585709367095133	-0.665450986736052	-0.670925087881808
TMEM143	-0.0381746948291879	0.0557036499214879	0.493143492324782	70.0063244523292	-0.139653890959927	0.120962131334462	-1.15452571328941	0.248284702895866	0.418711674697126	-0.340502996903139	-0.375860330137276
KDELR1	-0.0889829611027398	0.0928929100504647	0.338108612310705	40.3087135158108	-0.192316134033836	0.163520516301839	-1.17609788901867	0.239555761392803	0.40865394590537	-0.440376825738266	-0.453622336397817
GRWD1	0.200350911759553	0.196699226395813	0.308409613913349	16.0514373851483	0.226132523874831	0.368324623850884	0.613948971183584	0.539249048071077	0.693074210244083	0.128366881021422	0.164266406213116
KCNJ14	1.06744286391704	0.167283571807619	1.75891407841839e-10	12.9072742550198	1.42583449210172	0.341985063655096	4.16928878958213	3.05551625129734e-05	0.000427325748798349	1.83280986964535	1.93576770427051
CYTH2	0.172623872390725	0.142444713154188	0.225563765913017	39.5093592272183	0.170495600247474	0.254308906784562	0.670427168293833	0.5025855203637	0.664919601247442	0.0738638289173048	0.082111933655693
LMTK3	1.97539436426042	0.381955098290312	2.31852958934742e-07	26.5832672230904	2.72302438040371	0.552600127039199	4.92765789793339	8.32211635769911e-07	2.29896319506088e-05	3.61757048807833	3.85122140178356
RPL18	0.176736546711669	0.11380982114886	0.120444349060949	317.916646365277	0.177805143899364	0.170252413432322	1.04436195831106	0.296317957057133	0.470889335624656	0.0819481144344128	0.0929053360260064
ENSG00000268093	0.531910436260943	0.14810321040595	0.000328799294367179	5.93017789288541	0.576981479596526	0.374930279172104	1.53890339524079	0.123827882178193	0.257976359107982	0.780113567681058	0.682336224337743
SPHK2	0.249480002942719	0.0514153844393724	1.22072157168883e-06	94.8406124386792	0.301280191402932	0.112407584493796	2.68024789216567	0.00735676572018827	0.0327679345475673	0.2249399547263	0.275230790783367
DBP	0.777871758519111	0.331818486332814	0.0190644209500671	7.9331339952378	1.14153014988102	0.570641285633206	2.00043386032669	0.0454534351411655	0.128261399330525	1.26359983479782	1.51595884788287
CA11	2.89038805351744	0.686202217774013	2.52949215918918e-05	6.81973790127167	2.7027006170903	0.794560072356544	3.4015057024883	0.000670157303911936	0.00505907352428685	5.41617394000613	3.82121097082267
NTN5	-0.0712444044120366	0.293764282359731	0.808375440073921	5.80896874749728	-0.26841544337763	0.53382476764851	-0.502815642219067	0.615093894977304	0.754317686114102	-0.405508137931225	-0.565991932225892
RASIP1	0.687545234365254	0.136484848497499	4.71600846500512e-07	6.66307431702781	1.10165362766935	0.430688693404121	2.55788843436309	0.0105309872214143	0.0429772058460276	1.0860449510306	1.45707646481535
BCAT2	0.37333179761603	0.122612276810266	0.0023282285707421	135.106728833556	0.464383095663397	0.201001606998768	2.3103451887638	0.0208690510096842	0.0717852491470472	0.46839547583241	0.51607144476794
ENSG00000286024	0.665326197601154	0.179415158545337	0.000208650935384309	17.6703253496637	0.967540575301799	0.353747643502431	2.73511525256323	0.00623584381046596	0.0288294808049078	1.04236898179537	1.25904274256791
PPP1R15A	0.407194109444952	0.397578734941497	0.305747982127638	11.9859406774233	0.455203825650741	0.630672111335385	0.721775733331371	0.47043237126847	0.636973512911062	0.534958635404811	0.502517171145574
BAX	-0.141804352448398	0.113480478666716	0.211448452594513	42.2861956380536	-0.273870519527842	0.186382292168693	-1.46940203568247	0.141723775509899	0.283998675483343	-0.544207855312989	-0.574046994847308
FTL	0.0537982036276372	0.108910682261762	0.621329999982481	1384.69289373206	-0.000816357649621236	0.159364532081306	-0.0051225805325663	0.995912789956902	0.997416726968384	-0.159711834526298	-0.170850355166744
GYS1	0.0957163575075252	0.22243170457822	0.666964363748938	55.7360133863784	0.0480977637439496	0.351197802800301	0.136953487067512	0.89106756053134	0.936354758901874	-0.0773133030915865	-0.0986228921493128
RUVBL2	0.412420644575932	0.274670236849713	0.133223196667945	36.2084161957127	0.53763947912603	0.433867412044453	1.23917921512608	0.215279136104753	0.380340458473124	0.545232437550743	0.624243125595341
SNRNP70	-0.462818067127028	0.0790938723287682	4.87149164805607e-09	657.713350304179	-0.730492797065956	0.130582445673553	-5.59411177588246	2.21754064337629e-08	1.12968097110097e-06	-1.17522463948992	-1.24830358423694
LIN7B	0.893821288886943	0.231457129830062	0.000112594227030025	12.3915540951852	1.20862593008245	0.432819721561202	2.79244653113974	0.00523111122443673	0.0252290958189357	1.49152187187583	1.61503367218834
PIH1D1	0.593264147365641	0.113297047354006	1.63774203478845e-07	37.970435935221	0.798731494277598	0.193264983278131	4.13283089740127	3.58322359739161e-05	0.000487886481278991	0.900716581534733	1.00977624632283
ALDH16A1	-0.361440243059959	0.116742829511652	0.00196125187773845	26.089596625795	-0.588914139073405	0.218011207938073	-2.70130212406643	0.00690685656407712	0.0311891015320206	-0.975946211171992	-1.03924601572956
FLT3LG	0.269074296001989	0.145572594083852	0.0645465710948353	7.23533341157382	0.306984788637918	0.363130801140683	0.845383502786331	0.397896752362458	0.571139992302572	0.263456464236989	0.283654300683586
RPL13A	0.128689418558023	0.114051502657237	0.259174335441188	272.095786829862	0.116035534869562	0.174399235579215	0.665344285966531	0.505830311121817	0.667400514539767	-0.0124981441212476	0.00169523095422954
RPS11	-0.0268326568785348	0.14951471060872	0.857572600559501	146.092965293627	-0.10767983998253	0.240243278289611	-0.448211665896112	0.654000444208875	0.782557645039788	-0.31820794847881	-0.328646876870773
NOSIP	-0.0603665391797543	0.0724358292313631	0.404630701175388	88.2515431437703	-0.168387590463044	0.131444624223852	-1.28105345849882	0.200174889718562	0.36222895359931	-0.38412551400048	-0.418289022692472
PRR12	0.165190440705468	0.0859271149735072	0.0545493662848484	90.7064529431737	0.172401474547709	0.147434855860953	1.1693400013244	0.242266672741053	0.411967112753475	0.0592519293536828	0.0849261815991137
SCAF1	0.0488044929589744	0.102792596055314	0.63493946103967	71.94621602922	0.00232933222741455	0.17399123342512	0.0133876413285904	0.989318526750826	0.993694401484937	-0.169527973535824	-0.166205373456253
IRF3	-0.109715486111106	0.141923412956392	0.439486153122883	56.5985152426079	-0.244826801557351	0.224869051730878	-1.08875276376564	0.276262927022139	0.448868626757533	-0.481130758235337	-0.531160523500444
BCL2L12	-0.0164768918509822	0.168894283508877	0.922283730965103	8.29820278102263	-0.150792675310757	0.329049108401652	-0.458267995446726	0.646759914488849	0.777016618931277	-0.297851617124182	-0.392308057538641
PRMT1	-0.0996377523436335	0.0998744817736965	0.318458938914127	78.1395635427563	-0.212562711566504	0.182796302041678	-1.16283923248097	0.244894736172286	0.414908911891285	-0.461320953037114	-0.483518793459858
CPT1C	0.204696959410725	0.179430111883655	0.253945997793283	55.3119385681228	0.245956371670883	0.293318360293641	0.838530433023886	0.401732863014108	0.575254854849152	0.136909908584799	0.193538653015462
AP2A1	0.0631807668687794	0.0842018367323077	0.453044517753074	93.7857622507624	0.0248027098306166	0.1468815236492	0.168862013508611	0.86590517888398	0.922676416415239	-0.14126852630288	-0.13302078374132
FUZ	-0.192065396096272	0.0854121123380185	0.0245322010988996	32.0820854873047	-0.302086097273951	0.167339596693586	-1.80522783156396	0.071039037452105	0.175929948943309	-0.643006008419339	-0.615710619586163
MED25	0.155552480286867	0.154840196289666	0.315089437876642	48.9112328396794	0.159176693953817	0.244838461699516	0.650129447999761	0.515608608877776	0.674687385657236	0.0403065867988982	0.0653982349848153
PTOV1-AS1	-0.163764774384689	0.153602409136864	0.28635123271109	22.4984465391775	-0.28949083267874	0.263684126740138	-1.09786977417884	0.272261358146302	0.44446907230951	-0.587375465280306	-0.597112227509863
PTOV1	0.223440870216925	0.0796923745528915	0.00505054208490551	207.728858333277	0.251415364830681	0.132286918256718	1.90053081698358	0.0573634947735831	0.151000981178949	0.173754821368879	0.20159949956301
PNKP	0.173232839060203	0.211780784178769	0.413367547296509	13.7496092315424	0.193415098054489	0.358095763663143	0.540121156631254	0.589113481189882	0.734842418860632	0.0750608749370666	0.115955272410866
AKT1S1	0.16974511213921	0.0627641524877473	0.00684090355157452	60.0519089672071	0.226532980160486	0.146482226000811	1.54648783231374	0.121986796443918	0.255331838580785	0.0682050487678481	0.164857727098337
TBC1D17	-0.207541232255608	0.0547356816181364	0.000149620155723711	141.84503580613	-0.372594384001617	0.101828583171843	-3.65903533561729	0.000253166434514973	0.0023281080752691	-0.673426865595144	-0.71982441181947
NUP62	0.147067469640064	0.113515759659172	0.195124104889865	36.5457794655654	0.167602603826134	0.21527454894947	0.778552804518817	0.436243189653544	0.607224953059002	0.0236275980603254	0.0778400836034217
VRK3	0.0531306058592388	0.0662386088845221	0.422489721369673	83.4390651932885	-0.0234533405184208	0.124416630214938	-0.188506476006492	0.85047963940234	0.913215018879633	-0.16102413172008	-0.204276527331361
ZNF473	0.748729507342368	0.216836368595758	0.000554450360954814	14.3976837825951	1.07545414465105	0.365841361830971	2.93967346739743	0.00328558298693875	0.0177001370562949	1.20631490029078	1.41838984146677
ENSG00000287001	1.41264501953186	0.351515349048804	5.8512857674324e-05	5.28256043797374	1.87310369510071	0.622668881197853	3.00818581377851	0.00262812394086263	0.0149391618836137	2.51137388160689	2.5962133771778
MYH14	-0.171931443582581	0.0650114404329947	0.00817794018205559	198.050197342956	-0.319735737259099	0.114562571749297	-2.79092667331868	0.00525573775473888	0.0253114214370926	-0.603428690108565	-0.641772392403078
NR1H2	0.00341440199082892	0.0583894753093725	0.953369219366244	96.810602446066	-0.0473864306132223	0.101243065548203	-0.468046185253656	0.639751562013486	0.771919256831474	-0.258751293059387	-0.239616554515051
POLD1	0.333263155071556	0.157290520384604	0.0341095226453507	22.2318910290274	0.398537763056769	0.275601840595276	1.44606350304469	0.148159391236875	0.292562936446816	0.389632529551249	0.418843053656723
EMC10	0.042983415275031	0.105055832434806	0.682430832246239	426.542266374433	0.00320020506528567	0.169749420825197	0.0188525242073206	0.984958752995586	0.991470876982333	-0.180970468210057	-0.164919427109918
ENSG00000268518	-0.41961131258543	0.148307824163871	0.00466460296965079	101.638734322907	-0.666588134102038	0.24125792813724	-2.76296882448086	0.00572782370431277	0.0270788221560983	-1.09029310523178	-1.15394082049169
ENSG00000289950	-0.0802456594628283	0.155452268005198	0.605709345142673	27.0385670616329	-0.148503164251013	0.277763226839086	-0.534639397521989	0.592899235023691	0.738121534180209	-0.423201908496116	-0.388927324721933
JOSD2	-0.171989476811671	0.0849502163135494	0.0429093387504469	105.208428739348	-0.312659455958645	0.138728189208286	-2.25375576328773	0.0242115371488906	0.0803532758783345	-0.603542766049627	-0.631323429376285
ASPDH	0.879595694351324	0.446283377924121	0.048731268855511	9.19479842259992	1.18207179138003	0.724525778075869	1.63151102024178	0.102782536439952	0.227180729235257	1.46355861514751	1.57582335793867
LRRC4B	-0.432542795588256	0.113332328836097	0.000135309881634209	222.848428184316	-0.709448322004262	0.193575291525564	-3.66497354292022	0.00024736415308299	0.00229196744329592	-1.11571252641523	-1.2172289374696
C19orf81	0.187036547602717	0.159841248056404	0.241944861219128	21.9257265280896	0.206418947744907	0.283809338718901	0.727315558665794	0.467032669150152	0.633824199900927	0.102194830204158	0.13515698851738
CLEC11A	-0.0296623862385624	0.187326810827425	0.874184435770949	23.0442297647965	-0.107489254393344	0.318380537533552	-0.337612516223661	0.735655208885557	0.839620792967773	-0.323770348585744	-0.328365454794645
KLK6	-0.152615296600338	0.0736081571360295	0.0381399409477671	243.587100115531	-0.295555781653022	0.127842673588878	-2.31187109402516	0.0207847881011224	0.0715872984521436	-0.565458932449999	-0.606067839207718
ENSG00000267879	-0.199810297195362	0.146250916297155	0.171871272821337	12.3385589143762	-0.319461343336385	0.301181764461423	-1.06069284741608	0.288829511576127	0.462998061270274	-0.658230163531244	-0.641367217448681
CTU1	0.0444882549371666	0.154627731642142	0.773567198581386	17.1658240127995	-0.0266110841810985	0.28438930372603	-0.0935727322808689	0.925448571039815	0.958356834698377	-0.178012404299132	-0.20893930787646
ETFB	-0.497039261726369	0.0961623801235212	2.35665421171133e-07	112.450916223	-0.797738504106677	0.151094291293945	-5.27973954062053	1.29367650790889e-07	4.98065455544922e-06	-1.24249325506414	-1.34759979318414
CLDND2	-0.217408183034024	0.205609979805982	0.290337524125389	14.2662350653022	-0.381070590047517	0.364100329762951	-1.04660874736261	0.29528006585517	0.47007632156934	-0.692822334589549	-0.732340528663977
ZNF175	0.172644024992976	0.109110526539547	0.113584365559093	45.1812158408576	0.179364628564751	0.190030760193472	0.943871552069459	0.345235290876735	0.519656491087125	0.0739034428954133	0.0952080988639451
SPACA6	0.337519568145845	0.0896665197724686	0.000167106576571712	59.2292495603557	0.428033794283259	0.172239037679382	2.48511487320332	0.0129509635844845	0.0503239588471356	0.397999362391882	0.462397418815009
ZNF577	-0.151903360224498	0.0975359714352406	0.119373506822491	199.061368192596	-0.285259591457647	0.158032759642088	-1.8050661907297	0.0710643248859227	0.17596004894134	-0.56405947883827	-0.590864301346469
ZNF649	0.0807311256629909	0.0603885672163156	0.181267984500627	31.8176275363415	0.0176612321755395	0.153323541262884	0.115189305113023	0.908295075532629	0.946735445930152	-0.106769779174393	-0.143566016866773
ZNF613	0.276775656913821	0.111703870466553	0.0132209131530177	19.933467900395	0.334651825906116	0.221708521811485	1.50942247583368	0.131190852918092	0.268925190850153	0.278595032385816	0.324507940780929
ZNF350-AS1	0.536361914132734	0.290579251303175	0.0649158861208934	9.81853541918277	0.679686262430623	0.509036111459607	1.33524173851182	0.181797240239409	0.339095005530781	0.788863839470238	0.833991936277773
ZNF350	0.264150029121903	0.131260152632685	0.0441761050326525	30.5133037897763	0.327714960754371	0.229164019590228	1.43004543793726	0.152703978395627	0.298484550002666	0.253776830909761	0.314264842122912
ZNF615	0.444840726326764	0.0926045292891145	1.55790841163969e-06	56.5625512199899	0.574088582116477	0.170720051335574	3.36274841546308	0.000771706584904681	0.00570288186682455	0.608960604896002	0.678064520383945
ZNF614	0.353722814053	0.0511478008365538	4.65560769550407e-12	49.5578351424986	0.389272020342406	0.146281661970318	2.66111291804568	0.00778828333621022	0.0341766920347496	0.42985008919275	0.40516109290257
ZNF432	0.0646877513239547	0.0942928453186408	0.492693985737296	34.8045008290222	0.0217220240447936	0.188285022554122	0.115367774611757	0.908153620512678	0.94673531027302	-0.138306246371441	-0.137569779252729
ENSG00000275055	-0.0379257107462143	0.142773123235005	0.790519398852226	8.85668116936047	-0.27104136389033	0.316716440455707	-0.855785583787007	0.392116390709509	0.565691332262948	-0.340013568794105	-0.569869413233713
ENSG00000260160	0.237658293551522	0.132529594625185	0.0729334432121693	7.09801896281387	0.318072695524494	0.363961435281823	0.87391867569212	0.382162543384429	0.556061441818481	0.201702015964166	0.300026901514891
ZNF841	-0.0786593098642025	0.134163955938293	0.557679026652609	13.8917034414089	-0.182309679668664	0.287638929200895	-0.633814345558679	0.52620198994175	0.682880502454568	-0.420083620471234	-0.438846627624869
ZNF616	0.150772471919471	0.0862468587334959	0.0804380050953792	22.9411827937373	0.173463047230785	0.191810802829963	0.904344513820514	0.365812750043985	0.539300090788877	0.0309105224863425	0.0864937187340498
ZNF836	0.0699660479423152	0.099048478085347	0.479950700150558	17.0922434499014	-0.016330158536188	0.219411689053503	-0.0744270216716024	0.940670608241046	0.966762693446616	-0.127930696649572	-0.193758309922353
PPP2R1A	0.330660364137209	0.161938644354307	0.0411627713513508	78.2123545171738	0.391760043373646	0.262519698293493	1.49230722844906	0.135618622644273	0.275222403239619	0.384516222396209	0.408834952032728
ZNF766	0.258745121213341	0.0893206859595399	0.00376977116598282	59.8093135721644	0.29925449873352	0.16240731473935	1.84261712111796	0.0653849323613625	0.166260642204884	0.243152401325349	0.272239616901547
ZNF480	0.349920284419888	0.0779274740308148	7.11120129859067e-06	44.2449829995046	0.431047413598746	0.157909316882389	2.72971489022266	0.00633891210001873	0.0292353680950261	0.422375455209507	0.466847382781581
ZNF610	-0.106188649560379	0.0846914364140755	0.209903863264463	34.8999368041767	-0.24215955267801	0.17097612883643	-1.41633545177339	0.156677312796904	0.304579604882896	-0.474198054251692	-0.52722201629021
ZNF880	0.0822558164261289	0.092934960519932	0.376108021529549	24.5800990634559	0.0854017037916509	0.199218674488957	0.428683224656155	0.668153770343642	0.792907370687698	-0.103772693946483	-0.0435392297336987
ZNF528-AS1	-0.00344684929345415	0.113680621724956	0.975811475496817	191.599034435559	-0.0519253331552178	0.182956089793148	-0.283813089872685	0.776553622581642	0.866980700647243	-0.272238457385598	-0.246318778865641
ZNF528	0.0128262796101856	0.0917463688161569	0.88881683129283	94.0846356732298	-0.029726399992675	0.168499236113682	-0.176418603895743	0.85996509008618	0.91920974387408	-0.240250361551277	-0.213539438700804
ZNF534	0.540177495068121	0.366307875373932	0.140305499900669	5.03696358762152	0.64725268006797	0.651627972405869	0.9932855977288	0.320570794159437	0.494987610942508	0.796364128403453	0.786099930781601
ZNF578	-0.404502216666575	0.163604509345289	0.0134194504859076	24.4973117931864	-0.667662629772355	0.277178432139832	-2.40878276357206	0.0160058219895161	0.0586559089210988	-1.06059314948976	-1.1555274399398
ZNF808	0.267063814390644	0.100236913866377	0.0077142766533889	54.7933449628224	0.332955005253322	0.179548826590586	1.85439811318031	0.0636822245573644	0.163107330265641	0.259504459749243	0.32200238517745
ZNF701	0.00961083651535132	0.0847791292072146	0.909742584420898	54.9088327028957	-0.0796040469668873	0.157307867342571	-0.506039833300472	0.612828686620579	0.75324685592708	-0.246570959297194	-0.287189660755083
ENSG00000290073	0.190737393006836	0.0955473765256652	0.0459056441985794	50.957267960425	0.201376354406402	0.178058228489308	1.13095786763089	0.258072825158295	0.428936820676199	0.109469583458801	0.127711005363797
ENSG00000288953	0.0426810726361971	0.128138656266704	0.73907007281614	8.62984431900704	-0.224500973324829	0.314198608219788	-0.714519311835354	0.474906118897944	0.641475166951775	-0.181564783253162	-0.501147043443209
ZNF611	0.174559339500862	0.061134084997705	0.00429891368920265	130.659740949167	0.182808869996397	0.115280174775997	1.58577891082848	0.112789471273485	0.241707187479551	0.0776683773707616	0.100293927118442
ZNF600	-0.548840254564371	0.143681178513987	0.000133533967621489	15.8316810073434	-0.813046181297297	0.280148974496299	-2.90219224524785	0.00370561058599889	0.019318198689188	-1.34431848689428	-1.37020338201838
ZNF28	0.181306614479403	0.108060277328264	0.0933805812492851	28.4934033241791	0.183499093706837	0.194992984322809	0.94105485048147	0.346676751207432	0.520948307837279	0.0909314984283128	0.101313123745085
ZNF468	0.316400965684103	0.186344356532932	0.0895196651594806	7.01500789739468	0.463969937822855	0.368751066345662	1.25821992169627	0.208312232168388	0.372277882698688	0.356486517294095	0.515461368540504
ZNF320	-0.0215812900633047	0.0775215476910994	0.780712337617761	66.6439195202559	-0.120420366546853	0.1380271255083	-0.87243986356589	0.382968461411807	0.5570338105398	-0.307885334681461	-0.347459765358395
ZNF160	0.02443194242255	0.106481912110314	0.8185216035362	199.562144602728	-0.043656967170388	0.167988069513859	-0.259881355245804	0.794955293624916	0.87776586648975	-0.217437105633438	-0.234109562357822
ZNF415	0.0317650820087373	0.210413553700658	0.880003325839894	67.945297555518	-0.0353119156721874	0.331854440606296	-0.106407844378013	0.915258769501282	0.951329479734537	-0.203022350288081	-0.221787110654865
ZNF347	0.154931351507663	0.0913572163641613	0.0899076222592465	133.977777659147	0.158827668693458	0.151165643423554	1.05068628754773	0.293402695933994	0.468088749717035	0.0390856337153047	0.0648828580677503
ZNF665	0.0638549219403396	0.122678865147636	0.602711875412677	23.6183059852715	-0.000481479946510152	0.216947078509528	-0.00221934284535206	0.998229222062221	0.998857178531557	-0.139943339415715	-0.17035586878474
ENSG00000291131	-0.247884861338801	0.10093318219426	0.0140520405481348	32.9033624739849	-0.435701117047819	0.195567980413928	-2.22787552505088	0.0258888166970983	0.0845171457377493	-0.752730353022743	-0.813008938033704
ZNF677	0.165877685164494	0.0651516804105256	0.0108957969052368	45.6228842405978	0.187360855384207	0.150693171053535	1.2433267816605	0.21374743903455	0.378757861153936	0.0606028460548956	0.107015469832221
ZNF845	0.469731895924414	0.108250011057634	1.42921526635687e-05	15.6108785290539	0.553766572386417	0.22214984540008	2.49276145742579	0.0126753970709032	0.0495405396604319	0.657889186684591	0.648056678795469
ZNF525	0.145716961474616	0.114341407665087	0.202520851106856	28.3766743023671	0.109483319088315	0.216939518982291	0.504672083730635	0.613789171543865	0.753831452960373	0.0209729036326465	-0.00797988759107544
ZNF765	0.197641575465259	0.0898070189733339	0.0277546904806892	89.1961247384337	0.192197990268698	0.154885177881287	1.24090628230424	0.21464037170749	0.37964931278988	0.123041137610768	0.114158069372523
ZNF761	0.181970775625409	0.0540883765700987	0.000767316520205582	91.2375362218362	0.184470275495376	0.0944178140092689	1.95376558365635	0.0507289461790289	0.138679130974623	0.092237040252116	0.102747188074903
ENSG00000287608	0.386152643599008	0.104469579511098	0.000218750130162678	19.4978729882991	0.600829924750695	0.244292886057601	2.45946549834868	0.0139144071096166	0.0531731963647012	0.493597417782789	0.71755126329421
ZNF813	0.19464479933142	0.100468946952144	0.0527010118557253	19.182583921106	0.18406336312327	0.181808745799917	1.0124010388688	0.311346341844759	0.485952736257699	0.117150373595384	0.102146334017419
ZNF331	0.110875162563871	0.0717278198421221	0.12215860739454	122.460828261358	0.10978316555497	0.142453036430074	0.770662165624383	0.440907203130075	0.61202597467227	-0.0475156340786085	-0.00753712895687724
MYADM	-0.0543061501690029	0.156712504055374	0.728941727987993	54.6288624930091	-0.148629074815242	0.258864845632875	-0.574157044970216	0.565861533957629	0.715187839071901	-0.37221260495778	-0.389113246504075
CACNG7	0.528403965070934	0.112068896142989	2.41720073606542e-06	85.601936484415	0.710826377744309	0.196311785350171	3.62090526799689	0.000293574001413534	0.0026362630502269	0.773220895894919	0.879973985287314
NDUFA3	-0.0138917284728991	0.212400550557707	0.947852778443158	45.9324300192403	-0.118326470856229	0.335729944544386	-0.352445388858025	0.7245042674942	0.831142064893167	-0.292769960463366	-0.344367881680469
TFPT	0.746719109059353	0.138111127348185	6.42129402250857e-08	10.2366324169017	1.06672879334652	0.377508922058009	2.82570485362623	0.00471767111529493	0.0232779907419639	1.20236305960157	1.40550583229504
PRPF31	0.152084961127892	0.131232150367665	0.246496880372102	49.0315161272809	0.153520430277471	0.228274163329026	0.672526527043675	0.501248558319522	0.66413451190318	0.0334904830353606	0.0570460952783082
CNOT3	0.209646997219131	0.123299294247703	0.0890726697647314	47.6648137716836	0.241281263687351	0.199263880559803	1.21086301746963	0.225947908444082	0.39325150394048	0.146640199835882	0.186635305283504
LENG1	0.488994527322851	0.12889662996493	0.000148421846105286	15.4499141814204	0.723230555994761	0.297629565082933	2.42996879625596	0.0151001227941186	0.0562757844772186	0.695753748739193	0.898290215862886
TMC4	-0.0941255954488087	0.197058685883771	0.632897479883672	5.89281804161569	-0.059896315530739	0.440819541846928	-0.135874909900291	0.891920170500386	0.936883296304521	-0.450485704078567	-0.258088873438294
MBOAT7	1.32257397668902	0.218312563784194	1.37681389948743e-09	23.9936585652178	1.87607889545536	0.349440452470528	5.36880856864616	7.92584922242409e-08	3.26740085790886e-06	2.33432119755241	2.60060661102239
TSEN34	-0.0180718854404797	0.271112007860235	0.946853673819523	11.7673920529889	-0.107294493595967	0.453162770130674	-0.236768112184121	0.812836691009351	0.888430901137485	-0.300986896645293	-0.328077867531722
RPS9	-0.0214166380384395	0.121104632680947	0.859630859387871	257.011867902499	-0.100020168487029	0.177013563519297	-0.56504239843816	0.572044926129971	0.719987500979526	-0.30756167813195	-0.317336469489323
TTYH1	-0.24156999489899	0.0752061569309128	0.00131766681683371	414.766108462477	-0.425805720924948	0.118186752507282	-3.60282105981981	0.00031478223285487	0.00278656275747759	-0.740317217598464	-0.798397219839755
LENG8-AS1	-0.446849385522908	0.0741148811944963	1.64829077043522e-09	38.5931173366395	-0.722048872201562	0.142719555758239	-5.05921468410875	4.20986678673262e-07	1.3310767523405e-05	-1.14383499583103	-1.23583513436011
LENG8	-0.420374265195614	0.1045006870391	5.7536278229973e-05	306.577317066398	-0.684200282464296	0.162130295558659	-4.22006436308968	2.44232579934607e-05	0.000356063994120116	-1.09179284147526	-1.17994723251036
LENG9	-0.120119369941111	0.132199116484351	0.363548314324225	31.124052367797	-0.251798308104997	0.229611710962389	-1.0966265921264	0.272804658017073	0.444933583153389	-0.501581676738718	-0.541454774260759
RDH13	1.71822010137938	0.462850957397004	0.000205422062458707	4.86416190087391	1.92336368589542	0.768533422654989	2.50264156274549	0.0123270316503655	0.0485614731113193	3.11204293920483	2.67042817492858
PPP1R12C	0.0914094881553315	0.0752939768431346	0.224734536789712	65.6988141801364	0.0879686633864356	0.148144105712907	0.593804680672973	0.552642758068912	0.704353358104332	-0.0857793178573799	-0.0397488114676165
PTPRH	-0.269021197456681	0.194564548100233	0.166761922140895	15.1476319740817	-0.468791921622435	0.338819221460707	-1.38360486043677	0.166479479250152	0.318915079066849	-0.794278057175319	-0.861871409555972
TMEM86B	-0.153608727838298	0.215077611105839	0.475102660288689	8.20712569998613	-0.215919717113379	0.406034179814859	-0.531777194747084	0.594880319458099	0.739282675085763	-0.567411720622012	-0.488475807652862
PPP6R1	0.144054728648975	0.0738635190364605	0.0511424571722856	94.3424088453556	0.145823620518785	0.132714673843977	1.09877541265873	0.271866039320844	0.444202584734228	0.0177054519188168	0.0456808488758496
HSPBP1	0.4925655397481	0.16608605100989	0.00301970452225849	22.1942307088409	0.671160629223539	0.300379318631798	2.2343769613721	0.0254582802852651	0.0835800145214365	0.702773289256619	0.821402834406554
BRSK1	-0.315176189170154	0.0722360389829639	1.28206906281478e-05	310.338677575364	-0.529995936706835	0.125182382459433	-4.23379014118531	2.29785387537484e-05	0.000337572875244211	-0.885004942392375	-0.952246348532344
KMT5C	-0.201177877310561	0.0755182553260661	0.00772259368369449	94.1353353943478	-0.366979471886108	0.128578481597123	-2.85412821280602	0.00431551108833381	0.0217939003247254	-0.660918416297209	-0.71153333256434
RPL28	-0.124424701264492	0.116933742244909	0.28730080894992	482.755043160077	-0.257060317047313	0.175080979353243	-1.46823668680005	0.142039942127628	0.284321672723309	-0.510044668200675	-0.549224750403651
UBE2S	0.366469444077722	0.113852311614453	0.00128721835288254	26.4365609117487	0.48105774497078	0.253059331766948	1.90096821015004	0.0573061766540152	0.150961100041387	0.454906144805033	0.540693528981354
SHISA7	0.0693369432470857	0.0984830676893754	0.481402019256252	85.8121127072956	0.0330751466616157	0.172657149849766	0.191565461901782	0.848082598807332	0.91172588324043	-0.12916732799441	-0.120805556149528
ISOC2	-0.237427335463957	0.0992500645663489	0.0167471014171197	54.6857055861707	-0.383388825226975	0.16668567362989	-2.30007064721264	0.021444217915996	0.0734243883563799	-0.732173990330896	-0.735763676027553
ZNF579	-0.119403844236881	0.161033683200846	0.458400237717989	23.9661496345159	-0.226468263909877	0.278292240547694	-0.813778578461891	0.415771809054298	0.588271146526364	-0.500175167582774	-0.504051979766869
FIZ1	0.046375758537954	0.0905133695310808	0.608396540512347	16.5063799352412	0.133316131280515	0.271636424502583	0.490788860605281	0.623575789484396	0.7609662599928	-0.174302137734716	0.0272120674552601
ZNF524	-0.034850008282202	0.0974330268194158	0.720581547909821	29.0612658070274	-0.0717641391546692	0.194112624416899	-0.369703615981927	0.711603337240344	0.823264154464621	-0.333967659260709	-0.275613113217596
ZNF580	-0.125593278206582	0.199891690885241	0.52980307762057	27.1251930890466	-0.257884593604232	0.334051897122537	-0.771989609475665	0.44012058157627	0.611187349912818	-0.512341740351624	-0.550441891851455
CCDC106	0.0474189652530416	0.345827953422833	0.890938146734976	5.8900595630499	-0.0194942842372464	0.620081988223169	-0.031438236567888	0.974920047839934	0.986405286282996	-0.172251505887895	-0.198430514299017
U2AF2	-0.101566384892536	0.0677008484896165	0.133556590478677	69.7994259189643	-0.219460395850615	0.133742118278824	-1.64092208703533	0.100813589509391	0.224033914786335	-0.465112066790885	-0.49370403695075
EPN1	0.342238215978803	0.150133546247881	0.0226338809266341	55.1137056330871	0.437883423079311	0.236944744631668	1.84804024144956	0.0645965215726317	0.164756176666689	0.407274810277957	0.476941556158868
ZNF787	0.157101752668798	0.075147680054241	0.0365663083567165	40.8052645603214	0.148954579470235	0.14133848010058	1.05388553325489	0.291935327023891	0.466469828439605	0.0433519921244601	0.0503040786392019
ZNF444	-0.0368614550072093	0.0521589420498379	0.479744222416535	94.4095344474065	-0.0924024864365731	0.0970838124212253	-0.951780571159062	0.34120827740937	0.515622434100015	-0.337921560872758	-0.306088064470437
ZSCAN5A	-0.1978378433386	0.0915653138103147	0.0307247094033815	78.0679058669528	-0.377297579057479	0.160034062649675	-2.35760795427288	0.0183931064319376	0.0653489366149826	-0.654352910215519	-0.72676923342278
ZSCAN5A-AS1	-0.306221681481044	0.131972721721283	0.0203224524141363	7.04926759094443	-0.448216242214097	0.326568482748469	-1.37250306104807	0.169906886622084	0.32326220774818	-0.867403063134578	-0.831488994801619
ZNF582	-0.0063550829531561	0.108117066496269	0.953127620137062	29.7064579398847	-0.0721376674748232	0.204908880328305	-0.352047541127765	0.724802609112579	0.831270788982223	-0.277955173425028	-0.276164671789257
ZNF582-DT	0.688363562232462	0.138823536936339	7.10209632736457e-07	13.5106673231825	0.886388597825057	0.323402751854846	2.74081959025166	0.00612861480157652	0.0284545336984341	1.08765353843841	1.13921228696531
ZNF583	0.224400162220111	0.100113459438888	0.0249963923682109	53.5656888896452	0.248976434824116	0.179048109484128	1.3905560664196	0.1643600865852	0.315939230999785	0.175640502033779	0.197998132067642
ZNF667	0.0836919127159241	0.126181942338564	0.507161626121717	66.0285618035539	0.0739208520613372	0.219550899558568	0.336691182818943	0.736349710790361	0.840055639064139	-0.100949758909386	-0.060492059921278
ZNF667-AS1	0.169475233591938	0.0983630328062944	0.0848963791573777	59.3854756543447	0.19209778318113	0.18196055313205	1.05571114109399	0.29110020556834	0.465524057556053	0.0676745484021893	0.114010101801907
ZNF471	-0.0573301765737796	0.107411801064901	0.59352013008116	164.508810146252	-0.137228084419054	0.173945523552473	-0.788914147466737	0.430162186360524	0.602123165818359	-0.378156934841376	-0.372278340985134
ZFP28	-0.102944579625346	0.0632553056869348	0.103642457524127	29.4087462790495	-0.126472153823225	0.179212634611075	-0.705710030421088	0.480368481969763	0.646442037106356	-0.467821184714828	-0.356395942258651
ZNF470-DT	-0.0109734842795583	0.108014328706083	0.919079849186147	52.6172884380191	-0.0913466287382762	0.185542104860302	-0.492322908630645	0.62249108781633	0.760059746155399	-0.287033566714057	-0.304528966183834
ZNF470	0.247087267112311	0.108800123351233	0.0231457611409252	37.6116259913988	0.284208255760611	0.204399306712242	1.39045606529735	0.164390431728952	0.315952231287404	0.22023655297102	0.250022066490432
ZNF71	0.336027305319566	0.0950517235342042	0.000407459291958645	25.4595034790159	0.423214592543813	0.197724443746459	2.14042626457707	0.0323203338349525	0.0997300397790636	0.395066020772108	0.455281299676147
ZNF835	0.116565145465879	0.100639904077736	0.246766178041869	16.0700665499181	0.133377809253096	0.212188353032	0.628582141042309	0.529622655202628	0.685394024379871	-0.0363308324683681	0.0273031422483192
ENSG00000286125	0.07252163469075	0.066736582596185	0.277176102122713	187.151022652864	0.0588851320712312	0.132544223647583	0.444267810778378	0.656848970807045	0.784774613061601	-0.122907178781194	-0.0826940719085274
ZIM2	0.0412077688495602	0.341343154196753	0.903910906720547	7.5927288753359	-0.0176719540431008	0.589229477785981	-0.0299916326479505	0.976073726350022	0.986901802553588	-0.184460857081316	-0.195739629070922
PEG3	1.13532248751882	0.26683102467197	2.09201459697729e-05	61.357293373959	1.59551345791807	0.4136436792531	3.85721706372746	0.000114685311273115	0.0012381577763394	1.96624087224041	2.186318687896
ZNF264	0.197837849671713	0.0443504354225375	8.16591871004322e-06	128.897261699064	0.208251256392397	0.0926016079525729	2.24889460341829	0.0245192024345948	0.0810731180204099	0.123426953894965	0.137862608107442
AURKC	0.195101929057177	0.257264773363694	0.448229412475237	7.48489020938181	0.197563230994989	0.462011652426913	0.427615255929593	0.668931256982695	0.793689424464589	0.118048953675639	0.122080479406625
ZNF805	0.289815600223425	0.0718861255213725	5.54000667737714e-05	21.9204753887338	0.194609667364627	0.194320150369532	1.00148989692806	0.31659002210932	0.491104910990005	0.304227654036618	0.117719194734554
ZNF460-AS1	-0.219329142721672	0.0592469043831414	0.000213947861008068	56.3496918083168	-0.405532341706559	0.135006011522108	-3.00380951288343	0.00266622199415552	0.015098073659212	-0.69659836579696	-0.768461186931127
ZNF460	0.305384367309885	0.0979884797656645	0.00182990967268927	38.3784781103701	0.360599894391109	0.186976905168952	1.9285798642633	0.0537830407630581	0.144652239915914	0.334831185572123	0.362823320950876
ENSG00000288899	0.0141079441275375	0.0565506455561452	0.802993762096821	357.812482931439	-0.038019667709871	0.10446118851584	-0.363959746677646	0.715888068332729	0.825483821235075	-0.237730993109519	-0.225785425550241
ENSG00000268205	0.12873591653496	0.0690124096584228	0.0621250173045808	281.016537469059	0.120132930996687	0.120441240255719	0.997440168679957	0.318550901909868	0.4929481385757	-0.0124067430298413	0.00774551906752358
ZNF543	0.49278838315823	0.0940502925805024	1.60902124984254e-07	13.0444130952149	0.636630984586107	0.231736999623373	2.74721337387116	0.00601040180766255	0.0280290161570007	0.703211332634848	0.770415746015696
ZNF304	0.84483406025211	0.29828264133589	0.00462105248186374	6.95062788305542	1.2661574637905	0.561046465020674	2.25677825765081	0.0240219339851643	0.0799021528136125	1.39522765743755	1.69998575974195
ZNF547	-0.0430913881526643	0.177431670334603	0.808112400738683	11.7558509501898	-0.0812478119132574	0.343045486840516	-0.236842678391015	0.812778840765817	0.888430901137485	-0.350167742887186	-0.289616873357309
ZNF548	-0.0125947458117804	0.098549896589651	0.898306695744776	24.0503399640491	-0.108865581559457	0.195823154292882	-0.555938249246217	0.578253069282217	0.725279406688181	-0.290220481140429	-0.330397764006343
ZNF17	0.110169447381958	0.116357898503423	0.34373286545159	14.8274212503591	0.0796722423162735	0.252551067245778	0.315469830261053	0.752404954398853	0.850622021688957	-0.0489028586870076	-0.0519994546142179
ZNF749	0.848255101677697	0.250889105533496	0.000722235529491383	13.1300733384526	1.18083796470416	0.446599444335373	2.6440650110111	0.0081916921019245	0.0356222949631887	1.40195239990244	1.57400146748939
ENSG00000276449	0.288170193270039	0.243276713606977	0.236200681162267	9.07490616585843	0.39900099995517	0.419012760241337	0.952240690057647	0.340974929279661	0.515444217814386	0.300993276946443	0.419527077513112
ZNF772	0.18577832578441	0.246912609977611	0.451807434802404	16.2089069171557	0.198458292432288	0.413557661018834	0.479880585317582	0.631312307073778	0.766104040684558	0.0997215430850571	0.123402143069777
ZNF419	0.233946519057235	0.269105687626559	0.384656759650128	8.74829755957935	0.266018696029027	0.486290486797002	0.547036603124161	0.58435358539604	0.730426116047935	0.194405779392716	0.223163038557671
ZNF773	-0.0280516582008258	0.234047787157778	0.904598483801574	7.66328682819705	-0.0800454230631563	0.444610406090675	-0.180034974365471	0.857125111205532	0.91733870231638	-0.320604139853591	-0.287841404561611
ZNF549	0.390871864076535	0.171629205436925	0.0227611294325077	23.3696180172306	0.551403057308946	0.313136527761094	1.76090301968743	0.078254818754282	0.187828387973821	0.502873991316518	0.64456667032786
ZNF550	0.192096092675662	0.142530652471888	0.177737888421792	14.6570977120663	0.263829137588519	0.291285844185598	0.905739646655865	0.36507367241503	0.538506777828533	0.112140379927866	0.219929897559107
ZNF530	0.142554307323061	0.160502669504329	0.374447130847088	5.90457586707113	0.0615235389826728	0.403338106439049	0.152535894824929	0.878764281687868	0.929770500359635	0.0147560731331271	-0.0787981532618904
ZNF134	0.186439575237834	0.149600140113621	0.212671645066276	23.3902594458372	0.172511552250871	0.29337487911801	0.588024280638826	0.556515995372452	0.707688051063032	0.101021361393619	0.0850887242965522
ZNF211	-0.15505099624887	0.0810260470903233	0.055671991238192	27.404749279307	-0.262716653691335	0.187119476469627	-1.40400485640509	0.160317403429852	0.309991711813128	-0.570246788199327	-0.557576997855528
ZNF551	0.0810048125925514	0.108934593820335	0.457112677855687	50.4047870456822	0.0528700677089561	0.193199702410276	0.273655016283007	0.784349750288963	0.871573132135708	-0.106231792670185	-0.0915760230996369
ZNF671	0.652880437491733	0.274729236128412	0.0174801053852675	6.97190415196369	1.04365995569583	0.505081286778404	2.06632077452855	0.0387982010907024	0.114045260687414	1.01790434629297	1.37144197566631
ZNF776	0.0450799607257642	0.143143810565461	0.75281649795443	20.7889481148049	-0.0434163517041638	0.282322407740819	-0.153782875583937	0.877780936514622	0.929432944217116	-0.176849287999651	-0.233754265274014
ZNF586	0.286355840753463	0.0774855470164688	0.000219365293154134	161.030221362553	0.344426466337154	0.127772779042779	2.6956169296579	0.00702584136960637	0.0316063257119436	0.2974268034968	0.338941348969148
ZNF552	0.128153790222732	0.0767286071767703	0.0948754939808834	38.8515876097448	0.131051420990166	0.144158961289725	0.909075785630721	0.363310123290538	0.536732719356778	-0.0135510289488872	0.0238679558964473
ZNF587B	0.200533501017695	0.062729445019155	0.00138961154463258	57.230232065149	0.195443817883196	0.125953238487499	1.55171728992577	0.120729883795	0.253612258244813	0.128725796797381	0.118950916250028
ZNF814	-0.0242103274321604	0.0792044693721692	0.759856904765754	93.4944078521516	-0.0978916706724851	0.132367129206312	-0.73954667793624	0.459575106574397	0.628176624962637	-0.313053234463054	-0.314193491698806
ZNF587	-0.0173147280402825	0.0758916429098566	0.81952912134255	75.4308744968808	-0.0976702761304904	0.133271736911348	-0.732865635235625	0.46364038450112	0.630901266661182	-0.299498552048344	-0.313866576574122
ZNF417	-0.166121569197457	0.0587070118435838	0.00465957923019593	89.7656409277828	-0.301968640095128	0.122013000133385	-2.47488906727165	0.013327756597134	0.0515042638847421	-0.592008217763192	-0.615537180223504
ZNF418	-0.370966789763949	0.126188391781877	0.00328439654818735	40.8447931374334	-0.634017407619149	0.211053671022293	-3.00405770981438	0.0026640478771563	0.0150921409970994	-0.994672547744501	-1.10584630554446
C19orf18	-0.605482319768847	0.0958939327780351	2.71766796782397e-10	41.3553007250339	-0.940716315268915	0.198283496307393	-4.7442996153878	2.09228977040323e-06	4.95347800645497e-05	-1.4556598165638	-1.55872337618672
ZNF606	-0.0618152606785449	0.0645717694799355	0.338410340288107	57.1696324229792	-0.173630854372408	0.129456085884528	-1.34123361745452	0.179844614827868	0.336201778912205	-0.386973266415824	-0.426031319585779
ENSG00000176593	0.0261376545336819	0.0719754401111235	0.716495186872846	79.7639362669111	-0.04041068110818	0.135104634078754	-0.29910655088725	0.76485874808324	0.859840368083509	-0.214084186671157	-0.22931603852826
ENSG00000288830	-0.12420126900954	0.114007582405897	0.275972084825781	17.0521040877411	-0.224909893468795	0.226355180119777	-0.99361496100855	0.320410357654911	0.494853944883054	-0.509605467329951	-0.501750862212389
ZNF135	-0.377907342169924	0.0687962309075401	3.94849065630266e-08	185.637533094922	-0.617879210927477	0.118751702532921	-5.20311875744423	1.95971547276938e-07	7.07716116015208e-06	-1.00831559431656	-1.0820163568199
ZSCAN18	0.0488031758466553	0.0834423366816126	0.558633065693119	115.973820722125	-0.0061746348703011	0.143025319738141	-0.0431716208123566	0.965564727300609	0.981141297264095	-0.169530562584023	-0.178762482764413
ZNF329	0.194143214137631	0.0822581973084796	0.018266631194489	45.7685225062192	0.23070574645403	0.186533590985413	1.23680536698654	0.216159349102431	0.381517976455589	0.116164407384275	0.171019308142027
ZNF274	0.0230344613847399	0.0453266398935045	0.611321398704081	154.11250763751	-0.0631037410326883	0.0992715434539727	-0.635667975303984	0.524992853847613	0.681971519861385	-0.220184134654643	-0.262825015072306
ZNF544	0.161094274442512	0.105596766638982	0.127119312381141	129.993701751369	0.188525042735082	0.178765562937047	1.0545937351562	0.291611170249316	0.466063039365422	0.051200093732602	0.108734529613632
ZNF8-DT	0.0962718649384207	0.135121155551877	0.476164183307404	16.2413895190073	0.12182624680933	0.290600383257913	0.419222595109955	0.675053460339879	0.797703850911422	-0.0762213419179619	0.010245899361598
ZNF8	0.373772076320734	0.0533228079374637	2.38983704659942e-12	37.5213503831962	0.385148483676615	0.174078875555691	2.21249409181414	0.0269325439846358	0.0870602583902902	0.469260931854007	0.399072205204209
ERVK3-1	-0.00339569043891418	0.130533395621907	0.979246204320774	31.5530740457023	-0.0775407753846332	0.264106933733182	-0.293596136567054	0.769066528317519	0.862132607821749	-0.272137894405271	-0.28414299718112
ENSG00000283103	0.483678324770246	0.259285602403082	0.0621215966029887	15.1322526953516	0.652294353361141	0.445119856370915	1.46543530697402	0.142802190516965	0.285118661872276	0.685303687307592	0.793544555379854
A1BG	-0.279074584570225	0.195233448966332	0.152877686007076	41.6743266672619	-0.479922454393198	0.292539099539539	-1.64054123072302	0.100892683004913	0.224098170905143	-0.814040004146418	-0.878306952527215
A1BG-AS1	-0.207683207514334	0.15996584524813	0.194185231347089	26.4330406927028	-0.375099350919467	0.270868028363706	-1.38480481873558	0.166112157095892	0.318439072939013	-0.67370594641661	-0.723523290594437
ZNF497	-0.450462979864835	0.116831735890282	0.000115419713282553	12.085468274575	-0.629301501835967	0.242845740507656	-2.59136314485255	0.00955965557221694	0.0399853137734032	-1.15093823963869	-1.09888271505476
ZNF497-AS1	-0.188903748384148	0.136833808104816	0.167422234791378	7.2167569425708	-0.163037774266989	0.327940436853364	-0.497156666104855	0.619078577124343	0.75761917942199	-0.636791156278202	-0.410389388794491
RPS5	-0.021899688705998	0.123763966164245	0.859549854209106	132.946080766786	-0.102231009930553	0.191431317776082	-0.534034927608519	0.593317369223307	0.738436890672462	-0.308511211017616	-0.320601037349282
ZNF584	0.27167381696404	0.0951426313923557	0.0042977610096744	15.0257417539248	0.324205253345484	0.246555295649045	1.31493932219963	0.188530295929774	0.347819664454462	0.268566343606211	0.309082345640196
ZNF132	0.282178988191272	0.137014998701131	0.0394487409370072	6.36247499905527	0.368792413209962	0.335826550463935	1.09816336052193	0.272133162159822	0.444422246052815	0.289216362785836	0.374920540182256
ZNF324B	0.0847129772337571	0.136781918004811	0.535699794220541	6.10216600062525	0.180737306370956	0.379215859777972	0.47660798384534	0.633641297152923	0.767496880636476	-0.0989426519883464	0.0972350193657928
ZNF324	0.449592893730128	0.225599377327389	0.0462743914265003	20.2245855575343	0.591395064401461	0.37406695641115	1.58098718495583	0.113880967898543	0.243250644708877	0.618301942214701	0.703619580427706
ZNF446	-0.303872639612804	0.149222057603838	0.0417123291959407	17.2414313542484	-0.492780649488375	0.285789590652141	-1.72427780999267	0.0846577031889725	0.198363747346249	-0.862785550617777	-0.89729359246367
SLC27A5	-0.0351217031774785	0.199790153585791	0.860456597863092	33.0817289417156	-0.127062535693197	0.323741429485642	-0.392481542739441	0.694702446376696	0.811758536242367	-0.334501730022347	-0.357267710645053
ZBTB45	-0.211752737378213	0.178406738466413	0.23526313255943	10.8771011010593	-0.393351797880099	0.355962147291633	-1.10503827688688	0.269143003754547	0.441113802299356	-0.681705422857632	-0.750475178929897
TRIM28	0.238499290233322	0.104147331489906	0.0220202584900176	105.049668380726	0.26365420974605	0.180715638068164	1.45894518351866	0.144580195679952	0.287742938461081	0.203355163469668	0.219671595990712
CHMP2A	-0.0101276214867164	0.17099724183272	0.95277145427113	42.920365117227	-0.0755640065608442	0.256116185664432	-0.295037997558848	0.767964853112632	0.861622288087358	-0.285370853892182	-0.281224065121288
UBE2M	0.6018588149822	0.133563812978705	6.60138730691276e-06	23.2147746268234	0.864801157320437	0.303707004639599	2.84748505668045	0.00440661629609922	0.0220976580440902	0.917611123021536	1.10733588775243
MZF1-AS1	0.277451125954134	0.0963995766031783	0.00400032190164495	12.4001698670231	0.261937275785768	0.287749427107973	0.910296428452941	0.362666201592125	0.536169516851987	0.279922802141871	0.217136340719093
MZF1	0.176177006383253	0.0620868820546745	0.00454557803963691	82.6577526751834	0.199615922072227	0.115175351280289	1.73314793359253	0.083069378509068	0.195806392199946	0.0808482257925582	0.125111519618398
ZCCHC3	0.2932482031503	0.10429525043904	0.0049278610480552	40.395272979203	0.346025854592982	0.197338259833717	1.75346562235095	0.0795221154646083	0.190154792610177	0.310975122949095	0.341303034159584
SOX12	0.317798687933781	0.0661718124075742	1.56595600393534e-06	61.4664748352146	0.392570518730293	0.146170801026031	2.68569725262968	0.00723786380165845	0.0323258203246987	0.359234020465563	0.410031714382351
NRSN2	2.34545594964399	0.30830277006981	2.79149831074273e-14	4.39046668990401	2.20164477254222	0.737712501204898	2.98442112468786	0.00284115441637562	0.0158080510259969	4.34500069083441	3.08134298483609
RBCK1	-0.237284706335848	0.0672236559695494	0.000415905587184338	99.4049547475304	-0.426419710986025	0.123884622589195	-3.44207135699193	0.000577277949388096	0.00453628737003033	-0.731893624198129	-0.799303848501704
TBC1D20	0.297173663146918	0.0740275332978245	5.96056226419431e-05	63.3999666705822	0.38317119811968	0.138864777156722	2.7593116553036	0.00579232654760483	0.0272980644980911	0.318691401195837	0.396152510127007
CSNK2A1	0.15513505897209	0.0652599425130879	0.0174452618374323	290.21439350573	0.155371446814893	0.105452013596365	1.47338530120063	0.140647171428005	0.28230145754343	0.0394860615575985	0.0597793392719107
RSPO4	-1.23635491319759	0.336258532061726	0.00023617932344248	10.6714128400088	-1.84380793646697	0.536832621070157	-3.43460487328696	0.000593418402454679	0.00463322829608845	-2.69576631958127	-2.89224455193472
ENSG00000286787	-0.257479216078586	0.0659245793634017	9.39672408722311e-05	79.2235174644311	-0.425007060834095	0.132830333572571	-3.19962353028268	0.00137607203151174	0.00897158787260063	-0.771589979877666	-0.797217904122082
PSMF1	0.105362758915517	0.0756390725331349	0.163629662185253	142.323203064397	0.0776404755703771	0.124052956051514	0.625865582260986	0.531403111182425	0.686769449563242	-0.0583513680806649	-0.0549995975855801
SDCBP2-AS1	-0.3283548637401	0.0857125668354383	0.000127683919792559	65.6573961654404	-0.514938833637114	0.159361965066919	-3.23125303720296	0.00123248778625328	0.00825457507188075	-0.910910268135753	-0.930012761908812
FKBP1A	0.447830221555388	0.189247346793685	0.0179632310865289	28.8332428135324	0.600253164987468	0.346955703819046	1.7300570602538	0.0836200810460207	0.196862035820521	0.614837056833164	0.716699609553296
ENSG00000286288	1.13308551916948	0.183952961652243	7.29067489800629e-10	5.42507519912675	0.69778832514104	0.723597677644226	0.964331902519073	0.334879551256793	0.509762687776301	1.96184366268343	0.860721764550386
ENSG00000276649	-0.325879721483091	0.129757133382763	0.0120233248836815	23.2472489965587	-0.592208748352411	0.236551374752332	-2.50351006825663	0.0122968181615246	0.0484852176951461	-0.906044880035553	-1.04411089448189
SIRPA	0.179273840845862	0.188572072855946	0.341761074247449	83.7102093094546	0.176524015294982	0.29337853413317	0.601693698608687	0.547378045288426	0.699751369053885	0.0869356745038396	0.0910135987064495
STK35	0.296581112529209	0.0661355033991182	7.31035179073404e-06	36.9176073616829	0.415180095386872	0.160497231285114	2.58683649594757	0.00968615423856836	0.0403278727434242	0.317526624215442	0.443417418045782
SNRPB	0.594736001277554	0.180016012804197	0.000953855577883698	30.4194936412201	0.79669646891702	0.30764622195312	2.58965139847686	0.00960731663558544	0.0401118193467042	0.903609805343577	1.00677129162298
ZNF343	0.388573110303	0.132231354215625	0.00329713941883976	25.564737454306	0.497515621313769	0.229894673072842	2.16410243292646	0.0304564888423784	0.0954416112755755	0.498355330127095	0.564995522373899
NOP56	0.493649023350651	0.105655331925139	2.97905684673636e-06	88.444287686626	0.650983685887875	0.181371044667079	3.5892371193142	0.000331647078255076	0.00291180049440466	0.70490309339684	0.791609200440289
IDH3B	0.0632055786426056	0.230180544386892	0.783630238660451	31.0450273841272	0.0130261750850902	0.375510376017572	0.0346892547237646	0.972327529260175	0.98527032499076	-0.141219753789391	-0.150410224736529
EBF4	0.207888479654311	0.0730383938837369	0.00442318366032986	172.990626591528	0.227635476968229	0.139916471159848	1.62693838031526	0.103750185527038	0.228437959850658	0.143183481172686	0.166485693524789
PCED1A	-0.162602962242048	0.0807600508232315	0.0440716858531506	81.5989919354977	-0.306461262259775	0.144948708612039	-2.11427383654746	0.0344918856444957	0.104688506990659	-0.585091690698273	-0.622171066144451
VPS16	0.200156005745506	0.102934046343971	0.051834304559691	40.8333032581102	0.226255711931379	0.191494352402403	1.18152681315598	0.237393508189903	0.406127586157468	0.127983754193573	0.164448307891916
PTPRA	-0.0645034215036369	0.0525338269510259	0.219504982443187	529.075065066325	-0.154770864408812	0.0964848354502245	-1.60409523099261	0.108693062946617	0.235528005395241	-0.392257385198407	-0.398182322429227
MRPS26	0.335753489686378	0.176215708359124	0.0567339341334098	33.789207888899	0.41823843528934	0.292903283960203	1.42790626869915	0.153318839058374	0.299397435607651	0.394527781275129	0.447933417227755
UBOX5-AS1	0.116902881673033	0.0765727556279671	0.126838045740936	25.0500991079204	0.170662908375496	0.196901435729022	0.866742833761579	0.386082930538409	0.56024467706635	-0.0356669442742095	0.082358983817996
UBOX5	-0.147195435548712	0.0554903247155716	0.00798667882735068	60.5102000643079	-0.249821777218158	0.113310355529727	-2.20475680312042	0.0274711647555675	0.0883319695873914	-0.554805109466433	-0.538536193542867
FASTKD5	0.226823677317484	0.0953288936014744	0.0173417812358252	11.1105537784703	0.294973714195683	0.338385141757331	0.871710006721336	0.383366599821289	0.557450152420842	0.180404406606142	0.265918534194073
LZTS3	2.99063487849425	0.2042914529812	1.58240358110643e-48	14.0970664555519	2.76067580991647	0.655583498626964	4.21102089314078	2.54219230801651e-05	0.000365062085131888	5.61322916297111	3.90681817333355
DDRGK1	0.155657908404872	0.155391682737876	0.316482102719571	96.3409760195387	0.159232576933675	0.245773376101408	0.647883751525531	0.517060140730676	0.675728810525711	0.0405138268915907	0.0654807527883865
ITPA	-0.528256245955595	0.101056560744505	1.71973057213305e-07	49.6530165035293	-0.798175535481447	0.185021077355818	-4.31397085612283	1.60348093944484e-05	0.000252153023787346	-1.30385649314183	-1.3482451214975
DNAAF9	-0.185245723898837	0.0477138522666128	0.00010341750277353	683.40027682665	-0.337504718721686	0.0830391619295157	-4.06440420253955	4.81553118930642e-05	0.000622466835682221	-0.629600576120367	-0.668010386971558
ATRN	0.0365916522328984	0.055097919356733	0.506613254596853	226.422950498036	-0.0242653457323118	0.0997561406604159	-0.243246636965583	0.807814340482138	0.885324869838829	-0.193534759315517	-0.205475548695444
CENPB	0.265109616915151	0.0977664084898289	0.00669464839368629	39.215970288386	0.287380285112338	0.224102952289385	1.28235831869472	0.199716978698928	0.361546828889101	0.2556630930093	0.254705941538471
CDC25B	0.01339263359876	0.0493083424935691	0.785921992291799	63.2794007758407	-0.00885083794713802	0.107488312967399	-0.0823423282289534	0.934374495624015	0.963573698612266	-0.239137079294992	-0.182714211902183
AP5S1	-0.304621745165525	0.133061128862767	0.0220597883988174	9.33242466120301	-0.444229817100814	0.319035720274109	-1.39241404291388	0.163797054440695	0.315082977084915	-0.864258067695	-0.825602568464229
MAVS	0.139907058978168	0.0634594345705948	0.0274773180138096	156.270752207488	0.119799185000445	0.120548754587817	0.993782021308015	0.320329000797639	0.494786301356957	0.00955237602883325	0.00725270378404204
PANK2-AS1	-0.243693334527893	0.0809486990457211	0.00260846849582858	22.4397583862338	-0.434017488616242	0.184390662240868	-2.35379320916635	0.0185829457307311	0.0658313873348321	-0.744491067135352	-0.810522862299084
PANK2	0.675982326220527	0.124071159035361	5.08410213653999e-08	51.4825846568441	0.976509012436369	0.231847134167426	4.21186578796006	2.53270016912261e-05	0.000364150088088033	1.06331573797961	1.27228569660667
RNF24	1.01955524450936	0.147638237975533	4.99329616312433e-12	63.707857575328	1.33578304168321	0.269737569005436	4.95215793116414	7.33949987291537e-07	2.08336057833305e-05	1.73867715749386	1.80279612838477
SMOX	0.132760918616094	0.152961200802599	0.385427988782412	24.5118782731547	0.100244142815666	0.278316979526697	0.360179759733453	0.718712709772791	0.82726055717662	-0.00449479486873212	-0.0216226198641317
PRNP	0.227236795704511	0.0974335420553633	0.0196889369392079	544.73452243027	0.246218868261109	0.150740917042568	1.63339107318538	0.102386773300538	0.226665232762822	0.181216473580684	0.193926260156766
RASSF2	0.0360047706227177	0.0923264955655997	0.696557071631872	484.882741683493	-0.0089513085906485	0.163525684047422	-0.0547394658080296	0.956346027313352	0.975866266103907	-0.194688392725602	-0.182862568644198
SLC23A2	0.0858286336604863	0.0690606462763117	0.213941209126683	321.982080225434	0.0455607666583466	0.111085781289436	0.410140398973631	0.681702958971302	0.802024608737048	-0.0967496057150873	-0.102369067240578
TMEM230	-0.154929444442319	0.0365171335125037	2.20895046567016e-05	327.498337361607	-0.294732677401799	0.0671896031287731	-4.38658160901658	1.15145974561401e-05	0.000195034863106657	-0.570007853765771	-0.604852428807389
PCNA	-0.00885198105230497	0.130304852002743	0.945839081986915	35.4938819061974	-0.0752794694111393	0.236729046683158	-0.317998447870635	0.750486114269355	0.848882478596946	-0.282863326992609	-0.280803912497221
CDS2	-0.0381792033317029	0.0575139614670813	0.506802346749523	277.732521927418	-0.116714922903608	0.110389287460675	-1.05730298282056	0.290373332389995	0.464861023701894	-0.340511859268291	-0.341988241265133
ENSG00000266908	0.0471458101661585	0.205508191455201	0.818549599090357	21.7219322736887	-0.0635505128098988	0.34517491028407	-0.18411104317402	0.853926343369584	0.915492129988453	-0.172788446948743	-0.263484726237433
GPCPD1	0.00795803229170116	0.301794658452522	0.978962996329327	44.1903346099378	-0.0656870533149716	0.453610063579934	-0.144809515019493	0.88486126951747	0.932459989026374	-0.249819877204412	-0.266639580008059
SHLD1	0.0865989311087357	0.0859987054545208	0.313944638556562	139.957607829667	0.0666186076629337	0.15407655935293	0.432373411910998	0.665470039124911	0.791026660608952	-0.0952354317205568	-0.0712746840838631
TRMT6	0.313669431910365	0.20507373748727	0.126129486358154	13.7047484719871	0.37201870915446	0.389902823561545	0.954131867413208	0.340016897024857	0.514460348541957	0.351117140289437	0.379684546247897
MCM8	0.404958683522013	0.076306740938395	1.11453714391291e-07	55.3808716002389	0.474163699601643	0.150814975999913	3.14400938274139	0.00166650096290746	0.0105270060825244	0.530564457796011	0.530513658777138
CRLS1	0.0657961040027295	0.0740652991818285	0.374351092723449	109.743652993396	0.021983277958817	0.120890137467411	0.181845090255961	0.855704297501104	0.916225220004779	-0.136127557078385	-0.137184007069243
BMP2	0.403952545984511	0.189822917666877	0.0333329880021755	18.0422928693128	0.462853349129726	0.335305414794019	1.38039330326372	0.167465580963089	0.320254618005063	0.528586692846031	0.513812593785057
TMX4	0.628218147541954	0.169415890340018	0.000208785722178038	78.3720636934867	0.845040690648576	0.27173376700834	3.10981112120173	0.00187207012720971	0.0115160677522294	0.969425673317488	1.07815723064715
PAK5	1.27980068768414	0.507227823797601	0.0116316078074382	50.3229989802625	1.96001883913966	0.825751264553637	2.37361893741592	0.0176147189387219	0.0632427479815249	2.2502417266689	2.72455382719256
MKKS	0.815076065924934	0.219471531332805	0.000204160267939304	15.5133066248339	1.19573288956065	0.396712602453576	3.01410361598125	0.00257739763745454	0.0147209787005111	1.3367323563795	1.5959955788742
SLX4IP	-0.28242412898958	0.0737537840177231	0.000128517024438271	342.337210185787	-0.43367634403918	0.137288666516718	-3.15886485783859	0.00158384916471521	0.0100761686176896	-0.82062420491826	-0.810019122139365
JAG1	1.27393428615956	0.372506405378207	0.0006264438779694	7.41803415389707	1.7712530292653	0.653837201373597	2.70901231307153	0.00674838352342565	0.0306095588963875	2.23871013890343	2.44581886961347
BTBD3	-0.110903710424413	0.0383295670913246	0.00381065831436633	976.138713841311	-0.219697499947451	0.0747481204261853	-2.93917089412844	0.00329091563953713	0.017711268541866	-0.483466451231553	-0.494054149083966
ENSG00000235292	-0.601861002318436	0.078480962356681	1.73506046004991e-14	22.840425540348	-0.791132490053867	0.205284788679279	-3.8538290885735	0.000116284783801868	0.00125340589974049	-1.44854139143878	-1.33784523515267
TASP1	0.126021883138736	0.120271989571041	0.294727343011565	75.8622374396212	0.12104300082193	0.225477506637913	0.536829604987201	0.591385319965446	0.73680839386043	-0.0177417195355912	0.00908934438367493
ESF1	0.162866778625134	0.0857567702223444	0.057541984768706	167.819185006518	0.171737701609818	0.14333972308701	1.19811659958049	0.230871627407606	0.399227938049446	0.0546843058958687	0.0839460426544162
NDUFAF5	0.0860391468147254	0.0827276198240953	0.298326297932977	69.4113345741951	0.0609850832987719	0.143953615867482	0.423643983732318	0.671825473145094	0.795184429365998	-0.0963357999256747	-0.0795932465169149
MACROD2	-0.217732112368779	0.251449696524518	0.386541033206064	186.990873803309	-0.361633868096539	0.411470173779398	-0.878882337387649	0.379465076346003	0.553309032420094	-0.693459082609249	-0.703639918780818
KIF16B	-0.00225749845523511	0.0448633118802454	0.959867801874895	353.686395650317	-0.0723451814203396	0.0802012996429157	-0.902045001046687	0.367032963106452	0.540349480378945	-0.269900549978924	-0.276471090577909
SNRPB2	-0.0120359555188106	0.0865511430960318	0.889401334430247	63.9158805056819	-0.0725275507752323	0.143277930555534	-0.506201830903197	0.612714969833289	0.753202602608167	-0.289122066843544	-0.276740380416114
DSTN	-0.0443017453000921	0.168766429587308	0.79293343875108	78.1966786123397	-0.132040872029568	0.299872002861055	-0.440324107518463	0.659702382786236	0.786640488124777	-0.352546942404066	-0.364618810764595
RRBP1	-0.0233848503211509	0.0687952385867589	0.733917072221871	275.534428405995	-0.10386649786624	0.122731533239267	-0.846290233038569	0.397390855088211	0.570710298995256	-0.31143059378391	-0.323016027970084
SNX5	0.128284822235765	0.0846680377284904	0.129734287728624	55.9890180991956	0.135663212938191	0.15855076597841	0.855645269835308	0.392194021693471	0.56573957044882	-0.0132934592697504	0.0306778100424504
MGME1	-0.246226513179227	0.0719396113587958	0.000620062537733274	48.4342069272008	-0.439265165027709	0.137640554236824	-3.19139346294632	0.00141588317431901	0.00919534792512169	-0.749470537398517	-0.8182716747716
KAT14	0.0336145645553314	0.0607636349842336	0.580125095873119	50.1766673114218	0.035230454297626	0.132492570070676	0.265905131728011	0.790312272789753	0.874994855451082	-0.199386821724725	-0.117622990499037
PET117	0.23412367420509	0.313843035292506	0.455673632345988	7.07772640988661	0.263308366462758	0.519886153602658	0.506473128084116	0.612524549358525	0.753106718574425	0.194754013335967	0.219160917637669
DZANK1	-0.300437666563354	0.13901963787857	0.0306863228045388	39.7059287717541	-0.511346041870756	0.265673843338471	-1.92471353387731	0.0542652064001792	0.14543813469686	-0.856033422754429	-0.924707581583769
POLR3F	0.519508256512998	0.139822414244106	0.000202813300737893	23.5643748443612	0.679564771867888	0.248044238069062	2.73969182738557	0.00614968162602919	0.0284999773177237	0.755734598112212	0.833812541148578
RBBP9	0.285519089784768	0.129213209615065	0.0271277846843643	16.0867033329538	0.341142804721246	0.264136709473134	1.29153878460027	0.196516915305241	0.357974208517548	0.295782001791205	0.334092635731176
SEC23B	0.175358498933937	0.0554449386709871	0.00156286295133661	94.5197716351416	0.18714555960935	0.11705716123957	1.59875361428197	0.109875359499942	0.237296994182322	0.0792392853801238	0.106697560255738
SMIM26	0.0818622647616535	0.169589647276754	0.629303143667828	31.1757230495277	0.0613122903210965	0.268012533069346	0.228766504382959	0.819050402064557	0.892528449521019	-0.104546298606874	-0.0791100867988074
DTD1	-0.250540768471626	0.0911724791320084	0.0059962424482576	155.047625050932	-0.429646361722442	0.152372129369342	-2.81971751330587	0.00480659425650319	0.0236152364681444	-0.757951070709854	-0.804068378459414
LCDR	-0.118190248695783	0.145968010298509	0.418112811967046	11.1274332309469	-0.345196754564257	0.287751342065049	-1.19963560234663	0.230280893272445	0.398605540597398	-0.497789602354192	-0.679368584124436
RIN2	-0.496079291892954	0.112655683138878	1.06518322343072e-05	803.379683848524	-0.778227886019659	0.175233612178329	-4.44108796449214	8.95051949582324e-06	0.000160965181483275	-1.24060624198809	-1.3187900669501
NAA20	0.493694666720222	0.16767558767023	0.00323639705765573	63.2375974322484	0.638579834610538	0.269713273079447	2.36762480140322	0.0179026809248457	0.0640652027326611	0.704992814586212	0.773293452679044
CRNKL1	0.246615519705548	0.0889703487015663	0.00557328286963529	38.0041044812155	0.285266670168835	0.165269503925233	1.72606962200291	0.0843348881838552	0.197979684696931	0.219309238909507	0.251584940060459
INSM1	-0.610495600451867	0.185192086413672	0.000978790087597197	13.8439569781807	-0.943968935853288	0.341746468862855	-2.76219075209262	0.00574149235357085	0.0271242999129557	-1.46551442435818	-1.56352625368455
RALGAPA2	0.182377604164237	0.0777753919446733	0.0190308133483251	476.256196172645	0.203632003089585	0.134946203083174	1.50898653268575	0.131302224409171	0.26901689400702	0.0930367432696015	0.131041736392042
KIZ	0.0805824593521924	0.0558879465577741	0.149342555350564	792.193626118549	0.0466063664677425	0.102045771252593	0.456720213837947	0.647872159856837	0.777933194468601	-0.107062012599526	-0.100825115935463
KIZ-AS1	0.556565420081475	0.107247858538691	2.10831440908634e-07	47.2648594309678	0.793485750468613	0.218675337367543	3.62860192658555	0.00028496024203351	0.00257791851638418	0.828577878995424	1.00203028756557
XRN2	0.199861245786602	0.0291498456877521	7.06472453033841e-12	283.648687062658	0.216791954675609	0.0702469840558005	3.08613896510348	0.00202774029776468	0.012243201671677	0.127404344427364	0.150473955338444
ENSG00000278041	-0.270518371567961	0.0648219566730245	3.00282263664311e-05	71.5959425622971	-0.486234779726294	0.126748269948697	-3.83622419401153	0.000124940361657603	0.00132223614967501	-0.797221052909937	-0.887627844563315
NKX2-2	-0.141603725245642	0.0697367948746516	0.0423011353284108	161.922187731343	-0.276754456940742	0.123621912469396	-2.23871683759345	0.0251743462680019	0.0827898604071404	-0.543813482342263	-0.578305468206336
ENSG00000289431	-0.140175634660703	0.130401697361824	0.282395981220286	21.7712227823808	-0.252747172725149	0.247745463954803	-1.02018890150602	0.307638880210726	0.482131912160873	-0.541006284122325	-0.542855884662174
GZF1	0.273053723777238	0.23390834578848	0.243067645522148	14.2862638418024	0.30487107270361	0.418040118413144	0.729286638471166	0.4658263437937	0.632847429948082	0.271278826967241	0.280533150080754
NAPB	1.3784777149727	0.165347652251101	7.62991006207145e-17	34.9415990738576	1.80980117515337	0.378046927259917	4.78723947915885	1.69091020800074e-06	4.14923351040181e-05	2.44421119770569	2.50273974853754
SYNDIG1	-0.019986926154337	0.0592739372389159	0.735969259105954	806.54773960399	-0.073466530855036	0.118685770709226	-0.619000326795915	0.535916143600717	0.690072512442326	-0.304751292923613	-0.278126895129165
APMAP	0.402360087390746	0.150913796937178	0.0076723533868741	31.646786596938	0.530681209431167	0.264641343245339	2.00528459734726	0.044932630506544	0.127139890924325	0.525456396367022	0.61396842060765
ACSS1	-0.0494733473274131	0.0609134137975986	0.416681846496599	185.472218308383	-0.135792522453151	0.108647500599011	-1.24984488096349	0.211356217527737	0.375613556497762	-0.362712762526705	-0.370158564612842
VSX1	0.1048138640747	0.137561509370327	0.446094740707899	30.1559081332692	0.0658055190973935	0.240258358300026	0.273894817075284	0.784165454716818	0.871573132135708	-0.059430330883392	-0.072475305144291
ENTPD6	0.828016356775056	0.195592635334652	2.30213385945063e-05	22.2845791032083	1.13669793771649	0.341737587543056	3.32623035671565	0.000880291452967388	0.00633753083657015	1.36216909115182	1.50882351731855
PYGB	0.229770086119063	0.21990475685059	0.296086834507228	63.1473232892305	0.249601985448016	0.342946299638027	0.727816529035205	0.466725904934658	0.633619786636392	0.186196163536852	0.1989218312626
ABHD12	0.0354930832917612	0.050240384061203	0.479898882807996	289.528331277091	-0.0018315964755235	0.102883739747665	-0.0178025845484983	0.985796342915942	0.991866882125848	-0.195694216711682	-0.172349474902775
NINL	0.0681357273022461	0.100378564598798	0.497272436920602	82.2397694766045	0.0255670256896433	0.177980575476956	0.143650651882253	0.885776340998443	0.932769898349221	-0.131528558645797	-0.131892181328178
ZNF337-AS1	-0.325107543064381	0.0990513748817199	0.00102996389330773	117.038455768179	-0.525140835398725	0.170753724833435	-3.07542828662146	0.00210200471062459	0.0125611755299457	-0.904527008616654	-0.94507721945087
ZNF337	0.0623799254496686	0.0761064809512817	0.412421293187864	112.58620017364	0.022407725928857	0.135423563258798	0.165464010764767	0.868578774593559	0.924395775836405	-0.142842740592849	-0.136557259635466
ENSG00000226465	0.0745709043762518	0.0966140527695106	0.440207272971304	89.5846100465197	0.0440633484493706	0.1726122151971	0.255273639811968	0.798511758022	0.879966978866251	-0.118878928560947	-0.104580181643313
FAM182B	-0.227515229567639	0.224760198835806	0.311414880530056	23.4909275711163	-0.429546687842921	0.37669709131328	-1.14029733106086	0.254162449366444	0.424914960894886	-0.712689759903615	-0.8039211982333
FAM182A	0.811718344816128	0.321017251098381	0.0114524430194568	15.3391817976715	1.11094694996843	0.508006906510879	2.1868737131916	0.0287517443905097	0.0913483214000591	1.33013208268602	1.4707991500756
ENSG00000291100	-0.0475575239936775	0.155787444950126	0.760159101686359	77.5938795275269	-0.120404758308504	0.251401299285785	-0.478934510881871	0.631985218742296	0.766565114074265	-0.358946827852184	-0.3474367179556
ENSG00000290901	0.152822807536616	0.277083948755418	0.581263736057673	16.5723702972635	0.164114336864555	0.444225666697657	0.369439114323515	0.711800447776602	0.823264154464621	0.0349408680088367	0.0726892464671453
HM13	0.261554044110544	0.0963588992466627	0.00664012516128932	112.829962994222	0.324261541907037	0.165220426545951	1.96259959307667	0.0496927180525539	0.136542870481566	0.248673902160193	0.309165462332922
BCL2L1	0.169713839017705	0.0610272227682192	0.00541995812055824	548.315113546247	0.179488934588656	0.112168522151043	1.60017205492786	0.109560419700129	0.236756532764891	0.0681435751807048	0.0953916513532586
DUSP15	-0.167516088744992	0.174804025966427	0.337907493368172	21.9768896794487	-0.319763966882801	0.313832724106291	-1.0188993763904	0.308250739799823	0.482695583431279	-0.594749425381808	-0.641814076768325
TTLL9	-0.276676849514018	0.102881932201149	0.00716094007916124	132.44113101604	-0.472308845938275	0.170523946178365	-2.76975085624777	0.00560991860936503	0.0266833386677785	-0.809326775411032	-0.86706456265206
PDRG1	-0.141537179490426	0.108067594714316	0.190294053241521	15.8069810870162	-0.319411430835227	0.300161007100053	-1.0641336592023	0.287268154789367	0.461489057298314	-0.543682673325274	-0.641293515760318
TM9SF4	0.124329844665249	0.0718879474339635	0.0837205430403659	141.575198504517	0.108482573989656	0.11939121904551	0.908631094120118	0.363544887621856	0.536961129352621	-0.0210677602230197	-0.00945760563126386
PLAGL2	0.200210750255098	0.108393906483586	0.0647375072513617	16.0316170148975	0.160788867231639	0.229142467635632	0.701698244287545	0.482867368174147	0.648242184248219	0.128091365497434	0.0677787987664812
POFUT1	0.0896722773117229	0.113710477622682	0.430344830093607	38.4085613842332	0.0499288056079179	0.192789350319172	0.258981139390005	0.795649792751214	0.878243196843035	-0.0891941538903781	-0.0959191431143661
KIF3B	0.297193538053554	0.245365706351132	0.225808464920869	20.3553071854638	0.315948429883059	0.431235318250367	0.732658983417552	0.463766446480305	0.630977050151551	0.318730469307565	0.296890173026579
ASXL1	0.0292337822335099	0.0402767046353487	0.467946925204305	576.559556784009	-0.0273821259143726	0.0856338677795256	-0.319758135704802	0.749151685549138	0.847665053457332	-0.207998127243751	-0.210077841835332
NOL4L	0.0149893213865853	0.0685700942728003	0.826962802809469	249.930909021058	-0.0525384484804926	0.124062476752814	-0.423483795065382	0.671942319252908	0.795207343608863	-0.235998469487567	-0.247224115877123
C20orf203	0.470072433846976	0.345601002583001	0.173779504202805	3.66537736616073	0.672870605351449	0.729470094743376	0.922410130586864	0.356314687523553	0.530248615410323	0.65855858221182	0.823927815618945
COMMD7	0.385501019361378	0.232269851399635	0.0969724390058716	22.0124503422029	0.49511445484473	0.390810951655741	1.26688991889068	0.205194653877143	0.368327702658891	0.492316519764672	0.56144991719077
MAPRE1	0.104946850066645	0.0749536037724452	0.161466161142704	43.7903931612931	0.102575204549766	0.168413601526402	0.609067222718858	0.542479882357914	0.695383224629864	-0.0591689202671457	-0.0181805325814762
ENSG00000260257	0.330748943296563	0.177696318255437	0.0626996102691211	16.0305112516542	0.380754492656716	0.34707935470804	1.09702431876711	0.272630761473408	0.444761046742018	0.384690342484307	0.392583959788634
CDK5RAP1	0.0361556475345006	0.0594871696221804	0.543327423616189	94.4618187776534	-0.0341478813972066	0.111293650954856	-0.306826859432063	0.758975162849008	0.855809448241811	-0.194391813921251	-0.220068276908047
CBFA2T2	-0.183758034716207	0.03680819005345	5.96602236079153e-07	879.986317650639	-0.336915060747175	0.0696203656012855	-4.83931760250558	1.30285699488908e-06	3.36982201110499e-05	-0.626676224913696	-0.667139687502088
NECAB3	-0.145939092258029	0.438039824393333	0.739010504523715	5.12532302283942	-0.391752733044324	0.744576927084246	-0.526141381493546	0.59878997857917	0.74235419807177	-0.552335514969815	-0.748113971307275
E2F1	-0.143682718424033	0.167559834883679	0.391168087277455	20.0197840416595	-0.273155664120634	0.29808403049388	-0.916371345583513	0.359472159124204	0.53353362002283	-0.547900160044078	-0.572991426618421
PXMP4	-0.176552850745486	0.100199656953521	0.0780675182311179	51.8472123041363	-0.321526164138332	0.167553816356558	-1.91894264857637	0.054991592403209	0.146797639971746	-0.612512991971581	-0.644416168628041
ZNF341	0.0541496656250337	0.0866716549550831	0.532123418362062	40.0301646739655	-0.00311282162722791	0.16698851081448	-0.0186409329123617	0.985127548759335	0.991566290908089	-0.159020965540904	-0.174241354785829
CHMP4B	0.263542476384125	0.107623571432814	0.0143355660348994	61.9509469725988	0.323907138454544	0.175182932794771	1.84896515480766	0.0644628444062265	0.164540519976114	0.252582564256093	0.308642143881544
RALY-AS1	-0.723974575786501	0.163711009203361	9.76684925451971e-06	13.4118064930667	-1.04997809281813	0.32531751967939	-3.22754856194929	0.00124855846109012	0.00833077005064013	-1.68858009044363	-1.72006126333094
RALY	0.078061031434114	0.0667407057415104	0.24215532956605	345.42286597294	0.0417900330458998	0.123540890826353	0.338268833633708	0.735160607967981	0.839270775865287	-0.112018384441747	-0.107936999665454
EIF2S2	0.358279589145116	0.0734517201350816	1.07299388559788e-06	143.41145537098	0.450495215770062	0.134824677228559	3.34134095501202	0.000833747684901951	0.00608417836727469	0.438807343769002	0.495564353915478
ASIP	0.687182068259542	0.12948535125944	1.11428560359832e-07	11.818344147557	0.980137698590084	0.292976398831791	3.34544933482106	0.000821493662030472	0.00601112620638135	1.08533107527492	1.27764387922352
ENSG00000250917	0.348476589043216	0.0868519876401209	6.01289635187545e-05	47.7917528855122	0.418241876833849	0.166769066167068	2.50791040836588	0.0121447455489095	0.0479844591165701	0.419537582644374	0.447938499073685
AHCY	0.14145384741065	0.0929697240205465	0.128133299233212	27.0950919487285	0.152917663149104	0.207495253818195	0.736969450313735	0.461140927583782	0.629521675760718	0.0125928986539932	0.0561560385987261
ITCH	-0.0241358644036867	0.0210496020284149	0.251539301575293	1267.84142330291	-0.0956357913258732	0.0549758095075701	-1.73959769183034	0.081929684839747	0.194282109289014	-0.312906862458934	-0.310862420068833
DYNLRB1	0.278822038220838	0.0929074743058796	0.00269030768632679	213.82417573166	0.342460931422899	0.156041355870495	2.19468056729218	0.0281865196547075	0.0898508185424153	0.282617604919348	0.336039005100257
MAP1LC3A	-0.489327874120785	0.17242169007951	0.00454012101363168	97.6534709715486	-0.787676034004134	0.255229542832305	-3.08614757235085	0.00202768159843222	0.012243201671677	-1.22733497743949	-1.33274137057551
PIGU	-0.255694540212285	0.0436341520893618	4.62968816275887e-09	423.096478183535	-0.438004078410435	0.0739754951964822	-5.92093472638577	3.20116906436452e-09	2.14446315621779e-07	-0.768081841831045	-0.81640953180724
NCOA6	-0.0468386214574039	0.03714014929707	0.207261383363435	607.851494977544	-0.132343459855157	0.0702405387419114	-1.88414642349817	0.0595451722242322	0.155054155168505	-0.357533680856175	-0.36506561733823
TP53INP2	-0.695936881771526	0.125142251234091	2.67977542847035e-08	69.112252147011	-1.0618944664341	0.206732133836604	-5.13657188520772	2.79795354906723e-07	9.43151224901954e-06	-1.6334663843804	-1.73765719289337
ENSG00000286803	0.203503403148042	0.115862444347659	0.0790162952594972	58.5573212826093	0.275236601984307	0.215728179452081	1.27584909251712	0.202008869623116	0.364366563706314	0.134563734573617	0.236774362701187
GGT7	0.143700676003843	0.114127081533921	0.207983874279035	115.751851396327	0.150824613659909	0.191186506363807	0.788887335871423	0.430177858129074	0.602123165818359	0.0170094904961592	0.0530654044369035
ACSS2	-0.106674077210348	0.0488361277850006	0.0289382210462797	457.850290100214	-0.220455785799909	0.0902292594766664	-2.44328488428878	0.0145542433494604	0.0548980158772722	-0.47515225957261	-0.495173847481989
GSS	-0.0879488512855978	0.2042674017557	0.666790186699036	22.5090542097709	-0.206447539213459	0.349355756588818	-0.590937848653921	0.554562065026843	0.705741758472308	-0.438344075667286	-0.474489021026231
MYH7B	-0.687349479492696	0.0812005571190512	2.56511203511762e-17	112.338039518115	-1.06485786622892	0.142140810357195	-7.49157025032407	6.80544413081934e-14	1.59963755201259e-11	-1.6165861243708	-1.7420330018211
TRPC4AP	-0.184195307025242	0.0383428736047221	1.55605042102538e-06	870.500921016836	-0.335187724369127	0.0650127766006609	-5.15572079666752	2.52657128739672e-07	8.63545972156665e-06	-0.627535771262155	-0.664589071835086
EDEM2	-0.0671031687326425	0.0591477234882991	0.256584331980638	40.4601665508181	-0.198867626041017	0.144617547341672	-1.37512791287474	0.169091792060949	0.322077314477196	-0.397367709340671	-0.463296386205444
PROCR	0.240292498925175	0.160995109436299	0.135556242776214	14.3008437793989	0.315576763622574	0.317707779411893	0.993292528771994	0.320567417430737	0.494987610942508	0.206880074494806	0.296341364005397
MMP24OS	0.175817590394377	0.122931290427173	0.152656687329072	115.476027297366	0.201934985675943	0.20342933814274	0.992654193930727	0.32087850472887	0.495304922410285	0.0801417216430109	0.12853589024799
MMP24	1.19020994088886	0.379668461215628	0.0017193233449092	19.9022439558649	1.7232708248802	0.586839606892038	2.93652780869174	0.00331909060129194	0.0178304634627544	2.07413316074248	2.37496749185212
EIF6	0.122379673256018	0.20886138248015	0.557917654418089	15.5855069769738	0.0816721697853293	0.360196205516183	0.226743559578281	0.8206231534845	0.893733458818512	-0.0249012129229406	-0.0490463260862308
UQCC1	0.0684894204689566	0.0429704461582392	0.110964553112372	195.35534633899	0.0220960097382098	0.0833805931339205	0.265001829655021	0.79100805233137	0.875210660263911	-0.130833303850012	-0.137017545315561
CEP250	0.819506608656592	0.154852351260103	1.20866445238115e-07	29.016335770029	1.13233535218202	0.285127484487297	3.97133006738418	7.14724737955043e-05	0.000850433573634251	1.34544147595556	1.50238164580223
ERGIC3	-0.252927926118285	0.183254377556066	0.167524680602628	81.7274099528351	-0.429169631207021	0.276652493743784	-1.55129500334267	0.120831003719798	0.253745107811575	-0.762643507427163	-0.803364429687754
CPNE1	0.372262938749121	0.0612788107450829	1.24061334344952e-09	150.418787769736	0.470287854351965	0.107677638131185	4.36755358414349	1.25645976651674e-05	0.000210162895777668	0.466294419540747	0.524790516636242
RBM12	0.0847190338289034	0.0847112649830165	0.317266127766151	52.5633416919342	0.0343453342723877	0.167630054774266	0.20488768746534	0.83765987513638	0.904887863093557	-0.0989307465369045	-0.11892997449604
NFS1	-0.0509132822109261	0.129262999795708	0.693674367218482	37.1222011138355	-0.144237123842407	0.221187728006195	-0.652102741605842	0.514334895571621	0.674004818295745	-0.365543243088971	-0.382628013458337
ROMO1	-0.438233709406529	0.201372517514271	0.0295377714610674	18.6221950979382	-0.674595874904349	0.329972202305905	-2.04440213505911	0.0409138365681302	0.118644213929335	-1.12689915792794	-1.16576519321217
RBM39	0.0754301812760578	0.0415403998743192	0.0693969082694773	681.945815714362	0.0353731741184811	0.0656626253186731	0.53871093254052	0.590086328997518	0.735850394258074	-0.117189847623779	-0.117412247869118
PHF20	0.153160880840158	0.0339678783605798	6.51364636411862e-06	245.517234259252	0.137840223714481	0.0772808251382403	1.78362774294803	0.0744841744738781	0.181476444735592	0.0356054188334977	0.0338924229365025
SCAND1	-0.17856376657548	0.186387385504703	0.338050175123356	36.7945342968279	-0.334904227507562	0.296670104550892	-1.1288775726646	0.258949482889107	0.429774844771022	-0.616465850003093	-0.664170455319019
CNBD2	-0.232005817359586	0.173025814310728	0.179961362010743	9.9662074929431	-0.400303599627927	0.35545726524389	-1.12616519275043	0.260095603597464	0.430855699431111	-0.721516910078103	-0.760740333231775
NORAD	0.99672435729689	0.236012733426803	2.40878827176634e-05	141.200348138686	1.38476872188293	0.369091850792318	3.7518268661589	0.00017555068369077	0.00175918329101641	1.69379847359358	1.87512925641013
EPB41L1	-0.0201718251863727	0.129754739483367	0.876457754013543	247.732269525218	-0.0954417822707644	0.212513924926057	-0.449108369270262	0.65335348332453	0.782062893735553	-0.305114749023018	-0.310575942841936
EPB41L1-AS1	-0.899310952925301	0.181614187798808	7.35430205892943e-07	13.9625866786863	-1.32858746472405	0.335025806943142	-3.96562723584314	7.32031900126906e-05	0.000865025160135984	-2.03323887538721	-2.13146082510023
AAR2	-0.0616416592093145	0.0801457539180965	0.441822395084866	55.1715722585856	-0.158678389958384	0.156257070766226	-1.01549574160251	0.309869575428252	0.484551083752506	-0.386632017940033	-0.403952244265305
DLGAP4	0.32170002070681	0.547984396930787	0.557163042302595	12.7128157641537	0.281990766556646	0.814658825434407	0.346145843821525	0.72923311206629	0.83463738556844	0.366902871819486	0.246747682428981
DLGAP4-AS1	-0.23472830282678	0.190141608897366	0.217019610711339	10.5846343436338	-0.309701403626505	0.363406815354394	-0.852216828472203	0.394093758096283	0.567371667199531	-0.726868500823056	-0.626955516607206
RAB5IF	0.233617240632879	0.226336630781273	0.301993809693992	20.262185810612	0.273989303203027	0.357269590204412	0.766897913271219	0.443142214454086	0.614237470438221	0.193758516665504	0.234932579101074
SLA2	0.37277605254596	0.0985031469366001	0.000154075169373854	12.2204558958593	0.436273490764078	0.243675343865393	1.79038832507025	0.0733915058676424	0.179729372256383	0.467303047531369	0.47456430142248
NDRG3	0.806730216133386	0.145179647359105	2.74809162154275e-08	95.6226916517026	1.10664247286783	0.242739311966118	4.55897507455364	5.14038711192768e-06	0.000101880039239064	1.32032691618839	1.4644430825079
DSN1	0.399020081338393	0.210450273501468	0.0579560467301244	8.92986608590715	0.456381611154384	0.4041278541802	1.12930006292237	0.258771274381075	0.429724533237189	0.518890945166916	0.504256310201601
SOGA1	-0.109986395295319	0.0548617999683638	0.0449854877537274	395.684071430847	-0.228252747162506	0.0953875108957764	-2.39289971002496	0.0167158095187726	0.0606276166574217	-0.481663284524432	-0.506686979526906
SAMHD1	0.478006864658706	0.332210916925652	0.150188601938151	134.859536285512	0.648519541255275	0.533853115169083	1.21479021631235	0.224446113296282	0.391247596401716	0.674155295953801	0.787970600578939
RBL1	0.303617458535012	0.0787616028952401	0.000115780815850871	108.399241348813	0.35323907161078	0.135854953831708	2.60011918334873	0.00931913882152348	0.0391526566104646	0.331357972304052	0.351954198906011
MROH8	-0.0368470932866052	0.269961863301042	0.891433933617599	18.4285198995369	-0.155154975386624	0.447158218612981	-0.346980037329722	0.728606316093384	0.834347642993091	-0.337893330032963	-0.398749507541707
RPN2	0.263846523826422	0.0928025243773188	0.00446775536091157	89.0056447027338	0.321893578464553	0.165511188378897	1.94484482660868	0.0517936571284734	0.140610252782331	0.25318023043203	0.305668885330292
MANBAL	0.200899641327855	0.143238236819035	0.160749295226994	20.5118688463726	0.277852554768728	0.295146518215391	0.941405497339996	0.346497097501392	0.520795166291637	0.129445518947902	0.240637125183862
BLCAP	0.154324381918555	0.184220798899978	0.402191227988153	29.3669119563465	0.161572187990866	0.317579100224559	0.508762030866069	0.6109190364896	0.752225399235497	0.0378925133572061	0.0689354641538165
CTNNBL1	0.194629521833028	0.0505312394936046	0.000117316348712658	182.891182708856	0.230431071149207	0.107688859928927	2.13978559436222	0.0323720979346539	0.0997978297580518	0.117120342610835	0.170613717693794
TTI1	0.0291073574465093	0.0500214960006519	0.560636074983766	106.86817377078	-0.0386226172593291	0.0967243401951812	-0.399306081399905	0.689667686677542	0.808272189127511	-0.208246640496878	-0.226675751596056
RPRD1B	-0.000973644505898733	0.0521937590548681	0.985116786386789	177.211314604711	-0.0735408097116601	0.099957643365497	-0.735719723230737	0.461901284093622	0.629942325354881	-0.26737687776986	-0.278236576612077
KIAA1755	-0.147721142285364	0.0610119743832741	0.0154700961784622	652.988120109712	-0.278603486279859	0.101793267814746	-2.7369539485351	0.00620109731275253	0.0286886401230174	-0.555838491403757	-0.581035777867521
ENSG00000277829	0.0898734063517636	0.0978332770126661	0.35828473281068	50.4855311884954	0.087873978719357	0.191286571879981	0.459383938222762	0.645958480316473	0.776401876673553	-0.0887987944579061	-0.0398886245337598
SNHG17	-0.160020796641345	0.142153244156491	0.260295830946251	23.7062368198283	-0.278551002664289	0.265084214135577	-1.05080192561683	0.293349571218162	0.468059730282356	-0.580015926769622	-0.580958279625815
SNHG11	-0.611976777033434	0.15368468866232	6.83296459865103e-05	14.4868506177077	-1.0710139135161	0.31454776741264	-3.40493249189428	0.000661804119926907	0.00500386659073403	-1.4684259737424	-1.75112313091063
RALGAPB	0.23163431760654	0.02428595035029	1.45907069845989e-21	311.923632903532	0.255766111045034	0.0584577331664767	4.37523142261881	1.21303714921642e-05	0.00020443109088304	0.189860684099055	0.208023888928343
ACTR5	-0.123597019133919	0.0850677061959899	0.146244506680864	28.5667578338753	-0.187572352104016	0.19755506920791	-0.949468686660792	0.342382290680366	0.516639028104015	-0.508417693113713	-0.446617583493397
PPP1R16B	-0.260899486708972	0.0511420643985246	3.3703313120559e-07	1192.72451378325	-0.431604362842373	0.0965642769112678	-4.46960694625168	7.83634691982228e-06	0.000143430841573469	-0.778313207190124	-0.806959597793398
DHX35	0.116930583066003	0.0386692226907691	0.00249566198044383	81.7519732121651	0.0186276221329462	0.102897998501054	0.181029975357153	0.856344047782482	0.916763687749876	-0.0356124916352416	-0.142139028240168
TOP1	0.139447999667434	0.0802627803100793	0.0823178106066606	357.482307610689	0.141542809916656	0.14331610771572	0.98762666787894	0.323335520751517	0.497765058833601	0.00865000296263606	0.0393597276813772
PLCG1-AS1	-0.0146480307466885	0.0923282404118478	0.873943307140272	13.6470656515073	-0.123962872973781	0.224839246702246	-0.551340011995079	0.581400614700237	0.72779645293411	-0.294256624138001	-0.352690693455441
PLCG1	0.070752938961629	0.0705414478042712	0.315861772216339	97.1560841258725	0.0304062933123119	0.127971342161439	0.237602363144349	0.812189517476444	0.888230769337147	-0.126383904665927	-0.124746432548692
ZHX3	-0.0267399455009485	0.0527735715432006	0.612370958111165	515.986870908475	-0.104555496165455	0.097397317370316	-1.07349461965079	0.283049251407925	0.456603796873727	-0.31802570568772	-0.324033415132683
CHD6	0.0246778767578999	0.031145415629117	0.428160243123649	621.572168801764	-0.0356051145734582	0.0631396133303708	-0.563910874575024	0.572814788862183	0.720617140016481	-0.216953672414497	-0.222220053375595
SRSF6	-0.0815021877102517	0.0877369527980713	0.352921228622375	204.738236342197	-0.188129712947422	0.138372189965931	-1.35959193096346	0.17395909300554	0.32882391761967	-0.42567186656227	-0.447440592443727
L3MBTL1	0.0819947534455254	0.104040599991747	0.430636210557205	327.590866865312	0.0410973185971737	0.165412817775092	0.248453047048946	0.803783894285762	0.883397720658707	-0.104285865549301	-0.108959874160622
SGK2	-0.371525745456116	0.102690866131315	0.000296997951479918	149.368742481818	-0.616216992237487	0.158778097119558	-3.88099494462062	0.000104030003655636	0.00113907468888161	-0.995771287166652	-1.07956189509111
IFT52	-0.0448741820766694	0.0613799472268253	0.464725013272811	115.201275664252	-0.15551612093001	0.11934794785068	-1.30304813556226	0.192558328523839	0.352927015808809	-0.353672181599102	-0.399282781484604
OSER1	0.178029998040919	0.114254146449725	0.119187531188563	34.0663881088207	0.182297746123143	0.201981389543875	0.902547242272258	0.366766237608197	0.540052099293837	0.0844906522169168	0.099539192501913
OSER1-DT	0.155861388083962	0.119107599356099	0.190677895064899	62.0034349432809	0.167664425640549	0.197727568146924	0.84795674782165	0.396462058943912	0.569793654323907	0.040913806976159	0.0779313707958962
FITM2	0.484391454631672	0.150435346387818	0.00128221397356965	16.8239564185417	0.648380785020522	0.294539039567629	2.20134073219061	0.0277119113496254	0.0889090489133816	0.686705486954402	0.787765710650867
SERINC3	0.248679205423443	0.0723795382282601	0.000590879615975875	284.6976122091	0.297655516882265	0.147014893473933	2.02466233079332	0.0429020491401671	0.122715980866772	0.223365826730255	0.269878531815344
PKIG	0.52715010197641	0.200825210414048	0.00866693399312381	61.5630204623684	0.724730597857582	0.318375215773969	2.27634112817408	0.022825600313254	0.0768385409540145	0.770756176720859	0.900505204399627
ADA	0.467319278983194	0.102959090379231	5.65529658127196e-06	106.796791205883	0.601586680908055	0.172939512080802	3.47859591871045	0.000504048012500195	0.00405599716004662	0.65314670462203	0.718668702917201
LINC01260	0.0651314772333151	0.180560010554456	0.718309309455595	8.58780897359465	-0.0270996427189532	0.339397700325921	-0.07984627678069	0.936359518243138	0.964581333647667	-0.137434014178306	-0.209660722116753
KCNK15-AS1	0.125683885463609	0.122972566078956	0.306758104811811	40.4636270940612	0.111006620024612	0.221507670533429	0.501141200922246	0.616271752285828	0.755357143639697	-0.0184061216974491	-0.00573055429209757
CCN5	-0.215109978263015	0.217450231639464	0.322546831835258	17.01187737842	-0.37188902900953	0.36998985752399	-1.00513303661416	0.31483279411827	0.489645195703453	-0.688304752574606	-0.718782872072793
ENSG00000286100	-0.239220575483899	0.27001237318029	0.375638257269005	13.93609352541	-0.397919056412517	0.440445189577382	-0.903447388753026	0.366288498840646	0.539774516978485	-0.735698962937671	-0.757219274241086
YWHAB	0.0374144252807881	0.133392264907459	0.779106030959474	154.153643231322	0.0153846877079228	0.205268775480763	0.0749489914961015	0.940255296564721	0.966587927827371	-0.191917434014302	-0.146927602982555
PABPC1L	-0.212239663238099	0.202898622748223	0.295543502648425	12.5595781793286	-0.382002563351253	0.360944027975464	-1.05834293891468	0.28989912359594	0.464323784571238	-0.682662573210368	-0.733716697046666
TOMM34	0.560538771806387	0.212043509298291	0.00820517596059748	6.06490032466365	0.87326140500906	0.488151527956582	1.78891461973818	0.0736285669389354	0.180175921196626	0.836388298031158	1.1198284402023
STK4	0.399826608360707	0.0518012415746657	1.17729384273058e-14	146.476812358465	0.513950020707855	0.108790988031804	4.72419664538398	2.31026787644933e-06	5.37377934178266e-05	0.520476335649319	0.58926284928547
SDC4	-0.0968962153777321	0.263193497100898	0.712757057552035	13.7452552415799	-0.306105300850093	0.455617546801864	-0.671847041446824	0.501681077700567	0.664313409669124	-0.45593191275372	-0.621645447185733
SYS1	0.34406544163848	0.11128173269197	0.00198919257242659	39.7819434210732	0.466497474898986	0.204308720696164	2.28329693078904	0.0224128836943243	0.0757537375722899	0.410866588470017	0.519193574813261
TP53TG5	-0.816535231170305	0.0940017009784004	3.74146036341678e-18	615.370217046924	-1.23982803828901	0.143939666342178	-8.61352585979774	7.08472376360352e-18	3.39004032088428e-15	-1.87052660684113	-2.0003970748449
DBNDD2	-0.000595012545477299	0.0717409704505065	0.993382499878855	1221.93913607543	-0.080667765288405	0.123981624091638	-0.650642914862781	0.515277020940854	0.674489815232745	-0.266632600777548	-0.288760366177964
PIGT	0.103783197660216	0.0651933332112532	0.111400521024052	190.395960637621	0.0846234465824303	0.115812138701667	0.730695828011788	0.46496496441536	0.63201356249897	-0.0614563122564245	-0.0446884181928912
ENSG00000277022	0.413989696921919	0.194189891814222	0.0330166491033508	8.18040234264793	0.479679367440364	0.40528924801782	1.1835482184301	0.236591948488928	0.405508369688455	0.548316724359366	0.5386581921652
DNTTIP1	0.224884954125085	0.0782874426533907	0.00407167703271045	27.7002221754632	0.240296493779699	0.159225853913254	1.50915500136436	0.131259176605656	0.26901689400702	0.176593457670512	0.185181176494941
SNX21	-0.410473423934962	0.0946842206598577	1.45638911069843e-05	15.2830694894326	-0.67354716910196	0.259804854072342	-2.59251187398682	0.00952778922696722	0.0398667458035312	-1.0723307539467	-1.16421665554247
ACOT8	0.0430202989112991	0.135234650751172	0.750396987977864	30.0155317138971	0.0272465155916461	0.244677866218184	0.111356683024814	0.911333508298238	0.949051236045149	-0.180897966031856	-0.129412216620052
ZSWIM3	-0.103967336029801	0.106675197014046	0.329750856721108	23.4212956775307	-0.220952128776799	0.213794329125002	-1.03347983868932	0.301379400777613	0.475660408954936	-0.469831617378062	-0.495906756363635
CTSA	0.347213377703129	0.289666743393699	0.230658245022302	14.569462449858	0.440382557134813	0.491357563449782	0.896256799311123	0.370115626222958	0.543669461696656	0.417054487620363	0.480631822025385
ENSG00000285796	-0.222182261234571	0.105917312898099	0.0359320605073122	31.6556982005529	-0.408955043223589	0.193518020254393	-2.11326595159453	0.0345780112293205	0.104813618653945	-0.702206741970817	-0.773515208963985
PCIF1	0.139310482711385	0.179250222819752	0.437049965422048	22.999009935302	0.149852382173415	0.328542909634493	0.456112056535102	0.648309400782819	0.778111139488398	0.00837968582848324	0.051629790104386
ZNF335	0.291600623586807	0.076392273900795	0.000135003136785249	54.7949573958443	0.32064389362377	0.154943552427243	2.06942391987776	0.03850632380937	0.113322893654776	0.307736475158386	0.303823578432211
NCOA5	0.345681863564203	0.0721635000444692	1.66566080468378e-06	145.315346625892	0.434021049620872	0.130167448995079	3.33432861265708	0.00085505575698662	0.00619580153169645	0.414043989680004	0.471238306704905
SLC35C2	0.111322813676243	0.07851670212303	0.156242345044673	60.1589291353087	0.0700722614783206	0.14041400648548	0.499040396554502	0.617750925673073	0.756547248827042	-0.0466356861123816	-0.0661749573358599
ENSG00000273828	0.15041447718166	0.102945303966192	0.143985085477485	13.1501988722763	0.294107716251817	0.250067384598622	1.17611385716647	0.239549381239597	0.40865394590537	0.0302068120905684	0.264639786203069
ELMO2	-0.1098862627538	0.0726791681544698	0.130550102764006	131.779469682765	-0.233711796523984	0.124907948047337	-1.87107225903201	0.0613350660793494	0.158397689925043	-0.481466453948504	-0.514747909062856
ZNF334	-0.780785490991231	0.466016086957074	0.0938464622596717	16.7936290304094	-1.20134510722754	0.684738278719803	-1.75445881231234	0.0793519214669645	0.189849472109713	-1.80025332862452	-1.94357249329554
SLC13A3	-0.613487639757187	0.0661802133193694	1.86223409204764e-20	544.77840015709	-0.954550328997069	0.103646627241685	-9.20966127311824	3.27155667849168e-20	3.13087974131654e-17	-1.4713958771879	-1.57915092730009
TP53RK	-0.183936333897837	0.0846527981274383	0.0297929414671282	18.2865906062747	-0.343198877036808	0.202957541197318	-1.69098854377204	0.0908389907028993	0.20876941075192	-0.627026707684585	-0.676418482576744
ZMYND8	0.177810520398258	0.09898158575742	0.072430924277361	697.947419674215	0.203108132387449	0.16612156805532	1.22264757529746	0.22146283568644	0.388168376835024	0.0840592249291171	0.130268179580912
ENSG00000273451	-0.191877315783849	0.147115149037865	0.192142836834859	17.7520158405321	-0.272518893534968	0.271195463206371	-1.00487998697674	0.31495464222812	0.489645195703453	-0.642636298875837	-0.572051159828046
NCOA3	0.0309237807236408	0.0678689840465743	0.648649331742468	181.738982535184	-0.0115196832033174	0.127373302030476	-0.0904403279155088	0.927937310941252	0.959890680357543	-0.204676096552402	-0.186655076350896
PREX1	-0.095203356648367	0.0556497798735152	0.0871256281243876	1340.51974282248	-0.195984282353429	0.107691722990158	-1.81986393115226	0.0687797289127437	0.172180644240086	-0.452604259688992	-0.459038789551788
ARFGEF2	0.149781610175196	0.0550170965028982	0.0064798712653376	213.792094983703	0.13478339899915	0.0930174148493086	1.44901252327324	0.14733408528961	0.291491741687861	0.0289627851690692	0.0293786611068498
CSE1L	0.106490676332736	0.0647858727898376	0.100231368528647	204.560398414582	0.0819261990786586	0.112430714937995	0.728681651840786	0.466196418930519	0.633285980009236	-0.0561342203736163	-0.0486712219063632
STAU1	0.066952172679906	0.0473813378974844	0.157641189677367	210.343549412002	0.0425736755136385	0.102991416661387	0.413371103085329	0.6793347428231	0.800432655533015	-0.133855072428656	-0.1067798592376
DDX27	0.585630113989297	0.0683354082209935	1.03542055743364e-17	53.2459836858157	0.847530108828982	0.167084157522635	5.07247438294181	3.92676009807393e-07	1.25562605713591e-05	0.885710359148682	1.08183314987942
ZNFX1	0.0439602541945616	0.0640033628518867	0.492181743851359	57.6857176916308	-0.0163851826005907	0.126915062729489	-0.129103529937298	0.897275728900549	0.940812350587694	-0.179050295564853	-0.193839559436062
ZFAS1	0.178538642950292	0.093111240964026	0.0551773875305144	62.2874817136841	0.189817713257666	0.167070923778545	1.13615049803204	0.255893583801875	0.426797240853669	0.0854904957137031	0.110643309935217
B4GALT5	0.423369460288924	0.119716380210079	0.000405562913313313	180.747145641992	0.523050629218774	0.203840989575236	2.5659737538986	0.0102886612936227	0.0422715375688307	0.566754528869098	0.602700969933078
SLC9A8	-0.182164130306382	0.0748532314012512	0.0149487846540639	120.937297351345	-0.344001577158718	0.127067378718023	-2.70723753515131	0.0067845694312007	0.0307197232981504	-0.623543086393494	-0.677603763876246
SPATA2	-0.406043014725358	0.182737214926645	0.02628296419591	23.2076176669748	-0.658062071953546	0.307145855343482	-2.14250676186932	0.0321527251330464	0.0993043364067672	-1.063621896835	-1.14135108523795
RNF114	0.150437046461066	0.0724782042406889	0.03792931941326	127.21075527673	0.143174048640329	0.119858794491449	1.19452268185914	0.232273573633768	0.400669671629358	0.0302511765319005	0.0417684438400238
UBE2V1	0.225974389255651	0.0977891566677764	0.0208420928546403	129.432007743953	0.256978168881947	0.156873369815554	1.63812487220803	0.101395647494855	0.224917033962925	0.178734960731673	0.209813635122212
PEDS1	0.0321450699933438	0.0578286965600383	0.578301709004227	215.303457942269	-0.0162682734111617	0.112690162136906	-0.144362853887792	0.885213947803137	0.932459989026374	-0.2022754077585	-0.193666929244304
PTPN1	0.135276395224821	0.0930122654198822	0.14583735726845	150.998419595349	0.121014430438539	0.155583864706291	0.777808358643022	0.436681999549396	0.607608830611985	0.000449878482375157	0.00904715684659992
PARD6B	0.42134878827403	0.209664452839954	0.0444699524849841	11.5885925046922	0.564673867973595	0.418801145152821	1.34831022911254	0.177558623469488	0.333323586555164	0.562782493101123	0.664162585764629
ADNP	0.00443546462181492	0.0314076310251559	0.887694160472246	528.156730699581	-0.0570274788920459	0.0684121251960611	-0.833587302376762	0.404513583301926	0.577913519842099	-0.256744189847323	-0.253852698151468
DPM1	0.289523710735531	0.0952075702224868	0.0023581448008262	119.849028017017	0.3615867021765	0.164511103755758	2.19794709245481	0.0279528764500673	0.0894533741161569	0.303653886756392	0.364280458906012
ATP9A	-0.111705877990985	0.05936509482023	0.0598800115103921	519.546464207532	-0.229445943506745	0.0970821775383725	-2.36341982972163	0.0181071439102025	0.064588431717747	-0.485043272330104	-0.50844887450469
ZFP64	-0.189266120655821	0.0629834815015968	0.00265570330922312	102.038000584334	-0.336016402341319	0.112821999780359	-2.97828794911873	0.00289863524666438	0.0160280293168838	-0.637503471593998	-0.665812712491089
ZNF217	0.0970300818508754	0.111475318273325	0.384072217900322	27.2176517535897	0.104923908354698	0.219581227628287	0.477836422940106	0.632766635003445	0.767095686234261	-0.0747309146373558	-0.0147123947027516
BCAS1	-0.400542128544289	0.0504550092802992	2.04476295024376e-15	2732.68042597285	-0.622100756433399	0.0981477240771059	-6.33841245207754	2.32144688649183e-10	2.3211004018819e-08	-1.05280880272288	-1.08824996611755
PFDN4	0.534757693178226	0.143178878674358	0.000187795529189529	20.3288786613031	0.821283713947454	0.280341067847752	2.92958759218781	0.00339412138045522	0.0181425500939667	0.785710421714126	1.04307725563789
FAM210B	0.0217220054109744	0.137395467057039	0.874379250463492	30.4073056388868	-0.0319885485192836	0.25100605423699	-0.127441342466908	0.898591096425619	0.941327438786302	-0.222764029874286	-0.216879767513641
AURKA	0.355197926155572	0.224096333096959	0.112961023512332	6.40890222444955	0.463708115523358	0.430629253502639	1.07681517628369	0.281562843928337	0.454979915761345	0.432749717628243	0.515074757068904
CSTF1	0.335709890912277	0.0713929009166785	2.57263872804991e-06	25.6105853154242	0.387787408042866	0.1898624278329	2.04246523374368	0.0411054046467691	0.11905106170718	0.394442079147871	0.402968887933836
CASS4	0.899058925540012	0.223549269640078	5.77677358053732e-05	8.59945712948178	1.17693898862894	0.446951301389789	2.63326001058563	0.00845695782101624	0.0364446191334756	1.50181749628806	1.56824416995944
RTF2	0.256082631997432	0.0897016865069174	0.00430605265026115	125.674235515748	0.296464100334538	0.153987907199681	1.92524273967893	0.0541989974494921	0.145318824860575	0.237918745234954	0.268119264916796
BMP7	-0.297136906714349	0.201997997681794	0.141293992505026	38.1410501126337	-0.483624268418335	0.337361317263762	-1.43354985788196	0.151700761286289	0.297234103497178	-0.849545117831555	-0.883773117061719
RAE1	0.267556298751179	0.118421316263079	0.023861045774387	46.8904348593016	0.322815705255402	0.214628059014918	1.50407037522044	0.132563247233488	0.27078554450896	0.260472536448873	0.307030514176642
RBM38	0.114262530710477	0.111257314358158	0.304415093853809	24.5973806087503	0.108620659871748	0.228126052036849	0.476143162527542	0.633972388683963	0.76750357491531	-0.0408570831913522	-0.00925370555787273
PMEPA1	-0.0579428267668664	0.316769463418712	0.854862383849057	35.6420737707659	-0.191887905602425	0.480341511755235	-0.399482245249301	0.68953790348327	0.808261490014773	-0.379361221564933	-0.452990006667434
ENSG00000291067	0.0788062010859418	0.0888738582779498	0.37522982856638	61.4809854839345	0.032297871951555	0.168506059302872	0.191671872721817	0.847999239767979	0.91172588324043	-0.110553604166445	-0.121953293832958
RAB22A	0.227304004766552	0.0430370748842911	1.28070460811889e-07	119.462286355204	0.255725599002588	0.0945274453427989	2.70530530128274	0.0068241638905887	0.0308781316467772	0.181348586460159	0.207964068124776
VAPB	0.118396476906007	0.0614222445160321	0.0539070098952696	140.328108545088	0.116936259740387	0.122899887069637	0.951475729787521	0.341362933228568	0.515797967677496	-0.0327309835420734	0.00302525734421493
APCDD1L-DT	-0.728563103740583	0.218421568113466	0.000851209720675228	7.26527549866377	-1.27825917488972	0.418495324594303	-3.05441685908651	0.00225498507722437	0.0132531852648858	-1.69759976163304	-2.05714517577084
STX16	-0.266855495402163	0.0608431598628054	1.15476825048203e-05	483.57546533174	-0.450632742133631	0.104743633525563	-4.30224469942273	1.69076434539773e-05	0.000264327429400686	-0.790020935801875	-0.835057241630902
NPEPL1	-0.272083607007573	0.170745530477931	0.111047275142055	23.5315738182304	-0.477563626464937	0.302594932983269	-1.5782274400852	0.114513368468888	0.244190690871584	-0.800297836824208	-0.874823865187627
GNAS-AS1	0.0980719140983293	0.108070905846916	0.364154349217539	10.3987121437169	-0.00789938402610023	0.271652131846581	-0.0290790430113816	0.976801549983458	0.987116244281065	-0.0726829845820984	-0.181309278092954
GNAS	-0.158571278106853	0.265485233034048	0.550314777307871	116.460599536874	-0.311049420966568	0.391457059368348	-0.794593975309769	0.426849724021517	0.598715724711085	-0.577166607620889	-0.628946023025442
NELFCD	0.053639276860724	0.104343067712969	0.607205489634388	79.9389616362916	0.00755016820709197	0.160230026323956	0.0471208073811766	0.962416943863828	0.979395899597812	-0.160024236934019	-0.158496194043458
ATP5F1E	0.201067619623894	0.137724867696621	0.144311401714729	104.925042639388	0.214154332551566	0.224876745134529	0.952318713184197	0.340935370185476	0.515442573882307	0.129775713949956	0.14657919552286
PRELID3B	-0.110080204309459	0.105373869916378	0.296178657943815	24.5276592905481	-0.24830160440174	0.208719411663074	-1.18964308313863	0.234186704798021	0.402828793283333	-0.481847684940124	-0.536291479281426
PHACTR3	0.00570696795365627	0.056819191383213	0.91999433906549	1775.14395652574	-0.0414325762906788	0.106177769766035	-0.390218935488818	0.696374660818236	0.813039596648536	-0.254244795251887	-0.23082498715902
PHACTR3-AS1	-0.300203150902343	0.126911426629564	0.0180079767346388	20.2188154953676	-0.468882855507763	0.246270883902992	-1.9039313461532	0.0569191260386921	0.150325734410881	-0.855572435228091	-0.862005684150966
SYCP2	1.61728576724733	0.261190918918709	5.94176812721014e-10	16.9945648486636	2.30896510899413	0.453599428662106	5.09031749842463	3.57464471057261e-07	1.15127619789067e-05	2.91363627922518	3.23981410547075
FAM217B	0.330363018800082	0.089254816902292	0.00021445824011352	101.019325523861	0.408660365133198	0.159560039454677	2.56116986765522	0.0104320335291547	0.0426773695339283	0.383931730551019	0.433790268209197
PPP1R3D	0.257936383326939	0.221033479538278	0.243228069212094	7.48048854333379	0.311784732481834	0.426802253139001	0.730513323649892	0.465076471842202	0.632020952403065	0.241562664946545	0.290741983270845
CDH26	0.00482411778382509	0.102846795280876	0.962588254509738	92.9515584100865	-0.0610305181078386	0.172766564277574	-0.353254221168537	0.723897862089742	0.830758395088646	-0.255980214175139	-0.259763657168591
MIR646HG	0.411827682431872	0.390597539109664	0.291721337449217	53.1450309309691	0.528165079610152	0.611957387452118	0.863074930444366	0.388096270498199	0.561888246394518	0.54406685163284	0.610253058491011
CDH4	-0.431307436980259	0.790796323941936	0.585472247779749	64.0916049092899	-0.692402316281131	1.16060598464437	-0.596586891194858	0.550783225422501	0.702799395639111	-1.11328418151756	-1.19205850175727
TAF4	0.457757752771505	0.051241099912662	4.13075501954976e-19	118.567049151406	0.564636195384076	0.103571885799977	5.45163575059867	4.99086016961773e-08	2.23637272750964e-06	0.634351608817591	0.664106957747837
LSM14B	0.156649417736607	0.177736482692609	0.378124244516434	24.962712299143	0.155393152379644	0.302253263967531	0.514115713226301	0.607171092120872	0.7494361922065	0.0424628371717871	0.0598113900954905
PSMA7	0.281984315305233	0.0899402248991943	0.0017171275544502	84.8821835635983	0.33079546355242	0.173438796465811	1.90727490211585	0.0564849984739953	0.14947383163235	0.288833694217804	0.318813567431315
SS18L1	0.0418712362290161	0.133894922094268	0.754495577325512	87.1198172430427	-0.0144827775622264	0.222751650888093	-0.065017599216368	0.948159987753962	0.971208931177728	-0.183156678994689	-0.191030434266522
MTG2	0.168918456508376	0.0645917778638684	0.00891831485111682	96.3619597793562	0.177564426542777	0.106350064057809	1.66962218702809	0.0949941378431427	0.215530817301631	0.0665800914718241	0.0925498884890745
OSBPL2	0.0342992665075189	0.0982453502012254	0.727000369651118	59.2728684945911	-0.0179237659429441	0.169028503939788	-0.106039901703969	0.915550693659136	0.951462234429434	-0.198040902830196	-0.196111459008067
ADRM1	0.148791816548837	0.117945470443267	0.2071177531661	46.3979261254676	0.14768738178708	0.202023343289423	0.731041172680229	0.464754004694274	0.631839082181014	0.0270171474515978	0.0484329119660968
RPS21	0.217678319645984	0.191805953731087	0.25642215138191	126.642320566316	0.267647387349107	0.290837813352029	0.920263373817724	0.357435143962008	0.531275355979919	0.162427373463507	0.225567993174793
CABLES2	0.0263137661817617	0.172989235377295	0.879098473833158	13.38965258039	-0.0558479952855563	0.305753755553399	-0.182656776151365	0.855067332725644	0.916051257253237	-0.213738003935822	-0.252111051646527
MRGBP	-0.0350548865047871	0.144658942391888	0.808526156934227	18.6100126347264	-0.137237118478596	0.280696936815383	-0.488915625640967	0.624901432703318	0.761614608874652	-0.334370388462772	-0.372291680838389
OGFR	0.794707375256572	0.141395289079311	1.90443378013705e-08	48.3487749104656	1.07886473966178	0.243277821158747	4.43470240946371	9.2199559401695e-06	0.000164705292915188	1.29669361318652	1.42342598681675
COL9A3	-1.04422538162909	0.113685912895229	4.10846061389441e-20	120.039878091372	-1.58840202151748	0.178091440351501	-8.91902507151626	4.70410878022983e-19	3.70739114338349e-16	-2.31809722442393	-2.51510762805914
TCFL5	-0.197869157942368	0.0524993880491056	0.000163915839947796	163.05513017601	-0.359899178246726	0.093696134003776	-3.84113156933692	0.000122468447010431	0.00130167816126144	-0.65441446534436	-0.701078444846411
DIDO1	0.155118744485011	0.0416955334626022	0.000199007975829893	193.775203878413	0.142144113558757	0.0755482105192174	1.88150205784954	0.059903655609342	0.155721609983307	0.0394539921639819	0.0402476233510692
ENSG00000273759	-0.701722593957292	0.196274766397175	0.000349953114409371	19.3929763562784	-1.16385996426587	0.360907361422889	-3.22481636195316	0.00126053497260437	0.0083731519895654	-1.64483936108106	-1.88822126342917
GID8	0.113957051319796	0.093847548778436	0.224641431256682	65.6712122458081	0.0950655009362389	0.149724304002461	0.634937003511975	0.525469502136155	0.682392206030842	-0.041457564148788	-0.0292694947168406
YTHDF1	0.131445750709323	0.113405492304077	0.246424609936991	72.6328213210732	0.125120165938873	0.185274890361844	0.675321764835548	0.499471358886592	0.662631673072835	-0.00708002093614303	0.0151097590269339
ARFGAP1	-0.36786069749293	0.108107717482891	0.000667177019186841	122.344770665386	-0.605870726542798	0.170370170978253	-3.55620190473445	0.000376254958475886	0.00322318665835033	-0.988566900955618	-1.06428441485551
CHRNA4	2.14447485839671	0.662917659334598	0.00121683719710469	3.33864833573547	2.40945862294061	1.10087010894262	2.18868566179428	0.0286196948305907	0.0909503489896239	3.94993208136332	3.38820461837926
PPDPF	-0.556357332299329	0.164158803098847	0.000701119450871322	142.624936006933	-0.903764815836437	0.250630324460609	-3.60596754515425	0.00031099200630789	0.00276612903084514	-1.35909480953044	-1.504160133862
PTK6	-0.246820518385264	0.180819996435251	0.172250923775512	6.34026232753695	-0.471235209533149	0.408682470121092	-1.15305951193239	0.248885958537704	0.419316635820058	-0.750638173663755	-0.865479212010239
GMEB2	-0.00838774357791878	0.119854823122748	0.94420756575673	23.9698387497137	-0.111315723025453	0.219375386613164	-0.50742120501304	0.611859310240295	0.752920575161813	-0.281950775208101	-0.334015686542431
MHENCR	-0.33914923355524	0.109829538813748	0.0020153552854218	36.7879053471837	-0.571561711917745	0.212215947269269	-2.69330236145035	0.00707480765870027	0.0317229829354974	-0.932128765092448	-1.01362311267129
RTEL1	0.355868946717737	0.0721389570827164	8.0933211812152e-07	21.1099827003631	0.450059911343842	0.192642690911643	2.3362418226927	0.0194786417094644	0.0681574410089852	0.434068743009068	0.494921575645105
TNFRSF6B	-0.161343611479225	0.114120893092918	0.157421938834038	8.59618646443822	-0.431479244434951	0.349152473756082	-1.23579031187498	0.216536517091766	0.381982390519483	-0.582616184412497	-0.806774845724109
ARFRP1	-0.538080911093104	0.101068738423303	1.0155992689621e-07	55.1474827764788	-0.849983653578627	0.171981391771242	-4.94230012226683	7.7206242413373e-07	2.16403605827274e-05	-1.3231688412354	-1.42474591160182
ZGPAT	0.380822724374145	0.104041814178917	0.000251934564534558	29.2688651436352	0.484467881330107	0.192133550687837	2.52151630777505	0.0116850259059035	0.0465524760889965	0.483120393483181	0.545728997078509
LIME1	-0.201758288704861	0.153139767570842	0.187678420028078	59.6763106012064	-0.368270381505385	0.259505542626935	-1.41912337508263	0.155863050217062	0.303216661363177	-0.662059331201413	-0.713439512704734
SLC2A4RG	-0.354693488690399	0.144041741537499	0.0137997015727504	40.5410645091767	-0.597290217616292	0.243428501695499	-2.45365770013009	0.0141411518950581	0.0537484122241101	-0.96268411347572	-1.05161428251943
TPD52L2	-0.378132872602307	0.11780187627181	0.00132778687317899	96.6768702618473	-0.62654054150431	0.19353461431372	-3.23735649938407	0.00120642597363813	0.00813472329884432	-1.00875891957548	-1.09480583184464
DNAJC5	0.354106539018328	0.0924629988063224	0.000128293977633207	112.516095915969	0.46460141700445	0.165015780212635	2.81549689615002	0.00487018673872944	0.0238838806462288	0.430604377506793	0.516393821949367
UCKL1	-0.179334027545689	0.120390445254739	0.136328523541046	60.5651124436779	-0.32574003176084	0.201075272148736	-1.61999050544559	0.105234316469838	0.230428181145851	-0.617979952292725	-0.650638440626267
ZNF512B	-0.227751836107325	0.318468901535858	0.474518686750732	15.5749327156524	-0.428720475715464	0.529211544055668	-0.810111722865907	0.417875967295179	0.590206853238542	-0.71315485747098	-0.80270119868756
PRPF6	0.121726508432164	0.0506817054068188	0.0163153396431004	137.198871789557	0.126864690047394	0.101493005379491	1.24998456369516	0.211305186242033	0.375613556497762	-0.0261851392720019	0.0176857544029392
TCEA2	0.410401897103105	0.159144627113322	0.00991446517242899	36.5370021061307	0.550999069996363	0.241131372069696	2.28505758196036	0.0223094515977001	0.0755375366454349	0.541264184855858	0.643970135465375
PCMTD2	0.0274791817280031	0.110416594880845	0.80346271665215	275.07669162772	-0.0175789040977682	0.181242931688756	-0.0969908394990873	0.922733669171394	0.956501794936815	-0.211447146141926	-0.195602229864031
ENSG00000278903	-0.415298423032223	0.229915409553647	0.070869985290718	11.0814129199879	-0.713436917697658	0.395708569647478	-1.80293522157792	0.0713983886736864	0.176457209196512	-1.0818152565545	-1.22311856892425
ENSG00000280145	-0.0408421324285219	0.237446653045285	0.86343319795793	6.82781659106047	-0.206952056176435	0.451877584423304	-0.457982567204682	0.646964965731926	0.777123597891011	-0.345746380032765	-0.475233999761346
TEKT4P2	-0.643827993625447	0.216234195808746	0.00290650527670808	68.1973394195345	-0.993029865672874	0.335105051665766	-2.96333899097207	0.00304321222149695	0.0166828794368315	-1.53103592262305	-1.63597049663912
ENSG00000278932	0.13611256933426	0.194191420299102	0.483353202519059	22.9256748496916	0.126749084278288	0.316592320086331	0.400354260784737	0.688895607933402	0.807720605153735	0.00209354625550441	0.0175150488648483
ENSG00000224905	1.41839257996675	0.355974132305424	6.76114394061816e-05	26.766015055183	1.96780949179432	0.543831007362605	3.61842091597081	0.000296406044699416	0.00265635330226272	2.52267186339597	2.73605764368696
RBM11	1.37199387195683	0.388190382579946	0.000408806506990887	10.4597747312406	1.78498866691684	0.62236301964969	2.86808279181105	0.00412967452777431	0.021021800654681	2.43146590495992	2.46610115685961
HSPA13	0.540209475192225	0.227268357556867	0.0174556311361197	26.3192040721649	0.730657105764789	0.389120514401546	1.87771417523056	0.0604202764862474	0.156639099141398	0.796426991745882	0.909256391551617
LINC02246	0.473759142350743	0.112049567548911	2.35650938673642e-05	11.4712402230039	0.745381930437726	0.300176672906001	2.48314408718608	0.0130228399561279	0.0505446146385287	0.665805546555925	0.930999329975173
NRIP1	0.38096809720789	0.100901881572892	0.000159604226548827	152.311935655036	0.481639652260387	0.173659451735206	2.77347214590303	0.00554615880826117	0.0264568786891795	0.483406152919187	0.541552783651421
USP25	0.343172618178947	0.0754659755898225	5.43173591191449e-06	171.251073500163	0.411362928338544	0.148692485485904	2.76653475119657	0.0056655546120939	0.0268412661572964	0.409111565047305	0.437780921182308
MIR99AHG	-0.111919708395122	0.0408465306639427	0.00614382032959124	1825.01215205386	-0.218008261181338	0.0801298696814283	-2.72068658102243	0.00651464958793879	0.029787031955838	-0.485463598838935	-0.491559789029427
LINC01549	-0.980505932603011	0.132091954084942	1.1457957824969e-13	13.747382313491	-1.44084064391475	0.302726344208235	-4.75954825696849	1.94026732886439e-06	4.67548591225273e-05	-2.19284387861528	-2.2972158691978
CXADR	-0.182773512388535	0.111001904140166	0.0996444095468268	347.613907327486	-0.325127818516177	0.18470111848334	-1.76029155202708	0.0783583858164493	0.188043283748663	-0.624740948990112	-0.649734435643086
BTG3	-0.0586978144593848	0.106976312242932	0.583211911251746	68.9497872908735	-0.156411190657625	0.178022515151841	-0.87860342004615	0.379616340790637	0.553378275912627	-0.38084530116665	-0.400604457389383
C21orf91-OT1	0.188279218049841	0.0923573664105485	0.0414905158556483	53.6999738379289	0.202512152758424	0.172652805454518	1.17294446635431	0.240818076257073	0.410107838310719	0.104637547986857	0.129388145443773
C21orf91	-0.0899946816017492	0.049294403516849	0.0679019172985637	518.922615393454	-0.194322599057213	0.0911834123346257	-2.13111786543023	0.0330794332527765	0.101302456393303	-0.442365565117859	-0.456585118394976
ENSG00000244676	0.132752640896142	0.141601955266464	0.348498490574974	15.0300813341676	0.211152803646718	0.311311816794569	0.678267872452958	0.497601865111947	0.66060937264862	-0.00451106638607103	0.142147084472018
CHODL	-0.570306701682154	0.100994055100805	1.63335079712293e-08	187.004363523184	-0.831666191898696	0.176322991460281	-4.71672006589135	2.39677100934201e-06	5.53366926600549e-05	-1.38651509036815	-1.39769802137366
LINC00320	0.116832731767479	0.0718972124381401	0.10416326549295	1481.06080462834	0.120021963873369	0.125198244570014	0.958655325284932	0.337732411293187	0.512044681057612	-0.0358048379709222	0.00758166303643772
NCAM2	0.217701953118115	0.0796993585923928	0.00630391670331654	11869.9546957254	0.257147592466308	0.132853083625147	1.93557865161689	0.0529193271275509	0.142964239378469	0.162473829788896	0.210063809005031
ENSG00000287801	-0.743437046232409	0.236013796739309	0.0016328564958749	64.7044846629015	-1.10968920577275	0.357217585093625	-3.10647978173276	0.0018932925504638	0.0116146216076529	-1.72683747619181	-1.80823175642756
LINC00158	0.673626361312286	0.141836233006393	2.04096764371135e-06	12.1838888241359	0.838240364707574	0.34603982584137	2.42238118883991	0.0154191669183637	0.0571310836206405	1.05868461684038	1.06811574822006
MRPL39	0.107160670872099	0.119051007489708	0.368054257159725	85.152491221775	0.0845259408526566	0.188514201881658	0.448379697704254	0.653879191431842	0.7824824407649	-0.0548172118462135	-0.044832396890465
ATP5PF	0.460692590680828	0.185548686755858	0.0130329975903902	46.4721471519424	0.607696746615625	0.309044152680108	1.96637516466669	0.0492552900706212	0.135702730077356	0.64012062084088	0.727690934787149
GABPA	0.112221504486122	0.0717002248759405	0.117548077150803	185.714044452842	0.0948316042324394	0.125838626952975	0.753596940213574	0.451091282193024	0.621012503851852	-0.0448691292368083	-0.029614870756362
APP	-0.0169781514017141	0.0435458384060519	0.696616794021355	3158.09684263335	-0.0863662604249085	0.0855842384781053	-1.00913745288513	0.312908718265195	0.487596069704243	-0.298836943218606	-0.297174865610861
ENSG00000233783	0.111384028725731	0.162336427270817	0.492630606748696	54.022277412812	0.133192369688924	0.290221236944893	0.458933919140503	0.646281620155173	0.776581268774799	-0.046515355665723	0.0270293188843992
ENSG00000224541	0.218664608896233	0.157091882758822	0.163936454639791	17.6838178769102	0.328733748603979	0.30599252733408	1.0743195314867	0.282679494063994	0.456141137115427	0.164366122627492	0.31576920241057
ADAMTS1	0.197541823149697	0.0916145886625558	0.0310659668251513	116.060505053821	0.209642224121856	0.165781354167959	1.26457058560072	0.206025302853856	0.369521687769204	0.122845054445152	0.139916535835788
ENSG00000231236	-0.657367550775416	0.198700074779079	0.000938505493773891	14.50494468367	-0.921942704772047	0.321043503395999	-2.87170646663064	0.00408261991276593	0.0208615337876575	-1.55765063539476	-1.53100192848952
LINC01695	-0.848833715178324	0.215417051561676	8.13389840747323e-05	45.3547794281058	-1.25228911292347	0.358159816563105	-3.49645341272623	0.000471486814083056	0.00384478413577893	-1.9340157494559	-2.01879731963467
ENSG00000232855	-0.277003125686689	0.151687278033193	0.0678282632204125	573.096548962356	-0.416977342908908	0.242123523559372	-1.72216782896214	0.0850391207768411	0.198909591509797	-0.809968136610938	-0.785361079590463
N6AMT1	-0.00693383007778412	0.0602554020266651	0.908386468697281	57.2824029720255	-0.111585833128409	0.139093557030857	-0.802235815305626	0.422416562443384	0.594676589641322	-0.279092816873689	-0.334414535932261
LTN1	0.0503523509573582	0.0493292069575399	0.307377097535824	296.837964616588	0.0109724382305236	0.0910475766827449	0.120513237477555	0.90407659407871	0.944028772056115	-0.166485348464554	-0.153442809161735
USP16	0.0342285606850472	0.0549638774121076	0.533451139503049	255.657562577007	-0.023237969639213	0.0901952307322256	-0.257640780455483	0.796684153644069	0.879022835421497	-0.198179889293012	-0.203958506854455
CCT8	0.777768090418622	0.15834688058587	9.02444209891693e-07	40.4746992190992	1.03615541542526	0.325038010744715	3.18779767649715	0.00143360809590405	0.0092700199174336	1.26339605437224	1.36036063781514
MAP3K7CL	-0.807195268568634	0.185978728263978	1.42316897272377e-05	15.3600647777603	-1.17420608878255	0.356376118882209	-3.29485065516036	0.000984739993920376	0.00691990447200474	-1.85216703871134	-1.9034985351988
BACH1	0.396945353875604	0.0895615342440944	9.33212731589643e-06	189.360114073002	0.484565533653381	0.161959468170603	2.99189383076361	0.00277252666363432	0.0155684460349425	0.514812652583923	0.545873192238656
TIAM1	-0.299296560017811	0.14250826706049	0.0357108209901426	867.385032775634	-0.478834735364801	0.214235132888963	-2.23508968350666	0.0254114615311297	0.0834467552926656	-0.853790349172689	-0.876700807233001
SOD1-DT	-0.603506760916747	0.140781540590144	1.81239556179767e-05	9.06554434236525	-0.890157576511538	0.290254797618989	-3.06681434316902	0.00216353189816633	0.0128716697920215	-1.45177645975752	-1.48406744187229
SOD1	0.198556483207249	0.145586486153289	0.172618338985856	198.471379161792	0.185023384342743	0.249473347908987	0.741655915926712	0.458295835857092	0.627516362678929	0.124839572116118	0.103563918452136
SCAF4	0.184395088657338	0.0506762724769585	0.000274031720398152	179.413764926844	0.209164917959284	0.103627874689879	2.0184233111529	0.043547193628819	0.124163715735032	0.0970025133247479	0.139211737053289
LINC00159	0.645650409946474	0.125359225549959	2.59928679020077e-07	77.3904707330946	0.848326918581176	0.220036477648115	3.85539219518789	0.000115544240375704	0.0012464265157437	1.00369227832669	1.08300973335407
MIS18A	0.407584378466511	0.0951471019635183	1.83786935756125e-05	25.0348588161488	0.484364211534295	0.203910247181583	2.37537945360327	0.0175309176517603	0.0630040865606988	0.535725787372742	0.545575916411215
MRAP	-0.453796307382881	0.177864372457761	0.0107302971101893	8.72975449987098	-0.7844101238686	0.373151959599514	-2.10211980317742	0.0355427825672588	0.10681969511802	-1.1574905628413	-1.32791886948969
URB1	0.130269034275638	0.0848375213031857	0.1246581051856	107.751442817263	0.105454811413435	0.160382519314711	0.657520606759553	0.510846225346875	0.67140648687438	-0.00939309288889456	-0.0139284537885885
EVA1C	-0.171186759634798	0.0704354015895924	0.0150818367312198	997.531491708233	-0.314013975979787	0.10418259181406	-3.01407337360376	0.00257765457765331	0.0147209787005111	-0.601964864581894	-0.633323537769242
TCP10L	-0.00959917349204143	0.106938249445228	0.928474990813581	158.480739647133	-0.0891706576857235	0.175744319007317	-0.507388564190295	0.611882208078974	0.752920575161813	-0.284332083462892	-0.301315888564374
CFAP298	0.683851643829366	0.099632975365798	6.70957402413697e-12	33.9197712771388	0.97076572938589	0.227787089167847	4.2617241079479	2.02855784517365e-05	0.000306065518126539	1.07878445867327	1.26380506254214
PAXBP1-AS1	-0.519899256475223	0.0887699408438807	4.72143894513775e-09	65.592819874087	-0.79403308831532	0.169461593842035	-4.68562268483964	2.79110045243441e-06	6.23387991487369e-05	-1.28742915566005	-1.34212831021747
PAXBP1	0.0693265416329014	0.0562268299835426	0.217583326924569	538.524478687826	0.0343855415035796	0.090945445940409	0.37808975642508	0.705363917693777	0.818699611577224	-0.12918777445147	-0.118870603782201
C21orf62-AS1	-0.0674008835604325	0.0739842711153934	0.362286738106158	457.86457866786	-0.15541164275733	0.120383010695614	-1.29097654111912	0.196711812161575	0.35815833599339	-0.397952927493801	-0.399128507153625
C21orf62	0.335062186481184	0.15627485553263	0.0320283257709671	24.3172952652583	0.492866000838947	0.298666691658313	1.65022084686566	0.0988977745204228	0.221133575271132	0.39316888629499	0.558129809951342
OLIG2	-0.318250082465662	0.106043858301724	0.00268990717349963	309.259723280002	-0.518376878738174	0.172786523573417	-3.00010016995287	0.00269890832056301	0.0152380841461876	-0.891047295642535	-0.935089440551184
OLIG1	-0.332045021641841	0.0801763901897029	3.45145071176386e-05	613.117387998938	-0.53864663070885	0.135090592652359	-3.98729933841506	6.68296854877504e-05	0.00080088025596143	-0.9181640129628	-0.965020117401221
IFNAR2	0.11205136966796	0.10476993956126	0.284844775715702	187.353156625384	0.0813074404606507	0.1784121324542	0.45572820268556	0.648585438894005	0.778193502645402	-0.0452035633152422	-0.0495848919044254
IL10RB	-0.0809610736473646	0.0697871390959539	0.246002181617011	103.619040523535	-0.200029258398561	0.124850618713162	-1.60214871548309	0.109122727587552	0.236212454777833	-0.424608198437754	-0.465011673238185
IFNAR1	0.0694924763065606	0.10104386615667	0.491612986665536	100.372011753925	0.0386771886506789	0.1862145925615	0.207702243517276	0.835461465808484	0.903795940161653	-0.128861596598724	-0.112533481152381
IFNGR2	0.508538796381304	0.135579342566262	0.000176230827271624	45.7736388489058	0.683068267558888	0.229080186849891	2.98178675751858	0.0028657152891331	0.0159128301546161	0.734171926051959	0.838985865298006
TMEM50B	-0.192745471048055	0.0788528293390981	0.0145105464120289	155.348472044829	-0.347459567296077	0.135610255496947	-2.5621924095844	0.0104013676485591	0.042603951010515	-0.644342832017369	-0.682709893714521
DNAJC28	0.847721203904418	0.188983711675095	7.2680406969938e-06	5.55821551377768	1.19089162491475	0.43241005864199	2.75407937700345	0.00588574913718716	0.027572909226634	1.40090291684122	1.58884688125463
GART	0.0984393354108898	0.0931309220589225	0.290511828562942	74.5239344333221	0.0588718538406042	0.156215371822192	0.376863385170657	0.706275132992068	0.819137312311957	-0.0719607443646608	-0.0827136787804128
SON	0.231747929651554	0.0541848817422155	1.89441511731413e-05	641.946530672031	0.266159986239258	0.0914559527492093	2.91025327754359	0.00361135968914771	0.0189522119526835	0.190084011340262	0.223371670199076
DONSON	-0.0341922437910286	0.0888408517186552	0.700333189888782	80.5232419063416	-0.13411331735056	0.146151620761516	-0.917631406697841	0.35881186962295	0.532789696243853	-0.332674691343804	-0.3676790204446
CRYZL1	0.045812001437144	0.0532020378661171	0.389185798958683	271.085468082155	-0.00823917707403193	0.0878606614134898	-0.0937754956710003	0.925287497511357	0.958333479565334	-0.17541031528771	-0.181811022560683
ITSN1	0.658042173414323	0.102778880278765	1.52849304791128e-10	151.192856105658	0.871341710390378	0.166696130280332	5.22712620218027	1.72164991923858e-07	6.30236765517993e-06	1.02805077260969	1.11699378493046
ATP5PO	0.0849296619939166	0.288981804617035	0.768839845740266	28.5453714899148	0.0334062891224371	0.449063826222831	0.0743909599742744	0.94069930176883	0.966762693446616	-0.0985167146707682	-0.120316585292829
MRPS6	3.18661259091343	0.3721331605506	1.09874802739273e-17	123.549477852607	4.48385072529263	0.634622614783055	7.06538125311754	1.60175608783437e-12	2.64942321787714e-10	5.99846262872787	6.45128895042198
SLC5A3	3.33665695996354	0.543997452485539	8.59181474626263e-10	132.051433905459	4.50897776744486	0.890138632857882	5.06547811880529	4.07376572400774e-07	1.29644449335524e-05	6.29340490350464	6.48839198848301
LINC00310	3.22120980632868	0.602223860926746	8.85110408256488e-08	7.51372053944707	3.30619715079179	0.778883026148496	4.24479291472126	2.18795388544783e-05	0.00032453282215066	6.06647038856661	4.71234470331575
SMIM11	0.331787112605777	0.0805601102854874	3.81340441487855e-05	72.5389653932852	0.414340034157302	0.147403496940044	2.81092404697721	0.004939944579992	0.0241288288307447	0.386731072300437	0.442176968669151
RCAN1	-0.0163497515887037	0.0487019686883524	0.737089352298671	284.396501328284	-0.0814771576567525	0.101710190984035	-0.801071720232459	0.423090126801117	0.595249555694777	-0.297601697461022	-0.289955529367773
RUNX1	0.730587974254276	0.273466577580543	0.00754949635657047	70.5104841643573	0.981503582928231	0.408708001331977	2.4014787567885	0.0163289571364039	0.0596118168156783	1.17065408162219	1.27966076836941
SETD4	0.134427066656323	0.0644755127755157	0.0370754638192849	79.9826523318365	0.108482068029961	0.111620195920568	0.971885662225143	0.331107433418684	0.506239574682589	-0.00121964701606094	-0.00945835274036254
CBR1-AS1	0.215615329881198	0.0989290725783932	0.0292949825807966	59.4078831025844	0.232884865261122	0.176578205731644	1.31887660935376	0.187210367159724	0.346203519559142	0.158372153678059	0.174237033791914
CBR1	-0.126859223570286	0.0891946313628267	0.15494666367198	429.740700242071	-0.264787582855285	0.143830930560036	-1.84096412241983	0.0656268165089929	0.166559592268893	-0.514830209646924	-0.560634968751036
ENSG00000289001	-0.0285066317209973	0.124842739284861	0.819381677296948	85.5484147459541	-0.12007625516573	0.209823202694641	-0.572273483693215	0.567136710915762	0.715893880992028	-0.321498481479686	-0.346951644362947
ENSG00000233393	-0.188367642547754	0.0997153183328929	0.0588845643292165	83.9764181243198	-0.360131839300422	0.172384579247981	-2.08911864896199	0.0366970440180403	0.109570069901846	-0.635737332826459	-0.701421996302977
DOP1B	0.717480894520254	0.314117199547008	0.0223645698808955	9.48348601256224	0.722796337121148	0.6166651508121	1.17210504950585	0.241154882873486	0.410545504541165	1.14488948987571	0.897649040538833
MORC3	-0.0220727036459021	0.0650524517696774	0.734379032704146	249.787831957629	-0.096775388382835	0.11853546578789	-0.816425596673378	0.414256761774796	0.586517802163147	-0.308851306552482	-0.312545169384193
ENSG00000228107	0.223671273101603	0.114658217211244	0.0510849697563521	8.57582267288612	0.143583362648014	0.285645057078436	0.502663564763128	0.615200830393126	0.75432055693302	0.174207724409176	0.0423728441953873
SIM2	-0.261683755383539	0.295166984957533	0.375314900966858	21.4930361148699	-0.354108236965314	0.443555199750875	-0.798340854000133	0.424672716131914	0.596536490955691	-0.779854844429678	-0.692527437789084
HLCS	-0.0538185407200306	0.0597091518512799	0.367404956963391	332.203883463257	-0.160994764684544	0.108075812630841	-1.48964658016924	0.136317187503782	0.276221669415557	-0.37125411087371	-0.407372644450398
PIGP	0.0558079689017574	0.0783244221151983	0.476140842281563	54.5017230636501	0.0127686613812561	0.151522975939777	0.0842688133734325	0.932842707504393	0.962586767956243	-0.155761238142915	-0.150790474059021
TTC3	0.11757493502493	0.0729521188991639	0.107033191559299	846.519564624207	0.105326635050579	0.127671765463772	0.824979858843308	0.409383025590977	0.582113281080593	-0.0343458887382049	-0.0141177212893454
ENSG00000242553	0.1582598026499	0.211670972081642	0.454659895017783	6.98466013461945	0.196992402290263	0.382077330075124	0.515582545165739	0.606146003877028	0.74863054571759	0.0456283714240869	0.12123758357235
VPS26C	0.149232990991875	0.0693255545691733	0.0313469491945927	98.0518724188821	0.139546099895643	0.122716340874756	1.1371435857761	0.255478265826251	0.426263736679964	0.027884364226388	0.0364113500944874
DYRK1A	0.383207836885298	0.0462365402855493	1.15181330510156e-16	662.01201557665	0.477999872598122	0.0971866742899803	4.91836845010142	8.7268534097476e-07	2.38617106089384e-05	0.487808810076829	0.536178220162229
PSMG1	1.2347845068166	0.273575771372855	6.37661607572691e-06	5.45484696510941	1.56677811962769	0.601008070329446	2.60691694001522	0.00913615192275975	0.0386017544815942	2.16175340237595	2.14388757547835
BRWD1	0.152144659265298	0.0364975060382324	3.06433731271608e-05	717.272917713835	0.160354123773424	0.0794504460661705	2.01829104445648	0.0435609588624695	0.124176537625397	0.0336078316873492	0.0671368488314594
HMGN1	-0.676398612657903	0.103919694194207	7.57238737037613e-11	152.02200043226	-1.05235609703631	0.171447375360911	-6.13807061683512	8.35297328806991e-10	6.82397171424151e-08	-1.59506000116152	-1.72357266672183
GET1	0.0518301787111298	0.0883216274026626	0.557314858766582	153.14870385878	-0.00200140079918209	0.155627062221383	-0.0128602363278891	0.989739298815318	0.993943706736254	-0.163580381872438	-0.172600210992024
SH3BGR	-0.467681122433993	0.210452016490373	0.026265090048591	103.560583818617	-0.742785776182826	0.334511884001005	-2.22050639068057	0.0263844123581373	0.0857936420951843	-1.18478394920398	-1.26645561619094
BACE2	0.00554140072659064	0.443501114050904	0.990030953913854	64.3112978598845	0.0610900609869807	0.659929618494683	0.0925705700652271	0.926244725012488	0.958806059315253	-0.25457025081472	-0.0794382345924085
PRDM15	0.240326858019222	0.0720182849600796	0.000846801588503569	37.243666399536	0.255919115492909	0.155563477904473	1.64511052941399	0.0999470195952834	0.222625131926452	0.206947614179379	0.208249818021732
C2CD2	0.81822570467856	0.307179456166108	0.00772925960772757	37.0022745079518	1.2344242095317	0.486805195506147	2.53576630021015	0.0112201583599469	0.0450892866546395	1.34292360250623	1.65312787119974
ABCG1	-0.326802466299407	0.153689812842543	0.0334718904099043	335.762620533083	-0.523659786307757	0.241558221597738	-2.16784087432055	0.0301707957134944	0.0948002628915098	-0.907858719880964	-0.942890275979389
ENSG00000225218	-0.10974219347609	0.306937696966718	0.720688344368784	6.34890321950012	-0.335153718897778	0.533014611501492	-0.628788989393098	0.529487209370674	0.685394024379871	-0.481183256913105	-0.664538858750309
WDR4	-0.0357386629910152	0.0962279500521437	0.710342703059125	26.7720695551116	-0.176721259059432	0.203605212056304	-0.867960389003022	0.385416017640232	0.559398093851569	-0.335714488168504	-0.430594666199836
NDUFV3	0.293666046301341	0.10499721223654	0.00515964985055891	102.950295518104	0.358997251734877	0.175610388127707	2.04428254821582	0.0409256422823939	0.118644213929335	0.311796477394103	0.360456830254831
PKNOX1	0.0904998576029963	0.063502685271721	0.154118371197326	206.51467209215	0.0719473986401992	0.125213452160517	0.574597995652786	0.565563207938537	0.714917997920608	-0.0875673789889682	-0.0634060963984946
CBS	-0.266728518227359	0.164914781549326	0.105798047636558	66.2319902659386	-0.469399365404941	0.25817624914894	-1.81813535114978	0.069043448041394	0.17245416048818	-0.789771336719827	-0.862768371866367
U2AF1	0.0124049781202437	0.112658076116496	0.912320748211689	132.236819722883	-0.0517266381650267	0.175489618893859	-0.294756114299344	0.768180193402261	0.861622288087358	-0.241078514054413	-0.246025382303526
HSF2BP	-0.462106348737549	0.141243258013583	0.0010690085451436	13.6431519389792	-0.801722789155405	0.259894327283899	-3.08480295639401	0.00203687047977058	0.0122860262241533	-1.17382561437406	-1.35348305946408
RRP1B	0.0133077853232676	0.0977166972031383	0.891673116334293	99.5370293900672	-0.0745315410768938	0.17151469676457	-0.434549006486596	0.663889815814861	0.789818206891124	-0.239303865583228	-0.279699508195103
PDXK	0.981129975788819	0.452693786211632	0.0302108531933835	33.7341586242872	1.29649777805583	0.775605944906538	1.67159339941891	0.0946045272359832	0.214905299407885	1.66314459177952	1.74478680827565
CSTB	0.408045019668366	0.160294649668504	0.0109092141213213	36.807674854732	0.534455698564443	0.271378786412008	1.96940853642492	0.0489061962712287	0.134907395026132	0.536631269962932	0.619541898501486
RRP1	0.0288931356090845	0.108530778646779	0.790069271985709	54.0776466347654	-0.0189485029513693	0.185615483865068	-0.102084710589898	0.918689436790065	0.953416039822873	-0.208667736446276	-0.197624603929615
AGPAT3	-0.114115218059162	0.0720045397425361	0.11300413310631	146.652240066565	-0.232147245130092	0.122977084923651	-1.88772766303753	0.0590625206535492	0.154103145416992	-0.489779313042045	-0.512437664603348
TRAPPC10	-0.128215089139353	0.0403128070338916	0.00147018541672657	789.821141889891	-0.243877642688307	0.0784908450201891	-3.10708392329803	0.00188942751603654	0.0115962207328711	-0.517495435124985	-0.529758978605875
PWP2	-0.32438650221408	0.108766702898254	0.00285992157418204	61.6828660264278	-0.540870923667348	0.178085646350594	-3.03713934700017	0.00238835018243916	0.0138956573232908	-0.903109658335927	-0.968304548007818
GATD3	-0.0704215288693298	0.144107412333979	0.625072596141934	82.8679254526975	-0.193341280748592	0.226763539609229	-0.852611848808533	0.393874589607064	0.567250537628232	-0.403890611155908	-0.455136086299031
LINC01678	-1.48445550166515	0.199633937020756	1.03868190298399e-13	30.6514179356819	-2.22163920907466	0.339001207333638	-6.5534846514224	5.62097129131372e-11	6.66458171336471e-09	-3.1834577431204	-3.45015693984255
ICOSLG	-0.183746505676014	0.0872502661755614	0.0352068960120625	252.843390858587	-0.328245401367469	0.138481932024884	-2.37031211630184	0.0177730745397092	0.0636524064910517	-0.626653562274891	-0.654337914018659
ENSG00000275799	-0.450490006318027	0.174377741081641	0.00978276764634166	13.4132499345625	-0.748391268273168	0.317872018534831	-2.3543791986559	0.0185536731976717	0.0657557840062597	-1.15099136554827	-1.27473278566909
PFKL	-0.688229767395241	0.112846054055131	1.06842489239511e-09	153.21672932641	-1.06723301980354	0.173459132654759	-6.15264819712711	7.6199710754511e-10	6.42090392886125e-08	-1.61831650664425	-1.74554019590093
CFAP410	-0.334999387181486	0.156008590699785	0.031768314317318	24.3580944062163	-0.561511285995966	0.259997977468044	-2.15967559234179	0.0307977919693928	0.0963635723507529	-0.923971410456631	-0.998782474714534
UBE2G2	0.0855302503145354	0.0662331282695363	0.196581816131336	204.846165514964	0.0534555795396794	0.118704254137764	0.450325726975553	0.652475591078022	0.781361098432547	-0.0973361379746277	-0.0907114458999452
SUMO3	1.97643072218115	0.50898638156624	0.000103145046602943	11.1536208258515	2.66260970057369	0.742013488318915	3.58835754671525	0.000332767731744709	0.00291781549078247	3.6196076572474	3.76201200930521
PTTG1IP	0.17347531776054	0.067599234956071	0.0102810047854131	126.890894834879	0.19302773669845	0.119495405512449	1.6153569743595	0.106233412039456	0.231845867330116	0.0755375154129155	0.115383287731993
SLX9	0.277060828427453	0.278674702855938	0.320121248311654	7.39502788825014	0.335685442844338	0.510665775462688	0.657348620122801	0.510956780585341	0.671485919203766	0.279155594141411	0.326034197965004
ENSG00000276529	0.0182343477300944	0.207371403091691	0.929931621513749	6.01325278979772	-0.0188525647011216	0.442344328606994	-0.0426196595771693	0.966004723651924	0.981238156746662	-0.229619719938189	-0.197482939800232
POFUT2	-0.0337449106494839	0.120952232763428	0.780249661414808	20.9323163720743	-0.105286709727707	0.230649511603809	-0.456479222503448	0.648045408528441	0.777933194468601	-0.331795368412957	-0.325113138104715
COL18A1	0.0517340553563	0.42928349243961	0.904077125703746	141.943517002647	0.0957508986227865	0.6528809660247	0.146659044459207	0.883401146752867	0.931733335762805	-0.163769331588526	-0.0282574242830484
PCBP3	-0.418489806359931	0.132375058302515	0.00157015583197809	83.0369165021425	-0.675785570523961	0.226318060497022	-2.9859993013366	0.00282653288929585	0.015739770428423	-1.0880885600068	-1.1675219189576
COL6A1	2.9917115421939	0.352843163156164	2.27390296172575e-17	11.2525628351822	3.78307796613308	0.60467426806309	6.2563898712792	3.93991091916527e-10	3.61554291061482e-08	5.61534556122553	5.41651541051592
FTCD	-0.532233062517448	0.173211101909915	0.00212101635026475	63.3520293988717	-0.832345113822077	0.285615112834095	-2.91421943875064	0.00356579162136056	0.0187846188808939	-1.31167372300889	-1.3987005295802
SPATC1L	0.288410025172122	0.177972976274912	0.105119104932498	14.9125747007167	0.356094790424054	0.336350667602935	1.05870100678506	0.289735969224773	0.464228954278104	0.301464714609931	0.35617100417814
LSS	0.196157078431695	0.0703059024725584	0.0052699681819975	795.18393103654	0.221434968599411	0.125582316403277	1.76326552130418	0.0778557175648167	0.187071539442865	0.120123061212762	0.157329912410074
MCM3AP-AS1	0.697072594790331	0.149359605952718	3.05516719611589e-06	59.0522974560042	0.922027099981387	0.250448292016445	3.68150683942714	0.000231859568287975	0.00218610450100091	1.10477288713496	1.19183673412202
MCM3AP	0.0711350638813977	0.0882084292209749	0.419987503487625	120.974671942298	0.0262995254904649	0.146178079595117	0.179914290592059	0.857219855999196	0.91733870231638	-0.125632761562064	-0.130810559073361
ENSG00000239415	0.49376541038461	0.164110107630646	0.00262329486123365	8.06810525004445	0.762263457758877	0.364634905632465	2.09048405949156	0.0365743388493392	0.109258192174681	0.705131875434898	0.95592689394909
YBEY	-0.407247912902683	0.0862577983022564	2.34355754547109e-06	64.2481210240921	-0.655967949118064	0.148246455209455	-4.42484744873837	9.6510457995407e-06	0.000170734442686334	-1.06599036565222	-1.13825886615388
C21orf58	-0.0410948256999784	0.087190176963059	0.637409357055559	28.6214124393434	-0.205653458357687	0.18993549418807	-1.08275422262072	0.278917529423127	0.451757381432671	-0.346243099295047	-0.473316467088654
PCNT	0.354100219170927	0.083263286742912	2.11135482844551e-05	94.5604969699734	0.457555510753813	0.166194677005946	2.75312975720302	0.00590284953168186	0.0276332557740998	0.430591954580292	0.505989711262242
ENSG00000289421	-0.387519641015317	0.081907682734273	2.23223169533247e-06	48.3694787696996	-0.625773535296755	0.155515388469173	-4.02386890105606	5.7249794100526e-05	0.000709558502644632	-1.02721049390688	-1.09367325681493
DIP2A	-0.124514901001867	0.0518724786358841	0.016376989466529	527.810408988227	-0.248122124430394	0.0886797556074848	-2.79795679104749	0.00514269918306842	0.0249106400435618	-0.51022197385962	-0.536026455958438
S100B	-0.606941821981883	0.118440039739349	2.98383985182248e-07	420.053547872497	-0.94558195794916	0.18792032908221	-5.03182365935243	4.85836046467288e-07	1.48274062655324e-05	-1.45852876063334	-1.56590807084607
PRMT2	0.0813512678818605	0.0691117700735316	0.239156730801108	518.654794098794	0.0514850871119644	0.126625309746851	0.406593967784903	0.684306228409649	0.804310452516228	-0.105550765372832	-0.0936211101215256
DUXAP8	0.038996847738232	0.232517759626709	0.866807049494676	29.1304691714993	-0.0238641164773978	0.365892080095828	-0.0652217355214351	0.947997455528458	0.971208931177728	-0.188806865572373	-0.204883086430046
ENSG00000283633	-0.120938984668668	0.144222830745801	0.401718258905065	13.4235485413792	-0.321339688886147	0.267009200704713	-1.20347796269957	0.228791414230538	0.396761141640065	-0.503192793728423	-0.644140815948749
ENSG00000290931	0.0435861866974111	0.068712363897255	0.525866688858175	146.710682235382	-0.0160966587861867	0.126929076424933	-0.126816165685303	0.899085900676498	0.941592663711783	-0.179785600189932	-0.193413520031882
IL17RA	0.17365220439914	0.102277930345645	0.0895367769451633	50.3354237215464	0.192177447089747	0.178678716217294	1.07554750312867	0.28212967643511	0.455528248358352	0.075885221547417	0.114127734948522
HDHD5-AS1	-0.381573597575382	0.15509388426182	0.01388306135229	35.8008932965901	-0.62219643542251	0.254159738801107	-2.44805270243612	0.0143630644741288	0.0543912769430122	-1.01552235399734	-1.08839124741732
ADA2	-0.739809099515315	0.235440953769816	0.0016766755743191	10.6153659812662	-1.24208431751421	0.410681605220236	-3.02444594967461	0.00249088975557664	0.0143157526173672	-1.71970601991469	-2.00372873694273
ENSG00000286195	-0.00754102188500603	0.114166008011962	0.947335528131094	26.7314073415575	-0.048233143698697	0.224709352181672	-0.214646801436647	0.830042702011474	0.899822972857814	-0.280286374046021	-0.24086682614061
SLC25A18	0.876384298104958	0.497784292943936	0.0783111400710692	42.7002217722344	1.19783716822451	0.741533101935272	1.6153522548061	0.106234433504135	0.231845867330116	1.4572459722932	1.59910279423535
ATP6V1E1	0.302864285730331	0.0941022140809162	0.0012888059280943	87.3514646906572	0.376031384918841	0.169960014874026	2.21246971058195	0.0269342268269707	0.0870602583902902	0.329877460228066	0.385609734764334
BCL2L13	-0.059645894382764	0.0473236038761169	0.207531013673707	206.479676650574	-0.154932780090126	0.0968735586032995	-1.59932991338309	0.109747316238561	0.237122164645095	-0.382708942241899	-0.39842141000866
MICAL3	0.118809316181965	0.0403498317015797	0.00323496720754821	1133.93636516313	0.113617078631176	0.0893278820766223	1.27191058368225	0.203404890993154	0.365997680570276	-0.031919465216268	-0.00187590461031976
ENSG00000234913	-0.0724664714373076	0.0819297826237306	0.376429137044254	25.6055446706231	-0.172451153423672	0.202583243036238	-0.851260700732411	0.394624550344552	0.567964306103374	-0.40791035555955	-0.424289352149404
PEX26	0.152806146201771	0.0904532279337597	0.0911545247031926	55.6624534215982	0.147899565969152	0.168242621217328	0.879085007705044	0.37935518598998	0.553273474666648	0.0349081168164314	0.0487462269092428
PI4KAP1	0.147093551468737	0.207443376007474	0.478276022706943	60.0169519508289	0.158916626426703	0.324724427002422	0.489389196537153	0.624566183136856	0.761413805429263	0.0236788671211221	0.0650142146413738
DGCR6	0.34531922772074	0.46031723814766	0.45314834078706	6.95688654352347	0.152001433959107	0.796227136110721	0.1909021020077	0.848602293297281	0.911900346935914	0.413331156261039	0.0548031182548545
DGCR2	0.331459406830183	0.078249992227426	2.27634647468328e-05	155.436780889462	0.424608922919543	0.13836892754747	3.06867250072364	0.00215012156261163	0.0128146479963837	0.386086900929508	0.457340192747879
ESS2	0.310232617770642	0.218527581239952	0.155709685154696	16.5142605580164	0.378449889016474	0.365602817345509	1.03513942196683	0.300603804393072	0.474771869769937	0.344361393394222	0.389180940998701
SLC25A1	0.160861009476635	0.084624886732855	0.0573188860224283	60.733154194349	0.188658760193218	0.158845293820747	1.18768869794855	0.234956078150517	0.403633996032904	0.0507415646981767	0.10893197919439
CLTCL1	-0.546270132657117	0.116062435095427	2.51768878418949e-06	63.971786438884	-0.868835242124636	0.190356359632984	-4.56425644932374	5.01267744203344e-06	9.99402565005418e-05	-1.33926639725855	-1.4525825030755
HIRA	0.0361245904470402	0.0946273351189232	0.702642064213112	48.8769449866292	-0.0111253392059615	0.171825954102933	-0.0647477225663874	0.948374865397688	0.971208931177728	-0.194452862850188	-0.186072780979463
C22orf39	0.109299622312391	0.186369768159679	0.557562079310625	19.0722226965748	0.088348828438057	0.361330341265699	0.244509852476217	0.806835972335356	0.884976533552935	-0.0506126741655899	-0.0391874529800426
MRPL40	0.374332460277695	0.195476062641134	0.055495243568138	19.1875204346646	0.496134793361231	0.32564199159363	1.52355901931825	0.127618906875657	0.26357917593958	0.470362478816823	0.562956567220787
UFD1	0.428342768980764	0.0568057052448554	4.68214076945736e-14	73.5331192552608	0.530403127989775	0.110164924594432	4.81462797657635	1.47474369016125e-06	3.7430790662282e-05	0.576530563704824	0.613557800597482
GNB1L	0.505470598856899	0.133442820246779	0.000151914334418643	16.9072349265657	0.685908841654779	0.272297150552939	2.51897179335862	0.0117698084917062	0.0467650931707828	0.728140768981278	0.843180307610655
RTL10	1.00352886383909	0.216338115676315	3.5059777282583e-06	8.37465690928061	1.45434946112398	0.414442614906293	3.50916968674375	0.000449508020264648	0.00369705025898831	1.70717409475814	1.97787341550115
ENSG00000289960	-0.575629713757843	0.212565844326264	0.00676886720844104	12.8373834900712	-0.89454172840939	0.365666835802803	-2.44632993978103	0.0144318863088209	0.0545901786464097	-1.39697853728194	-1.49054115866497
TXNRD2	0.197634485010858	0.117609131708146	0.0928727379061398	22.6005971331116	0.245122873949101	0.222338865473957	1.10247424995435	0.270255547221527	0.442272361264691	0.123027199901785	0.192307895431354
COMT	0.127829505686636	0.0856457170649463	0.135558106742923	208.233497955488	0.106900337464576	0.142176033900344	0.751887181910744	0.452118907184785	0.621854955185478	-0.014188475187999	-0.011793964270531
TANGO2	0.0882502324691201	0.0573036020033012	0.123548930889223	133.515220617863	0.047054617253273	0.0992098322330118	0.474293889972084	0.635290347992148	0.768441029172785	-0.0919894679922473	-0.100163220840303
ENSG00000236540	0.14317839220552	0.117331229061738	0.222354097953929	19.163986926824	0.124284289446729	0.23375297738616	0.531690722558846	0.594940218528434	0.73928854088703	0.0159828370300439	0.0138754889081326
DGCR8	0.0039675464514149	0.11760499289448	0.9730875059314	62.3089331462099	-0.0734791934071583	0.200467021070615	-0.366540057385673	0.713962127711828	0.824768458965603	-0.257663976777422	-0.278145592879202
TRMT2A	-0.143039110844001	0.153163951138113	0.350357847098466	19.4721784813424	-0.301133387948053	0.305874881926895	-0.984498583378367	0.324870427642419	0.499439356230997	-0.546635020372926	-0.614303832023754
RANBP1	0.366052166716105	0.18064376478927	0.0427262813705734	26.3743649681694	0.453242916174528	0.309074531557208	1.46645184218498	0.142525231736872	0.284688551604848	0.454085902532516	0.499621657280894
ZDHHC8	-0.149071334672807	0.119197097231353	0.211069901363769	62.9922018686703	-0.30870628732038	0.197326629989838	-1.56444311310784	0.117713542594895	0.249348918263042	-0.558492565106488	-0.625486110142346
DGCR6L	-0.0804912575748541	0.250405501359343	0.747874211145644	15.3212482211676	-0.185814519284748	0.434886766869049	-0.427271035682489	0.669181926780783	0.793705688297533	-0.423684680800737	-0.444021936238017
ZNF74	0.238502129934852	0.1673330231968	0.154066404402842	15.7223802147949	0.300977109324884	0.281637395726364	1.06866884118368	0.285218916490249	0.458857233805998	0.203360745472073	0.274783254387746
SCARF2	0.407570605900845	0.32730364613207	0.21304465076729	9.42404876548143	0.49106413428038	0.539244864753847	0.910651480203784	0.362479036552666	0.536166491962975	0.535698714635038	0.555469141692087
KLHL22	0.372156657144266	0.0672833332717415	3.18072124767335e-08	135.5821410517	0.466709977397983	0.126413608996444	3.69192827499381	0.000222560236649048	0.00211479578058436	0.466085501748621	0.519507359788849
MED15	-0.0388004721560462	0.0711161539784745	0.585345772374683	199.144679113753	-0.128127671818325	0.116095455995317	-1.10364071289313	0.269749023034584	0.441713201004321	-0.341733087638671	-0.358840509622003
PI4KA	0.367875009273984	0.0731950354989649	5.00931404131698e-07	303.536564167012	0.468957944597907	0.131605907557591	3.56335025760671	0.000366151600253011	0.00314467893601913	0.457669064859662	0.522826748202074
SNAP29	0.259344995412145	0.0874656012518459	0.00302576219922578	56.5322990376112	0.310306513298512	0.153660482817334	2.01942950854446	0.0434425970965672	0.123928133583148	0.244331574271959	0.288559218491407
CRKL	0.203931511573432	0.0610081220053025	0.000829691987632675	86.0839335086386	0.224509340794885	0.113705323996776	1.97448398107772	0.0483267371374771	0.133915537573509	0.135405267472419	0.161869585161502
LZTR1	-0.270354880615608	0.0931076969827095	0.00368805874017033	56.1836670168205	-0.470433055083995	0.160395133527808	-2.93296339319692	0.0033574347587788	0.0180003645050494	-0.796899678681115	-0.86429473646085
THAP7	0.427516901881112	0.189859475097352	0.0243377989766535	16.5162277147857	0.575620107087171	0.333194518438729	1.72757976266954	0.0840635936263051	0.197524382217684	0.574907156424853	0.680325997438619
THAP7-AS1	-0.631770548596256	0.151186726624905	2.93124071101645e-05	10.3909190710883	-0.992034174674005	0.332422418467457	-2.98425773823411	0.00284267210116941	0.0158099297681477	-1.50733459822534	-1.63450024157271
HIC2	0.499023078641905	0.193550895648982	0.0099301410094556	9.6455023327465	0.688628886670934	0.413772207560524	1.66427051911215	0.0960583810793741	0.216920645491565	0.715466875979373	0.847196774537032
UBE2L3	0.053942905513211	0.0550352489569321	0.327011128437263	153.948385657634	0.0285622804587875	0.0921807300103323	0.309850881584318	0.75667435647982	0.853772954069383	-0.159427393973375	-0.127469334777886
YDJC	0.106048406192723	0.189242538883464	0.575217847980539	6.68159273904951	0.0642417649550674	0.416679761652013	0.154175390473412	0.877471445727145	0.929430186564337	-0.057003590960377	-0.0747843723679346
SDF2L1	-0.307244845649193	0.181291910007164	0.0901224571754505	31.8496707964511	-0.500603206410405	0.31095902491619	-1.6098687167717	0.107426519705388	0.233463181023972	-0.869414297339063	-0.908844519367612
PPIL2	-0.102907853608114	0.0913883343504095	0.260144264791644	111.145132737191	-0.228194038727986	0.144056489742644	-1.5840594140233	0.113180199181294	0.242294305771588	-0.467748992368428	-0.506600289606648
YPEL1	0.122970544492119	0.256798961929526	0.632038800719736	22.4116766290662	0.121468873334632	0.412080470279327	0.294769789144085	0.768169746306281	0.861622288087358	-0.0237397371036285	0.00971819532252496
MAPK1	0.154991096174497	0.0684795324040738	0.0236159694747028	212.343662714428	0.162383603158239	0.11824318409032	1.37330201658138	0.169658475960135	0.32283542975627	0.039203073830208	0.0701336142447007
ENSG00000289564	0.162600400511123	0.119400238901549	0.173257957509139	27.514699571008	0.165446740503032	0.232557043795763	0.711424336165585	0.476821322784567	0.643219098134074	0.0541606863332375	0.0746566974154722
TOP3B	0.122845876729193	0.169539987924561	0.468707588403205	22.661741560737	0.118814206655296	0.304513552358894	0.390177073351611	0.69640561360939	0.813039596648536	-0.023984796573848	0.0057982672129588
ENSG00000279278	0.206042561021623	0.132419594875636	0.119712274006657	11.6736005818539	0.445460131374042	0.317305073766316	1.40388593881139	0.16035281745993	0.310015447089199	0.139554958196285	0.488129458600134
ENSG00000274422	0.0136767632498734	0.227863803427592	0.952138385301238	73.5929431157577	-0.0297017767920362	0.354799293265292	-0.0837143065271762	0.933283582111327	0.962893380034465	-0.238578565528954	-0.213503079644097
GNAZ	0.169051044849299	0.0952455965186543	0.0759150321587593	95.7262206317236	0.203978901890444	0.176561479724392	1.15528541224762	0.247973567718043	0.418444458509784	0.0668407204253018	0.131553973341129
BCR	0.335361931914996	0.236335431039211	0.155896604069232	37.1517241784866	0.402368072735041	0.379074989210402	1.06144716530404	0.288486731949616	0.462662306927554	0.39375809601117	0.424498957161698
DRICH1	0.396411121261051	0.220585291657	0.0723216931713619	6.26239328342391	0.552280934637351	0.432945284239824	1.27563679462882	0.202083940976625	0.364403854805493	0.513762511325082	0.645862959629696
ENSG00000290958	-0.0151136743436973	0.107231437969042	0.887913839147458	30.521674446269	-0.0908998221026062	0.193430714331284	-0.469934789916168	0.638401607665848	0.770664593743579	-0.295171939938297	-0.303869203546085
ENSG00000291299	0.165290635595528	0.0885915946519226	0.0620749794703371	58.9931500616411	0.182563705273268	0.165442435358079	1.10348777735369	0.26981539655233	0.441762013954261	0.0594488824881621	0.0999319125208474
ZNF70	0.130959830772891	0.138394294501057	0.344005504993996	13.5988463954208	0.0787340850933075	0.267267587942658	0.294588976161972	0.768307884408563	0.861650703825278	-0.00803519394475234	-0.0533847542822033
CHCHD10	2.30213712670091	0.676730826552938	0.000669312313045998	3.78929252390569	1.44006418200434	0.89179303096826	1.614796406786	0.106354791552037	0.23196182601566	4.25984886367575	1.95677951787177
SMARCB1	0.264713391518538	0.0724310309763977	0.000257486999671351	77.7766524967956	0.313496608337289	0.12822606302187	2.44487431766364	0.0144902627767028	0.0547491654490311	0.254884232592604	0.293269769654769
SLC2A11	-0.0857577057456879	0.0978759207751219	0.380927847509062	34.785728675178	-0.176080162893508	0.192317172448873	-0.91557171235095	0.359891573705698	0.533860419011176	-0.43403694002468	-0.429648012180593
MIF	0.308938148920046	0.282147526758736	0.273537432688827	72.4465995280622	0.355953409374896	0.426267374764454	0.835047274194016	0.4036910916254	0.577107687323635	0.341816855469609	0.355962238402358
DDT	-0.205034796187893	0.249992985631269	0.412123649560069	25.6083940175163	-0.362260685606271	0.391214496897986	-0.925989932578432	0.354451212178213	0.528235810555227	-0.668499963239032	-0.704565488681963
CABIN1	-0.334099002204923	0.10428135723559	0.00135615861712196	93.1213896057502	-0.56917702596127	0.182179613818851	-3.12426299534935	0.00178251056826333	0.0111176469125352	-0.922201523356944	-1.0101018429066
SPECC1L	0.31679536259538	0.0772657703066215	4.13018358906313e-05	287.911848895678	0.391887653037024	0.138278764176776	2.83404075361878	0.00459634699280841	0.0228080951887582	0.357261783456452	0.409023382734941
ADORA2A	1.05944519650569	0.316943024596345	0.000829677806744108	5.6326965564526	1.5427510751645	0.578698680004515	2.66589700040869	0.00767832135980325	0.0338290528045524	1.81708885169483	2.10840881360057
GUCD1	-0.0275975379587477	0.113534723649141	0.807946717582134	27.9185335662255	-0.0921097257601149	0.229710446272904	-0.400981876334372	0.688433467423008	0.807320052212995	-0.319711475516578	-0.305655768840271
SNRPD3	0.151880862938055	0.0794489671308533	0.0559174749541134	113.133485457145	0.153463643456067	0.135490014285323	1.13265648590821	0.257358537788585	0.428227730910515	0.0330892871439768	0.0569622428462098
GGT1	-0.253731826604189	0.125181884257226	0.0426720968251738	29.3712165331357	-0.482779123217664	0.242025388969887	-1.99474577965757	0.0460706136428585	0.12956634794018	-0.76422373492592	-0.882525160602792
SGSM1	-0.100900119010966	0.434323853306538	0.816293053390128	33.6672746066299	-0.301644473253037	0.755800116462815	-0.399106148150319	0.689814992292757	0.808374115869707	-0.463802387687561	-0.615058509689686
ENSG00000290796	-0.322248883960203	0.141105648814088	0.0223867034214315	13.2984077922755	-0.575645410697284	0.290578113470035	-1.98103499201307	0.0475873495801479	0.132469418174698	-0.898907741300357	-1.01965317503713
CRYBB2P1	-0.127252508409089	0.0906813351710808	0.16052940080838	125.690363738125	-0.258848211202046	0.150693537035968	-1.71771275857878	0.0858490210319135	0.200054100727377	-0.515603289807985	-0.551864786762498
GRK3	0.24222109042291	0.451719713142209	0.591806595491851	41.4829349489198	0.197700048235929	0.651047848480603	0.30366439071616	0.761383589724119	0.857660351077075	0.210671107554281	0.122282506181893
HPS4	-0.141789962762816	0.0754551215784601	0.0602267806415305	118.313937031107	-0.288099526080063	0.122764564531347	-2.34676453404842	0.018937218119821	0.0667862196286816	-0.544179569502427	-0.595057799401194
SRRD	0.866350458265677	0.273755691781519	0.00155251072492627	10.1232103279581	1.29305231766022	0.479104151428198	2.69889608304512	0.00695698961683065	0.0313626335418227	1.43752244940675	1.73969918007724
TFIP11	0.310573155236392	0.13309492324425	0.0196234340878286	24.761897385027	0.371191635396316	0.264914667072887	1.40117434605532	0.161161943755055	0.311143854027027	0.345030788023496	0.378463274402936
MIATNB	-0.0107399606226873	0.0862372847882939	0.900888014463481	52.0569749218726	-0.0508401612789173	0.166642134029651	-0.30508587503969	0.760300748787682	0.856873269873601	-0.286574529170644	-0.244716394741588
LINC01422	-0.272447612087428	0.0948746801194312	0.00408324905012589	46.2454679288961	-0.449560202550757	0.185706540886526	-2.42080973779731	0.0154859801778615	0.0573152382383947	-0.801013361751683	-0.833473510576358
MN1	-0.450863434451448	0.283692584992393	0.11199998970096	47.8771285127674	-0.718955239164064	0.408101462610126	-1.76170708765851	0.0781187997294131	0.187535509545722	-1.15172541337582	-1.23126702070623
PITPNB	0.236777696130782	0.0624955297574001	0.000151429045468424	230.037033346015	0.277075326687729	0.118617546009667	2.3358713445745	0.0194979478435692	0.0682071815164855	0.199971025270681	0.239489456353735
TTC28-AS1	0.0442891354050208	0.07800803664798	0.570204103197354	237.387020934867	-0.0113584658683502	0.134375665823848	-0.0845276992579884	0.93263688082012	0.962586767956243	-0.178403813641151	-0.186417019962119
TTC28	0.180073927002507	0.0858210872894932	0.0358832411273781	463.55491144951	0.189397825934976	0.141936130571693	1.33438769376139	0.182076831038186	0.339427491616755	0.0885084041740839	0.110023296834561
CHEK2	1.46334843705272	0.29864830976396	9.58828579860012e-07	5.77943817347177	1.91026126102525	0.516042329236046	3.70175304001363	0.000214114973694118	0.00205348061385383	2.61104160920795	2.65108090095559
HSCB	0.248741753165646	0.0737189477553577	0.000740331878927282	85.7011763059589	0.279482004205395	0.126895367879164	2.20246025427446	0.0276328137032204	0.0887190122204041	0.223488776851503	0.243043199249441
XBP1	0.642399544433964	0.283205859126013	0.0233101334445882	10.0131285052696	0.891432568162972	0.481422985247739	1.85166183476728	0.0640743976860449	0.16379866059867	0.997302050720528	1.14666030342075
ENSG00000226471	-0.796457581810955	0.127937939538306	4.80503003785223e-10	146.427286922347	-1.20363418096852	0.204088075839764	-5.8976212893179	3.68779177950538e-09	2.41019679325917e-07	-1.83105996366281	-1.94695258035957
ZNRF3	0.347203339851295	0.370292250071541	0.348425956905128	18.360132903962	0.449837351278068	0.577489326403942	0.77895353335659	0.436007087307854	0.607174197666629	0.417034756211097	0.494592939487245
KREMEN1	-0.00552059800508429	0.0958289284634114	0.954060169848806	38.0081532699807	-0.0610384181285374	0.197007656836974	-0.309827643800907	0.756692028595504	0.853772954069383	-0.276314826037056	-0.259775322479888
RHBDD3	0.211975361869876	0.158702476100438	0.181654633843428	26.8323439461737	0.24867769321387	0.285655124650663	0.870552186024968	0.383998713182734	0.557945424489998	0.151217067138187	0.1975570048841
EWSR1	0.188171311816301	0.0633031781923179	0.00295345469105443	236.765212815753	0.202234866092255	0.114149852267738	1.7716612161522	0.0764508113328528	0.184822802280325	0.104425436661493	0.128978699012857
AP1B1	0.568896185755417	0.112003524022589	3.78887091689886e-07	32.5306938589961	0.780285844431904	0.218387310467616	3.57294497908847	0.000352988949715085	0.00305119093437595	0.852816469891142	0.982539071165524
THOC5	0.23842861201362	0.122928256163015	0.0524313224231404	29.5272318356396	0.292763837777737	0.248637436969535	1.17747287514715	0.239006817805097	0.408185257482815	0.203216231265626	0.262655391308074
NIPSNAP1	0.607819319155081	0.202863393026637	0.00273366982206356	20.1455903438371	0.917648024758364	0.367653005759232	2.49596225349321	0.0125615967692547	0.0492970924178307	0.929327688399468	1.18537051363782
NF2	0.323974167766503	0.083917180691529	0.000113089630892473	52.228575635864	0.399014603213564	0.160506993109765	2.48596397878249	0.0129201042519002	0.0502331853647589	0.371373163581909	0.419547164326789
ZMAT5	0.560549799366094	0.13806019491593	4.90340514963844e-05	19.1208192844407	0.803402917353977	0.27811465210651	2.88874718131102	0.00386779907236307	0.0199694689678306	0.836409974909577	1.01667415285524
UQCR10	0.549568689611275	0.286146234924793	0.0547838171067139	22.3095875717434	0.722452134126736	0.463104010950408	1.56002132791742	0.118754841175369	0.250918997329695	0.814824403180604	0.89714078426557
ASCC2	-0.0830759997153781	0.0948406338129631	0.381055229661874	65.8574038443851	-0.203163644877451	0.156615576114306	-1.29721225639251	0.194558164749213	0.355394173884804	-0.428765509434719	-0.469639964149614
MTMR3	0.220197639044624	0.0588828188174393	0.000184320165873327	196.420133518644	0.253104858514755	0.110549608572405	2.2895138371203	0.0220495148736693	0.0748845121108798	0.167379600588246	0.204094236033952
ENSG00000279159	0.567374080318557	0.176221908388204	0.00128344112318119	10.4606426417763	0.827721181224236	0.387534750100401	2.13586312197756	0.0326905722685099	0.100502131081573	0.849824466640106	1.05258293449735
SF3A1	0.563167261052194	0.205911525642072	0.0062380976977133	27.1825870715161	0.780462833404939	0.35179836674811	2.21849476056197	0.0265211164372818	0.0860523857972689	0.841555120367062	0.982800416236031
RNF215	0.037541202206143	0.0884147965658786	0.671125987440825	43.7981509239178	-0.0440088523540802	0.165599377562456	-0.265754938224222	0.790427949616962	0.874994855451082	-0.191668228562674	-0.234629162288627
SEC14L2	-0.0430545247208174	0.109571329105907	0.694366718224618	73.9991864466441	-0.141942959596691	0.182896358033792	-0.776084122847679	0.437699317600593	0.608708268342614	-0.350095280424823	-0.37924040966433
GAL3ST1	-0.348889758862619	0.0544545989662754	1.48426128148989e-10	190.569109641569	-0.575890311126641	0.09953338604721	-5.78590093231118	7.21247133227571e-09	4.17420701826865e-07	-0.951275719489115	-1.02001479937383
PES1	0.0310254247742736	0.141524101916497	0.826475863277269	33.2988638632198	-0.0453563496059567	0.264527190217396	-0.171461956590102	0.863860541661717	0.921350385064773	-0.20447629480242	-0.236618900735381
TCN2	-0.217868252844153	0.127513316365866	0.087526521613506	7.92708627888902	-0.237731647844937	0.310835320286827	-0.764815425819587	0.444381460816887	0.615200005989626	-0.693726693994801	-0.520683693133955
SLC35E4	0.230071755285552	0.0402375216873957	1.07885956122088e-08	132.4823617346	0.270376185089047	0.0867583340439686	3.11642896406957	0.00183055777390639	0.0113298600870427	0.186789154735105	0.229597384529034
DUSP18	-0.140280365546389	0.100667104908325	0.163466379082754	80.8060901303482	-0.261557209135824	0.175312046881025	-1.49195228616165	0.135711654154279	0.275327792604335	-0.541212153665174	-0.555864941370241
OSBP2	0.113249042388377	0.0502959265047061	0.0243441227176854	987.225342057801	0.0924124145267334	0.0958747909941666	0.963886477023519	0.335102844383309	0.509846457988596	-0.0428492975814849	-0.0331870893718228
MORC2-AS1	-0.081448940116383	0.200499580016524	0.684573628825472	7.3939013026926	-0.196295057768393	0.395861898853458	-0.495867519296315	0.619987883746947	0.758247162614477	-0.425567197746229	-0.459497686065749
MORC2	0.371816003741853	0.0817860015194721	5.46216003577732e-06	34.7852790314595	0.460389323018214	0.15204750739654	3.02793074941714	0.0024623450729633	0.0142016785568499	0.465415879222603	0.510174168934056
TUG1	0.0169078531813845	0.0614306129501484	0.783135718535645	206.329573887397	-0.043327484518264	0.109466823150632	-0.3958047129827	0.692249099717169	0.810017721656552	-0.232227210790077	-0.233623042404214
SMTN	-0.115601846951104	0.124371773385536	0.352637174031167	7.25518614407486	-0.249548117811797	0.281690788668351	-0.885893780877595	0.375674767714301	0.549966186389445	-0.492701580034895	-0.538132103188401
SELENOM	0.412627592599101	0.212420133096748	0.0520757549924652	72.86756208691	0.49921126068744	0.323713758172376	1.54213791686176	0.123040082674887	0.256894347464257	0.545639235360621	0.567499333679581
LIMK2	0.387286282874142	0.174091883664925	0.0261075320322659	25.5924018116387	0.539845047174527	0.318403052304924	1.69547698511865	0.0899849725935278	0.20715097299108	0.495825812948175	0.627499906666262
PIK3IP1	-0.277712402834376	0.0445000016655472	4.35539260362335e-10	122.556796917369	-0.453186463264963	0.0998233211401093	-4.5398856508579	5.62847446581317e-06	0.000109624733051794	-0.811362362976848	-0.838828111746016
PIK3IP1-DT	-0.333212581762664	0.078655278434145	2.27165941580122e-05	60.9104601518289	-0.517815726547693	0.158178053002911	-3.27362561820231	0.00106177184724655	0.0073403607891689	-0.920459086347789	-0.934260833230221
PATZ1	0.00143246948054329	0.0700263870845952	0.983679501066173	58.142586033846	-0.0878069721273198	0.130018160038871	-0.6753439065825	0.499457294634621	0.662631673072835	-0.262647178568043	-0.299302246175819
DRG1	0.199597738997641	0.0720203097782762	0.00558142605615237	88.2324132230681	0.229959680756158	0.133720806577278	1.71970007242861	0.0854869746685453	0.199586073192009	0.126886369029504	0.169917654241957
EIF4ENIF1	0.191545978898507	0.0718187341300792	0.0076514504222055	62.1326320337891	0.218673612476566	0.132337077569841	1.65239868139873	0.0984533041703622	0.2204840879911	0.111059021061502	0.153252444767633
SFI1	0.350340482580103	0.160528105151929	0.0290782118297688	39.7843940342806	0.433225429203292	0.273912149417588	1.58162180876039	0.113735932316428	0.24318049171051	0.42320143889697	0.470063479422937
PISD	-0.00151363368335328	0.189801367837893	0.99363707354017	35.5789629209936	-0.0888672599224224	0.29672244385339	-0.29949625235067	0.764561431072832	0.859700826739448	-0.268438334706641	-0.300867886022284
PRR14L	0.203520158725751	0.0630186178446719	0.00123996336258888	246.980905835832	0.212013490148957	0.105733993891334	2.00515919569679	0.0449460307518328	0.127150954394649	0.134596671019255	0.143417989493697
DEPDC5	0.119073413726691	0.0520437334853026	0.0221404848665925	134.524275532489	0.115084536251464	0.106306366311854	1.08257426383909	0.278997435791152	0.451832182367927	-0.0314003285695699	0.000290969453433663
YWHAH	0.546144632060252	0.705824739913162	0.439067970141829	9.98665369592127	0.610762887528784	0.949796284885532	0.643046195534859	0.520194125221001	0.67832162525052	0.808093731916772	0.732218453080476
RFPL3S	0.153603397820955	0.141696416247375	0.278350772498339	8.44879510063184	0.164723155360207	0.330930529212075	0.497757507451498	0.61865496943038	0.757377492729188	0.0364752746352832	0.0735882387034616
FBXO7	-0.459240990281661	0.0913905305263286	5.03329948940043e-07	555.515067874556	-0.734863836281715	0.14132161214169	-5.19993952195322	1.99353381525392e-07	7.12249761513919e-06	-1.1681931781395	-1.25475793860965
LARGE1	0.601170890341835	0.105387192269495	1.16752371787125e-08	292.398867731285	0.752473058383758	0.194202507428819	3.87468250717391	0.000106763803499859	0.00116112486001711	0.916258869287599	0.941470215823308
HMGXB4	-0.0411961103370071	0.0813766776818366	0.612688341438186	192.26813565364	-0.132719996648165	0.1292359694438	-1.02695864951034	0.304439935539026	0.478586293131108	-0.346442194545567	-0.365621618274501
TOM1	0.161483136799001	0.13465571408076	0.230438626752182	55.6488420298782	0.150644557133141	0.226721073269684	0.664448853212465	0.506403074128412	0.667778443651706	0.0519644806184553	0.052799529761909
MCM5	0.0569409363864174	0.070112406025922	0.41671255555446	24.4844828791656	0.0859657458523676	0.185559735405664	0.463278014836745	0.643165102370858	0.774414896011347	-0.153534163516328	-0.0427063551788663
APOL6	-0.50972127883022	0.275142941329874	0.0639441616873392	9.6634088861219	-0.801504781240003	0.48589438540854	-1.64954526191139	0.0990359784780723	0.221273992402306	-1.26742230103266	-1.35316114509256
RBFOX2	0.319308261626052	0.104018372584227	0.00214252760114406	190.398211874633	0.372808525803328	0.181761372902849	2.05108775230584	0.0402584018314316	0.117206012111586	0.36220139006137	0.380850803581596
APOL2	2.00019242340699	0.614027932853476	0.00112400559554555	8.84217237952854	3.1324002967917	0.88565263600134	3.5368271593864	0.000404964593204698	0.00341885042202681	3.66631604261689	4.4557131726411
MYH9	-0.440971880117872	0.121648979205101	0.000289013566748148	136.675198921654	-0.71267699869368	0.20045487203037	-3.55529896317864	0.000377549538449284	0.00322808469441194	-1.13228158116344	-1.22199645898561
TXN2	-0.0365388397345571	0.118967387734152	0.758741954652718	41.4746624745627	-0.114693814018125	0.214803491826452	-0.53394762367639	0.593377771742303	0.738436890672462	-0.337287395905447	-0.339003835880319
FOXRED2	0.377706031389872	0.186271610518848	0.0425891833840861	25.3549331594806	0.512983753900477	0.307334240250122	1.66913960996662	0.0950897149184714	0.215678347803907	0.476993908868119	0.58783604250439
EIF3D	0.220778179172671	0.0965396020326024	0.0222005943113601	36.1104087559451	0.239513842938703	0.189255035647799	1.26556126825832	0.205670200158333	0.369032990722024	0.168520768544426	0.184025500320801
IFT27	-0.027011652074838	0.126959161732759	0.831515265594319	33.2251043738031	-0.0919529456192145	0.218546595003249	-0.420747555540033	0.673939431201123	0.796668475316097	-0.318559799406012	-0.305424264491299
TST	-0.408225462168605	0.12534176492026	0.00112636524480875	49.9801890309286	-0.663896705075642	0.211260579897754	-3.14254890996208	0.00167483729251401	0.0105746795688514	-1.0679119346256	-1.14996660844557
MPST	-0.00209645748234466	0.0754819454231916	0.977842171230943	116.273937503496	-0.0680845573963631	0.127881934435176	-0.532401685172156	0.594447818281449	0.739080455673982	-0.269583991675689	-0.270179777244345
KCTD17	0.461151604755769	0.238278928976969	0.0529481430393656	14.9192968703801	0.656455202223162	0.435184553029662	1.50845244311422	0.131438769511191	0.269186278494487	0.641022904987062	0.799688538931856
C1QTNF6	-0.0144368753085652	0.143689672115055	0.919969132799853	38.3249812485701	-0.0791510231209482	0.243917126738553	-0.324499653547444	0.745559784509504	0.84591302616115	-0.293841555810906	-0.286520717673895
CDC42EP1	-0.25107596797469	0.0882168192973928	0.00442550190407259	309.143503525826	-0.452855447331136	0.156270008944756	-2.89790376534264	0.00375665840005192	0.0195159787684745	-0.759003112581818	-0.838339327721333
GGA1	-0.130998394244286	0.0445580399392085	0.00328265577345687	190.58522927215	-0.257214400494262	0.0796405141912975	-3.22969286557379	0.00123923266135573	0.00828504949942318	-0.522966579055569	-0.549452272766294
PDXP	3.26795685417126	0.662201395794345	8.01551221147771e-07	6.51761499877758	2.17723549696211	0.800425390154909	2.72009799256961	0.00652625729013597	0.0298098357464376	6.15836107874763	3.04529981368192
LGALS1	0.0794509648956995	0.409952677627132	0.846328407146406	6.69245173706039	0.129802790465492	0.673533949073645	0.192719001980551	0.847179040992645	0.911167737966959	-0.109286191694071	0.0220242058203161
NOL12	0.206708252181107	0.117862263192677	0.0794627252424308	31.3518471465802	0.195988183070167	0.233244396117222	0.840269632766094	0.400757223887557	0.5742001160994	0.14086350756818	0.119754735582559
TRIOBP	-0.192168053181091	0.0677479974603536	0.00456091686522252	84.6573153384478	-0.365465320157491	0.118471182374359	-3.08484572225041	0.00203657763772755	0.0122860262241533	-0.643207801491016	-0.70929750914841
H1-0	0.372450470238453	0.445208491493799	0.402831280066065	13.5863379359863	0.329722700705414	0.664772477159841	0.495993309040281	0.619899131657295	0.758247162614477	0.466663050262486	0.317229506700975
GCAT	0.355615787321905	0.335093585599314	0.288579393859241	8.3398506705981	0.413788562549005	0.589249622657271	0.702229660636845	0.482535951060065	0.648121972160677	0.43357110748592	0.441362655868294
ANKRD54	-0.0507951037747781	0.137007846937489	0.710826765544963	27.9986706182306	-0.0998813300203899	0.246362953263354	-0.405423496907103	0.685166242231292	0.804968196546374	-0.365310939690931	-0.317131458136183
EIF3L	0.62872822647795	0.114288955412477	3.77180851975069e-08	47.7454272331355	0.866347163526863	0.202258588790427	4.28336402774242	1.84088615743559e-05	0.000280913356917108	0.970428335680967	1.10961874805776
ENSG00000279738	0.455442350283074	0.14969406825929	0.00234631464217367	20.0636743086738	0.618711783242981	0.294247405895192	2.10269239710259	0.0354926670957719	0.106693011835125	0.629800221242804	0.74395593409556
MICALL1	-0.351456156323511	0.0729817583588862	1.4670587595337e-06	72.7133657706059	-0.556818118063732	0.142092255976433	-3.918708406995	8.90247354447096e-05	0.00101252411331767	-0.956320487979187	-0.991852459340598
C22orf23	-0.0634318548036873	0.138778931162986	0.647619858607727	20.2237868559973	-0.0904209316941726	0.271157985051507	-0.333462175849245	0.738785436442965	0.841658024968848	-0.390151006118279	-0.303162065437926
POLR2F	-0.330128349384244	0.0646557511438663	3.29155113120276e-07	2433.66754042132	-0.535101677246472	0.109076999520418	-4.90572420949577	9.30832412614668e-07	2.53481558215677e-05	-0.914396409558315	-0.959785575968037
SOX10	0.13781992972824	0.0494907055006437	0.00535667126356495	516.044777026855	0.137549611696178	0.0927713838891196	1.48267284511544	0.138161352701599	0.278484399502937	0.00544970524802359	0.0334633000532451
ENSG00000222044	-0.431218354413454	0.226496433314504	0.056927928101003	19.1042582471079	-0.727601057344662	0.386781395564908	-1.88116870585767	0.0599489732426933	0.155778964993329	-1.11310907188124	-1.24403358985034
ENSG00000273214	-1.32391633626085	0.285784994267992	3.61170372418917e-06	17.4857487739498	-2.03122344252572	0.44926046404352	-4.52126017109077	6.14725788763107e-06	0.000117826840026439	-2.86788584305599	-3.16898562684505
PICK1	0.152346212708704	0.191030064287184	0.425161503804857	148.670014251017	0.159709426362274	0.294528245316273	0.542255043114025	0.587642821321155	0.733444699217991	0.0340040253696814	0.0661848771493629
SLC16A8	-0.422091037664988	0.14470037636645	0.00353415461115359	24.1049770201002	-0.68782002232937	0.272642173860342	-2.52279393386035	0.0116426603869407	0.0464527587445599	-1.09516750178805	-1.18529220487803
BAIAP2L2	-0.227821562356621	0.0636511465479676	0.000344619078326976	40.9493455748859	-0.374007307602892	0.147108630101243	-2.54238862360076	0.011009768355074	0.0444303844642413	-0.713291918386423	-0.721910759979266
ENSG00000272720	-0.561007892383835	0.163931857389736	0.000621161996335748	37.012266501236	-0.901461661814067	0.274383153607867	-3.28541184092659	0.00101833404312381	0.00710236309722686	-1.36823641730282	-1.50075925560364
PLA2G6	-0.390690994533607	0.0690715098332584	1.54647374467234e-08	136.775667874524	-0.638042691080558	0.12091331654876	-5.27686039298456	1.31415924824315e-07	5.04501593351339e-06	-1.03344442475498	-1.11179011081093
MAFF	0.993952568614529	0.216844830579303	4.56810263733618e-06	24.1638561601585	1.37890528025182	0.367585457065745	3.75125090981277	0.000175954505600336	0.00176191215697556	1.68834996749934	1.8664711940449
TMEM184B	-0.100944595586048	0.0697760009615244	0.147982349905797	408.694490244826	-0.211340958258985	0.121562729830132	-1.73853415890138	0.0821167365667058	0.194481268024309	-0.463889815308551	-0.481714730761374
CSNK1E	-0.208642836712598	0.0794082377296731	0.00860221900358569	306.370698407948	-0.368435670297368	0.137719229084344	-2.67526672017403	0.00746698186748194	0.0331266963776566	-0.675592289906005	-0.71368358107947
ENSG00000291015	0.0171232610689749	0.079462585200888	0.829386597046052	280.064872207181	-0.0257910838621319	0.140055881747791	-0.184148523719809	0.853896940896829	0.915492129988453	-0.231803783421406	-0.207728480797795
DDX17	-0.190061458062999	0.0516272868316442	0.00023194329467399	2732.00633257423	-0.331776759122661	0.0906649530088366	-3.6593716547818	0.000252834433017769	0.0023281080752691	-0.639066866645564	-0.659552379788415
CBY1	0.151573722165728	0.15035428333008	0.31340144803399	26.2154580895983	0.157877332061575	0.24832075922425	0.635779837959506	0.524919930560064	0.681942909884974	0.0324855404079912	0.0634795740675921
ENSG00000228274	-0.0797834243348085	0.151044565429765	0.597352788021426	8.54611408074822	-0.103792184644031	0.306403773413257	-0.338743167186922	0.734803218456391	0.839005754293397	-0.422293292724641	-0.322906295742337
TOMM22	0.364554042379321	0.140610254038112	0.00952379314700867	19.0390252495958	0.490360893180264	0.275102186388213	1.78246817889076	0.0746729159362694	0.181808817712216	0.451141038939255	0.554430723355953
JOSD1	0.0193564835330813	0.125720069764983	0.877637376382796	70.1072642449188	-0.035936414216373	0.220241831445365	-0.163167977584166	0.870386178465026	0.925363753299033	-0.227413937152493	-0.222709256330173
GTPBP1	-0.0084302669315833	0.0662686390888955	0.898771403864094	103.10780881392	-0.0828051077766759	0.129417015562403	-0.639831689958485	0.522282027765153	0.679702244584509	-0.282034363380988	-0.291916404171268
SUN2	0.302740037950148	0.0933736254930259	0.00118592614192416	1642.73690848486	0.358078168142641	0.155971282995299	2.29579549046496	0.0216875774124851	0.0738988204914741	0.329633226318088	0.359099695049763
ENSG00000225450	0.431439883332719	0.125261556665841	0.000572514621146993	63.7718651937039	0.569394634440236	0.230305338689774	2.47234665804783	0.0134229285023077	0.0517824348038924	0.582618562594703	0.671133353626118
NPTXR	1.45169049212863	0.260209206817585	2.41994354040881e-08	35.2577339212489	1.9929795374847	0.437121340402757	4.55932793317388	5.13175835651029e-06	0.000101859701423	2.58812558232269	2.77322418153849
CBX6	0.382547645178637	0.06328446145181	1.49511431129329e-09	131.722874899047	0.48453576312773	0.145931696108663	3.32029145174148	0.000899235162713641	0.00644275545991303	0.486511070981493	0.545829232550141
CBX7	0.140637582144744	0.0637947633763393	0.027486968728181	180.555126654551	0.129042258460306	0.102596570138148	1.25776386370956	0.208477168052396	0.372423613008801	0.0109883657023606	0.0209011907131617
RPL3	0.0381729697999888	0.151894167835815	0.801572171915015	143.210812220289	-0.0152572084014246	0.228741963638135	-0.0667005221025432	0.946820118661746	0.970526113271934	-0.190426362756987	-0.192173972639575
SYNGR1	1.27509167792199	0.375467528105208	0.000683757298551841	19.9569944637105	1.7239714568409	0.564346683486933	3.05480922859153	0.00225203720895774	0.013251117490389	2.24098522434236	2.37600205748653
TAB1	-0.150172918917756	0.0378482313538528	7.25495688918299e-05	157.214905892899	-0.295938627258677	0.0777031335774931	-3.8085803446207	0.000139766933336512	0.00145954588686094	-0.560657949686532	-0.60663315584913
MGAT3	-0.571844856866201	0.107799894260516	1.12865575373156e-07	229.158289682827	-0.896802980575371	0.176469308256513	-5.08192041684547	3.73637960630747e-07	1.20047995120641e-05	-1.3895386426135	-1.49388016389574
MIEF1	0.363946548579531	0.101147622151845	0.000320461588259931	44.5709670235047	0.466235183901652	0.192827204288291	2.41789111459914	0.0156107473533159	0.0576386512367038	0.449946888140013	0.518806271254084
ATF4	0.251920425500797	0.0979198978199721	0.0100902964441362	145.884271243156	0.282464531527034	0.174689797034202	1.61694922269404	0.105889242032359	0.231436225897152	0.229737094300767	0.247447252224017
RPS19BP1	-0.107509982398532	0.175657616815997	0.540509430182484	52.0465227676241	-0.256018137760175	0.288285749155893	-0.888070737141193	0.374502702265621	0.548490074874814	-0.476795398727124	-0.547685849902635
TNRC6B	0.252144960942428	0.0295455181217378	1.41227697530951e-17	1876.84441019516	0.293243223472843	0.0667840018002426	4.39092021394528	1.12871955195242e-05	0.000192890109146154	0.230178463705977	0.263363260765358
ADSL	0.846276180430705	0.111087082162879	2.57370793156603e-14	62.3151497207015	1.19991623571809	0.217794831878836	5.50938801149163	3.60083393020361e-08	1.70473402815788e-06	1.39806243363521	1.60217278233338
SGSM3	0.415127313061324	0.13366436972222	0.00189800962690721	44.8569757941079	0.522852312605246	0.23943352884952	2.18370549487181	0.0289838957485482	0.0918897859060692	0.550552936848398	0.602408132088683
SGSM3-AS1	0.905659861567529	0.169872053481967	9.74458588944514e-08	24.3695955628184	1.32812819475287	0.326130552583273	4.07238200847113	4.65347752348651e-05	0.000605901767343754	1.5147929588125	1.79149284504218
MRTFA	-0.163477688830799	0.0857065185014585	0.0564671857581698	364.378595034916	-0.305555240624459	0.146286508590609	-2.08874518619877	0.0367306669620545	0.109570069901846	-0.586811141095027	-0.62083321845766
SLC25A17	0.164189608298202	0.0512716042286324	0.00136311394411483	116.02969007988	0.154464428150698	0.109295580002179	1.41327241364764	0.157575641920835	0.306059502820433	0.0572845927002778	0.0584400193545164
ST13	0.337339538656496	0.120807988173528	0.00523249111590736	339.955425006503	0.408853341679981	0.19652801439199	2.08038199004287	0.0374905098371764	0.111152434343547	0.397645478354435	0.434075220815906
XPNPEP3	-0.0618916901667156	0.0603818789833046	0.305361123049361	179.262543796319	-0.157487916815168	0.101058956745738	-1.55837663366547	0.119143992337078	0.25158253890184	-0.387123503890538	-0.402194370414664
RBX1	-0.0301627888183159	0.0798866308919464	0.705750113897339	213.798222981131	-0.105167953555522	0.135759420567837	-0.774664130972567	0.438538151342261	0.609558476157652	-0.324753990131981	-0.324937780625317
EP300	0.249973859860727	0.02200674665778	6.69330823094226e-30	396.57987196605	0.287390742614577	0.0662471211799023	4.3381619834337	1.43679247152717e-05	0.000232489680356534	0.225910729462692	0.254721383272569
L3MBTL2	0.0443531519685889	0.124826866859857	0.722351856413006	38.925268623891	0.0164397136266466	0.231449720265056	0.0710293086888152	0.943374429433774	0.968605303513963	-0.178277976257171	-0.145369732916487
L3MBTL2-AS1	-0.264646666703976	0.0856734340589755	0.00200820164977063	131.393759182167	-0.458901551205771	0.152921794127564	-3.00089044745947	0.00269191394059558	0.0152178324793669	-0.785679040368145	-0.847267112409338
CHADL	-0.469443305688216	0.0910405769856788	2.51718111665873e-07	220.964317089821	-0.742266597611532	0.155196817832712	-4.78274366689416	1.72918577764679e-06	4.21229655434758e-05	-1.18824787351427	-1.26568898786379
RANGAP1	0.142352001868623	0.0797272214870076	0.0741821866530523	264.277929832007	0.142693910900616	0.143377277451027	0.9952337876506	0.319622572348629	0.494092906925919	0.0143584012224151	0.0410594639002775
ZC3H7B	-0.0890713115021166	0.0632092147317109	0.158790601020778	103.652865398846	-0.205257308867068	0.121020301510603	-1.69605682935011	0.0898751182352533	0.207004784960619	-0.440550496152788	-0.472731505693707
TEF	-0.255519592232162	0.163482780594786	0.118058341049038	104.336569933274	-0.437460313321461	0.258153003393977	-1.69457766351777	0.0901555672986318	0.207472396198397	-0.767737946518267	-0.815606598590101
TOB2	-0.0322601553039594	0.0805074813772115	0.688633625146618	413.40252339528	-0.119197396529801	0.140968335771289	-0.845561493491636	0.397797414369475	0.571058583276783	-0.32887678425103	-0.34565390604494
ACO2	0.348028930641345	0.0695793337281188	5.67677770051925e-07	147.404463046694	0.446684257372984	0.126966538807282	3.51812581148636	0.000434606261858052	0.00360995331455312	0.418657620349176	0.48993702485704
PHF5A	0.131571728350967	0.0867932599861615	0.129539321151564	44.6491421546939	0.113344413336348	0.169531765175138	0.668573309664152	0.503767703087928	0.665724610663832	-0.00683238663681585	-0.00227852704198682
POLR3H	0.0487861605137566	0.264366724345094	0.853590072430563	14.8385816224446	-0.0127173235296104	0.440623601845286	-0.028862102430173	0.976974570900524	0.987142179556954	-0.16956400963054	-0.188423533391747
PMM1	-0.171064321298795	0.345119067001472	0.620128987534208	6.51279153357506	-0.288724335608346	0.580302125621083	-0.497541406210311	0.61880731145607	0.757435036825061	-0.601724187497047	-0.59598040428116
DESI1	0.115536248885863	0.0747191656840242	0.122038583900955	60.7934836975257	0.110760531957062	0.135304203527262	0.818603776302825	0.413012511765683	0.585498003664863	-0.0383533348770961	-0.00609393231651172
XRCC6	0.419566738542406	0.114849383654033	0.000259001391801688	105.164945755128	0.528954854611752	0.182862255412882	2.89264098497217	0.0038201768781704	0.0197540446984666	0.55927951724846	0.611419254327611
SNU13	0.709933390670336	0.158602183934374	7.59871342744064e-06	34.8600042335741	1.01163317859235	0.280870480330102	3.60177821963845	0.000316047940104239	0.00279130540640514	1.13005335861351	1.32415066606277
CCDC134	0.263290860878058	0.103703828378861	0.011121015122094	27.0699831598379	0.310397106084804	0.198466200319189	1.56397968815647	0.117822338583255	0.249442304440397	0.252087963557657	0.288692989413486
SREBF2	0.0148322461259008	0.0697445995128669	0.831588146634276	889.559615314763	-0.0419174762512982	0.117501907313537	-0.356738687989527	0.721287439803356	0.829226387626273	-0.236307232388773	-0.231540999078992
WBP2NL	-0.233311554802909	0.119909187136931	0.0516865273984677	71.2920861332662	-0.416280672542386	0.215703639143388	-1.92987320100643	0.0536225506868237	0.144351001426977	-0.724083598679835	-0.784332363716607
SMDT1	-0.0164191018642005	0.134064630181977	0.902525583220729	29.19548443305	-0.121888607240665	0.262053192497334	-0.465129258983956	0.641838894092456	0.773599375044646	-0.29773801932462	-0.349627795722463
NDUFA6	0.320275988797571	0.335285782897383	0.339459964674572	8.45955480759663	0.4514428235676	0.591001470297617	0.763860745287592	0.444950232469515	0.615558874253853	0.364103651739954	0.49696360847023
NDUFA6-DT	0.236601561024652	0.0851229359394359	0.00544380051916769	36.5377372330856	0.2918534522107	0.165837884626767	1.7598720151764	0.0784295091944032	0.188180258629408	0.199624796423849	0.261311099761964
TCF20	0.0906827740333123	0.0490798425581292	0.0646518031106236	270.817794542883	0.0784723202475394	0.101498150759008	0.773140393797516	0.43943929754961	0.610494370444802	-0.0872078200905371	-0.0537712809166051
LINC01315	-0.664649735355052	0.177151398739331	0.000175517642165354	13.3420963274163	-1.00607427673964	0.32354040206766	-3.10957849563793	0.00187354495009494	0.0115198509597852	-1.57196522846386	-1.65523210639652
RRP7A	0.0978730843378695	0.126348739849968	0.438560383367099	52.9246281313417	0.0714140345464091	0.205162376426128	0.348085432575027	0.727776024181756	0.833610598613932	-0.0730738243198013	-0.0641936713208588
SERHL2	-0.116270226810068	0.15599426601388	0.456060546909988	46.1968426237538	-0.223074267277925	0.260223277582887	-0.857241786169077	0.391311273398057	0.565138346554615	-0.494015414584409	-0.499040343878674
RRP7BP	-0.0316779833167983	0.0836578825140671	0.704939565779716	92.0977775495173	-0.125173440586871	0.149836190630786	-0.835401914984029	0.403491451973263	0.576945408061662	-0.327732408548752	-0.354478239158266
POLDIP3	0.150557028966911	0.0575411927312877	0.00888341114406513	139.649338364228	0.150672400970824	0.118049157683732	1.27635303738883	0.201830749428941	0.364143331652161	0.0304870261904481	0.0528406444686486
CYB5R3	-0.0720028925416996	0.069552158151747	0.300558746831006	135.317577335743	-0.174205584073681	0.114598972380561	-1.52013216571591	0.128477761860897	0.264777517220563	-0.406999098343604	-0.426879975701048
ARFGAP3	0.264852648785936	0.0538945853716229	8.91129871655371e-07	159.771682556785	0.305002858098656	0.100147848599134	3.0455258137347	0.00232273838796759	0.0135895410139693	0.255157970657454	0.280727746742735
PACSIN2	0.554281886647547	0.15839746554301	0.000466463346635266	43.7119204799546	0.727604252299223	0.264088884686414	2.75514909748359	0.00586653950512257	0.0275608187246739	0.824089136433504	0.904748493740112
TTLL1	-0.482756264548392	0.267997297527242	0.0716481238904114	10.6082412077707	-0.787193472087875	0.468869721587044	-1.67891726815577	0.0931681686194904	0.21250717112086	-1.21441716193934	-1.33202881105349
TSPO	0.203670560071391	0.117460542149766	0.0829271771956494	60.3145341766848	0.229605779148337	0.188322446840833	1.21921620603409	0.222762142537688	0.389630180903387	0.134892315003054	0.169395076823362
TTLL12	0.583309809002777	0.298759849066214	0.0508863336528166	8.8634609043858	0.765147971423615	0.506677456864121	1.51012830955455	0.131010687126272	0.268679195793325	0.881149334731488	0.960186218211847
EFCAB6	-1.10912007473014	0.403111543159399	0.00593415952738298	13.7504476911661	-1.82076913009395	0.657595580424734	-2.76882811304469	0.00562583067609148	0.0267193510417489	-2.44566074796923	-2.85822504002558
PNPLA3	0.574875827264161	0.234376270017447	0.014175297231609	13.2115075380047	0.77360982296773	0.441673724457179	1.75154142103088	0.0798526929008373	0.190707019516117	0.864570653537644	0.972681138943306
SAMM50	0.0489680186191495	0.249705650412336	0.844529574970673	21.5620255885014	0.0327861765813528	0.402973816006113	0.0813605630914128	0.935155211189013	0.963870328543877	-0.169206531081823	-0.121232254517825
RTL6	0.533603385804721	0.222920105535453	0.0166794810842462	11.3627417593414	0.706644250362872	0.416387317421906	1.69708399078558	0.0896807824449536	0.206628224109628	0.783441399259711	0.873798581494481
PHF21B	0.224970322243398	0.17211286459109	0.191175600547554	57.7572004575357	0.229984522651964	0.267623426366631	0.859358710761354	0.390142642008779	0.563693639343645	0.176761265813983	0.169954336227845
NUP50-DT	0.159799272451237	0.106607765803941	0.133887669916712	103.863506255648	0.148239851046149	0.178240028421633	0.831686643897309	0.405585841436603	0.578657051804202	0.0486545078131501	0.0492486979158559
NUP50	0.359127458559946	0.128624967948772	0.00523751152010073	37.7267344644999	0.442812525052577	0.227584310770869	1.945707608546	0.0516898721824314	0.140432204555635	0.440474001008502	0.484219955940776
KIAA0930	-0.211908129195738	0.091738022267246	0.020892199212349	950.758210186755	-0.367459487509559	0.156741948162192	-2.3443595783901	0.0190597860976975	0.0670420094872542	-0.682010876613961	-0.712242132185041
FAM118A	0.47937282952455	0.196684145178143	0.0147985287420008	37.3441051640899	0.569339293225405	0.343464646500485	1.65763579753062	0.0973909996823019	0.219117483416202	0.676840373623477	0.671051635802436
ENSG00000280383	0.200644948677793	0.0798349835640056	0.0119625905048657	49.4541676020072	0.193958197698581	0.157195342167125	1.23386733362856	0.217252343757491	0.382757413467706	0.128944869506314	0.116757223020237
ATXN10	0.11040853404981	0.0366356876676278	0.00258093036823638	498.465921878355	0.0889703960842288	0.0800048439886573	1.11206261581914	0.266111228985273	0.437789568509907	-0.0484328859307394	-0.0382696351209528
LINC00899	-0.601467200958482	0.171285597694098	0.000445606753785539	28.2893112963801	-0.931474903826598	0.278920447452409	-3.33957195442092	0.000839076107983705	0.0061097509210683	-1.44776729595189	-1.54507734342231
PRR34-AS1	-0.257869380265317	0.118002959750277	0.028868402147292	18.7583614335681	-0.449762337471324	0.229182640890741	-1.96246249595204	0.0497086628757618	0.136558676483382	-0.772356925771733	-0.833771986600946
MIRLET7BHG	0.0466534767696034	0.0417322809236202	0.263599880101716	488.449982614056	0.00186257491345125	0.0852472979208479	0.0218490786086927	0.982568344448507	0.990404053484885	-0.17375622689842	-0.166894595620975
PPARA	0.111438015533537	0.0510063240073602	0.028904378609118	159.939415752466	0.0864599213604674	0.105560080954164	0.819058876982195	0.412752822718842	0.585377613928976	-0.0464092337765582	-0.0419766468202472
CDPF1	-0.626457498872565	0.149019415458094	2.62395521710808e-05	10.9120981969281	-0.979763740753096	0.289187471786425	-3.38798819568742	0.000704072944147569	0.00526698453695652	-1.49689073431077	-1.6163815002567
TTC38	0.187962846649676	0.0837292665324562	0.0247753074196881	46.5377343382979	0.199294309976131	0.154495296611841	1.28997007900405	0.197061047004248	0.358372158226975	0.104015656602132	0.124636621468029
TRMU	-0.0592723786535241	0.0798065250672777	0.457662779741266	65.1958223557607	-0.172196202390017	0.143558212699711	-1.19948694785028	0.230338656930141	0.398614999425216	-0.381974722227218	-0.423912886911352
CERK	1.11214054036517	0.328950499377908	0.000722553884768548	14.7587295556822	1.55272446588596	0.561252261228483	2.766535786399	0.00566553662414161	0.0268412661572964	1.9206721096768	2.1231357000082
TBC1D22A-DT	-0.0978033276925179	0.147182501411617	0.506367934101429	19.4777448138811	-0.205810665380047	0.264858418811932	-0.777059178648149	0.437123856537774	0.608034201608503	-0.457715023784775	-0.473548601778395
TBC1D22A	0.0416396223075183	0.0406991792568129	0.306257174965296	439.402717572316	-0.0105754425062314	0.0847252920987941	-0.124820372338167	0.900665758731881	0.942378573841655	-0.183611962570534	-0.185260793716652
TAFA5	-0.00818596224549184	0.279356110147993	0.976622962398727	208.582457567466	-0.10450717910316	0.452778772943619	-0.230812894393734	0.817460163414136	0.891321910955101	-0.281554133564231	-0.323962069297767
LINC01310	-0.685982480172796	0.297020793095952	0.0209134336124418	13.791913163717	-1.08635948911033	0.47976665484513	-2.26434971697025	0.023552614003693	0.0786731294992467	-1.61389901327438	-1.77378268120278
BRD1	0.0851158149392994	0.0694136029819855	0.22011878743299	83.2415476047234	0.06670367635378	0.125210106917869	0.532733962103666	0.594217752988057	0.738955709136362	-0.0981507937534077	-0.0711490701395257
ZBED4	0.0806768677681073	0.0740836901312832	0.276155497529355	67.0809259538146	0.0368015953932514	0.135475953605055	0.271646697542627	0.7858936896415	0.872336248015389	-0.106876433939532	-0.115303015568559
ALG12	0.122073259322425	0.0767671708236153	0.111795295194752	27.4493343494803	0.190929236102126	0.169286290334113	1.12784818974589	0.259384037688446	0.43015563026981	-0.0255035309117423	0.112284604368277
CRELD2	-0.592442150479717	0.14114341398942	2.69939529840861e-05	51.2733097041124	-0.941845769636143	0.238467299709479	-3.94958038600504	7.82883161468831e-05	0.000908945849485238	-1.43002675070495	-1.56039114862573
PIM3	0.402524366920378	0.151324978113497	0.00781407662704913	177.457207919614	0.502957776039142	0.24453310780813	2.05680850559419	0.039704649601835	0.115900448313983	0.525779320702506	0.573031504989211
TRABD	0.00256387867321316	0.121571318962724	0.983174258576066	59.0201450830002	-0.0659832243552097	0.206705938580204	-0.319213007659224	0.749564993861737	0.847983769970408	-0.260423167076629	-0.267076911442136
SELENOO	0.119384540104503	0.0763608910459	0.117952620540983	137.902792722493	0.092852390868752	0.129504168739012	0.716983798844931	0.473384093334006	0.639677265001414	-0.0307887473273296	-0.032537412467356
TUBGCP6	-0.134117837121656	0.159488589363975	0.400390320437986	46.1464936558275	-0.266577017391644	0.255762404262373	-1.04228382650868	0.297280108565661	0.471420870962606	-0.529098469136565	-0.563277279664833
ENSG00000288871	-0.131233985314002	0.309280615738788	0.671332374073396	9.65327945811099	-0.294265723870404	0.500567537817822	-0.587864177435932	0.556623462828125	0.707757535823405	-0.523429680513219	-0.604162916904511
PPP6R2	0.0713326686092766	0.0784676687327335	0.363312739875106	354.277120318418	0.0404510807596159	0.130576245075094	0.309788972231148	0.756721438242567	0.853772954069383	-0.125244329871383	-0.109914120463793
SBF1	-0.251014625257897	0.0696256287329981	0.000311907300893635	208.528756560139	-0.432832891004545	0.112885131586147	-3.83427724203196	0.000125934038850039	0.00132960145982098	-0.758882531179487	-0.808773664362951
LMF2	-0.0887921064404142	0.120099380211774	0.459711531482719	33.8287968458196	-0.195040146440178	0.206618231086451	-0.943963876830266	0.345188108016717	0.519656491087125	-0.440001662654077	-0.457644661643221
NCAPH2	-0.284349783598319	0.123206215952583	0.021003724762987	37.3689940037672	-0.500694806095152	0.222628812944893	-2.24901170460397	0.0245117514074018	0.0810684881156183	-0.82440946493389	-0.908979777093888
CPT1B	-0.0904807520651041	0.118343432434035	0.444533105556913	55.8722146581129	-0.214965338062893	0.207085074955377	-1.03805326438525	0.299245257981308	0.472926355674856	-0.443321034017301	-0.487066554545382
CHKB	0.357127873522615	0.119160981885098	0.00272632619190302	34.0611428164638	0.467402249882913	0.252663738188533	1.84989841927434	0.0643281917714297	0.164353377832497	0.436543415920546	0.520529581672403
CHKB-DT	0.0461952046716679	0.170159498210123	0.786020505669075	26.6811723923163	0.00671512209967971	0.291724004892071	0.0230187505555606	0.981635316131105	0.989910429438848	-0.174657052540112	-0.159729238001372
ARSA	-0.570338325923495	0.101584243665812	1.97203375862277e-08	42.7620395430315	-0.901359429360695	0.192382881054477	-4.68523719168889	2.7963590303322e-06	6.23387991487369e-05	-1.38657725415169	-1.5006082973418
SHANK3	-0.42862416768547	0.144139277240794	0.00294251221437967	85.2517810474699	-0.701310268048205	0.238582896015439	-2.93948258555308	0.00328760744854696	0.017703924676701	-1.108009678018	-1.20521214202488
RPL23AP7	0.0320889310028782	0.213487314901194	0.880521327178371	17.481351591937	-0.0303844196213331	0.369771792445527	-0.0821707340637919	0.934510945557761	0.963629890983751	-0.202385760193959	-0.214511082206597
RABL2B	-0.118037915738747	0.0590016597367801	0.045436984630337	43.0363304925079	-0.241021683361154	0.176792527904705	-1.36330243261791	0.17278721568906	0.327255176109983	-0.497490161401119	-0.525541818186668
PLCXD1	-0.394316897673304	0.317801937380013	0.214693298878861	75.2013049601782	-0.619801442222327	0.457497475390919	-1.35476472671838	0.175492528171937	0.330810166672801	-1.04057186397121	-1.08485475779296
GTPBP6	0.118085971961037	0.0652731010037665	0.0704345054876414	125.972252667061	0.10608270219222	0.117280791899039	0.904518979404068	0.365720275098496	0.539223092964636	-0.0333413432335344	-0.0130012990792402
LINC00685	-0.425074726106753	0.140383681039415	0.00246219059591352	248.633138325033	-0.691552661077816	0.218115795664689	-3.17057578966424	0.00152137139372411	0.00974045874916113	-1.10103253932202	-1.19080388574809
PPP2R3B	-0.301672848173866	0.0999096876710878	0.00253229555655969	54.3170621796156	-0.50744107432876	0.180965656598618	-2.80407389924966	0.00504613377461279	0.0245490560320487	-0.858461419728077	-0.918941436947246
ENSG00000237531	-0.493349803616162	0.360255493052305	0.170860458839595	12.309941934886	-0.805638509738739	0.550335395095925	-1.46390458785286	0.143220019680594	0.285842667016326	-1.23524088581758	-1.359265082233
IL3RA	0.303094940653913	0.130474393463169	0.0201779482964653	112.370741543009	0.375788641761179	0.217234096220088	1.72987872668227	0.0836519448274934	0.196902452002593	0.330330858701334	0.385251295893446
SLC25A6	0.568212971766582	0.267873794593575	0.0339052645945662	30.0465689114296	0.740543548810508	0.417600506052674	1.7733301039561	0.0761740235290682	0.184386552347327	0.851473475886755	0.923854889472352
LINC00106	-0.187064717015859	0.134632302094169	0.164696260099614	28.7566068193426	-0.326227552593701	0.240178477958371	-1.35827137954569	0.174377588346072	0.32928977148142	-0.633176171600118	-0.651358322572879
ASMTL	-0.0534486272262714	0.185465571764828	0.773204175103288	26.5612164494236	-0.153343632657589	0.32797312240435	-0.467549387990811	0.640106865841062	0.772137270858915	-0.370526971774718	-0.396074846600329
AKAP17A	-0.112923590330904	0.110927373212535	0.308679993628972	82.1662470475813	-0.241774242518932	0.180791599868396	-1.33730904917556	0.181121778396604	0.338306090472284	-0.487436929951734	-0.52665306044531
DHRSX	-0.0141576093995792	0.0782280742404014	0.856384352864443	182.286892565285	-0.0868510562706654	0.140181719155471	-0.619560501853611	0.535547177835916	0.689689745043665	-0.293292602704666	-0.297890723792973
ZBED1	0.237505746513846	0.128853556777617	0.0652965634081348	23.9301270080925	0.323759851589213	0.226276309647895	1.43081638591778	0.152482845628469	0.298373764529024	0.201402154192694	0.308424657472393
ARSD	-0.579554097546439	0.278243527515002	0.0372601253074771	12.4974423841791	-0.886011300477004	0.45348244218616	-1.95379405695554	0.0507255774092337	0.138679130974623	-1.40469270002615	-1.47794497681696
PRKX	0.944928554865836	0.208273290321235	5.70696691965443e-06	233.914766611296	1.33038560653718	0.315493014950601	4.2168464704218	2.47742523322221e-05	0.000359226658817221	1.59198344454839	1.79482617949696
ENSG00000286431	-0.3556547849712	0.10130073057547	0.000446624701602531	15.5189366239794	-0.568622608883454	0.244618900819615	-2.32452442136825	0.0200974042335415	0.0698369041169569	-0.964573733949908	-1.00928318077298
NLGN4X	0.40615021301354	0.321909953659017	0.207060755203117	74.9937915069773	0.570670724601638	0.552326697625672	1.03321227645671	0.30150456902292	0.475801909984579	0.532906647782343	0.673017651091014
PUDP	-0.218990054936428	0.111469325641373	0.0494632353132899	145.802562159241	-0.368352193929999	0.192976425496437	-1.90879374505152	0.0562887040866571	0.149120574630319	-0.695931820805223	-0.713560318388344
STS	0.162301798686419	0.1911217220822	0.395766426123835	28.1862808447584	0.14857868538512	0.36171118357224	0.410766081152827	0.681244066808116	0.801625505629294	0.0535737246099273	0.0497490267368551
TBL1X	-0.144513184140563	0.0504975715234234	0.00421262792887581	489.585934501211	-0.268140856947172	0.0987366855563467	-2.71571660965012	0.00661324991956859	0.0301048504699009	-0.549532606827042	-0.565586473011131
WWC3	-0.0525074409277433	0.0397080878647525	0.186056232621219	163.437603080362	-0.153359752294824	0.0803238994786568	-1.90926677228331	0.0562276864244224	0.148998920631806	-0.368676881500528	-0.396098649143829
CLCN4	0.398215549557162	0.0842064313606981	2.25584371351266e-06	363.651170002032	0.522324837559859	0.148852603318147	3.50900707086379	0.000449782946869006	0.00369705025898831	0.517309476730688	0.6016292530401
ENSG00000227042	0.468231271377878	0.181029625328232	0.00969590525700221	9.33633273499876	0.593368486782203	0.345114321612065	1.71933892517273	0.0855526761051117	0.199692465933151	0.654939408428045	0.706533571070121
MID1	-0.103209012970265	0.108802229788289	0.342827748871187	98.1334181552166	-0.201583235801086	0.202844782288058	-0.993780729912091	0.320329629643995	0.494786301356957	-0.468340981444095	-0.467306303953674
HCCS-DT	-0.370533696754811	0.0973026875058952	0.000140065806278256	106.948154127621	-0.545342113853984	0.178334652920907	-3.05797053417233	0.00222841486724211	0.0131467645932672	-0.99382121664748	-0.97490678708824
MSL3	0.0750841932025657	0.182492489769114	0.680752004590267	19.0496979133864	-0.0172622085954551	0.354979306773957	-0.0486287743145753	0.961215138498984	0.978747562365815	-0.117869956514819	-0.195134591643627
PRPS2	0.607479185930621	0.365653435019486	0.0966427059919294	11.7732050454844	0.851526756382378	0.592113891922292	1.43811311978833	0.150401960671718	0.295683854597164	0.928659088387454	1.08773467085399
TMSB4X	0.231145935464447	0.232211285853973	0.319535851379388	153.873771184848	0.256495742020573	0.357341315724989	0.717789213654693	0.472887265094956	0.639263805644457	0.188900671131817	0.209101275024642
TCEANC	-0.0266808155138685	0.116205511495976	0.818402405750651	26.4111473552377	-0.116506955858491	0.222548952737414	-0.523511588913013	0.60061828849186	0.743860586911993	-0.317909473849049	-0.341681153421539
RAB9A	0.323597478543442	0.0448831514890407	5.60439000548844e-13	139.653153376402	0.408544448217942	0.0906853430948307	4.50507694270642	6.63488976006742e-06	0.000125734445552169	0.370632705429184	0.433619103227158
OFD1	0.00694508839843788	0.0505322987480604	0.890684122075878	246.952686750121	-0.0539626987764858	0.0892429077735744	-0.60467212602932	0.545396872375895	0.698253922225728	-0.251811021410567	-0.249327189236117
GPM6B	0.0308947170503137	0.0454275031723764	0.4964485014819	7576.30126930096	-0.00717385217350127	0.0859080795429525	-0.0835061406525154	0.933449094913614	0.962901720131786	-0.204733227026399	-0.180237944834611
ENSG00000289449	0.21270627849434	0.149132638015015	0.153784866205694	7.35587875578861	0.17333552404675	0.32922432344163	0.526496712742069	0.598543135402501	0.742242562774912	0.15265383023204	0.0863054157287751
GLRA2	0.471790992794136	0.424300633217519	0.266169880610264	27.9239345877037	0.601331378687984	0.651774257658547	0.922606825326648	0.356212137503109	0.530163321291563	0.661936754204694	0.718291719111031
FANCB	0.472371303277654	0.134891368782812	0.000462014423826952	200.222656575933	0.623980083033841	0.221012416740133	2.82328066557237	0.00475349384520349	0.0233960790724115	0.663077470748534	0.751735199417478
MOSPD2	-0.106898785502017	0.0721474919445739	0.138428082265437	494.85319936216	-0.209384451347894	0.129291501201056	-1.61947575364825	0.105344939223516	0.230585116111201	-0.475593968749207	-0.478825717802783
PIGA	0.0959339443931791	0.0556566123399215	0.0847664231357134	39.5082941095656	0.0955993333231447	0.139726450599752	0.684189234842802	0.493855679136928	0.657590776095862	-0.0768855924655721	-0.0284812283045195
VEGFD	0.338834919605149	0.137614271896539	0.0138084676828765	42.8297517852356	0.386536877409652	0.239216922619941	1.61584252976854	0.106128363681852	0.231807599708094	0.400584949268578	0.401122332123584
PIR	-0.0541709281767831	0.0948095718536886	0.567751840520458	270.832653793264	-0.152811269288076	0.157764456060673	-0.968603911829844	0.332742850855542	0.507870667095301	-0.371946799034921	-0.395288749365259
CA5BP1	0.196110455348531	0.093694012054177	0.0363406871739345	48.2557442924033	0.242044092236838	0.177851146529449	1.36093636144628	0.173533801339242	0.32839065965299	0.120031414199998	0.187761711508883
CA5B	-0.450599808881116	0.156384775647581	0.00395971358430606	50.6135937476814	-0.734671446907428	0.255844519975511	-2.87155436035038	0.00408458523757177	0.0208632310594118	-1.15120720448937	-1.25447385303231
ZRSR2	0.145556305128315	0.0870939121494892	0.094670937696366	65.2456999294406	0.153959092449559	0.17209765054402	0.894603104475148	0.370999291710565	0.544728603872674	0.0206571013900473	0.0576938316560454
AP1S2	-0.0516158395580675	0.0712824077417566	0.469002207866667	271.379575363158	-0.119298613344121	0.128842205688057	-0.925928058333293	0.354483368614871	0.528235810555227	-0.366924260340327	-0.345803364596066
CTPS2	-0.161084467590789	0.0847402721975499	0.0573125084500142	145.37204528734	-0.309926807237412	0.137935041467298	-2.24690407847444	0.0246461580152648	0.0814216336953607	-0.582106785169901	-0.627288351594465
SYAP1	-0.154126609497076	0.0941316468634221	0.101557009734159	102.315935221956	-0.275108547222548	0.170491143742332	-1.61362368263731	0.106609076723311	0.232304951944073	-0.568429720800706	-0.575875088595828
TXLNG	0.247641821119094	0.0892375822480092	0.00551873863127225	154.416715751607	0.30442200394994	0.161222412959941	1.88821143636883	0.0589975711151987	0.154033754124869	0.221326639998493	0.279870047159268
RBBP7	0.390428172854739	0.137218590522237	0.00443694939759117	52.3925422954239	0.500617534186053	0.241880321236082	2.06969104236237	0.0384812861298662	0.113287688764656	0.502001827308742	0.56957586217932
REPS2	-0.140023118874137	0.0721230317986561	0.0522039558512041	613.099252492536	-0.252045130104928	0.131069625136337	-1.92298657940582	0.0544817353330917	0.145872559950592	-0.540706483781172	-0.541819236022803
SCML1	-0.181838579352998	0.163259379781704	0.26536425539555	68.4042149434311	-0.344327204325549	0.259849988291131	-1.32509994166238	0.185138005494932	0.343604238484707	-0.622903150757424	-0.678084590751588
SCML2	0.178657843786306	0.0919772133232641	0.0520869795307456	29.8304721828764	0.199008916024875	0.191695961200885	1.038148716218	0.299200824042478	0.472926355674856	0.0857248088435588	0.124215203675529
CDKL5	-0.173122049210764	0.12806529298235	0.176430843557882	179.868486447503	-0.306704866625358	0.211927210887531	-1.44721796385139	0.147835886847534	0.292191679252131	-0.605769064056361	-0.622530776690296
PHKA2	-0.107708221483034	0.0751582721928201	0.151833437401825	94.8520521829416	-0.233950063089676	0.128806206572215	-1.81629495437793	0.0693251388316166	0.172844834823255	-0.477185077372867	-0.515099737718293
ENSG00000286724	-0.0710474717623691	0.0971983954496908	0.464807779648337	38.9295807171871	-0.176263839923514	0.180851255199974	-0.974634318841817	0.329741683845946	0.504727416904831	-0.405121027344947	-0.429919232955166
ADGRG2	-0.347710620161781	0.181329443810792	0.0551664539383773	14.8661820357113	-0.555695602034717	0.344593611053106	-1.61261144783406	0.10682894979172	0.232551144132322	-0.948957886084874	-0.990194932175389
PDHA1	0.705096611613824	0.226570458816238	0.00185798541801771	20.5692907428687	0.961482605426534	0.390681961658663	2.46103659699184	0.0138536233899438	0.0529724401746251	1.12054570013522	1.25009743633199
SH3KBP1	0.183521320967138	0.0564607342101036	0.00115233096485187	509.675291114589	0.211337651913233	0.113606116996114	1.86026648477442	0.0628478328286581	0.161433141149993	0.0952849478352493	0.142420034715285
BCLAF3	-0.0320348702830975	0.0630535475271426	0.611412545853721	158.433662234835	-0.131676126513414	0.109887377915291	-1.19828254173941	0.230807040815956	0.399167772408955	-0.328433941397635	-0.36408022103778
EIF1AX	0.162589915508206	0.130598001822521	0.213144688656895	259.862595961038	0.172714074234952	0.211214948611758	0.81771709516841	0.413518746679043	0.58596765394033	0.054140075958914	0.0853877718660211
RPS6KA3	1.45888350893289	0.170761059907885	1.30306375788277e-17	86.7338627577697	2.00140218281273	0.287179119232163	6.96917724437599	3.18799852571365e-12	4.85372775539903e-10	2.60226489826094	2.78566120967285
MBTPS2	-0.107749660188382	0.068591582134291	0.116208778504309	68.4316623407235	-0.215873634525404	0.126320174026742	-1.70894028755615	0.0874620108575884	0.202806511157835	-0.477266533452135	-0.488407761282532
PRDX4	0.085917453076212	0.0954561093214922	0.368081479389412	25.530596267155	0.0604291226034811	0.177794907006615	0.339881066453904	0.733946095538448	0.838605259147165	-0.0965750133549454	-0.0804141879835962
SAT1	0.966562744279524	0.365060363529514	0.00810463842567933	10.5078241742131	1.23075151073222	0.587796908062032	2.09383801420462	0.0362744125522451	0.108511015608488	1.63450977911876	1.6477046987261
APOO	0.294818605423519	0.166968039574162	0.0774430381835514	19.5812259392943	0.306594255401778	0.341271042775252	0.898389306366344	0.368978035541454	0.542414715842046	0.314062063310203	0.283077632350051
KLHL15	0.576038701004766	0.128705453413753	7.61843504251227e-06	11.9991268269671	0.711106627955828	0.270161383164476	2.63215497206313	0.00848451519221744	0.0365128794737235	0.86685651490321	0.880387807742087
EIF2S3	0.0035952292701822	0.080457424256552	0.964358496349864	109.415886945465	-0.0547938829405984	0.145026256175652	-0.377820433247848	0.705563993370532	0.818721745113287	-0.258395840805819	-0.250554530579756
ZFX	0.247393747052682	0.0905342779375839	0.00628370585313165	189.875444983002	0.303214807701527	0.160785485192829	1.88583445413548	0.0593172664441407	0.154557124818864	0.220839000709369	0.278087479673584
ENSG00000289472	0.0556034685548492	0.156363790934724	0.722137727044781	11.1915349595698	0.0432543718131398	0.312979996090545	0.138201713698745	0.890081000759348	0.935758415581744	-0.156163224554612	-0.105774730955672
PDK3	1.04399109239598	0.594811270815156	0.0792313278356482	10.1762092654886	1.43511269926131	0.811071534862717	1.76940336033889	0.0768265852565128	0.185365008848783	1.78671071321745	1.94946807024652
PCYT1B	-0.215229233462737	0.0614537706826197	0.000461268601855013	187.393964669639	-0.368644404139217	0.110859148281015	-3.32534039684976	0.000883106449867456	0.00635193620280786	-0.688539172567223	-0.713991801188777
PCYT1B-AS1	0.000349180132596435	0.145404816879227	0.998083934391332	6.91723063160471	-0.0424987752164945	0.337643147104193	-0.125868910952248	0.899835692379469	0.94190889264359	-0.264776600861912	-0.232399355486398
POLA1	0.0565146736173618	0.0366173867655914	0.12273773434404	429.215167656705	0.0307040288723831	0.0939355126462817	0.326862844598512	0.743771624528925	0.844782318195875	-0.154372068407753	-0.12430679091676
IL1RAPL1	-0.173711622954307	0.0859006521846705	0.0431516983148452	26935.4905157727	-0.283275225148352	0.147771862577248	-1.91697675191899	0.0552408852027025	0.147257735763193	-0.606927989394045	-0.587934150704195
ENSG00000237994	-0.295658071046527	0.0941903114031906	0.00169558104551698	154.684105735414	-0.481924281650979	0.159361898134548	-3.02408723347468	0.00249384519111118	0.0143191396062174	-0.846638169982398	-0.881262886317076
GK	0.302896493142073	0.112229239221029	0.00695672158910609	58.226747100483	0.350747329492157	0.202076764734811	1.735713306537	0.0826145394888517	0.195087636076816	0.329940770349892	0.348274848105172
TAB3	-0.0246427468887785	0.102588049860144	0.810166921963486	67.8879970935088	-0.119915697046052	0.186854548779528	-0.641759581606665	0.521029296689883	0.67875875156448	-0.313903241557623	-0.346714561383211
DMD	-0.2929533475911	0.119777707457744	0.0144527701061298	1982.09051600228	-0.444018569734859	0.193178670073803	-2.2984865232027	0.0215341140509464	0.0736193059593211	-0.841321494030904	-0.825290636840449
PRRG1	0.0672767936971659	0.0361645696790654	0.0628437006936	884.794080242564	0.040990781823292	0.0859454481776896	0.47693953190569	0.633405180774293	0.767388563420062	-0.133216964768388	-0.109117188258807
DYNLT3	2.77028969282085	0.518029536402605	8.9056977620979e-08	4.72757590206664	2.56195869444454	0.683363672662059	3.74904139177368	0.000177511789038364	0.00177352941799851	5.18009654553234	3.61338894063417
RPGR	0.564946352459928	0.182486384275454	0.00196264554591978	38.9603359745213	0.794800284286786	0.324526336038922	2.44910873486539	0.0143210207854221	0.0542922534593988	0.8450522810413	1.00397135161889
TSPAN7	0.929216217528415	0.550267907594283	0.0912843220850009	9.38804092241792	1.26929532824889	0.880969473578877	1.44079376904227	0.149642954307693	0.294580708465247	1.56109769691456	1.70461918629987
MID1IP1	0.777146588332094	0.135531196341171	9.80436219730131e-09	433.848550759461	1.06924581190414	0.221806080846278	4.82063344622719	1.4310309145758e-06	3.65199089399745e-05	1.26217436747829	1.40922250673598
BCOR	-0.272718087037907	0.109623539022475	0.0128547049667126	73.6711358592743	-0.456456337484864	0.186397251180164	-2.44883620651504	0.0143318605169445	0.0543038085989882	-0.801545034467357	-0.843656466269432
ATP6AP2	0.27743838677448	0.111740672443149	0.0130325944803356	86.150257008396	0.351058919708334	0.181798640282773	1.93103160266925	0.0534791443640583	0.144109729724387	0.279897760731455	0.34873494776912
CXorf38	0.11752618201085	0.0786667297927123	0.135181973058407	47.2006596369768	0.117262431578297	0.149312480396871	0.785349163489981	0.432248878040608	0.603954365490312	-0.0344417225570023	0.00350688849057551
MED14	-0.165906115645306	0.0492760237523942	0.000760256817412724	266.09398409789	-0.304155633763867	0.0898308994733943	-3.3858687327733	0.000709533149446306	0.00529600286143822	-0.591584700631677	-0.618766534034384
USP9X	0.180150903760519	0.0476933693043377	0.000158554537005024	482.910694405743	0.206473322418937	0.100560968440761	2.05321533414397	0.0400516978762544	0.116680288790184	0.0886597174173388	0.135237279129696
DDX3X	0.458526672222387	0.134575731835652	0.000656325884812759	205.325827570417	0.59312991471854	0.222935307879232	2.66054722493688	0.00780137861954108	0.0342137056447173	0.635863074082158	0.706181291310937
CASK	0.345681508685829	0.0624639503576535	3.12837294400998e-08	207.707483947385	0.404054387327271	0.128787681810234	3.13736827659215	0.00170471854184048	0.0107358678368282	0.414043292095446	0.42698899932899
NDP	-0.132444064798545	0.0766991924603621	0.0842038244804211	64.2846277070189	-0.263921372364657	0.142904871388848	-1.84683258030106	0.064771408385458	0.165091959581835	-0.525808334228058	-0.559355906909697
FUNDC1	0.404380456587862	0.143376347533164	0.00479619372903086	5.13147065254365	0.534232936930679	0.49918452733779	1.0702113300262	0.284524195622583	0.458130232780218	0.529427836885974	0.61921296470474
KDM6A	0.107458704983858	0.0901543737088981	0.233284334090769	1576.37594251681	0.10217362738924	0.153857091074188	0.66408136716931	0.506638235017904	0.667872131673667	-0.0542313660764607	-0.0187735085705001
DIPK2B	-0.0631406758390069	0.137975912741295	0.647224750069472	196.25637416373	-0.129675992768754	0.222072195155275	-0.583936195515531	0.559263239972646	0.709363711933495	-0.389578635513812	-0.361126787919561
ENSG00000229491	-0.210153606517066	0.202346218740596	0.298998109305258	56.3593323575246	-0.350147496049966	0.327623894239362	-1.0687483489655	0.285183079001468	0.458854676649654	-0.678562010700027	-0.68667893719591
KRBOX4	-0.0927213195133255	0.0654461977577414	0.156554161118077	150.370780338065	-0.189551729646377	0.121841246243319	-1.55572710794372	0.119772997666709	0.252467479095007	-0.447725318324354	-0.449540367633545
ZNF674	-0.0593984662757475	0.106837540494128	0.578231370534998	34.7460819698091	-0.159175080245153	0.202782364640126	-0.784955242669343	0.432479810799275	0.604146022843154	-0.382222572715411	-0.404685665990907
RP2	0.153486352551104	0.0948043341806698	0.105451494673298	21.6827765750995	0.114494902373834	0.237966280888761	0.481139184703884	0.630417580197722	0.765343850986687	0.0362451987026756	-0.000579694434152498
JADE3	0.383133811825381	0.130627064346512	0.00335665551718083	130.574171131505	0.501879540028903	0.227889653925439	2.20229190480542	0.0276446956532662	0.0887358965889938	0.487663298987671	0.571439362488542
RGN	-0.187185897211575	0.129698817647642	0.148954230790945	59.7081731430809	-0.32478472510402	0.20851840448765	-1.55758301480413	0.119332127647636	0.251767291192817	-0.633414375558112	-0.649227817798748
ENSG00000288759	-0.307857274844818	0.162907454969133	0.0587890119216862	7.78385540434152	-0.534344853117451	0.345630809572022	-1.54599890495614	0.122104832284153	0.255499069645961	-0.870618149647822	-0.958668035976882
NDUFB11	-0.0304409385061378	0.240756379959751	0.899384621100178	28.4148221367893	-0.085806754996687	0.351249057249735	-0.244290349612751	0.807005956998912	0.885018074148435	-0.325300749081844	-0.296348689928387
RBM10	-0.114196291464007	0.0431758229696652	0.00817119452968757	136.739772192544	-0.21338317565935	0.0896999592491941	-2.37885476699665	0.0173665167366766	0.0625138611601272	-0.489938679065577	-0.484730305355296
UBA1	0.127060250675629	0.108873744440442	0.243193341101077	178.312960005176	0.111766069324146	0.177718823416143	0.628892692263872	0.529419310592233	0.685394024379871	-0.0157006000632358	-0.00460913792739631
CDK16	-0.259344308311203	0.0989343995343436	0.00875754904072566	38.3904059572215	-0.439312239117287	0.16880478742873	-2.60248684773094	0.00925503650128246	0.0389530604445461	-0.775256192406927	-0.818341185210859
USP11	0.252424324574101	0.159110751742917	0.112632888596013	55.1377519633006	0.305611326104392	0.28280947086623	1.08062620805563	0.279863419640853	0.45301559699748	0.23072760890574	0.281626221439397
ZNF157	-0.279191344153561	0.153451317728133	0.0688484231881702	15.1650391534301	-0.541496031267237	0.301711672412284	-1.79474670945873	0.0726940648401469	0.178641797639084	-0.814269518504931	-0.969227593025628
ZNF41	0.0390549987568654	0.0769265072185762	0.611669118476492	55.6409472825707	-0.0173508175507964	0.149158107337783	-0.116325004791753	0.907394969174639	0.946238931896156	-0.18869255809236	-0.195265433205584
LINC01560	0.0612999246205933	0.14218366756614	0.6663724163699	16.2087638506126	-0.0138802757849691	0.284553094406297	-0.0487792122378055	0.961095248681207	0.978747562365815	-0.14496569864389	-0.190140769409115
ARAF	-0.0244741960174464	0.088153321949821	0.781294752339757	40.7597496988736	-0.105409759452445	0.163446579832372	-0.644918722438556	0.518979858148571	0.677280418499389	-0.313571921044091	-0.3252948355203
UXT	0.256265611107739	0.0868276618876623	0.00316308061136899	43.1277488453549	0.323550265458719	0.150327214152857	2.15230666837026	0.0313732089709406	0.0976849300006186	0.238278427343467	0.308115178858489
UXT-AS1	0.100785782943834	0.121969958951922	0.408624606904392	15.0040094813248	0.119429779675351	0.289066552995452	0.413156688097463	0.679491818617371	0.800432655533015	-0.0673483315337607	0.0067072333003351
ZNF81	0.0985935253236064	0.0525563461169053	0.0606609758150307	119.421896123906	0.0760928622857013	0.110312997737004	0.689790540069571	0.490325918532817	0.655104373404735	-0.0716576531930814	-0.0572848309312801
ZNF182	0.182517547013967	0.132039145640534	0.16687998722266	15.6933154541574	0.229738376866997	0.273792823295426	0.839095685934418	0.401415616782163	0.57489753432896	0.0933118289839102	0.169590872976863
ZNF630	-0.147317104587063	0.0743724804753443	0.0476135631246411	43.4442462286858	-0.29905311416388	0.150980913112123	-1.98073457101028	0.0476210476726372	0.132508161312148	-0.555044274342586	-0.611232062695557
FTSJ1	0.68871724594579	0.216555067878793	0.00147105860848771	10.2896141806244	0.896068270252151	0.403840503301327	2.21886676281093	0.0264957903138767	0.0860166219106663	1.08834877465168	1.15350546370712
PORCN	0.618037049737899	0.303690188190431	0.0418417568372366	5.3589087657692	0.780864406291876	0.61476197150352	1.27018983360685	0.20401701811229	0.366803543836347	0.949412685392231	0.983393385914596
EBP	1.01638232899607	0.453681480993955	0.0250714951367337	6.31113809810711	1.39722067269295	0.761083727851765	1.8358304369964	0.0663827384119518	0.1680007422069	1.73244015623157	1.89351602879819
TBC1D25	-0.0125077691892571	0.113263322779185	0.912067658707387	33.2164651506008	-0.0447861001693115	0.213427098321212	-0.209842613808616	0.833790512430244	0.902756136021546	-0.290049511159604	-0.235776860258673
RBM3	0.0782276138817181	0.152376368568862	0.607682624051687	60.5406920262519	0.0371740304614125	0.24148387458044	0.153940011630175	0.877657035380626	0.929432944217116	-0.111690933259505	-0.114753071312266
WDR13	-0.303006025493277	0.0865975967931447	0.00046698566199213	81.4801913846881	-0.500650649026651	0.152384728586181	-3.28543846664733	0.00101823780434336	0.00710236309722686	-0.861082046904941	-0.908914573979915
SUV39H1	0.103320475101441	0.165574759825269	0.532620346572177	11.2441598659737	0.0199715858047842	0.311303881039612	0.0641546316033332	0.948847101670143	0.971395542765842	-0.0623658861707242	-0.140154507540646
ENSG00000232828	0.127090698469218	0.161383991217656	0.430986308188862	11.0478229585597	0.130804470804163	0.330665719216561	0.395579170148256	0.692415506066276	0.810073775016613	-0.0156407488234994	0.0235033048525674
HDAC6	-0.114336794857966	0.0776987923938868	0.14114543771	75.807890342889	-0.228961725547344	0.136824629771489	-1.67339554237956	0.0942494548110994	0.214244010105041	-0.490214866641894	-0.507733869639867
PCSK1N	0.266945565005877	0.876852419262852	0.760795638612197	5.3319192537201	0.216465459664007	1.11320256575071	0.194452893232445	0.845821277400798	0.91066485652651	0.259272016887477	0.149991846988053
PQBP1	0.441592073257893	0.195901582206705	0.0241865655774569	23.0043567139861	0.594779414390988	0.326790003462866	1.8200661222447	0.0687489359693086	0.172167896096597	0.602574726291166	0.708616971911851
TIMM17B	0.233650286339829	0.205287703543731	0.255053609420416	15.7206330853114	0.285248518277229	0.33730520804523	0.845668882287105	0.397737487080578	0.571058583276783	0.193823474624547	0.251558136653952
SLC35A2	0.107873227371055	0.235662680695495	0.64713622245143	13.1455154689014	0.0884671991097251	0.407159396071061	0.217279031169122	0.82799089745878	0.898616609489893	-0.0534165392582345	-0.0390126647375744
OTUD5	0.0696860941398252	0.092788916228572	0.452642161271336	88.4544819727568	0.0397927367054862	0.145556640353109	0.273383176534937	0.784558683581724	0.871573132135708	-0.128481001948342	-0.110886243022017
GRIPAP1	0.450434525964848	0.102954941360147	1.21396485924326e-05	64.6689236306303	0.61434286935384	0.188646036766717	3.25659038421012	0.00112759024467746	0.00770401932229385	0.619956339026825	0.737504718017993
TFE3	0.252983802275955	0.114177482153407	0.026711601702784	42.3394637124584	0.281565235698674	0.208476213194448	1.35058686736628	0.176827809955594	0.332510736531236	0.231827374442538	0.246119335983593
PRAF2	-0.385885644109539	0.227363661027168	0.0896554981099964	32.7005292644237	-0.627419312639662	0.345673111777803	-1.81506542239526	0.0695138561815802	0.173112759316136	-1.02399854555174	-1.09610344095773
WDR45	-0.0491836960327945	0.161503171198038	0.760718785993723	37.9699064082557	-0.130348045729624	0.267078995966797	-0.488050530734468	0.625514049727578	0.761876112568189	-0.362143394863875	-0.362119153293691
GPKOW	0.258512247890379	0.132058948040377	0.050282613263269	20.3970700422723	0.34318546829443	0.251214575758727	1.36610492149164	0.171906033809534	0.326000996600161	0.242694642143556	0.337108869151831
SYP	0.937210534387505	0.334980761573892	0.0051451314577027	24.7054916250848	1.14013775286268	0.507964638164319	2.24452189621487	0.0247988417142994	0.0817556302382342	1.5768121286832	1.5139028096411
CCDC22	0.00961714515582826	0.152363269905521	0.949671076090646	13.6759139013634	-0.0289174103392499	0.284100176920217	-0.101785963855174	0.918926567002681	0.953514416411239	-0.246558558400148	-0.212344870167024
CLCN5	0.432605492899976	0.113001148841812	0.000129016602976009	19.7016729031022	0.630001122540674	0.250862446441519	2.51134090206499	0.0120273486789089	0.0476329936742601	0.584909801775784	0.760625973613486
CCNB3	-0.973735842330196	0.0842280216643665	6.5166732804615e-31	26.1360496404803	-1.39568555964283	0.226992852320845	-6.14858813999169	7.81756815230560e-10	6.50557627978822e-08	-2.17953590952488	-2.23053906735857
SHROOM4	-0.0137614773688213	0.0628027802273911	0.82655493229802	1851.92820606677	-0.0722823326077469	0.112362388513986	-0.643296511970728	0.52003171914974	0.678267965223603	-0.292513925817267	-0.276378286901631
MAGED1	0.439698314682638	0.147695536420992	0.00291028070711572	129.539411636865	0.560269894373434	0.23402160890204	2.39409470348509	0.0166614461542343	0.0605615994504695	0.598852164320998	0.657659599893208
FAM156A	-0.0897238444815707	0.11269882083335	0.425951671203488	43.6328979483855	-0.200658679932605	0.200579332936912	-1.00039558908952	0.317119103771883	0.491314055251499	-0.441833180485066	-0.465941088288018
GPR173	-0.224636194641905	0.088896459011248	0.0115060507595251	169.153773087239	-0.392779654662781	0.139965995928001	-2.8062505614923	0.00501217014159211	0.0244104164147769	-0.707030439826936	-0.749630342062911
TSPYL2	2.49530096027121	0.51048059405208	1.01792780046894e-06	32.2060181031761	2.81174648223246	0.606119733432213	4.63892912100167	3.5021912802076e-06	7.42442385636415e-05	4.63955108668152	3.98223003786033
KANTR	0.0643891485097873	0.0543933409764079	0.236504533792897	347.019705470492	0.0159403256719591	0.100576454218295	0.158489636524285	0.874070986310053	0.927221146047672	-0.13889321003974	-0.146107138066594
KDM5C	-0.0609928555875814	0.171184016831173	0.721615951358139	156.826048321681	-0.147669206918395	0.270222080214256	-0.546473503576426	0.584740496330489	0.730475820031319	-0.385356664407682	-0.387695888468277
SMC1A	0.143417459627605	0.0590671829813066	0.0151806854261306	159.632179269919	0.148153329669538	0.108891085490425	1.36056435659801	0.173651402013585	0.328474020073134	0.0164527719549017	0.0491209389098403
HSD17B10	0.432348864204021	0.228388311967634	0.0583521694039731	16.1143271143986	0.628538295011716	0.395109930042768	1.5907934658683	0.111656063949983	0.239853767003668	0.584405346648029	0.75846593642507
HUWE1	0.13459140612061	0.0322653160605664	3.02739396677734e-05	340.688457956187	0.128110995583879	0.0757679892671807	1.69083272267027	0.0908687555428694	0.20876941075192	-0.000896604866998479	0.0195260713600933
PHF8	-0.0368327817482327	0.0468705889955399	0.431961253084746	169.571571621304	-0.128792399800127	0.0859518718782941	-1.49842460653439	0.134022967264127	0.272852106884178	-0.337865197836401	-0.359822058801553
FAM120C	0.00340827808957809	0.0503713938654862	0.946053927738628	141.243624470507	-0.0424357382522876	0.113714639226661	-0.373177442595607	0.709016383717503	0.821456892586688	-0.258763330814465	-0.232306273982095
WNK3	0.0924240054086067	0.0656533264725216	0.159202696490905	66.0998170593681	0.0894099422778404	0.150519626175823	0.594008532637466	0.552506406013502	0.704322593825633	-0.0837850808968356	-0.0376205933812864
TSR2	0.740454004953694	0.163482491502572	5.91918329355887e-06	15.4067227336519	1.06706904191608	0.367633709601716	2.90253318465303	0.00370157940742689	0.0193046947842372	1.19004774201694	1.40600824939411
GNL3L	0.217429212082548	0.0605678603142869	0.000330875035335696	131.25781701924	0.229542451457009	0.110138416048618	2.08412704387979	0.0371486126971782	0.110358561622349	0.16193770262888	0.169301566026213
MAGED2	-0.458360987818143	0.177255143486192	0.00971300129620126	41.3867253029159	-0.737809133306973	0.289622765969441	-2.54748320919227	0.0108503074525597	0.0439324325323044	-1.16646335695366	-1.25910701666536
TRO	0.191085839400038	0.2205819250899	0.386336309868304	29.4782723302773	0.194059686673418	0.374016473750108	0.518853313405321	0.603863036630799	0.746766515785528	0.110154524669854	0.11690708344843
APEX2	0.0921198388741453	0.114747327296752	0.42208689364692	9.89364862688591	0.0798981603594459	0.319478676226063	0.250089180609068	0.802518382806721	0.882408348084563	-0.0843829811722871	-0.0516658600071122
FAM104B	0.0240198781160764	0.113376670538515	0.832216968433608	33.6461128537999	-0.0633689270102311	0.223268773292055	-0.283823510452754	0.776545636382561	0.866980700647243	-0.218247100601426	-0.263216593410831
MAGEH1	-0.0755178240553505	0.169915993278243	0.65672296771611	64.4747300795807	-0.171411072113293	0.254459609455123	-0.673627820463678	0.500547961351408	0.663534341168117	-0.413908400591224	-0.422753549558245
USP51	-0.439229325571212	0.20513601044047	0.0322610174623349	11.5650101266702	-0.681206946304347	0.380809988096749	-1.78883686772228	0.0736410915414783	0.180175921196626	-1.12885624101126	-1.17552721901259
RRAGB	0.166475949065819	0.078701150108559	0.034405029089399	123.127253035863	0.166366537802394	0.137887800063374	1.20653558709278	0.227611046020698	0.395221979598927	0.0617788536391233	0.076014886493197
ENSG00000227486	-0.661446610389137	0.0885600550860318	8.08650838633728e-14	277.504811640849	-1.00290411101065	0.143029508395489	-7.01186854559783	2.35156100675091e-12	3.79592944198177e-10	-1.56566884446877	-1.65055098320701
UBQLN2	0.238863294934801	0.118062295968123	0.043052830459724	81.9976534592141	0.291009295082357	0.186072078606354	1.56396003775507	0.117826953554083	0.249442304440397	0.204070687653369	0.260064602308239
NBDY	0.329799312671219	0.0784075283825719	2.59677477738717e-05	252.954216271726	0.414028771042793	0.144542503952213	2.86440845925622	0.00417788891615745	0.021202786249499	0.382823653193602	0.441717352009353
SPIN3	0.548621362306651	0.16978859891272	0.00123270530185801	24.2792015681442	0.705067037480122	0.321810674737441	2.19093738284279	0.0284563240556072	0.0905769811422242	0.812962241528335	0.871469640854971
SPIN2B	0.226210273131939	0.302098866307988	0.453980469459121	5.85795898731544	0.188918416487439	0.539401782517945	0.350236915431687	0.726160904564312	0.832329865630306	0.179198637759315	0.109315392304014
ENSG00000226310	-0.352858408193745	0.0704843874531176	5.55172523663655e-07	24.8131342142211	-0.555460992743125	0.216846330191467	-2.56154204801472	0.0104208625967657	0.0426446906143761	-0.959076895027549	-0.989848503916039
FAAH2	0.179964987971514	0.228138100864245	0.430204173344059	15.7493664503975	0.268686562357135	0.399040339566242	0.673331830684581	0.500736206676202	0.663718213004329	0.088294262678362	0.227102457503755
ZXDB	0.0397382922109019	0.171155280387772	0.816400665023572	7.8566489265387	0.022501392379659	0.333195692729897	0.0675320626005198	0.946158138014002	0.970496611017578	-0.187349407883196	-0.136418950085615
ZXDA	0.0603955469396404	0.0885250552093062	0.495085682384175	24.5889754652602	0.0418491065913353	0.196527398886505	0.212942861038441	0.831371530697754	0.900971913636538	-0.146743434204153	-0.107849770615914
LINC01278	-0.244330249793581	0.148007432123049	0.0987799986126892	166.171603099703	-0.422197509679579	0.232317684433978	-1.81732833085104	0.0691668544456264	0.17266583116499	-0.745743051721588	-0.793069270837317
SPIN4	0.356490280225278	0.113988305871928	0.00176342686633167	10.5439161164169	0.501011269983496	0.289296213533693	1.73182795538091	0.0833041991664837	0.196290830185112	0.435290098527236	0.570157259471927
ARHGEF9	0.201083298609375	0.131595444392199	0.126502237591569	56.5874626176791	0.240143619519937	0.230110431537029	1.04360162169047	0.296669742311864	0.471113097960691	0.129806534137834	0.184955439639639
MTMR8	0.358324792044217	0.141929214374343	0.0115806136981278	35.084080676388	0.414398889972128	0.259213340533899	1.59867886860527	0.109891975286004	0.237296994182322	0.438896199125398	0.442263876213793
ZC4H2	0.0141244802996344	0.0670257851623911	0.833096373304531	174.43618615995	-0.0348355734402881	0.125929480077464	-0.276627628565283	0.782066047728274	0.870625650149388	-0.237698487949577	-0.221083735229569
ZC3H12B	-0.154894378318866	0.0741591598531776	0.0367369947077777	766.812933542139	-0.294066549969477	0.120290574726556	-2.4446350068403	0.0144998800348003	0.0547700571486479	-0.56993892427322	-0.603868813174272
LAS1L	-0.0161435981546758	0.075229686389763	0.830086371854945	76.7252802721867	-0.0936425318903437	0.141072456806394	-0.663790324562489	0.506824519115215	0.667955430563216	-0.297196461575329	-0.307919137677937
MSN	-0.156543458699994	0.132218697786112	0.236423480209582	51.5239828314773	-0.319741598118288	0.218897542849174	-1.46069066813874	0.144100351168007	0.287086469137391	-0.573180522221739	-0.641781046652164
HEPH	-0.797150171220595	0.152488408947307	1.71713779607282e-07	103.772396828751	-1.2319077468537	0.241272405065341	-5.10587916807176	3.2926004664858e-07	1.0759575865848e-05	-1.83242138693553	-1.98870183141759
EDA2R	-0.398996049749697	0.156315505407244	0.0106951491066384	24.0298514554539	-0.646999493129446	0.270959682349594	-2.38780724689027	0.0169492286709434	0.0613413737799298	-1.0497696750332	-1.1250158842749
OPHN1	0.626851439324479	0.10177047333098	7.29921477927289e-10	75.9709978475506	0.822885262577648	0.195743177099033	4.20390265843762	2.62351798831377e-05	0.000373935042632211	0.966739134441221	1.0454421308756
YIPF6	-0.0280033201101418	0.0806771235521242	0.728513488225369	116.79719634214	-0.110787818138762	0.134086817555462	-0.826239448131707	0.40866827478305	0.581554704784207	-0.320509121649876	-0.33323617278252
EDA	0.272600179152401	0.0760687213792349	0.000338885658466756	332.449149520251	0.309141961492455	0.147472604039768	2.09626705587358	0.0360585074430393	0.108151305735805	0.270387294121264	0.286839620548983
IGBP1	0.0499948897958595	0.0721962889121286	0.488632431592619	87.7528751933683	-0.00852915464605827	0.140956429172687	-0.0605091565962497	0.951750123305234	0.972629875921901	-0.167188010009164	-0.182239208609266
DLG3	2.25201926365987	0.305505421066909	1.68776565105513e-13	5.69124025185769	2.01565449022422	0.654176639190783	3.08120829982188	0.00206162368812739	0.0123919399612072	4.1613321607441	2.80670642069063
SNX12	0.648793911341986	0.164869984570019	8.31325903333299e-05	23.0107915223967	0.906993160796064	0.316493183494025	2.8657589107703	0.0041601093255483	0.0211365736608632	1.00987146024618	1.16963735170283
FOXO4	0.223418262421942	0.0666169019979839	0.000797164556456405	28.59648872593	0.305973033886561	0.195017038068729	1.56895539444471	0.11665833294156	0.247575234642332	0.173710381217462	0.282160325594096
MED12	-0.0195830493635335	0.0732746042330123	0.789272358823899	37.7038795376484	-0.0686544224831508	0.158254115041766	-0.433823932256243	0.664416301277986	0.790353211091833	-0.303957392158371	-0.271021250183206
NLGN3	-0.255499627087554	0.0870219890710771	0.0033243654812175	198.600721927573	-0.435920058154245	0.139390164547709	-3.12733728070922	0.00176397434930386	0.011023194184689	-0.767698701025722	-0.81333223037172
GJB1	-0.322528861548244	0.0897281772952007	0.00032500223190597	177.20130044194	-0.53432909739717	0.150957248005407	-3.53960544761673	0.000400725644381476	0.00339161224473974	-0.899458093354395	-0.958644770799639
ZMYM3	0.409101503742754	0.158597276841864	0.00989437689947092	36.1759416776824	0.519940659363459	0.281678272452363	1.84586711227928	0.0649115029763787	0.165402114278722	0.53870800112011	0.598108733042984
NONO	0.240688223923195	0.132403777092261	0.0690893510423117	72.8837111522824	0.28791316802412	0.212615453797424	1.35414977078025	0.175688600195931	0.331018965746742	0.207657951277793	0.255492805938909
TAF1	-0.0377310133915837	0.0620699518479343	0.543267801876588	364.501807232222	-0.130877853752682	0.0918724090263987	-1.42456103132199	0.154284131257141	0.30101919187173	-0.339630852128152	-0.362901477258663
OGT	0.263807859294054	0.0725146156773551	0.000274768022179018	273.046011988514	0.315382957120318	0.123585721539938	2.55193685152698	0.010712593308521	0.0434931288325953	0.253104227545671	0.296055185871652
GCNA	0.975045534556213	0.138410214870746	1.85986010325953e-12	64.6626979222096	1.3539582955315	0.246159104638317	5.50033807411218	3.79063730505292e-08	1.7695804394808e-06	1.65118440327494	1.82963403199541
LINC00891	-0.898879395414732	0.163412456526887	3.78332396142119e-08	15.722709523259	-1.39777009175118	0.318165851857575	-4.39321216777494	1.11688030461797e-05	0.000191110629901297	-2.03239056262032	-2.2336171246041
RTL5	1.01745972723062	0.282500422646215	0.00031623799847893	5.20399512882911	1.41457957439125	0.568664943452971	2.48754489032122	0.0128628219183471	0.0500685903724622	1.73455799836154	1.91914849228146
PIN4	0.281755556438407	0.132986645097825	0.0341178941155733	103.723443270162	0.338853387065016	0.22193199856516	1.52683429724321	0.126802220764651	0.262418312296075	0.288384022824041	0.330712040835763
RPS4X	-0.0561692418558071	0.217001837911583	0.795756965212567	67.316997353309	-0.120864953125694	0.338059582865101	-0.35752559386528	0.720698369472188	0.828762917705637	-0.375874885013356	-0.348116249820682
HDAC8	0.0539673109004309	0.0352596237851896	0.125875781355324	468.623324809076	0.0146545895466212	0.0915744871783907	0.160029174043568	0.872858092805293	0.926539776837445	-0.159379420294196	-0.148005678933674
CHIC1	0.0591995495377166	0.0476940066575307	0.214518335625838	226.561373863449	0.018978874839426	0.0911321029182933	0.208256741934749	0.835028506021399	0.903552702856771	-0.149094406763694	-0.141620362236481
TSIX	-0.042299230992738	0.735693844532501	0.954150333062673	11.1764296031867	-0.0860516384989425	1.17419089110031	-0.0732859019356768	0.941578610157052	0.967206181007758	-0.348610599248884	-0.29671028927023
XIST	-1.89202824132194	1.67446950794596	0.258507002545572	2246.36249129903	-2.84938084115045	2.00641382873943	-1.42013616549913	0.155568043260578	0.302774643173332	-3.98462363646511	-4.37709141650301
FTX	-0.0249490898633297	0.0642937184206135	0.697980040340518	2283.82292762381	-0.0866297509286352	0.113181830391754	-0.76540333928852	0.444031405134928	0.614961005375002	-0.314505420062208	-0.297563940382545
JPX	-0.146939058065684	0.0713783952101765	0.03953325284963	793.736752972236	-0.267421959735518	0.125068206892623	-2.13820895317635	0.0324997880532953	0.100076341148713	-0.554301148148028	-0.564524936581799
ENSG00000271533	-0.0138052088349857	0.0885283341468737	0.876079421508645	76.7490355675458	-0.0849542189428695	0.162216254028702	-0.523709658144603	0.600480497053228	0.743758685358154	-0.292599888777367	-0.295089820004042
SLC16A2	0.724941631126839	0.152685717937188	2.05505604825051e-06	35.3223502296687	0.975986661323155	0.302487314798724	3.22653748958887	0.00125297816406166	0.00834795081010841	1.15955506273384	1.27151438364761
RLIM	0.370525566290317	0.128393351268337	0.00390342568551341	49.7031974108776	0.478558894759677	0.226184758802262	2.11578754153832	0.0343628811645456	0.104397705633238	0.462879265820696	0.537003682244533
ABCB7	0.133378589699862	0.0529646192834657	0.011793681179343	174.241402641024	0.115420971313924	0.0943182808865948	1.22373913337864	0.22105065200952	0.387674110113349	-0.0032806385784049	0.000787755459995731
UPRT	0.0523664603344333	0.0581644594491856	0.367951497165066	34.7041978563189	0.0872474572676316	0.173135577111045	0.503925644419537	0.614313628980216	0.753853636295744	-0.162526212876297	-0.0408137572703783
ZDHHC15	0.401580832683715	0.229153667570286	0.07969609442561	11.0967757893188	0.587597815827049	0.408105379953859	1.43981884260747	0.149918658790953	0.294950101392245	0.52392461508541	0.698012495537649
PBDC1	0.876969378566507	0.323460864833252	0.00670387493556443	6.77908800065533	1.19883747346837	0.603390797172638	1.98683420278511	0.0469407730084134	0.131092848580632	1.45839606518472	1.60057986277812
MIR325HG	-0.878817627089338	0.0850377170599941	4.92252243143119e-25	477.159991602394	-1.28180388300463	0.146445400343343	-8.7527766662485	2.0816638986431e-18	1.3281015673343e-15	-1.99295513679664	-2.06237935491958
ATRX	0.189050765854566	0.030508026193549	5.7639090290953e-10	934.974077407481	0.211569168709356	0.0690977251538999	3.06188327094897	0.002199492073106	0.0130335226870739	0.1061541798076	0.142761896540735
MAGT1	-0.173865870746238	0.0572833392091582	0.00240383470285321	151.798850512544	-0.306534082980747	0.10063085082419	-3.0461243293698	0.00231811958193994	0.0135684430575934	-0.60723119433882	-0.622278594518283
COX7B	0.0781778477345366	0.233272611963103	0.737523151785363	24.4689867651614	-0.0151923447903418	0.388709529200579	-0.0390840554425986	0.968823373169748	0.983057827455944	-0.111788758594434	-0.192078193875955
ATP7A	0.0678754611953915	0.061709639313046	0.271368429280444	61.4819826271617	0.0175710963824182	0.138830954523285	0.126564687556558	0.899284947369456	0.941592663711783	-0.132040163833576	-0.143699112984596
PGK1	0.797420292671938	0.222032837224223	0.000328840660169287	47.3816827386101	1.0724306884828	0.355634558585026	3.01554127008835	0.0025652102678843	0.0146686671656483	1.30202639600826	1.41392535222817
TAF9B	-0.0852322535743514	0.158654194059409	0.591115451280694	32.2250002262442	-0.186892520218833	0.265793479115708	-0.703149380641776	0.481962661098663	0.647845131912762	-0.433004058486495	-0.44561373162105
ITM2A	-0.321750838919303	0.212619481467956	0.130210903236084	153.136667223653	-0.524818121639779	0.31152640307028	-1.68466658513494	0.092052916846435	0.210500935297583	-0.897928733969165	-0.944600694565512
HMGN5	0.266058003550534	0.174710856118491	0.127796844277608	14.0715687341498	0.478548287482159	0.367205050046034	1.30321815405907	0.192500294010711	0.35286892039342	0.257527336988455	0.53698801934959
SH3BGRL	0.589807318092854	0.101858147342182	7.01865687658673e-09	87.4045528667289	0.834618143064294	0.178802299891325	4.66782666426311	3.04402535904159e-06	6.65315689403576e-05	0.893921490884646	1.06276711121448
HDX	0.196208939341006	0.117900156141057	0.0960733161659824	79.9662205575737	0.245724953194256	0.213704173469203	1.14983694143749	0.250211036915058	0.420585263729383	0.120225004222426	0.193196936370332
APOOL	-0.221495291640767	0.090020536756746	0.0138744598755532	83.5467528726585	-0.376507932244607	0.163075190107154	-2.30879959114081	0.0209547047327401	0.0720244058515267	-0.700856365572277	-0.725603226871938
ZNF711	-0.155733628972019	0.336437098371233	0.643442660692067	22.5867704876031	-0.287678886317523	0.517922224968381	-0.555448043063002	0.578588239088814	0.725425421170784	-0.571588639609528	-0.594436675234451
CHM	0.0812765699592164	0.0621590508196854	0.191023238734699	201.537219951643	0.0724786860196831	0.122031229112149	0.593935556881705	0.552555215980089	0.704322593825633	-0.105697599108515	-0.0626215879894702
KLHL4	-0.0914455293435432	0.0604603483992946	0.130409855972234	937.903054028769	-0.191972269147472	0.109141430343455	-1.75893121927537	0.0785891917663829	0.188484036736776	-0.445217497089905	-0.453114579380922
PABPC5	-0.157766699458868	0.139394710467789	0.25771923319732	17.2772465247934	-0.289257721628824	0.261850253929326	-1.10466847859882	0.26930326669513	0.441274860634766	-0.575585047058665	-0.596768011580863
PCDH11X	1.27873159730463	0.578080034956708	0.0269644466105337	10.9748768126261	1.47317285181541	1.10922112188087	1.32811467682602	0.184140225581507	0.342273965363629	2.24814021529282	2.00566836952043
NAP1L3	1.06840772948211	0.536756024873095	0.046536937425611	9.19619316825608	1.5057697626875	0.706021874755814	2.13275227939402	0.0329450527898219	0.101006365509848	1.83470650626302	2.05380154880322
FAM133A	0.228814123626896	0.173830856285844	0.188072275559461	34.2978401753061	0.300384879922477	0.305926022383777	0.98188731243546	0.326155366975467	0.500954901609229	0.184317027693061	0.273908757902038
DIAPH2	1.01750529392754	0.325434619712138	0.00176837742061136	26.3089450120327	1.37181910827406	0.503787537470157	2.72301120262492	0.00646898642325383	0.0296718521392519	1.73464756883546	1.85600762626781
CSTF2	0.266946188541726	0.228502700261003	0.242709627537006	9.05747072928672	0.313680475910577	0.422098191033713	0.743145748012749	0.457393444947733	0.626536895553597	0.259273242572137	0.293541271788946
TRMT2B	0.5534304387678	0.134275537463635	3.7624541644905e-05	17.0496357176865	0.767813811754885	0.285060544664778	2.69351134741502	0.00707037386531631	0.0317229829354974	0.822415445004121	0.964122645534908
CENPI	0.201496564813057	0.146671581263559	0.169505588256356	25.1180722260495	0.184889906365162	0.262292630928178	0.704899355010049	0.48087287158716	0.646795977665372	0.130618891675634	0.103366822492632
RPL36A	0.0218064514137705	0.216415427826232	0.919739392594715	46.726755365112	-0.0105021334578559	0.342158960885868	-0.0306937261869902	0.975513794584298	0.986750546240787	-0.222598034333646	-0.185152544269876
GLA	0.170642214014427	0.194515368479703	0.380340793764662	10.9045682292342	0.167074280569719	0.345233527841023	0.483945697900626	0.628424407580262	0.763813587082392	0.0699684822739373	0.0770599520713248
HNRNPH2	0.550658359684848	0.191234433673696	0.00398314172013944	40.1324383534629	0.705418213172956	0.318614970274266	2.21401465400614	0.0268277708938149	0.0868628502743672	0.816966368069324	0.871988193138937
ARMCX4	-0.213678552017868	0.0819372452617233	0.00911177210595132	245.026124806033	-0.386538994573969	0.132249983223387	-2.9227904998752	0.00346909844325819	0.0183929485329534	-0.685490997446096	-0.740415272203183
ARMCX1	0.834983275119186	0.43107949997535	0.0527503673024524	10.2732906483692	1.12574396280711	0.700830615522052	1.60629963628021	0.108208090243669	0.234704871796127	1.3758639652588	1.49264868283067
ARMCX3	0.233177039019459	0.115114981434798	0.042805673387055	83.4043707756972	0.290087257877818	0.202789075998194	1.43048759628651	0.152577123284866	0.298427488725641	0.192893212182272	0.258703105746629
ARMCX2	0.125653596667388	0.167925594044139	0.454297630543817	14.8790554829294	0.14107292037451	0.340408138444983	0.414422877839951	0.678564437077227	0.800120663588389	-0.0184656603959955	0.0386658804127222
ENSG00000290798	-0.147142070507003	0.350046850877707	0.674230045819474	6.50472158116901	-0.266502900043261	0.606709865717075	-0.43925921614655	0.660473722068106	0.787154210871191	-0.554700209783127	-0.563167836667865
ZMAT1	-0.26809490669885	0.076753255105193	0.000477724704585876	375.082418803862	-0.449219740406213	0.126629033021017	-3.54752563206934	0.000388867911010081	0.00330377442721183	-0.792457247071289	-0.832970778108651
ARMCX5	0.00849394687465293	0.259484110716743	0.973886728788972	6.40072383652937	-0.0692144464009347	0.490063838818321	-0.141235571610078	0.8876838456348	0.93428034810507	-0.248766429699634	-0.271848191476604
ARMCX5-GPRASP2	0.237884431794205	0.0870653371922993	0.00629030297135286	106.450196501503	0.291148305125107	0.167927650923013	1.73377227350476	0.0829584970531623	0.195632017712328	0.202146535996029	0.260269867013721
GPRASP1	1.20233971377742	0.421410350225548	0.00432905195285133	14.292688466803	1.48467087622138	0.685225796459695	2.16668853375357	0.030258611486531	0.0949870845118423	2.09797666004155	2.0226465571868
LINC00630	-0.131992338940193	0.142739507801384	0.355117911142722	48.2897988048319	-0.262879801551729	0.254205538477324	-1.03412302944445	0.30107865139846	0.47529772256823	-0.52492037653207	-0.557817904892539
ENSG00000239407	0.139643548331989	0.297343983708037	0.638614837416795	9.78793991515004	0.0819524601856307	0.506974226355596	0.161650150885873	0.871581361940766	0.925847088115049	0.00903439304883946	-0.0486324442879866
BEX1	0.435811718178725	0.856708547564349	0.610959183704026	14.5951174973598	0.429655209495649	1.17743703181703	0.364907165211714	0.715180705527105	0.825109023736515	0.591212280057026	0.464791629401896
BEX4	0.0336635410935512	0.125464951686456	0.78846046464644	87.5226711154445	-0.0274818276257481	0.214386369346933	-0.128188315840525	0.897999946391937	0.941121005436082	-0.19929054852444	-0.210225063158459
TCEAL8	-0.00981512792892366	0.234049189393679	0.966549577714434	27.5803833924807	-0.0664372284967445	0.391951667678758	-0.16950362500102	0.865400521280693	0.922277052158448	-0.284756585183719	-0.267747302045263
BEX2	0.688547513738186	0.369638391117447	0.0624960765143273	25.3265440964235	0.870823736591127	0.590452131984905	1.4748422258443	0.140254965847708	0.281687308113864	1.08801513198498	1.11622893559118
TCEAL7	-0.276744042372753	0.111336208646907	0.0129311176172979	75.634081283621	-0.499026445692981	0.208265302562385	-2.3961093833357	0.0165701445710495	0.0603132962443627	-0.809458856439661	-0.906516246403477
TCEAL9	0.206182944652187	0.163354084171999	0.20688251138503	47.4798834245665	0.195934493852981	0.300647555575117	0.651708255130073	0.514589396150859	0.674178888556702	0.139830910353652	0.11967545712803
BEX3	0.372056350729228	0.227902368979912	0.102568903273002	55.9213432032196	0.474706825494072	0.335378055617724	1.41543794396363	0.156940131100475	0.305002012834953	0.46588832938945	0.53131564814527
ENSG00000234405	-1.04515899463336	0.127571153297646	2.55317031052923e-16	8.75758055199847	-1.47542552616727	0.309663060208388	-4.76461585432366	1.89213777282863e-06	4.57596784844006e-05	-2.31993242787064	-2.34828452243511
RAB40A	-0.0883295915806034	0.192661238612995	0.646614089448226	6.14826563206326	-0.285972258019807	0.440599742297473	-0.649052258924682	0.51630459846538	0.675136542088538	-0.439092497013712	-0.591916637487765
TCEAL4	0.257944508343604	0.13284195444048	0.0521686094821199	67.5776374300248	0.290335480852648	0.232742196592727	1.24745527499125	0.212230609746545	0.376917511848385	0.241578636294975	0.259069636213165
TCEAL3	0.719714386963847	0.148566728691897	1.27004646425471e-06	19.0138627473873	1.07677285231097	0.283419117102587	3.79922449592988	0.00014514956771848	0.00150519652344598	1.14927986684341	1.42033706868917
TCEAL1	1.55130924996672	0.28057831590233	3.22115379839523e-08	18.4670400312489	2.09303128660791	0.477060402905034	4.38735068738153	1.14739709281259e-05	0.000194592737335482	2.78394621346807	2.92096237663927
MORF4L2	0.274334666150867	0.117121515104679	0.0191648899982657	237.433184078982	0.317445200893729	0.208488503824848	1.52260290169484	0.127858083390226	0.263902713501585	0.273796775890802	0.299100331764767
MORF4L2-AS1	0.0672412423682992	0.108628317496096	0.53591445561733	19.0496420058078	-0.0179456441986133	0.220654498360672	-0.0813291563595506	0.935180187365117	0.963870328543877	-0.133286848029411	-0.196143764830133
PLP1	-0.0788531696812002	0.0545575395596457	0.148367679916296	19509.4563061037	-0.129958546959897	0.0839935796866463	-1.54724381845293	0.121804463426477	0.255149499841767	-0.420464690789134	-0.361544012471689
RAB9B	2.4751095101762	0.401767436550464	7.24914347733287e-10	7.20228421176025	2.58082760637241	0.593755190551966	4.34661902319241	1.38252044738149e-05	0.000226166165494715	4.59986074535272	3.64125111212211
SLC25A53	0.24525568782934	0.0612876879947593	6.288576547934e-05	122.714473718612	0.281656333582549	0.127297175871085	2.2125890197893	0.0269259927270535	0.0870602583902902	0.216636216859951	0.246253852741762
FAM199X	0.191429688606338	0.086121709244699	0.0262305790160664	54.5224667451669	0.231931322419991	0.160865668604846	1.44177017030099	0.149367220631161	0.294210823583694	0.110830429188818	0.172829015446063
PWWP3B	0.0773801172042614	0.203857391299243	0.704257469258391	37.5810153730872	0.0620731902878854	0.328427235689046	0.189001348069245	0.850091760226777	0.912988328939348	-0.113356857809005	-0.0779865283529955
RADX	0.252510650510013	0.0699964304994954	0.000309186597747136	67.1000415090934	0.276559507043823	0.151872563375295	1.82099716299917	0.0686072881188257	0.171941722075576	0.230897299831641	0.23872778787861
TBC1D8B	0.298869661292975	0.0702756553848722	2.11095941761419e-05	127.493262853487	0.376133590629312	0.131963026300033	2.85029527720992	0.00436786587445814	0.0219507378041974	0.322025225413181	0.385760653537132
MORC4	0.331124992780956	0.0786756639954776	2.56804757727045e-05	76.9934816496419	0.423555848577102	0.160722520334949	2.6353235856083	0.00840571076012164	0.0363289396013257	0.385429543102483	0.455785204414117
RBM41	0.120675727613145	0.0520747587470479	0.0204843753378463	176.120785139967	0.0996289926199588	0.0981087420261368	1.01549556708634	0.30986965857527	0.484551083752506	-0.0282506595378761	-0.0225309616015435
PRPS1	0.765415157105328	0.206357074034957	0.000207933062156918	13.6366374416953	1.07571438313507	0.354114324476674	3.03776014914057	0.002383435777332	0.0138780925223061	1.2391138885392	1.41877411424823
TSC22D3	0.15718792090272	0.116090054293509	0.175730916071527	322.64384655433	0.172288123084705	0.186026139970702	0.926150072843737	0.354367994823898	0.528181376643741	0.0435213730554956	0.0847588048095721
MID2	0.387633032225481	0.455264633577934	0.39452191517381	14.6029192449192	0.441606230988035	0.700521528066423	0.630396373694545	0.528435282801861	0.684575872500599	0.496507418283373	0.482438720635866
PSMD10	-0.0148282532760663	0.126486854564879	0.906676545575408	43.7204310432229	-0.100446707324662	0.195697984370615	-0.513274102682813	0.607759596734445	0.749932130875676	-0.294610887634307	-0.317966304335436
ATG4A	-0.139408513819304	0.0821879368689715	0.0898449347129185	36.5599861542873	-0.290502881569315	0.158902403931877	-1.82818430924341	0.0675218950792408	0.170066047214936	-0.539498354385119	-0.598606636930564
COL4A5	-0.204320213791179	0.0628255103373745	0.00114521254320758	2144.51634914696	-0.348324940475404	0.110348941521148	-3.15657708786131	0.00159632685840833	0.0101459142547224	-0.667095308343041	-0.683987719167077
IRS4	1.0891878222677	0.29593782420942	0.000232812044088894	19.2148393791669	1.48687316095535	0.475123606017829	3.12944493206165	0.00175136896157793	0.0109599933293757	1.87555394275834	2.025898490057
NXT2	0.0286902822505025	0.115226540243482	0.803368342205849	10.0746715790101	-0.0476090738382456	0.293762448724209	-0.162066574693289	0.871253427705837	0.925847088115049	-0.209066485372377	-0.23994531346734
TMEM164	1.40338222052931	0.256402231326039	4.41576866339749e-08	19.7447354344194	1.88509285242277	0.429553723707484	4.38849147005992	1.14139610559229e-05	0.000194057305934025	2.49316599399399	2.61391678045722
AMMECR1	0.250672869399068	0.115349976017218	0.029768984534945	35.5386902456875	0.244322508418516	0.225813800120705	1.08196446934561	0.279268316128441	0.452216207334887	0.227284772784904	0.191126061430992
ALG13	0.0614621733282122	0.0409880310981903	0.13374004314825	286.067471184878	0.016779297477594	0.0766774683272173	0.21882957071547	0.826782810989304	0.897669051996329	-0.144646766296027	-0.144868297352752
ALG13-AS1	0.404679263154647	0.213790450719353	0.058374081637292	9.13495869578706	0.673017348319523	0.422815408441435	1.59175218046185	0.111440398680071	0.239544113832118	0.530015201070872	0.824144498899716
TRPC5	1.57952169392	0.323683583707556	1.06175939883913e-06	64.3214445804525	2.22097482574977	0.554302850698241	4.00678947068749	6.15496793174743e-05	0.00075309826803244	2.83940342555321	3.10988608575249
RTL4	0.0793293662197047	0.290841993336312	0.785039548714648	79.5707136463687	0.0560178308866524	0.415230669923141	0.134907739105643	0.89268482057226	0.937612984166442	-0.109525218258911	-0.0869279799164555
AMOT	0.836815519361084	0.22859684296763	0.000251565541937862	8.31703310516404	1.27314158854131	0.461944710050236	2.75604755470165	0.00585044903961662	0.0275032688536082	1.37946560847989	1.71029864276584
ENSG00000286072	-1.29519706634182	0.147768813609538	1.86738349392104e-18	27.6904383763641	-1.8085342239819	0.286807383234405	-6.30574500414376	2.8681090602252e-10	2.76206985254761e-08	-2.81143236297226	-2.84015875970503
LRCH2	0.390429471086059	0.0833143876620461	2.78298394483388e-06	116.232141397365	0.512547143091575	0.161026159583592	3.18300544717084	0.00145754872168852	0.0093885758524917	0.502004379242553	0.587191335206078
PLS3-AS1	-0.456177907840884	0.0909056446374851	5.21721912775608e-07	93.6835493342192	-0.739215840848603	0.150900188289599	-4.89870721320734	9.64692679662307e-07	2.61110151961931e-05	-1.1621720757907	-1.26118418608075
PLS3	-0.397989367877338	0.0588422301734315	1.34540271724729e-11	385.558674130865	-0.633368340150511	0.105582360499175	-5.99880829672736	1.9877084814312e-09	1.42537359362216e-07	-1.04779084008398	-1.10488788095763
DANT2	-0.232549713412218	0.203234313065867	0.252522317228205	199.559671382926	-0.444453595602422	0.316440802795713	-1.40453946417697	0.160158268596687	0.30972870708118	-0.722586046760946	-0.825933003786147
KLHL13	0.435412125209058	0.126772289717078	0.000593428745734332	118.784532143351	0.562323249549181	0.21599430998565	2.60341695846775	0.00922996245743262	0.0388633051554627	0.590426800000663	0.66069162072467
WDR44	-0.0795223389848959	0.0568583685862876	0.161931780719097	385.257167866792	-0.174501963311569	0.105701621056344	-1.6508920257576	0.0987606243978068	0.221048253538559	-0.421780077150464	-0.427317614563484
DOCK11	0.634541840175242	0.128742613084042	8.27518433804278e-07	79.183216546108	0.843770893146132	0.215130592097806	3.92213345818583	8.77683521108712e-05	0.00100163575943906	0.981856158393726	1.07628222503457
IL13RA1	-1.41446785936796	0.11764998959599	2.70076434711032e-33	16.2836307541397	-2.13409829009856	0.320779710802676	-6.65284685480413	2.87477286216275e-11	3.59964549600529e-09	-3.04588300735338	-3.32089245940789
LINC01285	-0.599277237285804	0.100349697759589	2.34522352544102e-09	112.925736055581	-0.931144129460963	0.171769076074931	-5.42090666573051	5.9297515270409e-08	2.55455983791942e-06	-1.44346248350617	-1.54458891610152
PGRMC1	0.503721894775288	0.150306504125693	0.000804336804142823	128.25305568126	0.692379952327597	0.234501372951491	2.9525624673883	0.00315148298860672	0.0171153502559193	0.724703340685855	0.852735664908028
SLC25A5	0.426506211446486	0.181144566656488	0.0185472774967074	20.9216813512409	0.531945374397787	0.338367833195236	1.57209203184174	0.11592920917442	0.246503657279618	0.57292044184322	0.615835109117494
UBE2A	0.0516408092344291	0.0573778985954117	0.36811375372118	82.4127371376156	0.021835245721948	0.123767716513991	0.176421172959749	0.85996307192197	0.91920974387408	-0.163952625526665	-0.137402594107285
STEEP1	0.160414332212349	0.210294404415451	0.445577687650604	22.358147838587	0.179804075414839	0.359212379955659	0.500550887018522	0.616687234452091	0.75552080899681	0.049863531025513	0.0958569939111943
NKRF	0.306006318388842	0.210931102893166	0.146852100754432	22.5078873496121	0.354267982969617	0.363858649559508	0.973641779296708	0.330234434380881	0.505250765311756	0.336053755050663	0.353473507747739
RPL39	-0.0512719198065723	0.235107608059771	0.827367931203788	67.6356263709634	-0.137091765767539	0.364691591165437	-0.375911507390224	0.706982685260721	0.81967411016988	-0.366248217150643	-0.372077050435894
ENSG00000286366	-0.271699218186036	0.123188950119642	0.0274156203954993	14.9065683338735	-0.453217599515881	0.252265871285499	-1.79658705795743	0.0724012005240467	0.178150832804624	-0.799542243567755	-0.838874088088791
UPF3B	-0.177444771598369	0.106486795612353	0.0956427892032843	135.876052176924	-0.327660054337788	0.171361849903113	-1.91209452117286	0.0558640714692405	0.148328741487294	-0.614266241140047	-0.653473580167123
NDUFA1	0.472359680038233	0.302428766256649	0.118314516784358	22.4170809443067	0.587016451127375	0.476429886221389	1.23211508787381	0.217906096090257	0.383539920575049	0.663054622942269	0.697154042065542
NKAP	0.15343840717907	0.0940530681783156	0.102805425312687	74.8391961844051	0.161001570772412	0.154418067970463	1.04263427776605	0.297117707361753	0.471377506599499	0.0361509524661655	0.0680928806039376
RHOXF1	0.315149658375902	0.190020922731578	0.0972166320759919	44.0713732269137	0.386977093961835	0.308974640582603	1.25245584308198	0.210403808823423	0.374533021686951	0.354026822030207	0.401772363726659
ZBTB33	0.623125887625142	0.165111733836972	0.000160673378477892	14.8995854279777	0.861151801417479	0.347936593264373	2.47502509965414	0.0133226812479223	0.0514995047200411	0.959415816012431	1.10194718381564
TMEM255A	0.742027043652219	0.108399256256025	7.63078293033899e-12	15.2619185884831	0.921999050011665	0.243496375457422	3.7865000999692	0.000152784034633895	0.00156978565646083	1.19313986480031	1.19179531503704
LAMP2	0.293330205014532	0.0441410603996975	3.02617955518431e-11	3313.39743267247	0.351784118160002	0.0877837912265045	4.00739263188474	6.13927556811182e-05	0.000752552736153359	0.311136314045605	0.349805788721709
CUL4B	0.110659384540868	0.0721274193554401	0.124975350697679	85.5442282390518	0.0896336118309905	0.131790607262712	0.680121396301898	0.496427597663477	0.659769561898152	-0.0479397890226043	-0.0372903189346029
MCTS1	0.0729254641945275	0.12772588897606	0.568031583945282	57.7563458158146	0.0605253218886913	0.217335612432453	0.278487824481605	0.780637910179371	0.869697881305772	-0.122113370968078	-0.080272138405338
C1GALT1C1	0.0732510331128351	0.112215013198523	0.513902044685977	18.5722273409439	0.0376732228208096	0.252549922481365	0.149171389365956	0.881418395350549	0.931205407279154	-0.121473400018351	-0.11401595498165
ENSG00000286163	1.31182495428057	0.571293956597219	0.0216624707701592	7.76430458097134	1.80617612774209	0.824882746725917	2.18961559677552	0.0285521269172115	0.0908002365147876	2.31319184001073	2.4973869389526
GRIA3	0.79939169034194	0.39063497778722	0.0407179703225414	75.3210362790532	1.07307338809757	0.681612689265091	1.57431545069172	0.115414539514314	0.245721277675636	1.30590157317726	1.41487437392854
THOC2	-0.0498803967851198	0.0281729074411811	0.0766423238035987	530.385530957056	-0.144679533469412	0.0555247689731651	-2.60567555966483	0.00916932697562046	0.0386741272633859	-0.363512899804516	-0.383281283394762
XIAP	-0.0436299463440635	0.0559219749763361	0.43527714599709	210.065078913008	-0.125232846153953	0.104903291050646	-1.19379330142743	0.232558832608911	0.401058468180486	-0.35122638693412	-0.354565958476884
STAG2	0.104950472663713	0.020901309399643	5.13391950330637e-07	622.151367364941	0.0796005147415868	0.0603527905727869	1.3189202021336	0.187195791489998	0.346203519559142	-0.0591617993266759	-0.0521053688287722
TENM1	2.46752778498995	0.515421867067521	1.68960548751294e-06	11.8171150591323	3.76627156064661	0.781719994130222	4.81792916763903	1.45055843942592e-06	3.69478744703962e-05	4.58495734519634	5.39169877278133
SMARCA1	0.985264193038823	0.268257862134178	0.000239883732146419	31.076016506244	1.34489263928859	0.431205639725203	3.11891245241054	0.00181519887551733	0.0112780499584364	1.67127122424068	1.81624752248939
OCRL	-0.0424775069319924	0.149533960585671	0.776359838638204	37.1090597400855	-0.111379333216477	0.273348557410231	-0.407462670634559	0.68366820580294	0.803842617055533	-0.348961036332225	-0.334109614483663
APLN	-1.18516057647816	0.227347624457696	1.85822311376373e-07	8.41164567102123	-1.77310753008921	0.441271946948028	-4.01817414941639	5.86508446608326e-05	0.00072357644269414	-2.59513359192007	-2.78784707240361
ZDHHC9	-0.253931200207978	0.0660395345535185	0.000120484044514177	669.912421439514	-0.425924463762755	0.106386858626627	-4.00354394575714	6.24006032422658e-05	0.000759349030190624	-0.764615643696668	-0.798572557629373
ENSG00000235189	-0.110941276595964	0.177598729924579	0.532185160680928	264.924553778125	-0.228872440208554	0.26916341330088	-0.850310365000137	0.395152555448407	0.568602076887312	-0.483540295069626	-0.507602029318058
UTP14A	0.334660204529553	0.144413250385703	0.0204831062865484	26.8403755072093	0.422341401972156	0.264230683433002	1.59838137072088	0.109958128038198	0.237386239035736	0.392378710215848	0.453991930922816
BCORL1	-0.0516358242477899	0.0570831966155411	0.365692518859724	38.5723496343826	-0.104529391379495	0.147603813575714	-0.70817541123947	0.478836333772447	0.645092931109426	-0.36696354425271	-0.323994868340699
ELF4	0.421972985035604	0.160528420515598	0.00857246143842051	7.53709745058011	0.364380952572023	0.372715555923934	0.977638166104307	0.328253313884384	0.503023893334436	0.564009476918857	0.368406498817475
AIFM1	-0.0254061034497439	0.0631445311104795	0.687427611483846	82.7430017829576	-0.0736494111719864	0.1287684340941	-0.571952370859506	0.567354242621179	0.716101002603726	-0.315403771847312	-0.278396939463047
RAB33A	0.136332134967428	0.104932155995235	0.19386131456414	72.9845630064103	0.141733073614	0.188501225124531	0.751894707954107	0.452114380869956	0.621854955185478	0.00252514650627952	0.0396406744462785
ZNF280C	0.159375812674205	0.0598442967945421	0.00774072321917275	35.9051914778724	0.194376473375015	0.150510812846636	1.29144524369207	0.196549330642979	0.357974208517548	0.0478221127642385	0.117374856335321
SLC25A14	0.0760089113713503	0.282844372008232	0.788137074180655	8.18400484059422	0.0557860752863543	0.520182401705039	0.10724329601213	0.914595968215688	0.951026867175581	-0.11605223764969	-0.0872701943644046
RBMX2	0.230385246287026	0.0780129030064574	0.00314530245681176	39.879150997547	0.252780226654131	0.147099272174856	1.71843288492722	0.0857176864326481	0.199938294363618	0.187405384119001	0.203614878845487
ENSG00000290740	-0.0716645463538011	0.19036808440197	0.706580502370567	15.7639022978845	-0.195515375048954	0.337095802555815	-0.579999435076267	0.561914998759096	0.711918406938475	-0.406334011110057	-0.458346392672774
ENOX2	0.00599147766432972	0.104126445536681	0.954114722272642	802.308807821338	-0.0217921583083269	0.166426865382796	-0.130941349271964	0.895821704273842	0.939729031777398	-0.253685534402624	-0.201823596087245
IGSF1	-0.0138899144795436	0.42334659748152	0.97382626826485	9.17664845146333	-0.0377238706076102	0.642950800716889	-0.0586730284269779	0.953212542514339	0.97370704823171	-0.292766394695919	-0.225348646279644
ENSG00000287806	0.16375210564019	0.330654320365372	0.620433151676297	20.9286677084663	0.218255505670239	0.493740758568672	0.442044740853378	0.658456830367967	0.785854677825585	0.0564245935547455	0.152635060809157
RAP2C	0.0916216419637336	0.09163216587702	0.317366091513683	25.6048717890097	0.00295083654892946	0.188931895049118	0.0156185198278052	0.987538730798711	0.992725383796603	-0.0853622870334389	-0.165287649103479
RAP2C-AS1	-0.563867095280067	0.127607376290361	9.92661979421352e-06	89.0826541852917	-0.836864628430084	0.209145031725627	-4.00136030736771	6.29793720767433e-05	0.000764309444822651	-1.37385675355137	-1.40537412536208
MBNL3	-0.364440451029616	0.102192595348343	0.000362178541123616	62.9524148368293	-0.586595416626104	0.18516126348799	-3.16802448620227	0.00153478593230199	0.0098106211455067	-0.981843721148381	-1.03582214885761
CCDC160	-0.469091330237745	0.16196666091052	0.00377685679483415	11.706357590475	-0.63073540606895	0.31852173441215	-1.98019581688204	0.04768152973278	0.132637682776701	-1.18755599523397	-1.10100004358909
PHF6	-0.0538309504374635	0.0528633490240658	0.308533591897175	132.345003267614	-0.125560186618593	0.114580766331936	-1.09582254193386	0.273156441611462	0.445333415029249	-0.371278504660109	-0.355049315238291
HPRT1	0.519088839186137	0.245492680566529	0.0344744733304236	152.667019878094	0.700517601980655	0.421222066898813	1.6630600745543	0.0963004108214227	0.217357295179485	0.754910149309179	0.864751863351742
PABIR2	0.0863559848717828	0.0729321669836321	0.236389729282457	56.5427677961195	0.0172892873822792	0.143127020033207	0.120796809563058	0.903851977200487	0.944028772056115	-0.0957129912333129	-0.144115237174413
PABIR3	-0.332142564035411	0.167808331247292	0.0477825520831424	39.0013285609519	-0.577171214734338	0.279851646378014	-2.06241850710685	0.0391679088164989	0.114829681033578	-0.918355752083895	-1.02190620445928
MOSPD1	0.687524779062272	0.242790398615733	0.00462921991049719	9.26478745937706	1.00342495470077	0.451590888474694	2.22197785719275	0.0262848020628589	0.0855181588242312	1.08600474203355	1.31203025644122
RTL8B	0.141823787805948	0.133394947660576	0.287697110426039	15.1095671544029	0.11151400277843	0.25709094961543	0.433753124897002	0.664467724267682	0.790353211091833	0.01332009063335	-0.00498134387917284
RTL8C	0.259825916391972	0.175988328467511	0.139841500097266	64.0037438137611	0.285281646945101	0.268039992356105	1.06432493314688	0.287181526769749	0.461405215932498	0.245276920829621	0.251607055035094
RTL8A	0.0779289972622867	0.13204222700309	0.55506837626087	43.0392206812747	0.0362053276561872	0.210249200365147	0.172201975528602	0.863278744835248	0.920949806776228	-0.112277924064817	-0.116183475131162
ZNF75D	0.0339695686608197	0.0941682898762482	0.718299378896772	54.5140581106279	-0.0282900811371953	0.172741597796177	-0.163771097975924	0.869911344916167	0.925140741668686	-0.198688990016074	-0.21141854469188
ZNF449	0.349538160489551	0.144995311937681	0.015922552565706	19.6129682599672	0.438272563336127	0.25195306112753	1.73950084739907	0.0819467033009356	0.194288078362402	0.421624314050572	0.477516167594318
INTS6L	0.472472512623045	0.112624509815898	2.7273593203036e-05	84.3959468684841	0.583746368665605	0.203403062273388	2.86989960790762	0.0041060214028091	0.0209332095718555	0.663276417998253	0.692325380048473
MMGT1	0.230264715405486	0.0772113988806995	0.00286125875691422	35.1042151548719	0.333101865259474	0.168980190151577	1.9712480200234	0.0486955137313981	0.134587173405303	0.187168456518137	0.322219241278733
SLC9A6	0.833057858914204	0.177438383607333	2.66719591165078e-06	43.9566259243814	1.17458722946326	0.30074435062801	3.90560031139573	9.39917575923931e-05	0.00105646104716685	1.37207917387353	1.56477152048061
MAP7D3	-0.146507237905326	0.133710880984051	0.27320934406649	16.1963497289054	-0.354579785143808	0.269749508111304	-1.3144779674538	0.188685407785149	0.347970694219604	-0.553452319090351	-0.69322373422972
HTATSF1	0.00453560421191251	0.167412256117885	0.97838601547578	32.5410881299111	-0.0510100823892219	0.292277089567392	-0.174526448394308	0.861451746907969	0.919806383891693	-0.256547345416002	-0.244967303280079
ARHGEF6	1.572320686599	0.343181040985245	4.6141623917724e-06	4.6973333177759	1.67725953513103	0.588833569612528	2.84844414735851	0.00439335641049025	0.0220540236746903	2.82524840265307	2.30702640175254
ENSG00000232611	-0.0553485570366314	0.0876936612193629	0.527937211711355	151.375457375792	-0.16159106787984	0.140546703672326	-1.1497321791095	0.25025419633159	0.420585263729383	-0.374261664544139	-0.408253156371259
RBMX	0.153457817167037	0.0647238226384484	0.0177417859462308	324.362939840775	0.156112658802827	0.113362331587036	1.37711227898457	0.168477536947075	0.32136418565161	0.0361891066870843	0.0608738260974197
ATP11C	0.415220078507395	0.058831077577977	1.69115866173601e-12	210.590671379307	0.52880968315033	0.11519671065379	4.59049290686438	4.42200485801362e-06	8.97666986176765e-05	0.55073528592193	0.611204891561557
LINC00632	0.297250202199984	0.132577014589875	0.0249552620049762	553.268959110096	0.350907293819435	0.212762314046651	1.64929252340475	0.0990877206262101	0.221299763452236	0.318841854042309	0.348511054280473
LDOC1	0.00947279532717939	0.142571618878514	0.947025643496506	61.3546020091405	-0.0435771306523433	0.237874497947841	-0.183193789280844	0.854645967342765	0.915846254555504	-0.246842306914636	-0.23399167433305
SPANXA2-OT1	-0.949487815272329	0.0958874903539435	4.07611714720091e-23	303.307603066298	-1.44474550983264	0.156548162685456	-9.22876056192045	2.7378144882978e-20	2.82163373186261e-17	-2.13187155327764	-2.30298186377436
MAGEC3	-0.0542730300197934	0.176704559612134	0.75873684881948	161.833607168878	-0.117938728953483	0.279831161493083	-0.421463886738712	0.673416376398569	0.796260931161241	-0.372147500667558	-0.343795335079548
SLITRK2	-0.0295911910118433	0.0953451116637298	0.75628814845713	100.163751615967	-0.124247776163089	0.176749845244514	-0.702958330691641	0.482081717959065	0.647845131912762	-0.323630400100808	-0.353111386580106
ENSG00000289591	-0.182256636904118	0.0885358713982457	0.0395361550770347	877.544376996083	-0.286400034641005	0.155079844597892	-1.84679082819314	0.0647774616750044	0.165091959581835	-0.62372492664875	-0.592548300067139
ENSG00000284377	-0.402831290790778	0.118644540322942	0.000685587515346489	75.0796781827992	-0.621419108358601	0.206926517543783	-3.0030907383686	0.00267252735494525	0.0151273855097408	-1.05730860984385	-1.08724343242727
FMR1	0.118604678018023	0.0949008224543862	0.211381740834772	94.0355027462226	0.121315412529617	0.171482410845372	0.707451055368057	0.479286218620386	0.645569192427458	-0.0323217225349607	0.0094915923640528
IDS	0.44103986270133	0.208302191736248	0.0342337303441837	95.3852331302616	0.583942728363316	0.32331720959554	1.80609850336705	0.0709029545760757	0.175820430392423	0.601489245784704	0.692615328276111
EOLA1-DT	-0.386314395651397	0.233987348295343	0.0987374547351763	11.4839201410204	-0.635649844034136	0.413433285859127	-1.53749072891709	0.124173183650222	0.258454608442702	-1.02484134262483	-1.10825679023544
TMEM185A	0.12749407454367	0.201836898254119	0.527603309009768	14.4803229786352	0.106766361741014	0.378496403016381	0.282080254634266	0.777881973226177	0.86770982243646	-0.0148478323165852	-0.0119917952106177
EOLA2-DT	-0.169613358627077	0.0633046507862155	0.00737720578520111	449.159975207124	-0.296057717689794	0.116582431240696	-2.53947112389991	0.0111020209611299	0.0447353013044265	-0.598872029607205	-0.606809006901222
MAMLD1	1.60877599843649	0.365513213768979	1.07546308645946e-05	14.7231354515117	2.19992389736748	0.58298551946147	3.77354809669999	0.000160942174494058	0.00163977433754479	2.89690862335389	3.078801909897
MTM1	0.211009044349886	0.0567408270698656	0.000200153912530321	137.719300775784	0.24349983985353	0.113489947652757	2.14556306430382	0.0319078549261051	0.0988214147711411	0.149317576412166	0.189911294372722
MTMR1	0.431872539687218	0.1258270996175	0.000598552030970338	50.3454415966364	0.558234516974082	0.234509866868298	2.38043082975092	0.0172924071947952	0.0622805568806091	0.583469035359527	0.654654125366632
CD99L2	-0.0925436400931063	0.0834527791320753	0.267458572778974	183.179438807933	-0.195966138379147	0.145515369665451	-1.34670405490283	0.178075565814055	0.33398690248078	-0.447376053818714	-0.459011997836142
ENSG00000287918	-0.928894782998915	0.211492417898021	1.12263642534592e-05	10.7852467834089	-1.36721078874465	0.392784607765176	-3.48081559642486	0.000499889522037791	0.00402737210839587	-2.09139182170408	-2.18849271339404
VMA21	0.170068428366241	0.156199001318562	0.276245040472441	44.7038718225288	0.15130490833915	0.297437004383931	0.508695643477657	0.610965576539833	0.752225399235497	0.0688405916014536	0.0537746161163542
NSDHL	-0.00647584840036132	0.157764634852715	0.967258005226682	22.4293598305741	-0.0447496685348186	0.275843273503673	-0.162228601649128	0.871125837266463	0.925847088115049	-0.278192562111712	-0.235723064658179
ZNF275	0.453296443589621	0.215526817010547	0.0354481110834199	22.3485751796077	0.568859307291449	0.374591133381524	1.51861391420619	0.128859706695029	0.265417829470883	0.625582011618327	0.670342880021774
CCNQ	0.0897408200806948	0.215040636200408	0.6764441514272	54.2538392611801	0.0592583114947912	0.330753722707701	0.17916143470639	0.857810944364805	0.91760088084628	-0.0890594193426701	-0.0821430285237926
PNCK	0.468600716833845	0.287071790807152	0.102606451159077	32.5534205155198	0.635023992543046	0.428008706859427	1.48367073465075	0.137896293818385	0.278147353707696	0.655665627504967	0.768042832937577
SLC6A8	-0.08172093549059	0.0976604928965086	0.402712855035102	397.478663096668	-0.20223492138535	0.157886294894584	-1.28088965239432	0.200232427858079	0.362284141585759	-0.426101859159418	-0.468268594496678
BCAP31	0.110528878969191	0.193990314985664	0.568837142122554	26.2876947779666	0.107859143454587	0.316898931451649	0.340358179689992	0.73358680842962	0.83840280298047	-0.0481963238757619	-0.0103781742652852
ABCD1	0.0344750879857886	0.147642849706464	0.815370631757002	10.6334167511605	-0.0238825250691456	0.288234295686217	-0.0828580270515243	0.933964428788624	0.963224957040257	-0.19769529048177	-0.204910268884556
PLXNB3-AS1	-0.229496297399424	0.151778124143699	0.130520833523824	13.9327707216008	-0.386936036573234	0.291966040302589	-1.32527754314241	0.185079114498863	0.3435425292402	-0.716583945713405	-0.741001551492297
PLXNB3	0.200138142861684	0.154082838278742	0.193978373938616	8.75221767346774	0.179906284219444	0.324459634007609	0.554479711381372	0.579250586920003	0.72585104410346	0.127948641115875	0.0960079172528463
SRPK3	-0.148456752887377	0.159811693933521	0.352916037440605	45.060307210375	-0.282793269165646	0.256005472462679	-1.10463759405328	0.269316654382033	0.441274860634766	-0.55728448145111	-0.587222485914454
IDH3G	0.268955324561467	0.368372564017845	0.465318250669708	19.3494467725821	0.324492442654797	0.534041419217791	0.607616621066733	0.543441774501008	0.696216570545468	0.263222602029942	0.309506414490384
SSR4	-0.232671376194158	0.154609425103746	0.132350366498455	52.2234715245561	-0.410679576366743	0.25260200771636	-1.62579696052093	0.103992855173072	0.22885944047451	-0.722825199338867	-0.776061685324405
NAA10	0.173806451995365	0.213645604275669	0.415916014179133	40.3714406075022	0.168100406887156	0.357299689917422	0.470474538967573	0.63801602070899	0.770377480580427	0.0761884261074917	0.078575148471308
RENBP	0.177594675744437	0.116837394105581	0.128507024745619	36.8801396658183	0.176019055203402	0.205543968787617	0.856357188399323	0.39180023746411	0.565476717927345	0.0836349390088952	0.090267965639744
HCFC1	0.258950835784881	0.101912771337618	0.0110565443531429	37.6415268931502	0.270092803393281	0.20542520752873	1.3147987369345	0.188577552067265	0.347819664454462	0.243556774538879	0.229178938068837
TMEM187	-0.463005227901674	0.111112950369681	3.08664173693358e-05	11.2322614255408	-0.740093923955244	0.252806041403231	-2.92751676284025	0.00341680641713242	0.0182238743537978	-1.17559254149766	-1.2624807792384
IRAK1	0.0928684714386779	0.404828466394245	0.818556459582368	8.04629668003836	0.0284727107255913	0.611174798700547	0.0465868533619657	0.962842510151545	0.979499303225503	-0.0829113938481306	-0.12760159504154
MECP2	0.126148951899128	0.0372360320606488	0.000704506356757239	359.411615764272	0.110804817712459	0.0739409964797803	1.49855726846689	0.133988525319759	0.27282344410853	-0.0174919404237181	-0.00602853918117579
FLNA	2.31709168502006	0.457677381979956	4.13320229241987e-07	9.78221022395563	2.31536854266415	0.645159044193405	3.58883373565489	0.000332160585672606	0.00291439916623548	4.28924504479775	3.24926952970018
EMD	0.0227991703865688	0.15502910646828	0.883081658090566	28.4476813650882	-0.029184836419576	0.260331494389283	-0.112106437555861	0.910739013174108	0.948544877060533	-0.220646646261539	-0.212739756281225
RPL10	-0.100063447675065	0.115954125799047	0.3881609996586	391.393948189248	-0.229864318932173	0.174439855599351	-1.31772821149382	0.187594647043068	0.346579299652927	-0.462157742516179	-0.509066655110916
ENSG00000280195	0.230679868475279	0.187906942654131	0.219586557356847	7.57659398434481	0.293401327213582	0.364763123043568	0.804361265375329	0.421188364650856	0.59350880412202	0.187984523069388	0.263596719565429
TAFAZZIN	-0.381035476052971	0.0863492851031234	1.02078566316542e-05	166.833450533537	-0.624561612490388	0.134811597432137	-4.63284779935041	3.60669701232616e-06	7.57406372588494e-05	-1.01446456831081	-1.09188371000957
ATP6AP1-DT	-0.30250625892478	0.148342302407954	0.0414256083923468	17.0279154381569	-0.461674097085626	0.263085990206437	-1.75484105680945	0.0792864986610319	0.189726827837204	-0.860099655566279	-0.851361103046316
ATP6AP1	0.310718189688017	0.0822000313103972	0.000156812487520497	143.386815731293	0.397409684951157	0.135779388409744	2.92687785388962	0.0034238331980324	0.0182540856296212	0.345315882301637	0.417177313430126
GDI1	-0.179713274183509	0.152689783803694	0.239202306323509	146.595027776807	-0.350163498684126	0.234479974781383	-1.49336206219998	0.135342438034915	0.274786783572025	-0.61872543755664	-0.686702566970585
FAM50A	-0.137985425741865	0.105504555980275	0.190920036318357	130.452197325664	-0.271705156310634	0.164712399755316	-1.64957317551233	0.0990302651603141	0.221273992402306	-0.536700989596125	-0.570849580946487
PLXNA3	-0.049051264590496	0.15853554438847	0.757015508910769	38.9973659245272	-0.151000556782645	0.250893240713848	-0.601851832887223	0.547272769027425	0.699719492263522	-0.361883074326085	-0.392615019023279
LAGE3	0.606259129450575	0.216694844264925	0.00514590960613084	10.0177778358043	0.909433892441134	0.418016441424881	2.17559359469491	0.0295856627216517	0.093305316650232	0.926260822888661	1.17324137952971
UBL4A	0.709806409273101	0.284336549123479	0.0125475160926374	10.5468056022352	1.00524147220642	0.494633878085452	2.03229401936104	0.0421238995672098	0.12103281286757	1.12980375123143	1.31471255854994
FAM3A	-0.140793320473581	0.102325358960806	0.168840917797014	77.4686737311443	-0.290513311424669	0.168890373542794	-1.72012948595355	0.0854089070292943	0.199516335435417	-0.54222046936567	-0.598622037840779
G6PD	-0.172184927741111	0.131341010394709	0.189865832797331	21.5255132403996	-0.352972818293396	0.269977984146551	-1.30741334116264	0.191072368779416	0.35111611533488	-0.603926964017876	-0.690850858351516
DKC1	0.0735626807218048	0.105925534343872	0.487384105776484	33.3131943516522	0.0766672274141642	0.206091347044239	0.372006047384935	0.709888346810962	0.822047024250066	-0.12086079419182	-0.056436713150716
MPP1	0.440881351979256	0.395658642258549	0.265151670138615	5.79581793778947	0.395287699205337	0.768909295359643	0.51408885494153	0.607189869114909	0.7494361922065	0.601177661196485	0.414043951476295
F8	-0.369063368286842	0.188351626616552	0.0500614931499582	7.47630923230884	-0.443517211638574	0.402067886188114	-1.1030903657674	0.269987924242444	0.441888371487938	-0.990930991404393	-0.824550322544163
FUNDC2	0.128319571305234	0.143633035724142	0.371651138198199	33.3726797712653	0.118215190088743	0.248141096370405	0.47640311023806	0.633787219282005	0.767496880636476	-0.0132251530103383	0.00491374867976452
CMC4	-0.277470579624705	0.173688885749258	0.110150983305192	8.94115369920493	-0.573845838777916	0.330067052668748	-1.73857352358589	0.0821098070297043	0.194481268024309	-0.810887010999258	-1.01699589508299
MTCP1	0.135473821430713	0.113935084818857	0.234422379114818	12.9361562015268	0.0969263392973857	0.279997752245927	0.346168276423354	0.729216254297072	0.83463738556844	0.000837959252316034	-0.0265217476433581
BRCC3	0.039525088879488	0.0881056311374654	0.653712841070896	72.1382910916582	-0.015102064816808	0.15923848321936	-0.0948392908013579	0.924442477961413	0.95790257693171	-0.18776850175493	-0.191944884858766
VBP1	0.0914774559457662	0.104325946219739	0.380572022338843	45.1472374049896	0.0708434104733185	0.17894389263829	0.395897336471375	0.692180766062219	0.810017721656552	-0.0856457135452069	-0.065036264992416
RAB39B	0.577678965868584	0.21593815888531	0.0074683440164605	28.0734044267991	0.756043303416373	0.350808995675556	2.15514229320275	0.0311507010082914	0.0971727804677739	0.870080784185913	0.946742103239653
TMLHE-AS1	-0.327804660511601	0.180263489770369	0.0689915550941351	25.8061634533833	-0.471382751900611	0.324331223605793	-1.45339923384482	0.146112939085727	0.290017254314371	-0.909828733434847	-0.865697075698388
TMLHE	0.185665352965033	0.114836445075366	0.105925617664779	46.4174955113429	0.219315952442732	0.193600078916273	1.13282987109514	0.257285704673664	0.428159715714539	0.0994994723699365	0.154200935404468
SPRY3	-0.124084623957123	0.236317941282707	0.599531110545604	13.9366816170163	-0.252249789436746	0.430276325317423	-0.586250682629718	0.557707067211845	0.708395836794113	-0.50937617810491	-0.542121439638015
VAMP7	0.0635205415747715	0.0532648589707627	0.233049085850482	74.7287535256209	0.00769627417207726	0.123077083008979	0.0625321463908581	0.950139062905301	0.972049722419458	-0.14060063103076	-0.158280451372795
WASH6P	-1.01597129621207	0.215414291818154	2.4010173674777e-06	26.7348033124745	-1.59493543171943	0.372279518143749	-4.28424168934154	1.8336350295896e-05	0.00028076619573076	-2.26255815769728	-2.52475497795105
RPS4Y1	-0.563014303161467	0.760630464485554	0.459182130501634	29.7199939461034	-0.878842446390229	1.25039753606558	-0.702850430396352	0.482148965400485	0.647845131912762	-1.37218041975115	-1.46735931916477
ZFY	0.023270287702605	0.778744275644911	0.9761613136882	58.2905012605775	-0.0188095748875681	1.25296254609708	-0.0150120807251256	0.988022542444017	0.992988224714196	-0.219720570769616	-0.197419460275709
LINC00279	-0.452395835554182	1.08139546856793	0.675695265866225	198.715476204247	-0.729418971173607	1.83445860392038	-0.397620840074986	0.690909696331163	0.809020111120864	-1.15473765482128	-1.24671795379491
ENSG00000291032	0.0885291174716585	0.289739028360802	0.759948983934537	28.7998342320259	0.0279493896674491	0.436635065232885	0.0640108683267156	0.948961572883719	0.971438505004284	-0.0914412636339596	-0.128374340238557
USP9Y	0.18380895793243	0.832248971208595	0.82520289373078	94.7447915749758	0.167316601459797	1.26214289299524	0.132565498239848	0.894537019952885	0.938748883318615	0.0958503559301356	0.0774177674143756
DDX3Y	0.580771595318802	1.0133470678661	0.56656202741272	91.8277154407775	0.778751940575302	1.66234806267612	0.468465033322585	0.63945207075383	0.771627383946665	0.876159967102697	0.980274081405541
UTY	-0.207840087282064	0.930076903146312	0.823173242053591	778.540648548668	-0.348022384093663	1.45222480435224	-0.239647734325057	0.810603356200123	0.887036873366246	-0.674014325037239	-0.683540959023988
ENSG00000290853	-0.393493701315218	0.839199537565086	0.639147046338716	267.247661550309	-0.610732900498865	1.31325885016505	-0.46505142563639	0.641894629972483	0.773599375044646	-1.03895370656898	-1.07146398753495
NLGN4Y	-0.381277466364616	0.878102632039852	0.664138827581281	273.731512178955	-0.630967675076103	1.36328738098879	-0.46282807563176	0.643487605246522	0.774543790772878	-1.01494024876081	-1.10134301614275
TTTY14	0.0095390154878859	1.04162909131027	0.992693246699213	142.690232527625	-0.0822312343902466	1.57225743527453	-0.0523013805152643	0.958288553332254	0.976955565176194	-0.246712137918902	-0.291069012505751
BCORP1	-0.202265933975136	0.772371487819588	0.793416665747263	12.6017464711915	-0.311516575468579	1.20440713332945	-0.258647235513646	0.79590743433461	0.878382850511953	-0.663057209707233	-0.629635831685111
TXLNGY	-0.336857178559044	1.043818025993	0.746910043126419	74.0084648223861	-0.526056309426724	1.76222297706061	-0.298518584920613	0.765307393664723	0.860200374187916	-0.927623271692254	-0.946429024709083
KDM5D	-0.544987974374538	1.0453889293121	0.602139994650726	135.331212607563	-0.838797527340433	1.73126803214298	-0.484498940526362	0.628031816068815	0.763778214706093	-1.33674605822229	-1.40822827832622
TTTY10	-0.0743755780674857	0.836983001229292	0.929191968570946	53.6265174903141	-0.19897451784665	1.30234056029469	-0.152782247526428	0.878569997785437	0.929711778716475	-0.411663087207268	-0.463454224549837
EIF1AY	-0.274354059707186	0.905199799095202	0.761823756136484	27.8707255770688	-0.489505103136399	1.5160461365546	-0.322882721926168	0.746784061979565	0.846338425173592	-0.804760866581581	-0.892456862368989
MT-ND1	0.168460783684675	0.197451958790184	0.393563082841455	453.050006772052	0.128558187030631	0.398943808507686	0.322246352215675	0.747266071753733	0.846669837577718	0.0656804438237289	0.0201864022167405
MT-ND2	0.00655485809933227	0.15581953275874	0.966445298237211	848.55612303897	-0.0742331083967945	0.327794419336819	-0.226462392334134	0.820841806016307	0.893898928473257	-0.252578097261755	-0.279258837183318
MT-CO1	-0.296020660977133	0.204147416052689	0.14704908367495	1632.84898421967	-0.600989300709145	0.392606471968629	-1.53076768626771	0.1258268185111	0.260799355323944	-0.847350913150442	-1.05707641451067
MT-CO2	-0.145057399345678	0.0575979321997494	0.0117873274468622	3483.22672355626	-0.319639845486228	0.195826657937502	-1.63225910533713	0.10262491424595	0.227004887083909	-0.550602370868043	-0.641630796903018
MT-ATP8	0.31503593005897	0.359802878932289	0.381258817157929	91.1361208686432	0.292877175529423	0.60991074864298	0.480196776628482	0.631087478656553	0.765948911952215	0.353803266233246	0.262822747851239
MT-ATP6	-0.0218781379699055	0.052016487208457	0.674047145298357	2283.77811193207	-0.163255687480612	0.154222192237465	-1.05857454826759	0.28979358324845	0.464265745350082	-0.308468848727271	-0.410711163327684
MT-CO3	-0.023855364177554	0.0782286392589449	0.760408706128936	1998.31599994125	-0.214641221665026	0.213500215693218	-1.0053442848669	0.314731097885482	0.489581707821861	-0.312355483054997	-0.486587958498405
MT-ND3	0.204027870293362	0.0883666309566778	0.0209502892115663	4195.59590571681	0.189383475190171	0.200805568610712	0.943118642079671	0.34562022138918	0.519943827326773	0.135594679845776	0.110002106269134
MT-ND4L	0.387575830895799	0.317220441208698	0.221788162433346	94.8635087870614	0.387216884174954	0.559628119559322	0.69191820539659	0.488988697031798	0.65405425614362	0.496394977607304	0.402126442227031
MT-ND4	-0.132036620207829	0.0657739946994836	0.0447040103237511	2182.78317955998	-0.336733726951973	0.20132507009512	-1.67258715863293	0.0944085965980418	0.214512153662743	-0.525007420237136	-0.666871926789769
MT-ND5	-0.400007166882933	0.230691153481206	0.0829267695290121	162.307651428586	-0.65641532090811	0.433466234324171	-1.51434014677417	0.12993959118891	0.266935476619536	-1.05175722837645	-1.13891946330865
MT-ND6	-0.0703551801067089	0.314769855656961	0.823136203804035	7.19146213059026	-0.0837833166486874	0.577085257232097	-0.145183602593734	0.884565911994045	0.932459989026374	-0.40376018936734	-0.293360844817723
MT-CYB	0.00502681003601289	0.0928671432131155	0.956832349351469	1665.74058965659	-0.127446888571931	0.224603941500429	-0.567429439218845	0.570422453403508	0.718477793762141	-0.25558178193594	-0.357835252952744
MAFIP	0.311867781998728	0.252296370111831	0.216415150509713	16.5724299363091	0.427249477005712	0.421884135714925	1.01271757062326	0.311195082777908	0.485829843749524	0.347575636355277	0.46123928195097
ENSG00000276256	0.707150089335548	0.324806014954477	0.0294696820173607	11.2127782038438	0.911809686510483	0.536389945788104	1.69990077865979	0.0891495904421811	0.205632724627287	1.12458222209391	1.17674951937547
ENSG00000278384	-0.327117883178989	0.225243703148889	0.146422584125894	30.6269471152057	-0.536139161659048	0.35887940780049	-1.49392567532629	0.135195046768045	0.274612376682574	-0.908478734964208	-0.961317543933639
ENSG00000273748	-0.265450320246218	0.211148493380175	0.208690765788545	225.452960626371	-0.445027828897314	0.31556824612317	-1.41024274262251	0.158468018856993	0.307258251323589	-0.787258782449649	-0.82678092689891
