## Supplemental Tables 1-52 for "Integrative analysis reveals generalizable human neurodegenerative disease-associated glial states": Pineda_2024_FTLD_M1.csv (part 1 of 3)

gene	nebula_logFC	nebula_SE	nebula_pval	DESeq_basemean	DESeq_logFC	DESeq_lfcSE	DESeq_stat	DESeq_pval	DESeq_padj	nebula_zscore	DESeq_zscore
ENSG00000241860	-0.216375987143475	0.15580062485382	0.164893420354921	14.7602129255828	-0.330181041557561	0.258688363070812	-1.27636603996438	0.201826155161726	0.293445126457766	-0.421084814263793	-0.471015343832487
ENSG00000291215	-0.529738608272471	0.0838788682751889	2.6925584558515e-10	32.2065605031837	-0.782451106999913	0.150931858122608	-5.18413485882017	2.17019865498013e-07	1.72398633537444e-06	-1.15889552429159	-1.22384122534905
LINC01409	0.178294390099628	0.108078042943807	0.099008016232019	60.0404376430926	0.20914198774229	0.1752456044755	1.1934221595357	0.23270408071979	0.328449353111617	0.508164597205744	0.426714499414447
ENSG00000290784	-0.413267821339956	0.124461422183219	0.000898727352343432	15.4217112047626	-0.649197396905594	0.227282981439444	-2.8563396730985	0.00428556382300659	0.0112757642625497	-0.884665644242172	-1.00203383761272
LINC00115	-0.0487744991524355	0.0677109959409901	0.471319679260732	44.0700834401005	-0.0644206623754636	0.122405748079755	-0.526287885871906	0.598688198638241	0.687931010965595	-0.0264679566090327	-0.0286440550445493
LINC01128	-0.103691261880006	0.0590432932496948	0.0790559117560302	45.0307089304369	-0.0546875157825206	0.112147472884737	-0.487639305423561	0.625805349701937	0.710300057656656	-0.155769197307351	-0.0124427513907345
NOC2L	0.133437089290697	0.0418700329610865	0.00143788897590844	121.015211373674	0.263649109202685	0.0726828768213455	3.62738956867013	0.000286301161104305	0.00105857398477924	0.402548308828632	0.517444297598675
KLHL17	0.779856522143523	0.134896511827679	7.41931631847015e-09	18.7982292417024	1.1869213942437	0.271774386998762	4.36730409863497	1.25789533707151e-05	6.66886330038875e-05	1.92453960125076	2.05427665723316
AGRN	-0.20995823579072	0.0959020608786923	0.028575153013782	110.599364083126	-0.290375489107902	0.150684458868276	-1.92704338117403	0.0539742238355524	0.0982316341523068	-0.405974251091651	-0.404757034026246
C1orf159	-0.227513118753571	0.0628406874922637	0.00029406301373033	209.76325105264	-0.386634579734856	0.111222161497648	-3.47623688057017	0.000508502927845019	0.00175378809735998	-0.447307134434951	-0.564985048861458
ENSG00000285812	0.414116595583228	0.163709863708818	0.0114200332233892	35.7592391905224	0.520163135514836	0.276861013034194	1.87878795144982	0.0602734528472611	0.108121413424803	1.06340678991306	0.944424574948962
SDF4	-0.0877655288138634	0.0525781913003649	0.0950701695124121	197.557888647964	-0.0157182718326263	0.0787920389101525	-0.19949060907727	0.841878988596157	0.883340325930533	-0.118272139174159	0.0524234815754458
B3GALT6	0.0518317467686149	0.139018620933782	0.709267293858072	28.2384067893708	0.300355396892708	0.213041015518225	1.40984775237806	0.158584642954507	0.240840709290899	0.210408941691115	0.578543728002973
UBE2J2	0.0443383978320422	0.0462747722096385	0.337984676045547	194.726093141562	0.0662750446842156	0.0754248439518411	0.878689848222058	0.379569464480845	0.484149306344041	0.192765889436	0.188905410187911
LINC01786	-0.137084231671896	0.123572798197235	0.267283592254398	12.1103382405331	-0.285365682275878	0.248772368490739	-1.14709557177569	0.251342123836757	0.349122802501067	-0.234392776160902	-0.396417962898783
SCNN1D	-0.467763491750147	0.100299120134287	3.1059685770027e-06	39.080220444297	-0.598612956649107	0.169905890275713	-3.52320308423513	0.00042636452302061	0.00150569147989539	-1.01297542520431	-0.917833536206819
ACAP3	-0.10214761374535	0.0503949155854763	0.0426682578015408	518.187321616136	-0.155902235921983	0.0844612550435912	-1.84584323121319	0.0649149714128966	0.115224461671185	-0.152134685564502	-0.180919656526866
PUSL1	-0.219631080067896	0.134684927207259	0.102953057795918	15.2848063058314	-0.280161742721387	0.23926241692217	-1.17093919858095	0.24162321753633	0.338208075617044	-0.428748914127141	-0.387755748257987
INTS11	-0.17352098213642	0.036234759125322	1.67782340669573e-06	292.175232205036	-0.26584505550606	0.0622061220778071	-4.27361562859589	1.92328472979303e-05	9.6821825378308e-05	-0.320182921247384	-0.363924914654765
CPTP	0.275865974323964	0.0751845288634098	0.000243324588824461	29.3136598599478	0.575195668955123	0.145125332758236	3.96344082747661	7.38771813613058e-05	0.000321530064728347	0.737896399855747	1.03602894734702
DVL1	-0.0113163162280976	0.0472117276469174	0.810568334336496	148.482487931926	0.0699164161046113	0.0736782748061773	0.948942090304609	0.342650065804432	0.446742865910724	0.0617271460493024	0.194966652925273
AURKAIP1	-0.0810036846988511	0.0868191628350964	0.350811608235321	115.716217861624	0.0657516363917058	0.134993029049841	0.487074309351409	0.626205671647602	0.710645951089094	-0.102351411329785	0.188034171210783
CCNL2	-0.344694069114482	0.0418616964093528	1.8088817371614e-16	507.772371275382	-0.524483230066376	0.0675004812002804	-7.770066534936	7.84449100336615e-15	2.50871883249587e-13	-0.723209090692603	-0.794440941769592
MRPL20-AS1	-0.148074380927947	0.099262974702788	0.135767764971172	20.7839496418501	-0.130755251676451	0.175538311507526	-0.744881562056301	0.456343322342125	0.559416498767598	-0.260269027121226	-0.139061258130303
MRPL20	-0.294394988361713	0.0817195443729809	0.00031516650636601	134.97180678551	-0.337040253146308	0.123640566822945	-2.7259681980345	0.00641131753145348	0.0159409301137343	-0.60478015890029	-0.482432840601274
MRPL20-DT	0.0152091573326236	0.088224158176506	0.863129198431545	21.0449777071453	0.0277134553033798	0.171939754057128	0.161181196607806	0.871950690408345	0.90644387928554	0.124181239684174	0.124717738403987
ANKRD65	-0.0537126373936564	0.0857475684109838	0.531049852362143	171.404721602904	0.0118762334128836	0.137141336809706	0.0865984953126336	0.930990661975244	0.950028280672055	-0.038094778177106	0.0983558996676009
TMEM88B	-0.40131023506455	0.0632491168905704	2.2254909624675e-10	954.781421892985	-0.482580828532751	0.0994382409137314	-4.85307085180055	1.21564234862035e-06	8.19855662872254e-06	-0.856511567702059	-0.724692323007131
VWA1	-0.0129596735451241	0.0502645803781013	0.796538773927643	708.462819232269	0.0332066208610954	0.088550818501368	0.375000721880198	0.707659929784968	0.778949727300685	0.0578578695397546	0.133861384024793
ATAD3C	0.969371716366251	0.131536140838817	1.71111741151769e-13	153.853149232306	1.33663625182988	0.20153125978837	6.63240160972297	3.3026848916701e-11	5.7109566307007e-10	2.370752169638	2.30348443871259
ATAD3B	-0.161487122414408	0.0656058178227945	0.0138366793648448	94.9776278290234	-0.239811246072269	0.108335609581446	-2.21359576042243	0.0268565992311598	0.0546665564906861	-0.291849259262158	-0.320590351892891
ATAD3A	0.142751483792567	0.0533954730266186	0.00750697810576712	61.7329232137909	0.235278999668381	0.103494564481982	2.27334643945811	0.0230053110711034	0.0480561849892372	0.424479003677124	0.470220847826482
TMEM240	-0.269487946806938	0.182934728650139	0.140714054997919	20.7303287386486	-0.402538883790678	0.309377988608063	-1.30112321694817	0.193216281963217	0.283448685910526	-0.546136655255817	-0.591458549178181
SSU72	-0.081063839409526	0.0782659210927593	0.300319316220114	150.042180498645	-0.0188803262148051	0.120776456708267	-0.156324558025495	0.875777199794461	0.909284558971125	-0.102493045292491	0.047160085742828
ENSG00000215014	0.00365545279875274	0.0714913963461501	0.959220841704308	31.6339474325946	0.0310364136234106	0.137614054502596	0.225532295633548	0.821565204174357	0.868707064226171	0.096978100666271	0.13024896679531
ENSG00000272106	-0.0571871866689833	0.090135461062715	0.525781806761159	41.8109129527253	0.00404525305901147	0.154301530452582	0.026216545274349	0.979084619197578	0.98524613425952	-0.0462755869111515	0.085320845750697
MIB2	-0.172229908609178	0.0651884844465815	0.00824108415811138	126.99492968402	-0.213552489004714	0.104411326921052	-2.04530001966344	0.0408252887833782	0.0780451047046686	-0.317143095143042	-0.276881352674523
CDK11B	0.388953062325421	0.0566921506425841	6.8479738386605e-12	153.080440951007	0.461141751293774	0.105916202867409	4.35383575703761	1.3377594882892e-05	7.03707865240489e-05	1.00415937784821	0.846180563240847
SLC35E2B	0.116531432526251	0.0567175332912054	0.0399183568099385	368.940172009013	0.171597249753364	0.09684894708497	1.7718029459093	0.0764272733951215	0.132280025914671	0.36274402529308	0.364219427039544
CDK11A	0.625891145438581	0.089891285890292	3.3367801991215e-12	201.49894646292	0.816930111644916	0.158360956745586	5.15865860142126	2.48725364526988e-07	1.94775929219633e-06	1.56202889880292	1.43840787714169
NADK	0.0398296205305285	0.0652875237732418	0.541818878960768	108.693887452669	0.125298476206186	0.102723666325892	1.21976250155126	0.222554920351476	0.317266427839687	0.182149996033648	0.287152829729596
GNB1	0.00442117036113036	0.0339950053936205	0.89652407762002	1363.06179017382	0.0499726313150271	0.0605278792792507	0.825613451356423	0.409023402187816	0.513298482188609	0.0987809788026075	0.161769237238894
ENSG00000271806	0.332672604166281	0.133162384583838	0.0124808995072491	13.9852204373075	0.381054103104933	0.239633723136795	1.59015224617366	0.111800491623973	0.18134654351441	0.871647323138306	0.712870713765439
FAAP20	0.327174261479807	0.0413806123120269	2.64805916866516e-15	86.7392050917169	0.519375998837621	0.0809031106798945	6.41972841925215	1.36517672083736e-10	2.08434733219429e-09	0.85870150303102	0.943114347038303
SKI	0.253368012537981	0.0460554577140375	3.76856107675597e-08	263.513708793071	0.403950801316133	0.0807718074089867	5.00113609282921	5.69934618176846e-07	4.14855492261766e-06	0.684925062369194	0.750983399816871
MORN1	-0.599172250716489	0.17890886025842	0.000810931977231439	12.0156400700401	-0.790323609775951	0.304796718570971	-2.59295314425089	0.00951557336469734	0.0224150311272634	-1.32237668502118	-1.23694539539028
RER1	-0.0284185560708149	0.0308611309839997	0.357127331637915	250.441104678943	-0.00811244699958941	0.0594710990190189	-0.136409905540757	0.891497243386643	0.920273185228569	0.0214600086480404	0.0650837529975468
PEX10	0.0652401483307341	0.0497154996768015	0.189429121376209	64.9468074329089	0.170856292162135	0.102114838118646	1.67317791723491	0.0942922762323386	0.157199600880169	0.241978955502088	0.362986066500333
PLCH2	-1.02455959840151	0.117503838342744	2.79750712735619e-18	245.864406932225	-1.42169743820322	0.180371423898455	-7.88205474833753	3.22040853815971e-15	1.0933948714834e-13	-2.32394904837949	-2.28789834423811
ARHGEF16	-0.753955901197716	0.191440458128091	8.20503362599429e-05	11.6375016825156	-1.0164678098099	0.329821925214452	-3.08186852389812	0.00205705672437818	0.00598083161913195	-1.68681400894578	-1.61337359559385
ENSG00000238260	-0.036338690262261	0.111696330553515	0.744927784312006	34.3357333721975	-0.0808669548284495	0.185792628121231	-0.435253839973044	0.663378186385564	0.742635934475289	0.0028120926641466	-0.0560197218410873
TPRG1L	0.0638884463309942	0.0922019351993259	0.488360565034648	52.0935637846194	0.285655444250411	0.15615533665237	1.82930311812737	0.0673542118119253	0.118873069529449	0.23879637996522	0.554074930150156
WRAP73	0.129082817458491	0.055394679170335	0.0197935459820198	87.3613244653214	0.20684356625984	0.0987073141250095	2.09552420804277	0.0361244187955431	0.0703609995950912	0.392296197774035	0.422888663236389
LRRC47	-0.108183842783355	0.0793495461539821	0.172761754582123	115.116863979164	-0.0478908255162466	0.118462116517097	-0.404271229691687	0.686013279487277	0.760583275870819	-0.166346956371963	-0.00112932445389251
CEP104	-0.0349902687615495	0.0424894267752938	0.410220696209199	318.469917179726	-0.0312966684357487	0.068786173877015	-0.454984870821642	0.64912012317318	0.730794560656247	0.00598694428260804	0.0264924703247021
DFFB	0.360782301999179	0.0568916622818308	2.27439444174526e-10	165.560150429003	0.458291317378495	0.089532892119245	5.11869220942977	3.07661583408293e-07	2.35351615579461e-06	0.937831464827048	0.841435875080078
C1orf174	-0.354555859508339	0.0987046327848142	0.000328037338830417	58.5656441979941	-0.514957177872875	0.164454967870583	-3.13129596837791	0.0017403666955079	0.00517723407259412	-0.746428626406282	-0.778584356981186
LINC01134	1.11671870602682	0.149299018917783	7.44665228082934e-14	11.5608675191681	1.52286659858771	0.270304630237223	5.63389016773861	1.76189254455024e-08	1.75141069719295e-07	2.71767991319031	2.61347405703052
AJAP1	0.0412168128905614	0.124419996246009	0.74043933117286	181.045409456228	0.0601788345781985	0.202481537680848	0.297206526913345	0.766308839141702	0.825362406523956	0.18541613344472	0.17875796710546
NPHP4	-0.177760394685678	0.0730877947789688	0.0150095383435488	117.896343187886	-0.327730436221006	0.126257504016322	-2.59573035895466	0.00943901068664802	0.0222612198455265	-0.330164596699929	-0.466936190106192
KCNAB2	-1.31250687420954	0.520827176575938	0.0117340502848561	9.91514151412717	-1.00225349194146	0.690646492683342	-1.45118161397945	0.146729295199915	0.225931681631308	-3.00191945611052	-1.58971316082905
RPL22	-0.307452878662084	0.0748975629088298	4.04352643578568e-05	218.82517417039	-0.325395339775139	0.117415438691095	-2.77131647594667	0.00558301345366322	0.0141126964251956	-0.635524895714374	-0.463049306638531
ICMT	0.432212484584112	0.0488775966708905	9.33890383933356e-19	61.4438261760108	0.797208524364848	0.112777526419634	7.06885981342166	1.56211854872458e-12	3.45688466340524e-11	1.10601346924266	1.40558032019404
ACOT7	-0.688646126059996	0.129949517417975	1.16224723723454e-07	149.13442878748	-0.919946849024697	0.198319607981459	-4.63870848872747	3.50593148891423e-06	2.12802886414872e-05	-1.53304247297729	-1.4527096849349
NOL9	-0.0424746202321289	0.0456489695503528	0.352132058068218	190.511995015134	-0.0816051293742604	0.0756058752531549	-1.07934904663186	0.280432156165855	0.381163202115203	-0.0116349234842326	-0.0572484498636233
ZBTB48	-0.329957290192213	0.0882100551345157	0.000183591772076772	46.3523954013128	-0.479330217859486	0.149178141728437	-3.21313975563563	0.00131292386639101	0.00403815735617387	-0.688511419090968	-0.719281520850295
KLHL21	0.607954580887338	0.0546779116991831	1.015918848004e-28	343.591639183919	0.958127080067094	0.0897928953945031	10.6704107920519	1.40006035752289e-26	2.10306036128514e-24	1.51979734808595	1.67343721103299
PHF13	0.103713315674081	0.0651653865161355	0.111488113222198	60.6239954132574	0.222455440270654	0.12590574774992	1.76684102391024	0.0772548561716247	0.133525914240845	0.332563833852744	0.448875399287163
THAP3	0.124318545581037	0.0601899479287902	0.0388816705693418	78.4301813412848	0.188839255563799	0.106903153186081	1.76645168955022	0.0773200997416477	0.133576580304141	0.381078743682014	0.392919598054973
CAMTA1	-0.154497252468029	0.0290608475680299	1.0587711391749e-07	2155.37058371785	-0.257924829019786	0.0554274936097112	-4.6533734834908	3.26547994556314e-06	2.00086329915408e-05	-0.27539164574859	-0.35074130613867
CAMTA1-AS3	0.281566657520544	0.116023361480014	0.0152322294322743	11.5341336396229	0.367640692046626	0.26656716060566	1.37916722829368	0.167843199746707	0.252350239958879	0.751318629672941	0.690543427978268
ENSG00000269978	-1.42282021993807	0.165403961327164	7.82754804330661e-18	10.8814759851356	-2.0917585741284	0.296431274222008	-7.05647060897429	1.7078474279374e-12	3.7239588124424e-11	-3.26165167191941	-3.40324822889052
VAMP3	0.103330057048507	0.0482683004770012	0.0322947175499743	257.781771887271	0.244880131336623	0.0850077133821935	2.88068131224334	0.00396816643631222	0.0105545703942763	0.331661453352989	0.486202406112084
PER3	-0.396823289549767	0.0719358978222471	3.46120854925969e-08	965.399437615467	-0.573391126762337	0.117768416529306	-4.86880221081729	1.12276714864924e-06	7.64499554375587e-06	-0.84594707713139	-0.875850553540486
ENSG00000236266	0.375081432394204	0.132451901290308	0.00462822679953374	21.899515394038	0.517967329499002	0.225704248067064	2.29489402142354	0.0217391985235733	0.0457261133301356	0.971498695179932	0.940769547287795
PARK7	-0.273415686655475	0.0758984950285542	0.000315309520277322	171.703308219509	-0.25279265989269	0.128072629741294	-1.97382266924111	0.0484019102422768	0.0897263534296806	-0.555384498907409	-0.342198556922184
ENSG00000284747	1.18974305572281	0.105739739465897	2.27384583863774e-29	24.2293490531453	1.59510338682229	0.200523315566576	7.95470283500621	1.79561969735505e-15	6.40351571207841e-14	2.88961537602377	2.73371576201144
ENSG00000284716	1.1639883802346	0.118087417495022	6.39272055832364e-23	18.5719707107153	1.58593476464727	0.238509235482947	6.64936417005396	2.94361855942871e-11	5.14994724673698e-10	2.8289761225607	2.71845413715805
ERRFI1	0.323522056381968	0.0627175196214213	2.49069006232345e-07	317.497311943569	0.517565624314223	0.103891922808175	4.98176961523612	6.30054206147736e-07	4.52416035713326e-06	0.850102404559429	0.940100889149776
ERRFI1-DT	0.133499011156498	0.13705153965771	0.330017371869819	26.9856517760334	0.17961373262721	0.227415858712422	0.789803022727363	0.429642813493688	0.534080669055936	0.402694103549164	0.377563259071105
SLC45A1	-0.016588134360452	0.07432126571557	0.823383748884878	35.4800596528072	0.0302418946430699	0.159399853590333	0.189723478170773	0.849525822027698	0.889105390905334	0.049314676861509	0.128926450676159
RERE	-0.118834432028183	0.0230160307744932	2.42872791508436e-07	5845.63008510959	-0.246552651052638	0.0559895580755228	-4.40354700996335	1.06495193947344e-05	5.75175664165526e-05	-0.191423714999489	-0.331811753738363
RERE-AS1	0.255332175207787	0.104428205557762	0.0144832095377659	30.4441001949779	0.305898653211278	0.193573585995005	1.58027063268421	0.114044902242253	0.184203512679977	0.689549673462882	0.587770752171416
ENO1	-0.140789406926243	0.0601967554178571	0.0193447241635773	153.575770573525	-0.111359648360927	0.11602532052911	-0.959787465814304	0.337162191896145	0.440873172648375	-0.243116592598671	-0.106776317606384
MIR34AHG	-1.45654531299105	0.442940554122398	0.00100775062298751	18.6699083317518	-2.0496125231307	0.646097359472589	-3.17229670278146	0.00151238406069989	0.00457034411027597	-3.34105723331509	-3.33309404355051
H6PD	-0.0714886377308951	0.0642489022840836	0.265844757121471	192.715588009633	-0.122111957168977	0.107357650035223	-1.13743135332148	0.255358006522716	0.353643966753521	-0.0799482812625089	-0.124674067148666
SPSB1	0.0991803845308978	0.0686595655427988	0.148591657137204	381.413197121007	0.126243738084247	0.118298573628862	1.06716196325672	0.285898705315495	0.386719996975325	0.321891070352076	0.288726264853849
LINC02606	-0.107778323872793	0.101456777818207	0.288095986034753	15.3385542169314	-0.120889803409854	0.182673854511227	-0.661779452419798	0.508112576497917	0.607260477786749	-0.165392164143541	-0.122639731800469
SLC25A33	0.0563048488502659	0.0749127508672247	0.45228822818127	128.516223717666	0.109705015325414	0.122939900652728	0.892346705528103	0.372207127383431	0.476489977028918	0.22094083796834	0.261196743244014
TMEM201	-0.322142313703637	0.0828461446999089	0.000100890348918502	55.4415279896342	-0.332403860685751	0.138444996056827	-2.40098140166301	0.0163511675233283	0.0358059508525129	-0.670111096387791	-0.474715336154542
CLSTN1	-0.223821327137605	0.0923343333214595	0.0153492764905685	366.053203016134	-0.225217562419575	0.146364875930206	-1.53874050032994	0.12386766071257	0.196609668316429	-0.438614829706209	-0.296298444026587
CTNNBIP1	-0.430088930575374	0.0460273914575292	9.25909319465854e-21	212.578346635615	-0.603018244928046	0.0819604847526003	-7.35742652997076	1.8748953565485e-13	4.90009997315163e-12	-0.924270861047306	-0.925166356318809
NMNAT1	-0.0296199814975386	0.0462904881495201	0.522255899294678	104.084287065124	-0.0682375266323271	0.0924313041934996	-0.73825125835589	0.460361779601777	0.563552850218804	0.0186312585439508	-0.0349974142835515
RBP7	-0.278507152294186	0.0965528415918772	0.00392029559561013	104.599024609544	-0.40728775596111	0.160089005953765	-2.54413320599129	0.0109549298941921	0.0252692356842765	-0.567372329059088	-0.599363281662339
UBE4B	0.128085538220924	0.0194688028776707	4.73576299624492e-11	2533.81458265935	0.131258299817499	0.0389758271978035	3.36768477424119	0.000758022123104928	0.00249007002268464	0.389948108842068	0.29707325074946
KIF1B	0.074021229569472	0.0251830075444306	0.00328920127407316	5552.1062226646	0.0977274118723497	0.0472897192327025	2.06656781765724	0.0387748959125839	0.0747887778360616	0.262653966963962	0.241259430193703
ENSG00000284735	0.248791721342338	0.132576486196513	0.060574295437039	31.4713730252384	0.292420265841008	0.218278017202662	1.33966887544845	0.180353020752951	0.268068942690368	0.674150207843833	0.565335310100933
ENSG00000284642	-0.0547870458844991	0.131802370612866	0.677647307162686	61.6392412885018	-0.0709069099494328	0.206546843630087	-0.343296991148521	0.731375044148541	0.798376149272037	-0.0406244675466694	-0.0394407347735782
PGD	-0.197817657286243	0.08179544020974	0.0155870625485826	106.014143554516	-0.219769114341634	0.135757542943797	-1.61883538532085	0.105482686381804	0.172775969730567	-0.377389320271683	-0.287229232861437
DFFA	0.272973472849919	0.0400696566146478	9.59347489404424e-12	218.27279363467	0.463485855892094	0.0754193622871923	6.1454491504074	7.97375554588506e-10	1.05215367101026e-08	0.731086019732449	0.850082441223576
PEX14	-0.0496788331139422	0.0442372640050571	0.261433792106375	255.130251232768	-0.0839507784083673	0.0836471910504851	-1.00362937899133	0.315557288260952	0.418128168379989	-0.028597206357575	-0.0611528986360683
TARDBP	-0.29732532466264	0.0445711626004032	2.54412223149907e-11	509.918595433486	-0.423762430471571	0.0715880398008624	-5.9194584968433	3.23003334442471e-09	3.71491305993347e-08	-0.611679620932545	-0.626786191796588
SRM	-0.174195484962321	0.0936148973855527	0.0627771280240838	73.8379782436659	-0.118080784651333	0.140864771402339	-0.83825631828181	0.401886763116428	0.506093492616174	-0.321771034747011	-0.117963981215447
EXOSC10	-0.273486981360229	0.0506127678711895	6.53465449813055e-08	186.753736826607	-0.435368006805874	0.0884816124320304	-4.92043482074102	8.63521541688905e-07	6.00347304649636e-06	-0.555552361929955	-0.646104247316875
ENSG00000226849	0.228638273777909	0.0749522593952532	0.00228497158360899	38.7291620174857	0.360608702665401	0.137564549898543	2.62137813071288	0.00875750671190895	0.0208628943467133	0.626699017260071	0.678838334032777
MTOR	-0.0343941970773752	0.0227713708064724	0.130937820614722	395.159275741228	0.00348496976754903	0.0528456865616566	0.0659461536843317	0.947420695204338	0.961909821696164	0.00739039205485219	0.0843882265149276
UBIAD1	-0.0890959051496182	0.0362966510226047	0.0141018242474927	114.205404352248	-0.115078295398621	0.0720471639559714	-1.59726336305127	0.110207013820094	0.179250629171893	-0.121404503542797	-0.112966189428794
ENSG00000284708	0.624311213464348	0.206809521531676	0.00253799754546411	19.636130471712	0.925081173350435	0.322486299305371	2.86859062026214	0.00412305069155618	0.0109080033506728	1.5583089569429	1.61843066570669
FBXO2	1.35849487511349	0.342780194875429	7.39622594193269e-05	145.151059117548	2.16103689680091	0.514731716824498	4.19837524319049	2.68836892574165e-05	0.000130521496228221	3.28694068315369	3.67574006581477
FBXO44	-0.0336140769747029	0.131498102178106	0.798241148801099	73.9889498523632	0.117577050106622	0.201701703885421	0.58292541828706	0.559943508567825	0.654272013507671	0.00922718089962864	0.274300134284709
MAD2L2	0.253082792644867	0.0896205871383429	0.00474378723468768	104.112785033308	0.392825098983219	0.146025847209924	2.6901066248806	0.00714291926604003	0.0174880395794009	0.684253513570254	0.732464118294062
FBXO6	0.289316344156132	0.108742337091992	0.00780090547524903	15.7575460468127	0.416696854976251	0.205097989537526	2.03169643893564	0.0421843966573006	0.0801692220691013	0.769565227746752	0.77219983622451
AGTRAP	-0.121436215495243	0.127718403982705	0.341699722980324	62.4613966453649	-0.108469521788912	0.203403938172161	-0.53327149298901	0.593845658097307	0.683731711177226	-0.197549601042483	-0.101965559056306
MTHFR	0.0956073382646512	0.0573095117285901	0.095263528415444	133.545891108498	0.239560898359107	0.100106280432401	2.39306562309921	0.0167082524027896	0.0364965366454002	0.313478350949987	0.477348279869232
CLCN6	0.222357138723103	0.0570928712943968	9.83378681180379e-05	301.571349303642	0.392063951265909	0.0944007575422594	4.15318649419098	3.27877308940123e-05	0.000155678910001551	0.611910116471999	0.731197150291907
KIAA2013	0.0332335352200145	0.0404780180607719	0.411631037001084	228.003017552463	0.148060933085288	0.0617869737602631	2.396313074982	0.0165609381439243	0.0362013392824192	0.166619546457945	0.325042064447645
PLOD1	0.254302861491904	0.0773431968445239	0.00100909113787848	174.208267622305	0.367214678246367	0.125345521017312	2.92961946518734	0.00339377329961555	0.0092146800691223	0.687126159513384	0.689834306948105
MFN2	-0.0231101023516724	0.0510788971176272	0.650952513746051	140.761793515224	0.0793048353412685	0.0780234366246666	1.0164232539867	0.30942787674189	0.411657000807715	0.0339587361400405	0.210594140853245
MIIP	-0.156349511998538	0.0725499971376941	0.0311572308124095	59.8606651230561	-0.203542395358788	0.121897904133722	-1.66977764552458	0.0949633648168568	0.158141119618307	-0.279752781465534	-0.260219056960375
VPS13D	-0.0395324665055127	0.0243125703927155	0.103947668757099	1022.59650789752	-0.0863095454662149	0.0479646139117077	-1.79944209756576	0.0719487754396432	0.12581729063534	-0.00470763738283119	-0.0650791830075081
PRDM2	-0.12369785181463	0.0287395454486506	1.67666601933687e-05	958.537913973061	-0.197145510748896	0.0521803951675925	-3.77815288894815	0.000157995875745311	0.000623886528998545	-0.202874612342874	-0.249571126302634
ENSG00000289380	-0.103209856821734	0.0768797643040249	0.179439100789268	36.7154706421498	-0.23665083026662	0.139475920677848	-1.69671459501041	0.0897506319977692	0.150743353110326	-0.154635731527117	-0.315329683551909
KAZN	0.154053204961498	0.133152734640453	0.247286195899399	2316.79994674506	0.161602771967945	0.199115268392204	0.811604118924879	0.417018827066815	0.521747179649218	0.451088849133939	0.347583124697168
ENSG00000287756	0.663747733312465	0.15818425912682	2.71620367018709e-05	18.3566583719735	0.828595296779181	0.299254916852811	2.76886109506006	0.00562526122316033	0.0142025907724308	1.65116204390436	1.45782515445622
CASP9	-0.283533626711424	0.0750046679273825	0.000156694199740942	100.783122775009	-0.396412494558873	0.126233500863116	-3.14031134245997	0.00168768369097637	0.00503764435337408	-0.579207137707794	-0.581260871448975
DNAJC16	-0.204340233200883	0.0378040259638664	6.47178521225023e-08	276.361398725221	-0.264467676904979	0.0679406574516408	-3.89262757860746	9.91643211418847e-05	0.000416934829191459	-0.392746692345774	-0.361632199883721
DDI2	-0.148642934160046	0.023695984361989	3.54346686944011e-10	395.406059538892	-0.229112136313134	0.0441379088822626	-5.19082444354779	2.09364959498056e-07	1.67121111792571e-06	-0.261607682836933	-0.302781154797379
PLEKHM2	-0.121573263475939	0.0280126700489027	1.42522638494348e-05	192.311731161505	-0.156143771793272	0.053579439927224	-2.91424792803657	0.00356546620254036	0.00961763974206017	-0.197872279821404	-0.181321704924748
UQCRHL	-0.141220472175078	0.167187263302682	0.398287075096866	16.4184750840504	-0.200292240346035	0.278083339836192	-0.720259762645325	0.471365074000188	0.573435047075981	-0.244131533551634	-0.254809013272986
SPEN-AS1	0.334308785585443	0.0504777856078247	3.52244848272938e-11	116.395441535587	0.426181605494464	0.0924831960398591	4.60820585515649	4.06158442933022e-06	2.42180521445748e-05	0.875499704032546	0.787987672332688
SPEN	0.165386878514111	0.0200128896051771	1.40849444740922e-16	1229.21203078891	0.234214996691299	0.0413766104925719	5.66056508503389	1.50875352661747e-08	1.52009984378919e-07	0.477773926316882	0.468449762273042
ZBTB17	-0.00125581716374268	0.0417326316950626	0.975993703644985	197.881196143518	-0.00636337758682415	0.0720972998399039	-0.0882609695641084	0.929669259624473	0.948900668194792	0.085414540324863	0.0679951654988601
FAM131C	-0.182667225035471	0.25614366952144	0.47575688669869	27.7087452988671	-0.114539414958174	0.405954489502818	-0.282148412987014	0.77782971234542	0.834698383957606	-0.341717703995634	-0.112069196296571
FBXO42	0.0628727652373267	0.023547006577218	0.00758295903949771	593.197872843661	0.0500944312623201	0.0415128952865545	1.2067197654254	0.227540084486334	0.322568979637395	0.236404963955931	0.161971979272241
SZRD1	0.297965635583829	0.0355954255288762	5.71813456526707e-17	158.917573392676	0.534207491252275	0.0673996187112147	7.92597200796015	2.26368585230384e-15	7.95822040416322e-14	0.789929940763621	0.967802099344765
SPATA21	0.138960755610905	0.119067298807661	0.243179106617671	19.2041918672144	0.16925273041494	0.201522081146529	0.839871886256843	0.400980222175905	0.505251388237407	0.415553753303746	0.360316858701409
NECAP2	0.164144154868909	0.0431289808738725	0.000141295202885632	100.479572589871	0.307541791443923	0.0795373053168129	3.86663579082699	0.000110347033488549	0.000457349703179546	0.474847939765803	0.5905058369868
LINC01772	0.483339355512281	0.0866948666201215	2.47276198651734e-08	26.1610477813135	0.643873621653688	0.155790779698692	4.1329379241761	3.58155482026313e-05	0.000168388560645378	1.22639142882541	1.15034679465022
CROCCP3	-0.0163832893919131	0.0532728685485661	0.758435933021995	276.505525626125	-0.0566322902519467	0.0913733097333532	-0.619790291248198	0.535395861427996	0.632647743766049	0.0497969833061602	-0.0156799246333736
ENSG00000261135	-0.839913016336981	0.164340125463504	3.20761257158488e-07	19.322642224743	-1.26872877799785	0.264716388105526	-4.79278516557911	1.64481731813994e-06	1.075168278596e-05	-1.88919960274873	-2.03327444745007
NBPF1	0.0219941101259385	0.0851997074446964	0.796292904929124	273.957250702788	0.0607072694574915	0.141091511550094	0.430268758131049	0.667000150514577	0.745480857216738	0.140156376794991	0.179637573084775
CROCCP2	0.0917870140041146	0.0724585258180185	0.205243824615322	271.389342419008	0.12839036469227	0.119515940814261	1.07425305626637	0.282709278690709	0.383524154866756	0.304483416758258	0.292299430959572
CROCC	0.184713610049624	0.0586681671897872	0.00164140532433921	217.29484134405	0.232635109544324	0.102052197969814	2.27956981008028	0.022633215199948	0.0473587369126814	0.52327861818268	0.465819962016519
ENSG00000290851	-0.56616084736649	0.125344795817714	6.27729377227066e-06	14.2714136994756	-0.737186188396168	0.247953211682011	-2.97308586323769	0.0029482196421644	0.00815531515971481	-1.24465150242945	-1.14849553070019
ENSG00000290122	2.81641180363412	0.372684119970585	4.1214965654243e-14	48.5866206983314	4.05162447720759	0.6134141545972	6.60503910260776	3.97412433860173e-11	6.77743154120944e-10	6.71959873381044	6.82271655299804
ENSG00000226526	0.696923535031062	0.112326159613659	5.48838787189066e-10	31.8448181233777	0.968051492558194	0.195818389589953	4.94361890415558	7.66855418126968e-07	5.41239056619181e-06	1.72927430162531	1.68995688622936
ATP13A2	0.105754682135884	0.0889725756841285	0.234588794999724	145.088674910508	0.211739629420658	0.143236227437818	1.47825472094746	0.139339612166545	0.216545027957853	0.337370220885069	0.431038402400308
SDHB	-0.0535476661373957	0.0336045544976096	0.111056016040438	241.843270815599	-0.0774357899760718	0.0653861213130321	-1.18428480572127	0.236300341416661	0.332421871873452	-0.0377063541867865	-0.0503083783275752
PADI2	-0.518203623858613	0.0632999441500953	2.68980973771932e-16	969.261024108757	-0.735019683543167	0.100484111577327	-7.31478511383899	2.57793592954414e-13	6.59836234221185e-12	-1.13173646170178	-1.14488927627304
RCC2	0.410507902216467	0.0751057191285244	4.60994526332652e-08	165.448902345068	0.650344537650432	0.1248467018066	5.20914472100256	1.8971309915545e-07	1.52581043674457e-06	1.0549101395927	1.16111795421106
ARHGEF10L	-0.701184135009552	0.0899704833894089	6.5182826922082e-15	64.6484622054516	-1.03116613800599	0.157420071977031	-6.55041078977809	5.73790256361705e-11	9.3973952669107e-10	-1.56256315177452	-1.63783968947565
ALDH4A1	-0.524664547947083	0.196797708759363	0.00767575391975993	12.5419700102551	-0.623918732137172	0.338269878172026	-1.84444070370309	0.0651189399305369	0.115572712221866	-1.14694867486229	-0.95995625047629
IFFO2	0.0178385034827195	0.10950500731432	0.87059618007554	109.98251523004	0.0884815495684159	0.179075858806248	0.494100936654722	0.621234896415169	0.70656857702409	0.130372021925278	0.22586923532743
EMC1-AS1	0.266106330748576	0.0437041775643481	1.13754687615578e-09	214.294938441575	0.28833163304674	0.0781608354281622	3.6889528043971	0.000225178981407806	0.000852287256939546	0.714917368310657	0.558529578696773
EMC1	0.100841555780439	0.0450598995001274	0.0252246724062565	117.42788410767	0.176356617253095	0.0789554867161433	2.23362079809759	0.0255080342706952	0.0523502591277268	0.325802289675829	0.37214162951815
MRTO4	-0.102235339276083	0.0943414828488029	0.278509709828266	35.0320237066973	-0.0478457618103893	0.171967462103933	-0.278225666791969	0.780839133149497	0.836797574048133	-0.152341234883896	-0.00105431368780684
AKR7A2	0.0648812828594134	0.0521062515565001	0.213068268828344	54.3633425765739	0.208943915399431	0.108215312616937	1.9308165392365	0.0535057442729164	0.0975102846914877	0.241134008560919	0.426384798208219
SLC66A1	-0.229078188486633	0.0952433935348544	0.0161641844272106	34.1799262605913	-0.277659325436672	0.167579322895696	-1.65688296526589	0.0975431390216201	0.161784967699143	-0.450992083223141	-0.383590350982699
CAPZB	0.0506813607213665	0.0340472308855734	0.136603157485889	803.759809815468	0.068502671705652	0.0605142566992217	1.13200880986006	0.257630730601236	0.356227484404554	0.207700363548424	0.192613405485948
MICOS10	-0.222703085614845	0.0998786186531719	0.0257648853246034	94.0739258985981	-0.197805667505613	0.16321169488025	-1.21195768263264	0.225528579802105	0.320205796280036	-0.435981935684205	-0.25066998985848
OTUD3	-0.0507351044509608	0.0754382814980691	0.501241311954116	122.91800414982	-0.107808921532705	0.120610823821731	-0.893857765966784	0.371397997229217	0.475715729267501	-0.0310841918899908	-0.100865957273635
CAMK2N1	0.294942973867145	0.0534191602843048	3.36509138631364e-08	1764.33212186805	0.489653133682776	0.0910876079053231	5.37562841908993	7.63160351659772e-08	6.65628011116274e-07	0.782813099005899	0.893639168663389
MUL1	0.112133128091455	0.0622730325259746	0.0717550439952327	66.5108435393183	0.276935820813443	0.108932320980019	2.54227412325347	0.0110133760249499	0.0253804300119371	0.352388239697901	0.539560685892121
PINK1	-0.289277007067175	0.208307765472748	0.164923974994106	51.4002339449028	-0.241758681549128	0.332604325732561	-0.726865716543688	0.467308220755744	0.56933807560697	-0.592729897770783	-0.323831954513948
PINK1-AS	-0.146916945721298	0.0995614743326473	0.140040421421674	15.6380899369692	-0.169525876863579	0.197478414080917	-0.858452695463291	0.390642540632918	0.495038706441038	-0.257543851768302	-0.203596880347309
DDOST	-0.349179776445278	0.0549516507103658	2.09365412350596e-10	60.9707856830285	-0.50477328081964	0.11204541134126	-4.50507767142947	6.63486699113689e-06	3.75160102757402e-05	-0.733770665965325	-0.761632756903748
HP1BP3	0.451995876346479	0.0450736085680482	1.14877286053551e-23	2188.80991240456	0.615522729749892	0.0811596605565943	7.5840968965201	3.34810882093716e-14	9.83986685299534e-13	1.152593365308	1.10315533357402
EIF4G3	-0.0866806732828712	0.0369179814408079	0.018878292383213	3695.78093792929	-0.157082873108725	0.0705812628643278	-2.22556053453835	0.0260436321540652	0.0532730197748423	-0.115717852301286	-0.182884885487998
ECE1	0.276319433564257	0.0605168887775153	4.97145420892904e-06	447.384832856427	0.338312813829537	0.0982373527628429	3.44383072542952	0.000573534661676697	0.00195306479363274	0.738964067348583	0.641725724887093
NBPF3	-0.192435877724707	0.163845085333309	0.240195239503735	64.4672151021551	-0.332850165173549	0.266917857454738	-1.24701347578436	0.212392556460368	0.305906993425872	-0.364717947453812	-0.475458232037165
RAP1GAP	-0.794666297163442	0.237172495415221	0.000806414346116441	62.6246641525821	-1.00303279515346	0.353754843551013	-2.83538957399129	0.00457698349297474	0.0119285526680735	-1.78266643079739	-1.59101034954963
USP48	0.0678280340289932	0.0286002072415318	0.0177116176586213	1180.40165013578	0.0505822621443149	0.0559532341889859	0.904009622991045	0.365990298783052	0.470003603903521	0.248072119318577	0.162783997890828
HSPG2	-0.0284378312573513	0.0654529211636028	0.663941622577902	53.5466732619206	-0.0838056513028908	0.114593222441553	-0.731331657468966	0.464576598307472	0.56707860079048	0.0214146253186148	-0.0609113273947671
LINC00339	0.204188609130793	0.0689574208372326	0.00306559852502135	52.1550702776698	0.242064447243361	0.119390184935416	2.02750709678778	0.0426105794118886	0.0809067832525786	0.569132405236475	0.481515560747891
CDC42-AS1	0.418815199618983	0.126272343751913	0.00091067445503363	19.3375311625116	0.651089804021888	0.217743684954767	2.99016618625308	0.00278825703907851	0.0078057549751763	1.0744696294032	1.16235848692796
CDC42	-0.195338774618641	0.0278410516634939	2.27960927000487e-12	559.188050973072	-0.241033730683404	0.0553861629617655	-4.35187631339972	1.34977405404298e-05	7.08625870094383e-05	-0.371552803540779	-0.322625237960617
CDC42-IT1	0.038026750709243	0.0894595734016118	0.670784262667764	17.683337669368	-0.00997057771030099	0.166598780883055	-0.0598478431681917	0.952276820501515	0.965127008633411	0.177905148137821	0.0619908025744489
ZBTB40	0.450769166278878	0.030777568531337	1.42822153532865e-48	252.809017425011	0.628732772100664	0.0609017197878305	10.3237277090211	5.50436827899709e-25	7.05997359563406e-23	1.14970508264456	1.12514410209414
EPHB2	-0.156668742906849	0.105570085096657	0.137802043701319	455.455397347943	-0.197653114889547	0.169718094056407	-1.16459659760176	0.244182321693006	0.340897043362438	-0.280504409028116	-0.25041605848773
TEX46	-0.126424436752714	0.0727078981468111	0.0820700854549564	31.5738745467643	-0.242416200155568	0.136430444936426	-1.77684827069595	0.0755932073814148	0.131065242738605	-0.209294342819567	-0.324926426738242
KDM1A	-0.199834302054836	0.048982808334688	4.50972686986441e-05	213.916542365191	-0.298549964061302	0.088576562052449	-3.37053004929816	0.000750237232247626	0.0024683136904324	-0.382137500202104	-0.41836385168443
ENSG00000240553	0.110653373186596	0.0938664316170805	0.238462449229853	29.4264852269154	0.114264489678098	0.188876981371018	0.604967788285668	0.545200399805291	0.64158226996158	0.348904164242163	0.268786213697811
LINC01355	0.0204038668491863	0.0697609244263182	0.769917548919003	134.733496030742	-0.0335469299025779	0.118903512301444	-0.282135735549424	0.777839432780883	0.834698383957606	0.136412157025223	0.0227467988733944
ENSG00000284726	0.194453725799388	0.0788283374621995	0.0136326560106855	22.260584678341	0.147308014217761	0.183607730132141	0.802297452899967	0.422380915451887	0.526992750539895	0.546211671560886	0.32378879377274
HNRNPR	-0.0684961458001144	0.0263667120136538	0.00938158561015579	692.492126041609	-0.111451064782765	0.0494648936767474	-2.25313462738031	0.0242506617322267	0.0502272410334183	-0.0729024741134395	-0.106928484759627
ZNF436	0.216146981884365	0.0695708524702485	0.00189085158662155	32.598247390617	0.443894846102615	0.151815220258165	2.92391530538087	0.00345658781724386	0.00936983547762184	0.597288333535458	0.817472236964007
ZNF436-AS1	-0.359254466199137	0.070608614779002	3.61917887795463e-07	44.4441043992041	-0.513019051575565	0.126081544741023	-4.06894643168697	4.72262025902486e-05	0.000214968123268927	-0.757491472147709	-0.77535824994968
ASAP3	-0.0133712027117159	0.133597404316104	0.920276210922509	36.863567130268	-0.0430547461235623	0.222180690693127	-0.193782573945767	0.846346132345309	0.886753357919933	0.0568889261938435	0.0069205687627208
ID3	-0.621191800935786	0.20599783057189	0.00256533997687748	12.435569338055	-0.847934182536156	0.367001686937305	-2.31043674379897	0.0208639868120617	0.0440909972832415	-1.37422160488833	-1.33284104167953
MDS2	-0.937672978823229	0.177615649507406	1.29731416670716e-07	22.8652627221647	-1.38901139790157	0.29627017861006	-4.68832673074983	2.7544799311445e-06	1.72036417707056e-05	-2.11937494106573	-2.23349081434929
ELOA-AS1	0.0946748863648865	0.0344898478362228	0.00605095395077066	388.925068746387	0.071542783788897	0.0573677455685905	1.24709073155679	0.212364231007084	0.305895823257105	0.311282897657716	0.197673822333876
ELOA	0.222356040153385	0.0325230356542907	8.09373816463161e-12	143.151952326016	0.27362019179881	0.0704095422681974	3.88612371255818	0.00010185761289693	0.000426562816499648	0.611907529895142	0.534041657491951
PITHD1	-0.0370195854140685	0.0786194767510447	0.637733278361362	195.757916200136	0.0856397028172993	0.124930270487687	0.685500019194625	0.49302844852758	0.593668994164988	0.00120892846543134	0.221138840925909
LYPLA2	-0.22285612629309	0.0852827411634495	0.00897133616072055	42.6479235470598	-0.18286502820342	0.139966831793306	-1.30648830055297	0.191386555068532	0.281319507801141	-0.436342269188795	-0.225800557162125
HMGCL	-0.302032069968932	0.0626028246564105	1.40301585146049e-06	163.670216872969	-0.450107665391477	0.103938776246247	-4.33050764735871	1.48765979185793e-05	7.74614452546195e-05	-0.622761629003081	-0.670639137675154
FUCA1	-0.347744690811479	0.0724961641242301	1.61274916941707e-06	35.3885519011658	-0.504346629275535	0.132333251947759	-3.81118594043648	0.00013830168558947	0.000554998751973501	-0.73039176408287	-0.760922574317427
PNRC2	0.193917926123598	0.0594866525123767	0.00111468759074209	114.243114480404	0.37375178579553	0.107415759664182	3.47948743242152	0.000502373931527186	0.00173706657213998	0.544950133928213	0.700715645620065
SRSF10	0.14700025635792	0.0420592773118157	0.000473931613183084	603.240578358848	0.201987346541986	0.0690879934560402	2.92362444525919	0.00345981896042971	0.00937517634120812	0.434482717240329	0.414805245452911
STPG1	0.153343384499986	0.0569652777324182	0.00710516542324111	206.253627250772	0.149303443781697	0.093945268708548	1.58925985133845	0.112001738966692	0.181573951834043	0.449417580439499	0.327110284924282
NIPAL3	0.150062758869573	0.0511463185428017	0.00334635585520027	1130.92811524938	0.223303999846979	0.0899806057931083	2.48169033625335	0.0130760854852471	0.0294494119719989	0.441693363948747	0.45028786864978
ENSG00000288982	-0.209046440226666	0.103181984618713	0.0427650434715693	28.5748246311724	-0.216215289339899	0.17163371789489	-1.25974832912674	0.207760164974215	0.300369571585801	-0.403827433037567	-0.281313715465718
RCAN3AS	-0.0318455058546144	0.087511379688276	0.715931705143965	32.6073546503329	-0.0541705554321115	0.154057831905543	-0.35162480713947	0.725119658451821	0.79335303419931	0.0133912726765797	-0.0115822453319813
RCAN3	-0.205908174790199	0.053532219633063	0.000119849165979703	216.619416230485	-0.330740004527325	0.089353219176938	-3.7014895218536	0.000214337509094874	0.000815612358687274	-0.39643840290502	-0.471945765327521
NCMAP	0.0609564735734237	0.212170107441867	0.773882616503909	19.0392600768802	0.0398333610767862	0.355791209622468	0.111957125413676	0.910857401736347	0.934344217512786	0.231893064904057	0.144891920701103
SRRM1	-0.368623699397673	0.0497629191584373	1.28607464133497e-13	1418.14507410391	-0.573629635101956	0.0816854855589695	-7.02241813434343	2.18060777768576e-12	4.67259629134942e-11	-0.779551284430752	-0.876247562462238
CLIC4	-0.219247206659831	0.0594567067275523	0.000226459106446283	2229.42063675598	-0.341272850775439	0.100671556608407	-3.38996298729069	0.0006990206080713	0.00231775595599293	-0.427845086125113	-0.489478208589843
SYF2	0.168023661374399	0.0440667705695818	0.000137327126620729	124.713244461285	0.308304794410767	0.0768584416383174	4.01133288470245	6.03769077105392e-05	0.000267380879858079	0.483982218254604	0.591775893143517
ENSG00000284602	0.337387752616224	0.0652274097474923	2.31001918952208e-07	34.7079982266575	0.442826771263544	0.13119360452865	3.37536858488282	0.000737168890948357	0.0024312349916374	0.882749116368159	0.815694373594997
RSRP1	-0.306058389163106	0.0590560136858481	2.189194723497e-07	1377.04969614972	-0.440433761679999	0.0955691358418252	-4.60853556747602	4.05515012179071e-06	2.41893852631968e-05	-0.632241577226481	-0.654536446726159
RHD	0.347855911406162	0.18652446944614	0.0621905909419723	54.2001163059658	0.438782252798175	0.291042875527436	1.5076206624299	0.131651641366699	0.206889100577426	0.907396343410303	0.808962072672045
TMEM50A	-0.0722609412661704	0.0314689199716219	0.0216608034763584	297.399749848803	-0.0340031280990442	0.0559429520160233	-0.607817908667118	0.543308250233242	0.639811291512396	-0.0817666660387961	0.0219874344236046
RHCE	-0.781260935036425	0.111002566067065	1.94705375873123e-12	41.3131028606866	-1.23563161354117	0.188112968153761	-6.56856157057273	5.08036255841363e-11	8.45079100740146e-10	-1.75110357332103	-1.97818258108162
MACO1	0.0655103224602927	0.0301035016244077	0.0295425876815023	601.350620643196	0.0635665924784175	0.0613558615371548	1.03603129164642	0.300187544354814	0.401808188307871	0.242615079126669	0.184397057601318
LDLRAP1	0.190737131381341	0.0927062461444409	0.0396443434551865	574.956950062695	0.274662514988882	0.14934150958159	1.83915721595693	0.0658920654710132	0.116680269780833	0.537460968759815	0.535776655968191
ENSG00000225643	-0.308618577944837	0.140323429585657	0.0278539345837554	12.2933834078817	-0.415767807422134	0.248573839977217	-1.67261288420471	0.0944035288388803	0.157367433848558	-0.638269528792781	-0.613478746523378
MAN1C1	-0.591264497124088	0.103023117084243	9.51563243119271e-09	145.020591017863	-0.82624032514533	0.171877824185411	-4.80713744813313	1.53106731589808e-06	1.01103472711902e-05	-1.30375791909526	-1.29673054363502
ENSG00000233478	-0.657729107925023	0.113422072227958	6.67307845105064e-09	16.8481715843205	-0.98211921008258	0.232777151620553	-4.21913922068916	2.45236811232145e-05	0.000120111624240968	-1.46024850980478	-1.55619865335378
SELENON	0.00947936709712618	0.0844447066939037	0.910620971750469	56.64903461998	0.1911750698066	0.147377371713909	1.29718061587983	0.194569048682556	0.285072678509049	0.110690477490739	0.396807676331114
MTFR1L	-0.393043365022396	0.0873303464105697	6.77458261854703e-06	89.992364201731	-0.423749395170737	0.133659639477427	-3.17036165013973	0.00152249315553967	0.00459529038279491	-0.837047263907515	-0.62676449389396
PAQR7	-0.394057468500595	0.107497195046651	0.000246618112698721	32.1672700665969	-0.535012504463462	0.179750778673371	-2.97641272217042	0.00291642081319452	0.00808690917639674	-0.839434965429147	-0.811967439509307
STMN1	0.0726169950306844	0.0443502330103912	0.101556695190589	1277.52567124089	0.290404509798933	0.0735986719858681	3.94578464479216	7.95390791468621e-05	0.000343545061281727	0.259347703829017	0.561979984521706
PAFAH2	-0.105176465999674	0.0492607905021135	0.032753253463153	105.980756332898	-0.154390894929225	0.0837244054866656	-1.84403692127518	0.0651777596081999	0.115663301089921	-0.159266102911857	-0.178403954732558
PDIK1L	0.218910029847824	0.0546544955971757	6.19274178641989e-05	94.2519685600967	0.334923908752488	0.0970692259005057	3.45036138534553	0.000559836581980864	0.00191254992203938	0.603793916021385	0.636084724858692
CNKSR1	0.283443581167042	0.0725154816307894	9.27818330319386e-05	54.6509428046888	0.38416616136317	0.126739094676574	3.03115753149038	0.00243618108386777	0.00694164569806431	0.755737836926512	0.71805088857824
CEP85	0.0163210749169195	0.0817052825804225	0.841671850257261	395.362877216654	-0.00277136008554145	0.128951257342305	-0.0214915320925083	0.982853558315637	0.988236326282072	0.126799244024979	0.0739742561980892
SH3BGRL3	0.115688982271818	0.0732195660010895	0.114100398545625	146.475080626116	0.348428599553598	0.113615006262501	3.06674805569762	0.00216401170873448	0.00624634679799107	0.36076048042054	0.658563950290096
DHDDS	0.205410206655979	0.0484963779484051	2.27964235453181e-05	107.094131778805	0.297573597452997	0.0915089245462915	3.25185329112314	0.00114655185988289	0.00359182066743596	0.572008650444591	0.573913285319674
DHDDS-AS1	0.428206540814614	0.0732121353380108	4.94993640989033e-09	33.4628632197255	0.567229146341515	0.144402732677936	3.92810534691623	8.56177079230347e-05	0.000366816748638274	1.09658149485383	1.02276827663837
HMGN2	-0.563172138052498	0.0697252803450138	6.63713629517434e-16	258.750283290848	-0.757046699099394	0.112235544352046	-6.7451599532924	1.52858532070382e-11	2.80290903874063e-10	-1.23761460143252	-1.18155433255324
RPS6KA1	-0.0561605606054805	0.069048961622156	0.416020840383045	128.328991899717	-0.0973222436995224	0.125101755402135	-0.777944669015102	0.43660163307172	0.540743140285629	-0.0438584010256203	-0.0834103636202616
ARID1A	0.0497820612615795	0.0279567094304232	0.0749641113086093	1188.24255952589	0.0687067545853932	0.0508465478334423	1.35125701769283	0.176613115545083	0.263458084188076	0.205582967508774	0.192953111527941
PIGV	0.271143706306434	0.0520990195977138	1.94633066849537e-07	56.0332709684308	0.469861574474241	0.0972853243882	4.82972717035244	1.36720252962915e-06	9.12552460418089e-06	0.72677784363994	0.86069513998181
ZDHHC18	0.0463516467712232	0.043028831030876	0.281380649040063	77.5609085570066	0.0778381782236026	0.0857089813548142	0.908168280537271	0.363789319827759	0.467661737133351	0.19750607390321	0.208152817577937
GPN2	0.0813561898825844	0.0425027062587747	0.0556020902377297	86.3897958434902	0.162472738937317	0.0863640137241013	1.88125507293295	0.0599372293176205	0.107633832730663	0.279924094004466	0.349031227723767
GPATCH3	-0.0328564020910813	0.0865093929883112	0.704092727006948	28.16934913614	0.0249953688434838	0.16420915145102	0.152216661633133	0.879016053009735	0.911501828624766	0.0110111225894224	0.120193349125187
NUDC	0.0160859242637867	0.0823357944488072	0.845103489763644	275.697761653546	0.0706316331597609	0.136103452970995	0.518955482891483	0.603791785490504	0.692022168942526	0.126245582998893	0.196157167069719
SLC9A1	-0.114885418339172	0.10616338538671	0.279182906833435	29.6298429200158	-0.0334037599074641	0.18334369987318	-0.182192024763162	0.855432031567171	0.893651544884819	-0.182125782197865	0.0229851124077488
WDTC1	0.0994726583325721	0.0409822583083112	0.0152153320249783	280.330669841137	0.160079824468473	0.0705722409967636	2.26831148065447	0.0233102286717122	0.0485703251474054	0.322579227543125	0.345048103298676
TMEM222	-0.0773513304529772	0.0363784537827869	0.0334786902415716	163.111208540308	-0.0574916959418156	0.0673442185340907	-0.8536990582601	0.393271756084698	0.4978161631542	-0.0937519616898995	-0.017110447888153
WASF2	-0.0123506997174985	0.0358143304682251	0.730204457538942	846.397532364186	-0.00281223847891023	0.0642306647590001	-0.0437834247779005	0.965077039524637	0.975109434350515	0.0592916953436428	0.0739062120915381
ENSG00000241169	0.289667027393489	0.146847078867311	0.0485438865352426	12.3460966826493	0.351924345905854	0.259973445499016	1.35369343292096	0.175834204144875	0.262506821588037	0.770390909659344	0.664382792902687
AHDC1	0.0233931008844504	0.123374922686219	0.849614866147193	82.4650053632093	0.117319799907197	0.202334587485636	0.579830672378371	0.562028811159854	0.656038496919795	0.14345029347574	0.27387192861082
IFI6	-0.190356977767507	0.173098763627831	0.271462181461546	10.3581042039786	-0.187267149137284	0.305355244528664	-0.613276347771079	0.539693629840092	0.636512330030296	-0.359823187995992	-0.233128105071664
FAM76A	-0.291483583341269	0.0420160235413835	3.99272774360214e-12	127.841033567027	-0.368391166398092	0.0802616422671183	-4.589878253077	4.43504616231922e-06	2.62554026591756e-05	-0.597925270472396	-0.534617985514723
STX12	-0.0256668509453962	0.0236782089227442	0.278370931956785	525.394350034237	-0.0514017943018011	0.0448999003513716	-1.14480864989784	0.252288431394076	0.350089099951671	0.027938884479043	-0.00697350555921736
PPP1R8	0.0587430194663697	0.034640508834801	0.0899257062378675	144.804080004672	0.137412584336799	0.0658506353005434	2.08673133842438	0.0369124267875858	0.0717079946124348	0.226681498379448	0.30731736156368
THEMIS2	-0.136557762406705	0.0749354178329675	0.0684035073931408	108.866873266822	-0.142419092894934	0.120286310766903	-1.18400083922203	0.236412730612173	0.332421871873452	-0.2331532069329	-0.158476298430583
XKR8	-0.228351240944402	0.111213085820544	0.0400457465990416	24.5967893285459	-0.211008131078731	0.198013009249364	-1.06562761648151	0.286592010131712	0.387481569476197	-0.449280488903583	-0.272646143128544
EYA3	-0.0384160780657218	0.0284716046922777	0.177248047562364	689.243730151549	-0.0893156384629678	0.0486164904459638	-1.83714697716077	0.0661882007225724	0.117120982025866	-0.00207910643532592	-0.0700829734042654
PTAFR	-0.424051788058305	0.112033617550068	0.000153683502832088	37.0549502497277	-0.709110158597364	0.215417776244109	-3.29179035714215	0.000995517919268394	0.00316738275084302	-0.910056439458	-1.10176159118532
DNAJC8	0.0830659812517842	0.0659140837969129	0.207591462211776	186.606105387536	0.179918706006149	0.109539050702869	1.64250744233843	0.10048488507615	0.165795043378168	0.283949789154589	0.37807090233645
ATP5IF1	-0.633186104629389	0.089897219019686	1.87544247540747e-12	146.507295968046	-0.799825017555029	0.149275877582935	-5.3580325937837	8.41330651039771e-08	7.24460226497535e-07	-1.40246213240429	-1.2527609583326
ENSG00000270605	-0.0731545450637683	0.274816130836752	0.790089411557571	17.1870545196357	-0.0956935034113209	0.429726857963836	-0.222684483498991	0.823781078530212	0.870307503468513	-0.0838706516705662	-0.080699244895153
SESN2	0.795214633454799	0.147806723942268	7.44453752964946e-08	24.5302401282064	1.21417265509412	0.279764170353455	4.33998625899852	1.42491625929829e-05	7.44028430197502e-05	1.96070019682669	2.09963772806169
MED18	0.400646511713478	0.112618876703199	0.000374339645170075	12.9565795726643	0.636383510258231	0.218487777183953	2.91267327838865	0.00358349321199528	0.00965925821199598	1.03169154542006	1.13787913396517
PHACTR4	-0.0603417852278958	0.0382170277320882	0.114353472733188	1516.23100852428	-0.147497883080891	0.0674262599734206	-2.18754359412838	0.0287028644126907	0.0578531169261484	-0.0537030732980672	-0.166930195760802
RCC1	0.791181707290597	0.120562993856056	5.29511522343149e-11	61.8121705202243	1.10001170204062	0.194982723066501	5.64158549404121	1.68491339553896e-08	1.68502670511499e-07	1.9512046925257	1.90961117825409
SNHG3	0.18776310940438	0.0774726495068885	0.0153673053545317	87.7616239952721	0.326935781943802	0.137009530876178	2.38622656287518	0.0170222606370825	0.0370680975156032	0.530458649023805	0.622788092899349
TRNAU1AP	0.0671300160412353	0.0439277701606654	0.126465162069533	334.147909631024	0.0521492556074787	0.0695975170591744	0.749297644672287	0.453677827112205	0.557113374647862	0.246428639489029	0.165392335973259
SNHG12	-0.00680310644819582	0.089854320477213	0.939647731729717	67.0637387953069	0.0242682249450537	0.145437242143752	0.166863896670062	0.867477141096865	0.903062832709239	0.07235347569965	0.118982982160508
TAF12	0.466134701375809	0.052376847332763	5.60318190081195e-19	153.948287460061	0.643961155903781	0.0851706515829889	7.5608339719735	4.00493178404953e-14	1.15645321476894e-12	1.18588315748635	1.15049249973669
TAF12-DT	-0.133795149681105	0.0757599516780165	0.0773890395566156	26.5532151148622	-0.209910001348176	0.140358191754823	-1.4955308181431	0.134775963123872	0.210863056035256	-0.226648649212315	-0.270818251906922
GMEB1	0.233747445783778	0.064306619504351	0.00027809997935091	140.683228985878	0.30756252791059	0.109143561840233	2.81796308206258	0.00483293664131391	0.0124948888722147	0.638728536963867	0.590540353860658
YTHDF2	0.0286942567442809	0.0291172172411306	0.324391360566952	238.555014312433	0.0550784715277764	0.0561663805378005	0.980630601445078	0.326774937996271	0.430536909979849	0.15593183819482	0.170268160675904
SRSF4	-0.173086597030723	0.0317918996379182	5.19915141355932e-08	494.029104726912	-0.269568877687909	0.0595207442820151	-4.52899037032644	5.92661996972799e-06	3.38589187744237e-05	-0.319160163708194	-0.370123400760449
MECR	-0.184361460720447	0.0414824200840159	8.81672110427866e-06	97.3938808763445	-0.249317326309113	0.0858022700659033	-2.90571946543624	0.0036640979420928	0.00984618729614421	-0.345706773365756	-0.336413692372146
PTPRU	-0.468028250053606	0.13325552788326	0.0004443107186264	50.8575985690958	-0.529839929709161	0.221612393711209	-2.39084069639	0.0168098448218061	0.0366699724725067	-1.01359879729367	-0.80335743312892
SDC3	-1.23959261089593	0.218251803841233	1.34975147832841e-08	24.5755645996622	-1.60281543974065	0.327574686293028	-4.89297710356919	9.93219653033662e-07	6.83171575405346e-06	-2.83024319110884	-2.58937821121223
PUM1	0.00744854482050513	0.0214357411944007	0.728228867585883	1088.55676922772	-0.00166874757483927	0.0389821064757712	-0.0428080400395102	0.965854554841657	0.975629879435558	0.105908916689213	0.0758096092288689
NKAIN1	0.33191617368144	0.201310947324316	0.0991940270606174	414.165830524708	0.475639932927059	0.33017068322954	1.44058802639478	0.149701105106834	0.229642878048712	0.86986631137916	0.870313503274783
SNRNP40	0.0276522963316805	0.0414883443608577	0.505086715183665	428.196873196534	0.0282874361517467	0.0670109825641777	0.422131344286069	0.672929150532307	0.750272109579092	0.153478547661725	0.125673157900351
ZCCHC17	-0.287209479697091	0.025343480460563	9.03988171238549e-30	284.6998164459	-0.40466004734815	0.0701893790867332	-5.7652603942843	8.15318593280786e-09	8.63575698054029e-08	-0.587861915011934	-0.594989330777516
ENSG00000229044	0.0154076882586747	0.122812033126475	0.900161384613223	52.2631973380614	0.0257857625337174	0.204588216230378	0.126037378930373	0.899702336380032	0.926748870562268	0.124648679747652	0.121508998495024
FABP3	-0.63026064897782	0.292576180189079	0.0312263552429597	29.0456324396477	-0.728302562716165	0.458735596854732	-1.5876303642222	0.112369947880382	0.182051802476213	-1.39557416183632	-1.13370829660131
PEF1	-0.0841690909970369	0.0694295462471326	0.225399481409487	125.378750433223	0.00546244759954978	0.115985191554063	0.0470960777523364	0.962436653371014	0.97283819142743	-0.109804344484277	0.0876798361212353
COL16A1	-0.444390440567639	0.110318986544255	5.61979413693175e-05	883.962825576433	-0.607704101242867	0.167653533922437	-3.62476165592796	0.000289228064919344	0.00106806817815137	-0.957943694149883	-0.932966195796169
ADGRB2	-0.0697675753143268	0.0978377417367498	0.475787157509256	98.3974457108926	0.0313432871210687	0.173348496038297	0.180810839651844	0.856516054536802	0.894532639020773	-0.0758960484882379	0.130759772902193
SPOCD1	-0.220742903604203	0.149015813825568	0.13851631990926	16.7996697432914	-0.297121654598534	0.251475333968998	-1.18151410680765	0.237398552773366	0.333461214536009	-0.431366697032433	-0.415986359976384
ENSG00000269967	0.467636528528729	0.058602572339294	1.46576226033455e-15	80.5315500230236	0.593621771074993	0.111094104244157	5.34341381222501	9.12122086862657e-08	7.78654853830917e-07	1.18941920193876	1.0667001052043
PTP4A2	0.227308966092514	0.0317474489765688	8.07283991340467e-13	1464.36445411239	0.392393266177774	0.0531619740085894	7.38108908661622	1.56999905607507e-13	4.13961985157666e-12	0.623569169023312	0.731745311242109
KHDRBS1	-0.150923540608487	0.0287337869954229	1.50067626034375e-07	682.117158748991	-0.240314915974192	0.0525033507764363	-4.57713483845009	4.71387639117917e-06	2.76637947171371e-05	-0.266977359210445	-0.321428735343137
ENSG00000203325	0.177821539456092	0.0745419839759771	0.0170549042776367	48.7860079294445	0.218773378002317	0.139641384451097	1.56668009889957	0.117189484792169	0.188077361142277	0.507051272751834	0.442746424621886
TMEM39B	-0.160849204848364	0.0482388131219756	0.000854727596335346	116.891148964778	-0.212663881183198	0.0829145135872651	-2.56485712793063	0.0103218296942374	0.024051383482138	-0.290347285572233	-0.275402221028034
KPNA6	0.0508210561979118	0.0241363352289106	0.0352405940218364	569.929559872623	0.0609679825470938	0.0420256804956012	1.45073159620759	0.146854613662331	0.226097417928618	0.208029275842961	0.180071542910548
TXLNA	0.186535433810507	0.0545646902502209	0.000629417093697649	162.212872189048	0.270507333992269	0.094384641233649	2.866010088682	0.00415680998312477	0.0109777874727488	0.527568093033636	0.528860151791474
TMEM234	-0.727410866915375	0.134390490282891	6.20931698142791e-08	13.4982195629359	-0.958897186921293	0.251493533308907	-3.81281050969804	0.000137395451028178	0.000552069103550402	-1.62431385969057	-1.51754444784076
EIF3I	-0.0508201094745611	0.0779320750693391	0.514331670251551	94.6447262264318	-0.00741797623342931	0.129964680606293	-0.0570768627201177	0.954483967245043	0.966830168172896	-0.0312843357890701	0.0662397339183946
ENSG00000291132	-0.0644988470688364	0.0746041451852217	0.387287052371496	64.0704918812929	-0.056536259632389	0.131237446293296	-0.430793658587649	0.66661841090897	0.745191489786311	-0.0634908544234722	-0.0155200769199274
HDAC1	-0.112228487636519	0.0500261481700545	0.0248712549181254	200.71498507165	-0.187133959460145	0.0836462000267765	-2.23720813856745	0.0252727396912339	0.0520037238063289	-0.175870052266973	-0.232906404269948
MARCKSL1	-0.353817607284589	0.0743003484817462	1.9169202250965e-06	2491.39404940248	-0.374829986456411	0.126846035852656	-2.95499960985626	0.00312669446323727	0.0085914769702146	-0.744690415271138	-0.545335719799413
TSSK3	-0.599177566834374	0.069849313878008	9.64150699244426e-18	56.4669904834956	-0.921745231592534	0.124156839927299	-7.42403907937951	1.13601617623913e-13	3.0771760577144e-12	-1.32238920179391	-1.45570318162058
FAM229A	0.17075671827953	0.0683695429618183	0.0125052938595935	34.9324156755156	0.284869954151013	0.133304063139781	2.13699378279492	0.0325984973013158	0.0644542352430785	0.49041718694505	0.552767443049671
BSDC1	0.0458883959225973	0.0295206914413193	0.120077460795507	437.098416109025	0.0951218336109114	0.0555233724283414	1.71318544696967	0.0866784281026926	0.146493340642703	0.196415352117969	0.236922316372984
ZBTB8B	-0.0349909563746694	0.152914251485602	0.819003141886634	13.7765977553024	-0.0138657430133511	0.274337922603898	-0.0505425676543125	0.959690028649413	0.970503085878218	0.00598532530098722	0.0555071073733231
ZBTB8A	-0.0792173395439474	0.0519683832262843	0.127424500095375	218.420243382821	-0.151712403638938	0.0843441540197067	-1.79873051549597	0.0720613193752139	0.125969657979171	-0.09814547067756	-0.173945473570926
ZBTB8OS	0.0547363178948552	0.0367250389085523	0.136109648406915	628.894536617817	0.0457065728206254	0.0583987530653971	0.782663506007422	0.433824738009926	0.53775174451493	0.217247739749597	0.154668171985973
RBBP4	0.0585600886188265	0.0289705437530197	0.0432418327690018	540.616129214962	0.0806699181526063	0.0524046795874206	1.53936478168966	0.123715266858103	0.196409707851698	0.226250788622089	0.21286638867443
SYNC	0.616944966118732	0.0768556145350875	9.96212394440626e-16	129.465780421334	0.921657913047887	0.133391908584248	6.90939894953062	4.86711418111517e-12	9.87453437240059e-11	1.54096516474225	1.61273247970713
S100PBP	-0.362901773136003	0.0420750878674126	6.40375685145849e-18	601.687114619541	-0.562752449167083	0.0729616333798132	-7.71299137777779	1.2290239412267e-14	3.79975364448696e-13	-0.766079037924007	-0.858141948769165
TMEM54	0.32463515671554	0.196086158614115	0.0978081079755592	25.7842797508713	0.567146584256374	0.315195260302375	1.79934997662178	0.0719633371851763	0.125827958528014	0.852723193677438	1.02263084796626
ENSG00000287691	0.600446184900496	0.120125201768306	5.77770993777329e-07	11.8875265451323	0.771178492450974	0.221898032737495	3.47537327364807	0.000510142960640184	0.00175894643349876	1.50211886762691	1.36225204530081
RNF19B	-0.241938293819925	0.0791404172955025	0.00223507377618433	47.0130317314941	-0.332384444979784	0.137241120182533	-2.42190128248522	0.0154395440974368	0.034030155665182	-0.481271136330381	-0.474683017752161
ENSG00000236065	0.416856747056905	0.0928967383644145	7.21270524019364e-06	62.3247416692322	0.524593399710367	0.157655797911181	3.32746024352309	0.000876414936727094	0.00282715108981966	1.06985846272934	0.951798968708784
AK2	-0.08480555839221	0.0378112081650172	0.0249053115374215	205.600077076423	-0.132016318906682	0.0639087694578651	-2.06569959062849	0.0388568539799315	0.0749371385728909	-0.111302903754207	-0.141160366874813
AZIN2	-0.366855761997314	0.0768212846153108	1.79310962169483e-06	408.890152532713	-0.594987997723021	0.128539172681885	-4.62884570756905	3.67709602173128e-06	2.22104366121713e-05	-0.775388684743704	-0.911799612877575
TRIM62	0.0101769355789285	0.0549143483626722	0.852975073566875	348.990942444622	-0.0161640383188733	0.0938833010853841	-0.172171601679969	0.863302623049319	0.899757942895489	0.112332898960784	0.0516814812229988
ENSG00000284721	-0.405885963642332	0.0979755115824914	3.4319784867695e-05	19.4525432026496	-0.701923375493665	0.183309535624457	-3.82917000527284	0.000128576166019311	0.000521564693091428	-0.867285097546508	-1.08979883543667
ZNF362	-0.472860709067361	0.0487496332868243	3.02149966281503e-22	130.626509209564	-0.701189112601219	0.0879923659560327	-7.96874939073219	1.60288131004692e-15	5.79962237511139e-14	-1.024976797654	-1.08857661855453
ENSG00000225313	0.384443785599242	0.0896086785903639	1.78470728667044e-05	106.644122363056	0.461640487820505	0.144988607738293	3.18397765880871	0.001452662236409	0.00441498878349443	0.993542308553004	0.847010734844208
PHC2	-0.091138806439047	0.0484834170390827	0.0601362429010529	1191.24569148763	-0.143310841534696	0.0820684951234874	-1.74623454858114	0.0807702037637363	0.138379458544991	-0.126214504319021	-0.159960658124306
PHC2-AS1	0.229908144525606	0.103594129734151	0.02646521094121	38.5953855290444	0.309053011364987	0.174447171724942	1.7716137688508	0.076458692520397	0.132303609084341	0.629688921526974	0.593021337251288
ZSCAN20	0.101652068265012	0.0616169048337946	0.0989954754077274	40.187105426054	0.127236317345175	0.117156431272792	1.08603783815258	0.277462252128974	0.377644256947646	0.327710637230413	0.290378462100979
CSMD2	-0.179958979746019	0.111768603999565	0.107375342710868	662.710941204738	-0.351987707186989	0.185003152522051	-1.90260383344026	0.0570922585755869	0.103274416406465	-0.335341154129088	-0.507313616766724
SMIM12	-0.0354175010033866	0.0709935063228262	0.617861338645411	148.203733844142	-0.0384433455006405	0.120358975153222	-0.319405723185168	0.74941887147246	0.811983107289945	0.00498102812527913	0.0145964730602596
TMEM35B	-0.456304948382498	0.0889897540176047	2.93440102744176e-07	21.305876044078	-0.607235112613935	0.172321361727102	-3.52385279763276	0.00042532046442725	0.00150271813411681	-0.985996342672037	-0.932185541039256
ZMYM6	-0.0629824574995578	0.0352099763544319	0.0736522847890233	334.777876373878	-0.120386114495943	0.0583131048580092	-2.06447786975295	0.0389724300370175	0.0751113280301305	-0.0599205228352399	-0.12180131670383
ZMYM1	0.079120788176026	0.0367716857733007	0.0314228079018244	178.870510612591	0.0837688490881122	0.0704919839786664	1.18834574316229	0.234697222898959	0.330728930326014	0.274660851967586	0.218024712409607
SFPQ	-0.125353241776628	0.0416500774879867	0.00261526442581812	1665.76061651533	-0.235329782386336	0.073808817893294	-3.18836948081941	0.00143077585805417	0.00435470073375432	-0.206772219654282	-0.313130734050293
ZMYM4	-0.30936932379669	0.0355108387982114	2.98641583331538e-18	817.566334285809	-0.470158601405897	0.063413335083765	-7.41419136503145	1.22369121709667e-13	3.29665074084142e-12	-0.640037156112243	-0.704014911872201
ZMYM4-AS1	0.144485466432554	0.115038975684911	0.209126960172211	36.8825764236441	0.172639265097125	0.201324797810051	0.857516147911443	0.391159694425031	0.495606698116609	0.428561657052232	0.365953913090381
KIAA0319L	0.00204112744915208	0.0223323855409165	0.927176632812931	874.31674616921	-0.0334438640556771	0.0413165903964527	-0.80945362951703	0.418254264990217	0.522940909254205	0.0931771797775143	0.0229183570705336
NCDN	-0.569597953889587	0.242673132765832	0.0189160239753999	42.0901820601088	-0.564231656938354	0.375150706285188	-1.50401331381055	0.132577938684589	0.208015037579502	-1.25274415239232	-0.86060416322783
TFAP2E-AS1	0.0811033144850896	0.104172047160211	0.436243896655708	13.4692313665185	0.0167649758362851	0.187344313350139	0.0894875085156814	0.928694480514464	0.948205672484078	0.27932870015723	0.106493453102195
TFAP2E	-0.211888765274212	0.058917387005867	0.000322687844617539	151.028812996483	-0.371969535630731	0.0963586071793422	-3.86026268456146	0.000113265196984597	0.000467360361919518	-0.410519673017894	-0.540574357996103
PSMB2	-0.043659064753861	0.0401691046569663	0.277089094869741	224.264182517851	-0.0159006360710582	0.0754541994955514	-0.210732287630931	0.833096178429624	0.877095452702792	-0.0144236921332158	0.0521199272855542
C1orf216	-0.405459395275928	0.145153714870424	0.00521715876606529	31.9549183232131	-0.373202532139354	0.226778406189285	-1.64567049575193	0.0998316165928554	0.164918459270424	-0.866280744480535	-0.542626741636844
AGO4	-0.257719269809232	0.0493940255029448	1.81236518830002e-07	433.712463117659	-0.400911228141657	0.0856237181346735	-4.68224502364032	2.83750022235463e-06	1.7670211811824e-05	-0.518427364656698	-0.588749235888605
AGO1	-0.0401050251419065	0.0471775870688747	0.395277052340672	224.713550448605	-0.0751215965039116	0.0856543030420756	-0.877032371240122	0.380469055639414	0.485039991234725	-0.00605572380273761	-0.0464562888929695
AGO3	0.0698526483558803	0.0301563246859796	0.0205390837751018	1939.70305125512	0.0657329069860838	0.0555718766023902	1.18284483096359	0.236870649496296	0.332908366757341	0.252839063533784	0.188002995189253
ENSG00000271554	0.409409860747159	0.0927463638556634	1.01339437765352e-05	75.6421480522895	0.51378190561526	0.160457892848522	3.20197340557306	0.00136489598374349	0.00417813260071005	1.05232480649461	0.933802702330421
ADPRS	0.148659553854345	0.0549396689405911	0.00681258889704033	137.672117862349	0.217715081501759	0.09654664250571	2.25502488591339	0.0241317667776128	0.0500088494634726	0.438389524821826	0.440984837780715
TRAPPC3	-0.27167782715684	0.060474369720313	7.04098472986377e-06	94.9877753814247	-0.346277186671373	0.0972407221412231	-3.56103059547905	0.000369402031796163	0.0013243436872808	-0.551292717488178	-0.497808173073734
MAP7D1	0.075412082320451	0.0370333198341192	0.0417171693079051	764.357800243276	0.222147376180808	0.0589991351105181	3.76526496133677	0.000166372561802695	0.000652803790651155	0.265928722747044	0.448362611380727
THRAP3	-0.0614358590090493	0.0288832740482964	0.0334168179866817	503.944356347877	-0.0807953396366094	0.054405241086717	-1.48506537279798	0.137526507709882	0.214287164307801	-0.0562790644944244	-0.0559005148140332
STK40	0.0780322541738784	0.0599402555372005	0.192973186482079	135.357777317282	0.1724237137363	0.102451795539435	1.68297405456336	0.0923801141943292	0.154427234508079	0.272097904152941	0.365595117194689
LSM10	0.274396448388301	0.0637113265874526	1.65580300677391e-05	42.0602403675597	0.478986771164815	0.129374696727344	3.7023218858188	0.000213635335137141	0.00081356493439806	0.734436408456358	0.875884480969643
OSCP1	-0.842507417409952	0.176189125146223	1.73701779805429e-06	13.4405260413176	-1.36436373724284	0.313328424580802	-4.35442057026332	1.33419344884539e-05	7.02447067741104e-05	-1.8953081069821	-2.1924635647466
MRPS15	0.084215542980874	0.0936226795070751	0.368375347874226	63.8632650422231	0.155868127917547	0.155570037701307	1.00191611585782	0.316384108373124	0.418999739568682	0.286656426444336	0.338037526188007
ENSG00000223944	-0.540068418289999	0.109872918777417	8.86051825338336e-07	99.7010459220242	-0.775291431995568	0.190244333599491	-4.07524059890129	4.59667965489852e-05	0.000210071368002446	-1.18321700984728	-1.21192359237185
ZC3H12A-DT	-0.611466038315653	0.101349329757915	1.60692605727079e-09	204.732222743578	-0.901665300090296	0.15939419370919	-5.65682650734041	1.541974906575e-08	1.55146879808368e-07	-1.3513223458814	-1.4222791430007
MEAF6	-0.350000240702038	0.0673292357546559	2.01076393521858e-07	237.611159529402	-0.450156390622065	0.107700594984011	-4.17970198483022	2.91891361668275e-05	0.000140340007739053	-0.735702444917301	-0.670720243230158
SNIP1	0.167918639940651	0.0520745526189792	0.00126156933759587	71.1441752111731	0.301525197728582	0.10410516170461	2.89635204241011	0.00377528620781619	0.0101157263416999	0.483734945818846	0.580490919322399
GNL2	-0.173095100310687	0.0575741358030666	0.00264297289638295	55.3997085386254	-0.2087943838949	0.104217876843342	-2.00344115826457	0.0451299574519418	0.0847704430046515	-0.319180184637955	-0.268961251506339
C1orf109	0.404835896659827	0.0946272674742674	1.88397098896999e-05	36.7130459939302	0.618682104960429	0.155636823414807	3.97516533289493	7.03303802615317e-05	0.000306890576546138	1.04155543113402	1.108414269793
CDCA8	0.48798122192212	0.0995174137483788	9.41555861259524e-07	25.5210579104993	0.559334427509015	0.178448971076674	3.1344222616374	0.00172192871971599	0.00512956770650972	1.23732067986167	1.00962712687293
EPHA10	-0.252702509092144	0.286388444117248	0.377573095859413	15.2637856489064	-0.246625382827851	0.433662153085488	-0.568703957846268	0.569557061429263	0.662745153404895	-0.506615426865971	-0.33193281937364
YRDC	0.111718417513079	0.0956023568980508	0.242575355446382	31.0961963200045	0.248623670357332	0.159306835480695	1.56065914941522	0.118604194634844	0.189774368239161	0.351411805734001	0.492433711870737
C1orf122	-0.165410294009964	0.0636522610037018	0.00935896632548685	611.548449965752	-0.162084725078275	0.103452038327259	-1.56676202517671	0.117170326780574	0.188066910907061	-0.301086346985161	-0.19121071535363
INPP5B	-0.197604291157126	0.0537275688386734	0.000235167849969317	334.59204939126	-0.333362807789553	0.0902325321587847	-3.69448578925975	0.000220332214915014	0.000836497413326826	-0.376886950797452	-0.476311551013559
SF3A3	0.0675048074064657	0.051106481727572	0.18654609189812	112.053379158094	0.141616336434394	0.0899164289361699	1.57497732182986	0.115261679290332	0.185765301043301	0.247311083867036	0.314314714739052
UTP11	-0.0715130366821208	0.0595506270649694	0.229798537465615	40.4681618167201	-0.0898343319420184	0.132725276079122	-0.676844189711575	0.498504817465331	0.598575741958393	-0.0800057284700376	-0.0709463643413182
RRAGC	0.221723471658526	0.033997833508022	6.95176636401966e-11	158.559351265323	0.382629377812587	0.0645545763302407	5.9272231275313	3.081002124404e-09	3.56002972742905e-08	0.610418150566326	0.715492836388701
RRAGC-DT	0.461342047948512	0.0586598046613457	3.69968815736964e-15	993.469918870114	0.616115445123764	0.0994780680188524	6.19348020517449	5.88500825460839e-10	7.94877000493018e-09	1.17459887917845	1.10414193761421
MYCBP	0.678988140120246	0.088859248955987	2.15265790973185e-14	120.083862769698	0.915376682984213	0.149659665179347	6.11638868687338	9.5719692802411e-10	1.23349007943211e-08	1.68704550482082	1.60227706175885
GJA9	-0.170649713935922	0.0834594246269979	0.0408841736661983	106.373208637658	-0.237979766588473	0.138439853406475	-1.71901198052946	0.0856121904519688	0.144987915295664	-0.313422534759494	-0.317541763754475
RHBDL2	-0.194949475686903	0.0503931091677423	0.000109473679825329	513.073131353715	-0.308833475191061	0.0890517737431337	-3.46802160372323	0.000524305136679304	0.00180234435680951	-0.370636201170644	-0.435481264316579
AKIRIN1	0.0914234405551994	0.0852939676419695	0.283781610545881	582.448906730487	0.167303395552299	0.134351128077771	1.24526974909695	0.213032611475963	0.306561637822628	0.303627384907602	0.357072094458824
NDUFS5	-0.771028910748466	0.1576528777081	1.00491018952174e-06	87.5400642095503	-0.943040558513412	0.252671335821299	-3.73228152472496	0.000189753255421897	0.000732750106823949	-1.72701232377212	-1.49115030599684
MACF1	-0.0330639202827744	0.0264592268498424	0.211439205424399	4239.45861342856	-0.0778273279064938	0.0469558662951413	-1.65745697070755	0.0974271214804739	0.161628594771991	0.0105225220543454	-0.0509601125681087
ENSG00000287422	-0.247690488688026	0.0860508961503637	0.00399674577766384	77.0297302026609	-0.395115877892335	0.152219295558886	-2.59570165820065	0.00943979909527872	0.0222612198455265	-0.494814650118213	-0.579102588910376
ENSG00000226438	0.0527323231798584	0.0868525080235354	0.543752723556256	19.439403255784	0.0242062636537385	0.163151715391659	0.148366589929069	0.882053465595329	0.913314098793214	0.212529344306526	0.118879844528109
BMP8A	-0.873348425924783	0.123097255896884	1.29553788426705e-12	107.259168348502	-1.20963923633818	0.205813369158653	-5.87735986871541	4.16861331204645e-09	4.67154849762191e-08	-1.96792310588758	-1.93491698431608
PPIEL	-0.164748692031255	0.0511315265778207	0.00127273822116227	156.435362917374	-0.290495688923711	0.092616322767912	-3.13654958696283	0.00170948526105928	0.00509454014372996	-0.29952860846514	-0.404957112561637
PABPC4	-0.0887398341772545	0.0741876893938658	0.231636821643188	142.646765430944	-0.0873223959036425	0.12560282556273	-0.695226365429421	0.486913451849854	0.588546691250848	-0.120566136235319	-0.0667651226300102
PPIE	-0.740422177819155	0.136685443414784	6.06144537197211e-08	116.712541403794	-0.99918195685892	0.207499650917977	-4.81534283281224	1.46947383104639e-06	9.7425525374458e-06	-1.65494892555044	-1.58460043884544
BMP8B	0.0596961595190385	0.120794996340798	0.621169193719785	44.3149325962523	0.0353067486820323	0.197107130534675	0.17912466477625	0.85783981551769	0.89550567790799	0.228925661823326	0.137357150600784
ENSG00000284719	0.130962624351667	0.202923499303909	0.518681419506355	11.5814319466579	0.110964772387306	0.326870819365863	0.339475920801312	0.734251233662633	0.800819187972052	0.396722193617358	0.263293671148557
TRIT1	-0.0515877537738305	0.0540713563010459	0.340049194609296	273.836733247458	-0.145835425761143	0.0928684906921029	-1.57034344667717	0.116335231645243	0.187049543712445	-0.0330917504176949	-0.164162953369911
CAP1	0.0903585720943848	0.0400409111945031	0.0240295632357819	288.917249559321	0.240731184177853	0.0752676459019829	3.19833550382783	0.00138223365783545	0.00422153446680541	0.301120157490596	0.479296278466622
PPT1	-0.00222356374020486	0.0531643085565764	0.966638707132248	128.77806283939	0.102168543013332	0.0900627967438747	1.13441450529106	0.256620717393529	0.355194218946312	0.0831359858944269	0.248651912521425
RLF	-0.0838300239029264	0.0288277638345071	0.00363793261638047	808.336492987959	-0.182613649344948	0.0541099662243991	-3.37486163986191	0.000738528109996396	0.00243517772145375	-0.109006012722335	-0.225382124625498
ZMPSTE24-DT	-0.180720316501117	0.0631753651689339	0.00422821877507875	73.7104922054924	-0.225746889887158	0.108212159072	-2.08615087087352	0.036964958884565	0.071772542573752	-0.337133717676795	-0.297179535763234
ZMPSTE24	0.192392151511173	0.0480210010489889	6.16467928313164e-05	202.33472875855	0.336951526139488	0.0773523050662519	4.35606315611268	1.32422582698093e-05	6.97822901241438e-05	0.541357705303255	0.639459794232903
COL9A2	-0.45951056817938	0.0841180647176959	4.68983923000816e-08	688.516478103534	-0.662927766785451	0.131277596626616	-5.04981644865858	4.42234783261734e-07	3.28167338417427e-06	-0.993543958306267	-1.02488871702695
SMAP2	-0.0950129495914618	0.0831462380311728	0.253154461283533	216.567384216037	-0.0887157426576003	0.139284194420087	-0.636940487231667	0.524163609226264	0.622446032790501	-0.135336154820074	-0.06908441718089
ZFP69	-0.0361442686244978	0.0805080806955263	0.653466240332528	35.3811604468018	-0.0561573467087669	0.142964557088576	-0.392806076221912	0.694462716500019	0.767947282649597	0.00326985742908898	-0.0148893576273189
EXO5-DT	0.220003846107164	0.041550749906125	1.1913206008248e-07	179.874803461127	0.259366713713068	0.0773404108596831	3.3535730005835	0.000797753671365311	0.00260333439694394	0.606369300883932	0.510316038609613
ZNF684	-0.0377614170219814	0.059975408460394	0.528946504721888	118.238091191264	-0.0682948091998894	0.0998903090455056	-0.683698046912411	0.494165857034156	0.594582600774051	-0.000537710311661345	-0.0350927639489741
NFYC-AS1	0.0497473829163219	0.12214499776233	0.683801338870258	25.7587069638442	-0.0189013607149153	0.199877054133188	-0.0945649354143492	0.924660402466959	0.945125083860482	0.205501317519873	0.0471250727775719
NFYC	-0.158766284273664	0.0224708679260659	1.60122470875115e-12	354.783306987043	-0.249166838214891	0.0438595949571741	-5.68101092721411	1.33900921272317e-08	1.36292991118455e-07	-0.285443059590799	-0.336163197500063
CITED4	0.480174673708049	0.0881293648815514	5.07904651697693e-08	51.6945940625546	0.722192253466447	0.151945836506443	4.75295848883508	2.00461517206851e-06	1.28716028600306e-05	1.21894020148828	1.28071202891782
CTPS1	0.400915757301043	0.0684507571081744	4.71316681795709e-09	103.773475894291	0.52869530712457	0.113008399215651	4.67837179177871	2.8916188335834e-06	1.79620984437004e-05	1.0323254827972	0.958626796374044
SLFNL1-AS1	-0.0133398514716628	0.11907763564002	0.910802390049812	27.6069951428346	-0.0584030810697893	0.192930492537421	-0.302715658378684	0.762106563702051	0.822205942310883	0.0569627425303309	-0.0186274934872173
SLFNL1	0.384525870093765	0.0888922921508206	1.52013462446514e-05	25.7439034081847	0.518969672438066	0.170015966744557	3.05247608430683	0.00226961815868791	0.00652707244978687	0.993735576081109	0.942437996659842
SCMH1	-0.346333091893691	0.0877594889775836	7.93386395450701e-05	575.048742948695	-0.524787080545862	0.144717419061769	-3.62628827924212	0.000287524355692059	0.00106256826379141	-0.727068161554734	-0.794946715913288
FOXO6	0.0456252121966505	0.132807469003112	0.731189228055801	19.4432228605993	0.0265452925369821	0.226077501345169	0.117416781320727	0.906529786484494	0.931458885843357	0.195795687363414	0.122773273732181
HIVEP3	0.0169075130723703	0.0888900601248265	0.849146913653311	1123.43509866207	0.0634476120045757	0.136922597017231	0.463383060113817	0.6430898187554	0.725929003697552	0.12818000970246	0.18419900872091
FOXJ3	0.0564107379590418	0.0321761232674299	0.079570036729083	1354.53087476404	0.0291536315883931	0.0543994852046945	0.53591741684124	0.592015626724648	0.682615368881755	0.221190153340571	0.127114983024287
RIMKLA	-0.123470344101643	0.260532160395507	0.635559850745246	17.35804222903	-0.0621053001609039	0.425067933678422	-0.14610676374353	0.883837107023814	0.914524187207844	-0.202338946580788	-0.0247900201804439
PPCS	-0.0997120817340144	0.0914347503607806	0.27548098107414	57.3320364174614	-0.14506185547938	0.152985887549567	-0.948204163160998	0.343025528175146	0.447114789157034	-0.146400237735004	-0.162875307395124
CCDC30	0.297131756643305	0.0469520067022212	2.47693154102055e-10	478.817032102935	0.378630022492815	0.075713476001352	5.00082736243748	5.70848113775736e-07	4.15128364731084e-06	0.787966577006424	0.708835711754196
PPIH	-0.279743978508831	0.0546286656313792	3.04197662866318e-07	76.775183498524	-0.435922220899807	0.107491090383337	-4.05542654135532	5.00428981664389e-05	0.00022674830549455	-0.570284430139684	-0.647026764073331
ENSG00000285728	-0.258806981779255	0.0841503641071192	0.00210128683890897	35.0877450565747	-0.423536786957258	0.152616365845382	-2.7751727975645	0.005517238511674	0.013963045253081	-0.520988377000852	-0.626410597012517
YBX1	0.153788124405166	0.0413700049641511	0.000201297713025844	314.708729348406	0.254178983911099	0.0719267594506206	3.53385841170279	0.000409540404667171	0.00145422047703092	0.450464718301814	0.501680805903204
P3H1	-0.176436399540277	0.048222753152526	0.000253419692635278	71.6282503469205	-0.241648554196567	0.0957437494515974	-2.52390945185128	0.0116057817962494	0.0265359134520334	-0.327047256811776	-0.323648642091558
C1orf50	0.0623075396578054	0.063970087759817	0.33005130642309	74.9648827355067	0.101297155664131	0.111491627760326	0.908562891214488	0.363580902119448	0.467434217637962	0.235074143181423	0.247201445202386
TMEM269	-0.399179845054463	0.119186452858843	0.000810438537988775	18.2472659587373	-0.56857107853177	0.208017503148502	-2.7332847953947	0.00627060862154722	0.0156538896778628	-0.851495575174568	-0.867827344985702
SVBP	-0.435293803636087	0.103495140124218	2.60005276930341e-05	42.8305562114487	-0.517072126388709	0.165453695022598	-3.12517726677598	0.00177697940307266	0.00527243828872575	-0.936525708401765	-0.78210479333648
ERMAP	-0.231878541160891	0.092671987611154	0.0123444143050101	51.4780325614901	-0.304599665922645	0.166209482039282	-1.83262508363185	0.0668583452481777	0.11811005609238	-0.45758549946238	-0.428433879494525
ZNF691-DT	-0.0977770423519367	0.125941233199125	0.437530331795359	11.6579055286538	-0.132839984887248	0.228982880422773	-0.580130639644257	0.561826522999114	0.655905340204099	-0.141844197275301	-0.142531399616695
ZNF691	0.027775458603585	0.077418971035521	0.719768564467733	29.8929414439206	0.026642034600185	0.150045245402619	0.177560005508312	0.859068536325373	0.896606700439881	0.153768532609371	0.122934305678744
SLC2A1	0.514329331901983	0.0373005731706294	2.97760020105873e-43	158.288568171247	0.816614149860853	0.0663979519054198	12.298785224943	9.19465316128267e-35	2.68105268943989e-32	1.29935717184049	1.43788194313281
SLC2A1-DT	-1.12363145759263	0.126451528178208	6.34242122783753e-19	34.0271019348671	-1.60358653809545	0.218538742261946	-7.33776776372836	2.17185592912163e-13	5.60723429200829e-12	-2.55721324086748	-2.59066174254239
EBNA1BP2	-0.359601597974398	0.0686792798925999	1.6413421422577e-07	47.9340791845362	-0.570691053307151	0.128548387785399	-4.43950377860726	9.01665317178702e-06	4.93873478149705e-05	-0.75830879216072	-0.871356147798482
TMEM125	-0.723450756769908	0.0804214558923165	2.34639467349321e-19	325.900558783844	-0.934891835868125	0.130886160738392	-7.14278599505057	9.14579612113334e-13	2.11519648705092e-11	-1.61498980033822	-1.47758635432856
TIE1	-0.0714234299120857	0.101403610948354	0.481216084828014	15.3289854393725	-0.217039094601403	0.185926132236477	-1.16734044854627	0.243072910020991	0.339699017472245	-0.079794749782201	-0.282684980047607
CDC20-DT	-0.0704031989448083	0.0785358494329248	0.370014262932431	60.337156308043	-0.118924111052903	0.139054444445977	-0.85523416045221	0.39242152833019	0.496866798450256	-0.077392621118459	-0.119367739699988
ELOVL1	-0.203268995513911	0.0454294910147632	7.66318536361992e-06	614.150663614667	-0.164347774115302	0.070194939774097	-2.34130515168486	0.0192164536161751	0.041082214164195	-0.390224468617923	-0.194977672347675
ENSG00000288772	0.731532067201594	0.0857613844033458	1.46532834703933e-17	63.1694134593543	0.981776750930125	0.149428976980938	6.5701898705722	5.02511428033506e-11	8.3776316662402e-10	1.8107599159649	1.71280325728596
MED8	-0.355922791734883	0.0734761181415546	1.27211905960925e-06	79.8077387100738	-0.422012802907409	0.114248929413614	-3.69380094039744	0.000220926770819876	0.00083811275736285	-0.7496470614353	-0.623873850224682
SZT2	-0.10401817770325	0.0324460537655876	0.00134649798584373	266.452776152888	-0.195440228187041	0.0594967048875744	-3.28489163486191	0.00102021602008341	0.00323420005002353	-0.156538918963362	-0.246732599179227
HYI	-0.081529118244265	0.119933620551283	0.496640384049834	67.279589545865	-0.0673483154223901	0.194040515548509	-0.347083779034556	0.728528379368595	0.796043042767677	-0.103588541960801	-0.0335172782672081
PTPRF	-0.256210688126509	0.0446434522912709	9.52130984886395e-09	712.998838723461	-0.371885341512235	0.0725556229415407	-5.12552062039175	2.96716688148885e-07	2.28224583232822e-06	-0.514875416697957	-0.540434212723803
KDM4A	-0.35077355433159	0.0546734278796975	1.40089028683747e-10	167.524226632262	-0.544669595274328	0.0944856792533349	-5.76457299750114	8.18648399721375e-09	8.66226592468703e-08	-0.737523207955463	-0.828042144554102
KDM4A-AS1	0.221232834386608	0.075653496390443	0.00345241893869343	48.8886858315688	0.306050194664763	0.155001874390827	1.9744935076919	0.0483256549384351	0.0896185078674982	0.609262947585652	0.588023000412064
ST3GAL3	-0.170359451080613	0.0282251135572751	1.58235710845972e-09	661.880514734268	-0.298845419955835	0.0530710870205308	-5.63104011493538	1.79126054106193e-08	1.77704039400481e-07	-0.312739112331514	-0.418855652626492
ST3GAL3-AS1	0.549368955404921	0.0840730789344697	6.38557702828093e-11	22.049061555811	0.737470510121917	0.174589843853747	4.22401723859546	2.39985681222081e-05	0.000117979062792266	1.38185778854668	1.30614344238853
LINC02918	-0.186956138437191	0.0949730587064505	0.0490085120606816	26.5802953029779	-0.229393642185486	0.169639801419997	-1.35223951139597	0.176298707726039	0.263068240276332	-0.351815928955489	-0.303249735237914
ENSG00000288573	0.217331280539406	0.0811634790148124	0.0074130037020998	25.900859026689	0.251587235829387	0.168027023394673	1.49730222405025	0.134314636448605	0.210229760933291	0.600076758742055	0.497366713100322
IPO13	-0.257409159414068	0.039519984689613	7.34723471200756e-11	672.879459876987	-0.314863975917741	0.0596203774079931	-5.28114697703219	1.28377649645495e-07	1.06594306414191e-06	-0.51769721129629	-0.445519330888836
DPH2	-0.238484295331398	0.102949430488034	0.0205299569637049	34.5483549054904	-0.275920200108815	0.165950340254241	-1.66266727556025	0.096379056200382	0.160122103089697	-0.473138714320144	-0.380695490902294
ATP6V0B	-0.0835099248281447	0.0813692738730828	0.304746496498687	388.814006812023	0.0293402369703725	0.120843228989371	0.24279587044925	0.80816353477411	0.85917929122289	-0.108252341066178	0.127425596907271
B4GALT2	-0.320172335979904	0.0597428333303784	8.36025554443014e-08	117.638945150556	-0.319127992814332	0.101943026862993	-3.13045435901394	0.00174536118513499	0.00519001523378172	-0.66547279377898	-0.452616997801276
CCDC24	0.0763367584166187	0.141707643401386	0.590099469815226	16.2991818140257	0.11114149237552	0.273654857800842	0.406137472832315	0.684641593491164	0.759488262127428	0.268105867948987	0.263587830304943
SLC6A9	0.280427238651094	0.0642060464878899	1.25611136509075e-05	293.077398175506	0.484214453768649	0.104853446431444	4.61801180836952	3.87434211356818e-06	2.32789258872212e-05	0.748635873695031	0.884586217089788
ENSG00000230615	-0.797254661709717	0.0683864227613161	2.08685510991389e-31	95.7115514781174	-1.09821550663251	0.131156577365094	-8.37331629641009	5.60189830515312e-17	2.4867411849532e-15	-1.78876072205912	-1.74944667808327
DMAP1	-0.391539343692846	0.0761426784257401	2.71569014733965e-07	99.1169329011572	-0.526715201416943	0.127844166622304	-4.11997837158299	3.78907965420112e-05	0.000177081720734208	-0.833506053277308	-0.798156168418225
ERI3	0.0882327875499816	0.0254860755205482	0.000536177616596358	737.22334964367	0.0532721012187392	0.0498138561193018	1.0694233566491	0.284878947419355	0.385785961198995	0.296115008508814	0.167261368000124
RNF220	0.0172840499867744	0.0383033155415046	0.65181541908286	20369.8681259585	-0.0358011025402555	0.0732441818930066	-0.488791076846936	0.62498961598601	0.709753385210229	0.129066563967188	0.0189946170848642
TMEM53	0.0634405945169557	0.0696599235365692	0.362443612236798	66.8572477526857	0.0880189779750245	0.121532459330484	0.724242547710432	0.468916841574465	0.571063987474725	0.237741915129202	0.225099262043395
ARMH1	-0.693160652202199	0.150182448431882	3.92231006180895e-06	34.2284833228809	-1.00608142018238	0.243941436953564	-4.12427438629007	3.71905332879524e-05	0.000174082600102342	-1.54367190199603	-1.59608493661646
ENSG00000225721	0.32853339526716	0.109914224518397	0.00279893980403709	24.3452206957813	0.474925167504246	0.189115250886362	2.51130020068886	0.0120287356261401	0.0273630073114814	0.861901576674317	0.869123740894688
RPS8	-0.0051714478945462	0.0843555642279662	0.951116025366209	282.84351277824	0.138128642888135	0.140029888722269	0.986422571270444	0.32392579349563	0.427199403607087	0.0761952075298659	0.308509276420127
PLK3	-1.0904981215616	0.176696316083088	6.76044406590053e-10	17.5722739705797	-1.52183575673412	0.290697151801928	-5.23512441487923	1.64873766810911e-07	1.34273701327768e-06	-2.4792009683936	-2.4545835256858
PTCH2	0.456352475542188	0.145553336922125	0.0017168207242606	20.6915563368216	0.683993091458856	0.272300390250596	2.5119063943661	0.0120080935256996	0.0273249590947968	1.16285095612822	1.21712763541295
EIF2B3	0.101877330446857	0.0387997625882551	0.00864657954202313	360.467229924434	0.125307772024901	0.0705572306264401	1.77597350281976	0.0757372846097359	0.131223250545425	0.328241015900754	0.287168303079377
HECTD3	0.0310267263245186	0.0607893487170619	0.609773068907202	47.6807744477486	0.124294221167753	0.110360349191302	1.12625795476869	0.260056348957104	0.35874749214667	0.161423626050414	0.285481197573627
UROD	-0.857536078983098	0.13999801332086	9.04875328612966e-10	38.2225131572221	-1.09929203847036	0.230260973092569	-4.77411357950103	1.80500497601202e-06	1.17061617960204e-05	-1.93069301481221	-1.7512386185448
ZSWIM5	0.172965219548976	0.0326062429438349	1.12879649087656e-07	888.466575333821	0.190221402483252	0.055613075651484	3.4204438480499	0.000625190408757236	0.00209916608006973	0.495617092038504	0.395220249927665
MUTYH	0.0658375468134272	0.0565094292002776	0.243989898980965	124.373077341167	0.0753192374707449	0.0908104460674835	0.829411601114405	0.406871539120806	0.511158795156332	0.243385527214749	0.203959916173102
TOE1	0.227387652011007	0.109840527289464	0.0384372051381009	22.9741996582129	0.408293433675312	0.202999708407437	2.01130059189954	0.0442937160281633	0.0834209537810051	0.623754434621306	0.75821192605308
TESK2	-0.274396546405409	0.060030961182423	4.85594390164489e-06	1699.83053414042	-0.431462368907141	0.0978341491535847	-4.41014076005109	1.03303447894285e-05	5.59645017718e-05	-0.557693928238605	-0.639603119962531
CCDC163	-0.342806531706122	0.17028762098942	0.044103787890295	22.7462644737585	-0.54267288664345	0.274862822750188	-1.97434080467355	0.0483430040634792	0.0896395029211968	-0.718764893390293	-0.824718524332404
MMACHC	-0.246296762077379	0.070101075800943	0.000442324393129418	64.7684117283819	-0.369823212096089	0.12594104595292	-2.93647880480792	0.00331961504476473	0.00904636161456778	-0.491533127847046	-0.537001696371004
PRDX1	0.143346300721488	0.0632943831912631	0.0235276892684309	642.669871698684	0.381030138867704	0.103641560362226	3.67642225315798	0.00023652789651216	0.000890702947365862	0.425879497134458	0.712830824107919
AKR1A1	-0.0923620220632252	0.0551540589618583	0.0940090552598048	110.964587513952	-0.0776500388724268	0.0959833084393011	-0.808995231931727	0.418517888886584	0.523094597884719	-0.129094559333051	-0.050665006206771
NASP	0.0137673668883379	0.0547609921452473	0.801498466142591	1530.89016265685	-0.0361091548265696	0.091361428314294	-0.395234132092921	0.692670105165869	0.766432261738337	0.120786551359264	0.0184818488259904
CCDC17	-0.0438597697552873	0.11747579275569	0.708886811361101	21.5624783180087	-0.119318049292576	0.207761308168702	-0.574303513701837	0.565762431879657	0.659324221554698	-0.0148962510461931	-0.120023469373926
GPBP1L1	-0.0323270985818779	0.0309231789394006	0.295838027376216	991.4212540543	-0.0803909516987687	0.0554745870665525	-1.44914916811051	0.147295929552457	0.226589197100919	0.0122573650306508	-0.055227391100922
TMEM69	0.144603181570586	0.0391914703981074	0.000224554393426935	99.7262350650263	0.205451484325173	0.0809025169925814	2.53949434408836	0.0111012840260949	0.0255632076110339	0.428838816750664	0.420571474039744
IPP	-0.269519753220518	0.0574969264172372	2.76494321033358e-06	107.751123058824	-0.442611472469864	0.0990652177899605	-4.46787966901053	7.89987198202486e-06	4.38845708796009e-05	-0.546211543296077	-0.658161353989179
MAST2	-0.00968706575444362	0.0470964955335145	0.837036593631951	417.649870862283	-0.0199499538693794	0.0831068538742245	-0.240051848185374	0.810290062418276	0.860533246791571	0.0655632080673211	0.0453796376356515
PIK3R3	-0.829150220227481	0.251778656255631	0.000990641330870816	14.4818819697398	-1.22037244164938	0.393388063261326	-3.10221014723239	0.00192081549170774	0.00564514766347544	-1.8638586536246	-1.95278293514351
POMGNT1	-0.087079532704121	0.0464976792787076	0.0610999328290985	295.798400412397	-0.0479380048671128	0.0705483956126459	-0.67950524531163	0.496817785248547	0.596927953820081	-0.116656964795729	-0.00120785681568062
LURAP1	-0.0908883139517353	0.0568415147186721	0.10982555969979	175.411758126442	-0.174481656141576	0.103639477810658	-1.68354433877351	0.0922697635731927	0.154277451551265	-0.125624721021785	-0.211846019940287
RAD54L	0.36489159949687	0.154658484658352	0.018307585229764	32.004411592038	0.5199699312251	0.245710506206359	2.11618924747322	0.0343287153508838	0.0673219472481858	0.947506785047319	0.944102976857806
LRRC41	-0.0224551492805706	0.0441292173774699	0.610857416615915	235.323869817045	-0.0138234528684433	0.0737105932292859	-0.187536855461788	0.851239729776903	0.89058576203126	0.0355008198406539	0.0555775014100997
UQCRH	-0.512869650302649	0.126457462624316	4.99909450249826e-05	65.8533813764961	-0.583799502375928	0.225567115332706	-2.58814101299668	0.0096495469193936	0.0226697785565316	-1.11917764788277	-0.893175809278543
NSUN4	-0.19331095581877	0.0344761282339183	2.05749720248428e-08	131.01060787234	-0.269629844774757	0.0664926939267504	-4.05502964087733	5.01279458562983e-05	0.000226995335818822	-0.366778314410102	-0.370224883490364
FAAH	-0.739329459220114	0.0619019526800032	7.01579744721508e-33	293.396387539774	-1.04825560860621	0.0958463281793974	-10.9368363767068	7.68344057360623e-28	1.26956049744554e-25	-1.65237612512353	-1.66628595809322
ENSG00000291138	0.143797011398851	0.146352444747346	0.325834289561489	32.4258556553656	0.170754395265168	0.243853951750901	0.700232225227971	0.483782289752672	0.585475783765624	0.426940693149745	0.362816454078144
MKNK1	-0.456152642464396	0.180805114327229	0.011639255673075	35.5853102007521	-0.737327694351248	0.318871560801376	-2.31230308685486	0.0207609867032181	0.0439107713360199	-0.985637739156494	-1.14873107435765
MOB3C	0.279156409350013	0.110400348091678	0.0114524104899523	12.107704950474	0.459024851896353	0.190598479950243	2.40833427431418	0.0160255002864116	0.0351964576516359	0.745643712519021	0.84265687954671
ATPAF1	-0.154249531627928	0.0357458150539044	1.59474817188939e-05	312.788372533485	-0.229754836167895	0.057093429058685	-4.02419052342671	5.71716203027434e-05	0.000254932283514872	-0.274808388280724	-0.303850960476952
EFCAB14	0.0769898086158746	0.0421656079230449	0.0678666657019441	472.082139141221	0.207863602176572	0.0702986348894493	2.95686541429226	0.00310783737581536	0.00855072148302503	0.269643471347442	0.424586563444401
STIL	0.213771035135185	0.0939185904562867	0.0228381574710707	28.4154219479112	0.277499757578712	0.18128457856853	1.53074111306059	0.125833388470075	0.19919824568219	0.591694178905003	0.540499386515648
CMPK1	0.285710054822395	0.0405177722194241	1.77031133479692e-12	252.337068630722	0.481337182979797	0.0711738892228218	6.76283378969064	1.35318449423874e-11	2.49977721910861e-10	0.761074237710021	0.879796857626299
LINC01389	0.0624475889417968	0.124091320635423	0.614796265952804	11.852125427948	0.0251121042562286	0.24020974307526	0.104542405044581	0.91673891826076	0.93941734105952	0.235403888513806	0.120387660990418
SLC5A9	0.467953797324159	0.100569584989093	3.27084727520979e-06	38.6458505223434	0.694766028046227	0.19673261222057	3.53152443920826	0.000413171680034227	0.00146466652056949	1.19016620971646	1.23505972091363
SPATA6	-0.0892192244711147	0.0526875268507744	0.0903859745156154	2661.84406486868	-0.176834121862422	0.0846003607756632	-2.09022893331787	0.0365972396468789	0.0711607676240502	-0.121694858262915	-0.215761815424785
DMRTA2	-0.305009826156731	0.129311713866948	0.018338200900803	16.5292245497465	-0.36095166677925	0.231700070157061	-1.55784012725837	0.119271151087128	0.190543659256139	-0.629772740919664	-0.522234570633795
FAF1	-0.0812379779070735	0.0243516577626851	0.000849825229881726	3643.97231467319	-0.202754814744604	0.0536969033492067	-3.77591261503536	0.000159422879024661	0.000628353467791077	-0.102903053506157	-0.258908090094685
FAF1-AS1	0.224651125715872	0.0836134571282551	0.00721440360477233	26.9793776888768	0.194977962880811	0.17178031794952	1.1350425078274	0.25635750837455	0.354892446811841	0.617311297269605	0.403137779845938
CDKN2C	0.69212595469395	0.13958481540347	7.10535590994773e-07	55.7081695715827	0.945791718156329	0.224249334734683	4.21758985049087	2.46927438367802e-05	0.000120791379472618	1.71797842293312	1.65290439134435
RNF11	-0.159464191153911	0.0648682950926353	0.0139605728232305	284.446311373292	-0.149705489079109	0.107504340953726	-1.39255296810339	0.163755013703778	0.247303829469775	-0.287086277818274	-0.170604865075969
EPS15	-0.173558125932106	0.0214029654206674	5.10090264176233e-16	2871.2343029237	-0.29866364762171	0.0437027966317045	-6.83397106456668	8.2595691622687e-12	1.60559546421043e-10	-0.320270376126875	-0.41855308359058
EPS15-AS1	-0.534129521173295	0.114391092468411	3.02186705977522e-06	72.9048216292978	-0.844997083399475	0.186249560786774	-4.53690779097654	5.708505055271e-06	3.27638667220899e-05	-1.16923390655733	-1.32795209497351
OSBPL9	-0.19208572590834	0.0256470709876327	6.90956728713909e-14	2445.85896158102	-0.348293342243871	0.0501088176790423	-6.95073957790751	3.63376123093131e-12	7.57891490395224e-11	-0.363893516769258	-0.5011641636911
NRDC	0.0951783912585555	0.0244088325877441	9.64543698415826e-05	1334.50267474395	0.0915358923234314	0.0448148758508527	2.04253365842337	0.0410986242187598	0.0784667660491946	0.312468397388865	0.230953339832002
TXNDC12	0.202389408080049	0.0462869998111286	1.22837879689835e-05	132.790277004893	0.333440133898344	0.0876203460123321	3.80551035317087	0.000141512094410732	0.000566467390573888	0.564896195442371	0.633614908264817
BTF3L4	-0.174757187833082	0.0411791755787151	2.1974238197211e-05	328.965181260894	-0.233630658948546	0.0634399546480844	-3.68270532733744	0.000230771860254589	0.000871459708950225	-0.323093561321519	-0.310302459093363
ZFYVE9	0.0388218185495981	0.0412374991789676	0.346489518382542	318.428276115906	0.0626725914921475	0.0732788809066191	0.855261307442899	0.392406502803949	0.496866798450256	0.179777131355536	0.18290894876549
CC2D1B	0.0372235746528971	0.0549806567205296	0.498386682176239	82.963260774664	0.126380775328019	0.0953116793504143	1.32597364970749	0.18484842565389	0.273602163620882	0.176014074166475	0.288954370120427
PRPF38A	0.220728248996154	0.0359319894863216	8.10051418826508e-10	153.850968500527	0.341325341885006	0.0691318179767067	4.9373118178378	7.92067739676374e-07	5.56242720862821e-06	0.608074903830277	0.646740226757196
TUT4	0.00663941244159007	0.0160158844875861	0.678470098786929	1551.18731195967	-0.0424958881492134	0.0358055558117767	-1.18685179396758	0.235286084761214	0.331338955159471	0.104003818586437	0.00785081548769534
COA7	0.20424740679161	0.108953717845246	0.0608442764430706	25.1766362677635	0.470112188738321	0.198979956154974	2.36261077659589	0.0181467171328667	0.0391839451840947	0.569270844032139	0.861112299813276
ZYG11B	-0.00849047576973943	0.0382414178404269	0.8242959490695	428.171276973197	0.0168146722385537	0.0633034596571404	0.2656201150715	0.790531792358646	0.844600781964611	0.0683805731475785	0.106576175220471
ECHDC2	-0.348556662963977	0.136046493722594	0.0104059103509351	31.5125245527918	-0.443231345253612	0.249730069472731	-1.77484171685625	0.0759240260213727	0.131485523577947	-0.732303548418217	-0.659193162880614
SCP2	-0.425709463192523	0.0562331309402597	3.71966306289759e-14	312.52340829836	-0.543976651348926	0.0875541738936352	-6.21302934123705	5.19727398713151e-10	7.07124075595907e-09	-0.913959427195867	-0.826888705135175
CPT2	-0.0720354713931104	0.0533891620575095	0.177255810707539	52.5978356180433	-0.0403198444580958	0.104570462037603	-0.385575846873441	0.699810823969379	0.772712114883326	-0.0812357983605358	0.0114729477824382
ENSG00000236723	0.270868741971695	0.0559783324681666	1.30616174686079e-06	46.6980363264483	0.334922331643855	0.0999784444495202	3.34994541561366	0.000808274866140317	0.00263304611924921	0.726130441501436	0.636082099683411
CZIB	-0.553611470969099	0.0686564636185143	7.41398529142911e-16	202.903465575897	-0.78282088945938	0.110518577339311	-7.08316111467834	1.40902695673789e-12	3.1469490696288e-11	-1.21510405903366	-1.22445674653272
MAGOH	0.154223180392291	0.043666361442588	0.000412658297843019	136.535558734798	0.211882054174597	0.0815940816861045	2.59678214150035	0.00941015874420175	0.022205406328947	0.451489055427942	0.431275475443886
NDC1	0.219287756530643	0.0481399350894624	5.23320137056363e-06	187.846234866121	0.241555401916771	0.0782686748157999	3.08623344505647	0.00202709605284901	0.00591193281073104	0.604683271589841	0.480668229637557
YIPF1	0.0109294746051618	0.0546960310807488	0.841619733560852	121.596680963825	0.0119020038805258	0.0915959472603335	0.129940289243344	0.896613668283804	0.924023905551511	0.114104748300275	0.0983987958849326
DIO1	0.210580627993755	0.10274432822465	0.0404074226746546	18.8938022426006	0.178197737178441	0.188027115333568	0.947723613492183	0.343270176426871	0.447355253145561	0.584182381391262	0.375206264648092
IFT25	-0.377552842836876	0.0409457662643352	2.94883610753979e-20	176.859582217629	-0.547131210532808	0.0754453692286458	-7.25201846218904	4.10605898817269e-13	1.00761061407782e-11	-0.800574907596407	-0.832139624839708
LRRC42	-0.254653054492153	0.0839948511662131	0.00243124525627747	42.9683569062407	-0.37056777852675	0.153154592859964	-2.41956686774373	0.0155390034966021	0.0342189428399186	-0.511207976166641	-0.538241064001851
TMEM59	-0.0603022217175389	0.0412189504223773	0.143474699665976	1250.17231524964	-0.0332185745518532	0.0644824624194699	-0.515156731077675	0.606443502188093	0.69403068410917	-0.0536099212125937	0.0232933625866445
TCEANC2	0.148343537669512	0.0331815151784975	7.79756687137913e-06	151.029330026346	0.216156235371096	0.0684126311610654	3.15959540954059	0.00157988362750836	0.0047444364750963	0.437645466309449	0.438390061335988
CYB5RL	0.0807427298755209	0.0698737188106067	0.24786436715474	30.0095854732491	0.0748551793000902	0.145914165772103	0.513008308028181	0.607945509159994	0.695228980830381	0.278479705513732	0.203187468407725
MRPL37	-0.191572310123119	0.069055615666	0.00553420285923828	58.13261624352	-0.20811842957686	0.122231120581656	-1.70266318910025	0.0886311174277316	0.149250747057841	-0.362684681893968	-0.267836092128733
SSBP3	-0.137976592782209	0.058023113654011	0.0174087553908165	712.429150689468	-0.202332094036009	0.0965207500255589	-2.0962548880156	0.036059586245399	0.0702531255149128	-0.236493835891733	-0.258204450578389
ACOT11	-0.742151650429205	0.167818155410713	9.76303525163788e-06	24.3763366653428	-1.23184192542315	0.29465100674325	-4.18068120329396	2.90637098498397e-05	0.000139874296912078	-1.65902096008282	-1.97187445786915
TTC4	-0.0228922053364325	0.0486956249414157	0.638277822374221	119.807855208897	-0.00492663562441384	0.0854205815751374	-0.0576750419344813	0.954007474245695	0.966485806220297	0.0344717735627805	0.0703866935194146
DHCR24	0.41103293014284	0.100400817783769	4.24140446893014e-05	1319.23537575318	0.869705538615717	0.155011002741971	5.61060520370554	2.01620257086214e-08	1.98168859426906e-07	1.05614631519574	1.52625518424313
ENSG00000287724	0.355114939068803	0.145815374821911	0.0148764141127815	49.1722839083622	0.535877324817341	0.24166794700809	2.21741166526897	0.0265949732935078	0.0542218052985679	0.924487687408475	0.970581619860626
USP24	-0.0975878479343428	0.0275349668093787	0.000393892190245883	941.563664129007	-0.180108292959442	0.0502923147674348	-3.58122893711119	0.000341981822664006	0.00123587161235393	-0.141398739973867	-0.221211835071652
ENSG00000234810	-0.413143753434179	0.189473446694448	0.0292216291778138	23.7733267400936	-0.607168892440824	0.301698905018905	-2.01249948985655	0.0441673104025319	0.0832039616159174	-0.884373526984142	-0.932075314287574
ENSG00000260971	0.978231207188984	0.136458679680922	7.5713790216821e-13	482.385689285017	1.24876938550188	0.217979825106823	5.72883011026321	1.01125607124366e-08	1.05310847587287e-07	2.39161179606969	2.15722569608548
PLPP3	-0.25500523390127	0.0496660593043241	2.83051023479753e-07	735.427611259808	-0.366899564402507	0.081218886387477	-4.51741683150039	6.25986023803387e-06	3.56668128734872e-05	-0.512037180808095	-0.532135140256989
PRKAA2	-1.43316642459247	0.152244124316498	4.79394627048454e-21	77.5157412318334	-2.06985784629968	0.256165078809898	-8.08017180138647	6.46755923748072e-16	2.48524737520868e-14	-3.28601175856489	-3.36679338477568
DAB1	-0.0879706133511436	0.325823659795178	0.78716444419778	305.806765034252	-0.193380633976818	0.527209237286584	-0.366800541986139	0.713767803329856	0.784279666271486	-0.118755009682203	-0.243304302802015
OMA1	-0.122207559285884	0.069605042926014	0.0791347739109828	234.811836268619	-0.212951139108727	0.112660971204151	-1.89019441988337	0.0587319627184018	0.105815727839272	-0.199365726104873	-0.275880376045429
MYSM1	-0.142199781613892	0.0403698326139065	0.000427615060534744	789.010478139481	-0.215230766385491	0.0671815493684055	-3.20371840794	0.00135665095813589	0.00415631569807146	-0.246437312683124	-0.279674928339047
JUN	-0.673182460628905	0.219020587279651	0.00211490257221373	164.821917141789	-0.859854068148772	0.349667986802694	-2.45905859444307	0.0139301880172097	0.0310811441866356	-1.49663335075895	-1.35268228053118
LINC01135	-0.255822929059127	0.0522649735849453	9.84408353085959e-07	884.971894117671	-0.434117680085949	0.0904739428605871	-4.79826197864382	1.60048353851592e-06	1.05080753647992e-05	-0.513962439930675	-0.644023016682717
ENSG00000231740	0.216507481591144	0.12693493451278	0.0880719277806809	19.5070251602072	0.256299918386227	0.217345125168392	1.17923012162179	0.238306554839005	0.334452319461196	0.598137128275766	0.505211206183654
LINC02777	-0.0198660401367842	0.0896103416377602	0.824552404778419	25.0307131605813	-0.0726597898303944	0.180602954705269	-0.402317835546876	0.687450130210418	0.76155176447848	0.0415968642534625	-0.0423584899875716
LINC01358	-0.651247155133654	0.148902137883105	1.2218125740806e-05	121.36362728918	-0.989608108399784	0.238267179542746	-4.15335469324361	3.27636291609725e-05	0.000155678910001551	-1.44498678466942	-1.56866429481011
FGGY	-0.5342301771789	0.055062848734846	2.95097729740365e-22	385.340633824774	-0.835193051520244	0.0893212330622963	-9.35044247472207	8.72818147147259e-21	6.48983933311344e-19	-1.16947090061456	-1.31163279925652
CYP2J2	-0.204875546806747	0.0627727167211433	0.00109941381357424	597.817258094734	-0.351659999346234	0.103288046067874	-3.40465342054343	0.00066248074946381	0.0022108956968753	-0.394007085529258	-0.506768130865827
LINC01748	-1.33112796231201	0.371092535359016	0.000334438542933423	12.9642532254489	-2.20456910507299	0.561112040244218	-3.92892853290668	8.53251906183497e-05	0.000365879731743217	-3.04576271407433	-3.59102693434088
NFIA	0.137799739327148	0.0277857152612777	7.0720889548806e-07	5761.98149697208	0.142017673944188	0.0611439198872573	2.32267859512529	0.0201964249981529	0.0428752371374065	0.412820146322842	0.314982760863885
PATJ-DT	-0.776492175825716	0.0973842186863483	1.54254048673522e-15	17.7072274122418	-0.989209003802542	0.192212800136725	-5.14642626869229	2.65495746985638e-07	2.06327971739237e-06	-1.73987555382551	-1.5679999654786
PATJ	-0.311302806030377	0.0872112077656618	0.000357625651388885	164.800101129811	-0.492540593292311	0.1405595955216	-3.50414065624302	0.000458083335949372	0.00160172990569083	-0.644589530273918	-0.741270843801956
KANK4	-0.735712003035068	0.136538550865204	7.11234023853616e-08	265.218742297515	-0.975247812115452	0.207670568402864	-4.69612916079447	2.6513792293729e-06	1.66155332996226e-05	-1.64385884279175	-1.54476087175575
USP1	0.0327797930514233	0.0539160399058272	0.543201733779859	142.841614731266	0.0835098623292497	0.0904764593231296	0.92300099886757	0.356006684689967	0.459803318397125	0.165551212811859	0.217593616146689
DOCK7	0.13779045182159	0.0855870202400111	0.10740971966878	265.34191460965	0.174677941310409	0.138024515060501	1.26555736300789	0.205671599092128	0.297987368481979	0.412798278937876	0.369347390427626
ATG4C	0.190543257440026	0.0372915880183587	3.22925930528109e-07	3625.79600724763	0.219154888080769	0.0719659636631648	3.04525746513336	0.00232481199670317	0.00667160926340658	0.537004493543397	0.443381467007096
ALG6	-0.27119845634214	0.0470120649640835	7.98857993340337e-09	133.667293239739	-0.396504203467031	0.0824941771044289	-4.80645079912851	1.53633269284811e-06	1.01316201664498e-05	-0.550164041324168	-0.581413525460157
ITGB3BP	0.405382588744965	0.120162651557797	0.000741879044670791	567.018305521994	0.511851195850009	0.185886069104037	2.75357480158201	0.00589482977309761	0.0148127768766027	1.04284261488954	0.930588940483158
EFCAB7	0.302279957937437	0.092284209703882	0.00105462858462827	181.383474770644	0.388255089593243	0.151746741672782	2.5585728254413	0.0105102803357925	0.0244254381737099	0.80008799097247	0.724857111749901
DLEU2L	0.156429866687149	0.103801182798424	0.131806992182174	30.708886915759	0.175364449277143	0.185686366531365	0.94441208879771	0.344959106314878	0.449162671395547	0.456684687172888	0.370490116875194
PGM1	-0.166640544202854	0.188635663643731	0.377020766465275	43.0223200126003	-0.189439429396463	0.308132827320354	-0.614797946210095	0.538688165801145	0.635780294732446	-0.30398296485572	-0.236743972947903
ROR1	-0.147838722339275	0.26263414196875	0.573497888238257	678.276039163968	-0.304138596666452	0.41326412091996	-0.735942418590356	0.461765740989535	0.564713678803895	-0.259714170163476	-0.427666406925024
ROR1-AS1	0.209250779746417	0.242973478250939	0.389123321401588	17.9224216349641	0.178707221451854	0.381958404011787	0.467870897916778	0.639876916122011	0.723070639791065	0.581051260404135	0.376054326407113
JAK1	-0.123293702012925	0.0529144655811436	0.0198031575902206	1600.69030624888	-0.225751400408942	0.0854909796600546	-2.64064584715976	0.00827481679168116	0.0198569605263894	-0.201923043674347	-0.297187043749718
LINC01359	-1.26441386165637	0.151740268626389	7.89852284950345e-17	20.8681832738053	-1.844562927005	0.285785627237987	-6.45435862129255	1.08678179420331e-10	1.69585855840477e-09	-2.888684700761	-2.9917788543461
AK4	-0.110276845210212	0.17082911504637	0.518577994512368	32.2444166379864	-0.0315832328424464	0.309240407366263	-0.102131649325631	0.918652179826696	0.940470643412005	-0.171274920023419	0.0260154697036848
DNAJC6	-0.0399538434545312	0.0355768937766441	0.261425655482925	8477.27917988036	-0.0866915280142166	0.067255384573642	-1.2889901464959	0.197401512195949	0.288308572762322	-0.00569976728276805	-0.0657150118416407
ENSG00000229294	0.39566230480828	0.0767234670563906	2.50948538050908e-07	733.653475357766	0.507926812814298	0.126547389891829	4.01372808438378	5.97671943342094e-05	0.000264996406363753	1.01995625541514	0.924056610921664
ENSG00000290094	-0.111433761736291	0.0570234923058285	0.0506807763712919	143.468731893452	-0.205805099214004	0.101936998957504	-2.01894406661708	0.0434930333737998	0.0822462995042952	-0.173998874145562	-0.263985439382232
LEPROT	-0.0161938915382493	0.0438844921503601	0.712118995681514	179.340827959914	0.0147184788532446	0.079352154260497	0.185483040635883	0.852850181079479	0.891643352280156	0.0502429195967937	0.103086957707079
LEPR	0.180164049144416	0.0873089659676292	0.0390629760103102	207.33393633267	0.162529621846998	0.140023889819023	1.16072780192768	0.245752611879818	0.342542608610438	0.512566699991247	0.349125912138891
PDE4B	0.0033773519965383	0.0428182759120168	0.937130924815372	30271.034014079	-0.0677960880498651	0.0824164780643389	-0.8226035574699	0.41073347497842	0.515051524138834	0.0963233137309247	-0.0342626179409009
PDE4B-AS1	0.538606052870998	0.0954375936038021	1.66587016383837e-08	41.9669625423942	0.681487985712056	0.179684482467868	3.79269248157766	0.000149022658010207	0.000593337603017346	1.35651658884678	1.21295776305962
SGIP1	0.0268658842356473	0.0484720858782381	0.579404507943135	3400.61631757615	-0.026710790637998	0.0803277554119361	-0.332522557128852	0.739494709677854	0.804581930613065	0.151626944350334	0.0341258906180444
ENSG00000248458	0.59307873508811	0.158853929057305	0.000188848569580976	59.3759577032874	0.818558682934484	0.248784901517935	3.29022652878102	0.00100106756189913	0.00318163618572385	1.48477224422433	1.44111871456021
DNAI4	-0.395683711140871	0.0404781737789396	1.4382141240693e-22	145.514714596022	-0.579010932367762	0.0730498675276855	-7.92624205852694	2.25877104363032e-15	7.95822040416322e-14	-0.843263945518655	-0.885204997781047
MIER1	0.00771726720072382	0.0220689290421351	0.726571923710873	743.105041621802	-0.00751536724576612	0.0424430769160043	-0.177069331251341	0.859453931359803	0.896782164836628	0.106541622177299	0.0660776217639178
SLC35D1	-0.190922089905207	0.0359662291026275	1.10609286302342e-07	469.241502882879	-0.348107782323909	0.0620047361227293	-5.61421278585689	1.97459108000495e-08	1.94593399276035e-07	-0.361153741672305	-0.500855290031327
IL12RB2	1.08241415729319	0.297994566817153	0.000280875245992002	12.6604914704571	1.5540113867625	0.487501940914587	3.18770297375035	0.00143407767223618	0.00436296421109333	2.63691002631883	2.66531609656368
SERBP1	0.381587789789176	0.0327308950270338	2.08067568834002e-31	414.273754116844	0.605113680181936	0.0587353099717682	10.3023833614361	6.87368182207425e-25	8.73662584410823e-23	0.986817880831315	1.0858289560056
LRRC7	0.227684121125776	0.125501276642808	0.0696473018833096	3833.0547033636	0.213671717720122	0.195049160464268	1.09547622359167	0.273308056439634	0.373311613794231	0.624452469655863	0.434254458885915
LRRC40	-0.110919559789723	0.0389543691837515	0.00440747798659983	231.695026159163	-0.185682183996475	0.0664006942246584	-2.7963891968997	0.00516771274862739	0.0132338653839914	-0.172788188257347	-0.230489852243378
SRSF11	-0.202681957791163	0.0459179664721131	1.01477408968801e-05	2028.02971216898	-0.305136367711113	0.0785035910901757	-3.88690967475116	0.000101528511146396	0.000425597265393884	-0.388842291262264	-0.429327246152827
ANKRD13C	-0.213038096890047	0.0304367539858647	2.57116378162001e-12	892.853813300297	-0.343965371414658	0.056014587753653	-6.14063916577207	8.2190092292291e-10	1.08141042412684e-08	-0.413225768507143	-0.493960042296302
HHLA3	-0.219818033912952	0.0783533298405006	0.00502430241163233	82.102654197521	-0.306570823016093	0.134364676516248	-2.28163257609614	0.0225110417716764	0.0471428956747782	-0.429189096011842	-0.431714967919051
CTH	0.12894463274696	0.117513801599811	0.272522400556752	44.6202564339475	0.178774006198604	0.197168308668462	0.906707611410371	0.364561437323169	0.468492320638856	0.391970842568101	0.376165492919525
ZRANB2	-0.20081129482723	0.0348420393111833	8.23984498828084e-09	1324.13926937308	-0.302842540648164	0.0591492239953646	-5.11997487358241	3.05576367792266e-07	2.3435926588132e-06	-0.3844378247542	-0.425509057613151
ZRANB2-DT	-0.214607002807833	0.0675813946977425	0.00149561099289724	431.522982084547	-0.353492757142195	0.119535219581631	-2.95722681883554	0.00310419678576175	0.00854228541840543	-0.416919749572907	-0.509818846818034
NEGR1	-0.37326833805347	0.0867785038313791	1.69728706977016e-05	2175.88897648868	-0.537694625607471	0.136661181812805	-3.93450882302474	8.33670065030793e-05	0.000358620408940495	-0.790487062706122	-0.816431962741898
ENSG00000286863	-0.484334124497421	0.225263677337447	0.0315491691964228	147.145281028981	-0.727437335497319	0.361219563939377	-2.01383703463914	0.0440266460450279	0.0830079587869414	-1.05199089638217	-1.13226808312377
LRRIQ3	0.0265936222544165	0.104576956058464	0.799265998666851	51.591604577308	0.0103397436105059	0.158565531281286	0.0652080154303129	0.948008379323281	0.962350692392336	0.150985904889527	0.0957983364364706
FPGT	-0.298373575645154	0.0491557710453083	1.27941924352727e-09	513.900726125349	-0.4669063053264	0.0812535829518957	-5.74628574352002	9.12250954441283e-09	9.59411877192102e-08	-0.614147722580755	-0.698601304273375
TNNI3K	-0.671908620059788	0.0679495461726558	4.67691218771293e-23	600.951490932271	-1.03056818453523	0.111097541499269	-9.2762465364007	1.75554091929816e-20	1.26731305878073e-18	-1.49363409956754	-1.63684436636424
CRYZ	0.281905563565171	0.14997912992161	0.0601582565480769	78.4278825271929	0.38685413966146	0.239771791920628	1.61342640250827	0.106651900856873	0.174402948938042	0.752116582244687	0.722525161333675
TYW3	0.0555523425773573	0.0761782304880921	0.465853825208795	169.266132057454	0.111412164499448	0.126643015278271	0.879733984970617	0.379003434195201	0.483583017581882	0.219169065746386	0.264038377435667
ACADM	0.0853534350854683	0.0438660048423099	0.0516816098845816	269.260232731447	0.123513581781435	0.0784370976918247	1.57468322281267	0.115329582273151	0.185794195426718	0.2893355876621	0.284181784724853
RABGGTB	-0.00976449513379724	0.0534307823073063	0.854993893179706	113.40582533727	0.000960993223991092	0.0889535159329738	0.0108033191708262	0.991380366097193	0.99440488068494	0.0653809009843893	0.0801869427875319
MSH4	0.451052300045114	0.100485207192037	7.16445682227199e-06	125.977873999933	0.593776237391199	0.161340819773956	3.68026044632163	0.000232995855830878	0.000878965340451797	1.1503717196683	1.06695722202353
ST6GALNAC3	0.155270747986484	0.061425441723881	0.0114782289721932	4740.31305966855	0.153164249310854	0.108000066181972	1.41818662455987	0.156136285885146	0.237656367185057	0.453955548041798	0.333536786583216
ENSG00000272855	0.845044423270003	0.120000164410361	1.8946281246814e-12	10.9029334859702	1.18963056315329	0.219743065140386	5.41373427367677	6.17237453596162e-08	5.48323666214368e-07	2.07802418547484	2.05878620280865
PIGK	0.105713227828333	0.0378910842848331	0.0052720491030083	655.669589965313	0.115250907805118	0.0715851530632733	1.60998339562464	0.107401481238103	0.175493619106893	0.337272616927144	0.270428155432981
ENSG00000289212	0.367357412237446	0.0900675022651826	4.52901986626177e-05	47.9572317792643	0.492198403701533	0.157617415458044	3.12274124195717	0.00179175198542276	0.00531308948658463	0.953312528700998	0.897875896432879
ENSG00000287870	-0.164166537817733	0.0682574507008967	0.0161676888401547	42.256862658516	-0.292926011087948	0.128624868220964	-2.27736685090111	0.0227643279113097	0.0476129845807435	-0.29815792930731	-0.409002503944927
AK5	-0.196565874784769	0.0670986651373534	0.0033950235473222	4958.56466579007	-0.349023000658948	0.120112149424625	-2.90580929848378	0.00366304622069491	0.00984618729614421	-0.374442004689224	-0.502378716193043
ENSG00000233099	0.269591725862579	0.10304294079671	0.00888872087857801	13.0311757029203	0.299214297276462	0.205630870114177	1.45510397884483	0.145640477835488	0.224670077374641	0.723123713517131	0.576644311282439
ENSG00000287647	-0.0135135581828356	0.113723106622448	0.905411145263443	11.0664699740095	-0.103074856557345	0.247384172578391	-0.416659058997327	0.676927804380635	0.75320564002577	0.0565537509555053	-0.0929858720976532
ZZZ3	0.0319702096645478	0.0333584914622378	0.337869686396557	2202.81195361931	-0.0257398633375962	0.0655413410946418	-0.392727138439657	0.694521024296745	0.767954654793434	0.163645052813116	0.0357420471065323
USP33	0.0723481347095886	0.01740171399978	3.21708114940745e-05	1314.52101589145	0.0541470624304683	0.0312077188378131	1.73505352031244	0.0827313259055709	0.141008314904498	0.258714673559832	0.168717784190014
MIGA1	0.0633296189758449	0.0210764814263802	0.00265796676079272	1309.82998806744	0.0831234176830885	0.0406921010181154	2.04274086624535	0.0410780970888623	0.0784494262208095	0.237480623777707	0.21695035992959
NEXN-AS1	0.475870983255363	0.172289912471995	0.00574421009083612	10.8374340650799	0.462904671403429	0.293329785447727	1.57810319431717	0.114541904495149	0.184885776809656	1.2088071840365	0.84911503091183
NEXN	-0.0193207366042491	0.141609929379981	0.891476368692472	64.7652689218941	-0.065582331408226	0.225891888584643	-0.290326190192756	0.771566704406099	0.829403531966394	0.0428807786688796	-0.0305777105757074
FUBP1	0.0173615055052454	0.0233467452013689	0.45709606222699	926.99966858643	-0.0310383412102131	0.0400208091957896	-0.775555063326367	0.438011741702066	0.542128390416265	0.12924893259454	0.0269224687617937
DNAJB4	0.509995784578516	0.0797633157448553	1.61745415840569e-10	327.291845684035	0.790094562760402	0.129398988393947	6.10587897607832	1.02236457053684e-09	1.31065375245287e-08	1.28915385653713	1.39373877943077
GIPC2	0.287896328860095	0.0805796391339719	0.000353161162534764	353.830506948884	0.444305206942722	0.127002783788238	3.49838951312712	0.000468076981877758	0.00163017027596552	0.766221808898503	0.818155302868205
LINC01725	-0.254071426747723	0.0860054263132173	0.00313549331702974	283.830846961343	-0.420144787284906	0.129088143229038	-3.25471245286604	0.00113507226670117	0.00356110963673272	-0.509838536577632	-0.620764445877256
TTLL7	0.0683202123927843	0.0539232734167197	0.205159102921978	13775.9784433756	0.0216277345298681	0.101857522517839	0.212333208144547	0.831847089688384	0.876028473249483	0.249230950792288	0.114587755334023
TTLL7-IT1	-0.276661934069642	0.0766982059120401	0.000309578701288292	200.948924772019	-0.482783466187925	0.12971187622549	-3.72196810528481	0.000197675996738583	0.000759989593459016	-0.563027772061504	-0.725029623401388
PRKACB-DT	-0.34290973641009	0.0744287515724182	4.0808544198993e-06	129.693179732205	-0.51474344797251	0.117699802489135	-4.37335863855868	1.22349480562745e-05	6.50271310024513e-05	-0.719007888344952	-0.778228592996472
PRKACB	-0.0938874919936519	0.0367740119915014	0.0106770821262571	3940.38513793521	-0.149954926122383	0.0687748918643247	-2.18037312829522	0.0292298143574971	0.0587321401581326	-0.132686270585781	-0.171020065365207
SAMD13	-0.0669218342342125	0.0769183974986744	0.384280309274487	149.668806099186	-0.172187357434722	0.131312954254023	-1.31127472085982	0.189764965749751	0.279433092946287	-0.0691957654764677	-0.208027046326014
RPF1	0.251465933075399	0.05689419357902	9.87523124023766e-06	91.5234232218554	0.415055363031754	0.112462993109407	3.6905950264722	0.00022373008840443	0.000847666278894849	0.680446625873608	0.76946749173713
GNG5	0.592820357362836	0.117103095198474	4.14054865031024e-07	101.405055362632	0.929461109134148	0.194460394400563	4.7796936337565	1.75562514911748e-06	1.1428718493903e-05	1.4841638951741	1.6257212853371
SPATA1	0.542910859860091	0.107655079775003	4.58149224112667e-07	110.588437070896	0.763521643200172	0.177078075273902	4.3117796600125	1.6194577559252e-05	8.3233337489419e-05	1.3666522351779	1.34950684121299
CTBS	0.290337777578402	0.134592395488222	0.0309929419889126	206.918590645787	0.446320629488143	0.213081272664087	2.0946027959564	0.0362063164702307	0.0704928164740509	0.771970187584705	0.821510073325766
ENSG00000289881	0.17915998601674	0.160487661260608	0.264273452440141	14.0990048614917	0.29156306097668	0.276082811374818	1.05607103725427	0.290935761385585	0.392232464128411	0.510202638424256	0.563908450229062
SSX2IP	0.219819546011386	0.184074266785605	0.23240387198108	140.238224427748	0.339864400121872	0.284183910945793	1.19593118058925	0.231723416101266	0.327469250293826	0.605935367238514	0.644308416972041
C1orf52	-0.0267832421278907	0.0435148306841478	0.53822663509026	439.258966285049	-0.0432637138841055	0.0686368025885021	-0.630328224108635	0.528479860576809	0.626129863244944	0.0253103470738558	0.00657273159515239
BCL10	0.154446825775432	0.0840646231113149	0.066174582563326	50.7152433868335	0.323333751080957	0.146510872964041	2.20689252981459	0.0273215684466577	0.0554608860173246	0.452015627353894	0.616792334464798
BCL10-AS1	-1.01651798123359	0.10940568772607	1.52455595042953e-20	30.3653095983262	-1.50738481407628	0.205311516159849	-7.34193990805018	2.10519918907139e-13	5.47314984976935e-12	-2.30501510134058	-2.43052921726171
ZNHIT6	0.0584876135242621	0.0441964533056129	0.185717228430934	458.738491312331	0.0228942048907652	0.0762006296802019	0.300446400336157	0.763836675134447	0.823415382089479	0.226080146377691	0.116695857856626
ODF2L	-0.278563398744375	0.0761243759212767	0.000252886079291063	395.390073339412	-0.422768724403972	0.1256526607673	-3.36458234805637	0.000766596042262652	0.00251490177464988	-0.567504761042203	-0.625132118924051
CLCA4	0.230915673218488	0.0850303625025853	0.0066138828929152	264.000558590122	0.285352630300459	0.147196506934272	1.93858289332829	0.052552148227386	0.0960966810667383	0.632061142749755	0.55357088136111
CLCA4-AS1	-0.481829563505551	0.12401632840564	0.000102241186740331	59.0565505287381	-0.712359600784127	0.201833939401419	-3.52943416204816	0.00041644931015478	0.00147487918345123	-1.04609392016637	-1.10717044833861
SH3GLB1	0.00801322527218958	0.023951840086063	0.737960246825566	641.500280027989	0.00576592697097251	0.0507903673364697	0.113524025781801	0.909615116386093	0.933455841197148	0.107238453962979	0.0881849925372142
SELENOF	-0.110416197065722	0.0276463807307072	6.50020598060411e-05	482.429072011534	-0.141046631332142	0.0502558673555721	-2.80657043155188	0.00500719649352347	0.012882702258683	-0.171603023263964	-0.15619176831284
HS2ST1	0.0441871526841497	0.04321598590425	0.306557370692653	357.707479694851	0.0532369267650311	0.0706002142351016	0.754061830290627	0.450812095626199	0.554326663970332	0.192409783498563	0.167202818383108
LMO4	0.287400680772967	0.176657066965084	0.103761586387482	101.643569940084	0.543869581731138	0.291351011481078	1.86671595532271	0.0619412644217472	0.110646071257153	0.765054807978705	0.983885126584095
PKN2-AS1	-1.04596197344742	0.139592044108292	6.73213598136692e-14	113.914044600643	-1.56643118810196	0.227935139080569	-6.87226723540975	6.31894350575716e-12	1.25125178261138e-10	-2.37434083241554	-2.52881482573496
ENSG00000286758	-0.254642083136803	0.099713447934577	0.0106573225345069	39.0233456662685	-0.354014627526187	0.173567241007283	-2.03963965476257	0.0413862293750851	0.0789145553323363	-0.511182144165839	-0.51068752587041
PKN2	0.0287371655619017	0.0195489229659292	0.141558307044887	1376.24082446924	0.00368785677254897	0.0352437308093621	0.104638660205898	0.916662536674238	0.939403802831135	0.156032866789363	0.0847259419642973
GTF2B	0.0317297779808843	0.0331111511170952	0.337921219371853	220.966434973331	0.0591222847185488	0.071627087609747	0.825417962554483	0.40913434042829	0.513394378238891	0.163078957627296	0.176999287634426
KYAT3	-0.218297523282284	0.0520460875798253	2.73701191376817e-05	302.32256397656	-0.344965842471113	0.0901505995621553	-3.82655072896407	0.000129951378699331	0.000526425211832675	-0.425609061405366	-0.495625375827211
RBMXL1	0.254592037319037	0.0454432912524763	2.11389442309761e-08	94.7028512512431	0.348976611165244	0.0823603337597385	4.23719277514438	2.26331801678935e-05	0.000112080593498749	0.687807022539009	0.659476142708171
LRRC8B	-0.359762394997299	0.0514163461585056	2.61420709432154e-12	1362.19214838051	-0.563271889590336	0.0815075688772456	-6.91066973717067	4.82370884033498e-12	9.81304708134357e-11	-0.75868738793966	-0.859006583031766
LRRC8C-DT	-0.193874828531364	0.0645974029021412	0.00268848115434465	552.302812473869	-0.361019241268485	0.109948055112385	-3.28354367796195	0.00102510758315296	0.00324555564595861	-0.368105949866256	-0.522347051711614
LRRC8D	-0.0490619707294788	0.030247959457445	0.104804901996721	2562.58074787755	-0.124355029415903	0.0614854960592879	-2.02250998017472	0.0431236936109761	0.0816620969933561	-0.0271448069864227	-0.128407771788052
ZNF326	-0.19911413160885	0.0318899344088166	4.27086639168383e-10	602.418082167706	-0.346610164410324	0.054293370163731	-6.38402374663907	1.72494324286858e-10	2.58584989563494e-09	-0.380441862521453	-0.49836243098069
LINC02609	-0.326215436257876	0.0933422587904996	0.000474361697746499	133.738506211444	-0.492437688802115	0.158127796206858	-3.11417537342975	0.00184459814390274	0.00544806732829743	-0.679701242886265	-0.74109955419103
LINC01763	-0.40681847939781	0.10847107020853	0.000176497031956885	18.0141134621544	-0.586882069725235	0.211840950867955	-2.77039008426209	0.00559891938479655	0.0141504979896855	-0.869480701186733	-0.898306895015572
ZNF644	-0.060806528421637	0.0229800272443357	0.00814353965679821	2510.43239954138	-0.143808072756479	0.0435982895112425	-3.29847969653479	0.000972099098457784	0.00310216431183814	-0.054797308802351	-0.160788324073168
HFM1	-1.34872374182226	0.607751926520912	0.0264730465073714	39.8769115541205	-2.06186279673561	0.836767566149992	-2.46408068398533	0.013736518576991	0.0307227805321751	-3.08719188813211	-3.35348522954778
CDC7	-0.118659662101572	0.226899362643113	0.601000950215068	17.80597766059	-0.202407952192696	0.359365667395163	-0.563236754528712	0.573273678214044	0.665975538529884	-0.191012220089279	-0.258330720230178
BTBD8	-0.324938009434746	0.0372410237098084	2.65544874204297e-18	896.207556374942	-0.47154801784938	0.0693498007703944	-6.79955836370167	1.04940345805007e-11	1.98293250631036e-10	-0.676693547877886	-0.706327664227005
ENSG00000273487	0.756450724259547	0.18812958914141	5.79756131695689e-05	21.853394292354	1.17341841275269	0.305489638058477	3.84110708373051	0.00012248066550238	0.000500709955861512	1.86943076825299	2.03180027703291
GLMN	-0.249808573007723	0.0582041464258474	1.7712061263918e-05	211.43499697116	-0.400086723273943	0.0930953218283722	-4.29760288074981	1.72655131173073e-05	8.79297163771424e-05	-0.499801668959783	-0.587376806777596
RPAP2	0.0182411267647215	0.0266890808163937	0.494311304256337	857.856660751303	-0.0354369226916196	0.0463193624548226	-0.765056356856874	0.444237986516521	0.547737592031107	0.131319996410867	0.0196008124458411
EVI5	-0.133879263543774	0.0284555232860631	2.5403977330745e-06	1661.98600039893	-0.243106934416496	0.0491414672422657	-4.94708335056394	7.53337245475028e-07	5.32709376008518e-06	-0.22684669487748	-0.32607618806142
RPL5	-0.0225051277182506	0.0346506472638323	0.516023967630246	352.642924635173	0.065321752966234	0.0672643573217832	0.971119855553573	0.331488597366432	0.434826644755359	0.0353831458613583	0.187318608998162
DIPK1A	0.126315363232214	0.0282214378908085	7.61023467611585e-06	1658.45358319688	0.13611722115992	0.0561264009739789	2.42519061970544	0.0153003506426511	0.0338161046469791	0.385780240764542	0.305161165520583
MTF2	-0.336069735347051	0.0469942086910867	8.59592180868882e-13	519.174072961667	-0.448489479173297	0.0757287067509162	-5.92231794804644	3.17435133328144e-09	3.65369804003315e-08	-0.702903140360878	-0.667945586721328
TMED5	0.258931202025638	0.0348797733040098	1.14035408278155e-13	344.916671389188	0.418872827627155	0.059352611558305	7.05736136337785	1.69693924508719e-12	3.7110563990723e-11	0.69802356394261	0.775821850269305
CCDC18	0.202004865130233	0.0934915969936553	0.0307205288004403	171.499909918	0.215488301675588	0.154098871892757	1.39837689289221	0.161999918334626	0.245026524161332	0.563990791007671	0.437278252681078
CCDC18-AS1	-0.272185617520785	0.0463402655820424	4.26351986552931e-09	1512.7151282313	-0.41863010916527	0.0785499994140488	-5.32947310360383	9.84981055646825e-08	8.34624118434412e-07	-0.552488307337466	-0.618243189270291
DR1	0.082657792906388	0.0529927649269452	0.118808587081323	134.781963457235	0.169205004828629	0.0926120746843333	1.82702963307281	0.0676953140336545	0.119375905964008	0.282988711755323	0.360237417103721
BCAR3	-0.797603500972583	0.216827373159931	0.000234592688003938	40.5864594556552	-1.15591787037261	0.343309786328707	-3.36698199819407	0.00075995648996108	0.00249559282713329	-1.78958206234308	-1.84549511499615
DNTTIP2	-0.0548756502356187	0.0917587519735625	0.549811453173751	84.7282600804969	-0.0377346213682442	0.150425190805334	-0.250853072987468	0.801927706805873	0.853563763316561	-0.0408330860442284	0.0157761794138107
GCLM	-0.343315826707923	0.13162223330368	0.0090981947439316	86.0716737531652	-0.427938236146487	0.212582528542948	-2.01304518804814	0.0441098757110917	0.083127355430192	-0.719964025901819	-0.633737026769904
ARHGAP29	-0.926232772033478	0.294049243563837	0.00163312935530626	15.541314073561	-1.25199865876806	0.440992465649805	-2.83904773049408	0.00452483880323202	0.0118175057679774	-2.09243903191358	-2.00542633695282
SLC44A3	-1.56895251854403	0.230725301532208	1.04554748269299e-11	15.1441987943416	-2.36167867234394	0.38973236281686	-6.05974483431265	1.36337656036381e-09	1.69663370955399e-08	-3.60571943151373	-3.85254357564181
CNN3	-0.13046889843651	0.0626495689354225	0.0372951172280215	247.84115291096	-0.15099024705417	0.108390819323795	-1.39301693626947	0.163614669270826	0.247116976104657	-0.218817007443224	-0.172743408236381
CNN3-DT	-0.421612037042395	0.0756346552711702	2.48493580986588e-08	83.400740321642	-0.595049040370665	0.140138463145024	-4.24615074988278	2.17474339137574e-05	0.000108068229447774	-0.904312058003522	-0.911901221382169
ALG14	0.00332472497309617	0.046118499366305	0.942529553513427	389.02380766816	-0.0189170994967698	0.0823603281930502	-0.229687033937367	0.818334970988127	0.866462040125628	0.0961994036698185	0.0470988747971416
TLCD4	-0.153171078813599	0.107318410497664	0.153505491254267	180.60213227426	-0.135051757713035	0.169409957028504	-0.797189020538573	0.425341261624442	0.52979729471623	-0.272269176571924	-0.146213004822335
RWDD3-DT	0.158988247224082	0.0752029749373746	0.0345048674132853	95.0604875750561	0.208124647897436	0.132503262802539	1.57071338090437	0.116249239656998	0.186951707898694	0.462708381235935	0.425021086951354
RWDD3	-0.242623315340101	0.0715900198264793	0.000701310811030021	190.700193081195	-0.364266683998086	0.118192598484507	-3.08197542543947	0.00205631812870966	0.00598073672834762	-0.482884016042594	-0.527752580669617
ENSG00000228852	0.575780875066401	0.172145637248996	0.000823623663950159	16.9264570883383	0.784183122927224	0.305604094569427	2.56600986983528	0.0102875900867989	0.0239825275764402	1.44404452009885	1.38389889560143
PTBP2	-0.10176635194004	0.0234210192887852	1.39220867208762e-05	5099.28400233157	-0.217772008681662	0.0499655013826236	-4.35844738180483	1.3098840600124e-05	6.91981735575288e-05	-0.151237006567982	-0.283904951765185
DPYD	-0.240969892170588	0.0344410412718111	2.62264759348296e-12	14185.0285467726	-0.431418072001867	0.0558291141109407	-7.72747479289347	1.09700876870451e-14	3.42004557639512e-13	-0.478991039534167	-0.639529385573923
DPYD-AS1	0.157337372342425	0.0815087788170218	0.0535681933779017	516.267807229439	0.152432757110772	0.128469720821225	1.18652672502413	0.235414353841017	0.331488197705687	0.458821404658405	0.332319181655481
DPYD-IT1	-0.554254932727228	0.121114359983229	4.73285041027638e-06	11.4019667521134	-0.852992127611943	0.214552572509468	-3.97567886339046	7.01787745609904e-05	0.000306443831073959	-1.21661908649587	-1.3412602412934
SNX7	-0.222068462022504	0.146674364039972	0.130019830907021	41.4609680601293	-0.382392418585175	0.250705586909251	-1.52526484670479	0.127193052060018	0.20085885921042	-0.434487717638738	-0.55792376192017
AGL	-0.297519013802668	0.0582461672184189	3.25657888290014e-07	246.578612691851	-0.406230983882614	0.101844768897435	-3.98872704293453	6.6428804822544e-05	0.000291404942925089	-0.612135661035267	-0.59760423229705
SLC35A3	-0.0927483977836792	0.0436158514203405	0.0334630037617657	385.092259799745	-0.152017191918293	0.0746791185310867	-2.03560506482161	0.041790028805196	0.0795620942724453	-0.13000427901697	-0.174452808728863
ENSG00000288826	0.138219901591276	0.0834644442284109	0.0977150691122886	112.998993657864	0.210665090194594	0.14205422262847	1.48299069395191	0.138076883284859	0.214829601520102	0.413809416253334	0.429249778739587
MFSD14A	-0.0670641275144868	0.0336793237252441	0.0464528412218551	579.314050655319	-0.0489446200135147	0.0621975203254206	-0.786922368567654	0.431327312263711	0.535683018262372	-0.0695307942867741	-0.00288341748803409
ENSG00000241073	0.522391662200507	0.0830567387243404	3.18334436933283e-10	39.9709120215305	0.672860377371935	0.145784209066491	4.61545445614791	3.92236053746972e-06	2.35205165073427e-05	1.31833988784089	1.19859668247897
SASS6	0.207720399603839	0.0453519071747299	4.6455136631003e-06	148.527262879727	0.282409913807251	0.0916020882068746	3.08300737827564	0.00204920074182876	0.00596587005319803	0.577447988081676	0.548672584287467
LRRC39	0.0744026572060358	0.115166916596214	0.518252200257619	84.0454093918114	0.0963497351352741	0.18642583288659	0.516826094556795	0.605277562458566	0.693137427331075	0.263552036409333	0.238966219160558
DBT	-0.123473014157746	0.0477518088977821	0.00971746145937432	269.764656272924	-0.159754728704598	0.0828423195714197	-1.92841930949158	0.0538029919465231	0.0979679555818226	-0.202345233214407	-0.187332321208248
ENSG00000285530	-0.0475723043873119	0.0853144681793785	0.577109895551001	68.0843519738661	-0.0730480595028928	0.14732979031094	-0.495813231992829	0.620026188354331	0.705409643257383	-0.023637395101563	-0.0430047840512278
RTCA-AS1	-0.292581829019829	0.0565013353689867	2.23896476207758e-07	141.704993617396	-0.498652890324891	0.101256236382692	-4.92466348877775	8.45056515209948e-07	5.89162467777175e-06	-0.600511084380142	-0.751445064368916
RTCA	-0.585495824792887	0.0623201053824301	5.7231476245715e-21	229.311096543337	-0.84681680371492	0.0999638692454331	-8.47122875601983	2.42817847347675e-17	1.1499822318176e-15	-1.29017560920371	-1.3309811093949
CDC14A	0.272886106589665	0.164464738882849	0.0970678894628331	43.0022364029421	0.424447725135398	0.270413926723326	1.56962228343243	0.116503011227368	0.187218098115646	0.730880316313584	0.785101542762114
EXTL2	-0.22322589504345	0.0738593415382813	0.00250852737031726	139.719757482125	-0.263046698523936	0.121809216487492	-2.15949750034676	0.0308115910486497	0.061505810372567	-0.437212887845437	-0.359266911123611
ENSG00000273204	0.243125754839227	0.0893467037523605	0.00650552963905718	18.8314443900667	0.340434889747363	0.162896888720494	2.0898796313507	0.0366286137244368	0.0712031522478562	0.660809718306209	0.645258025155342
SLC30A7	-0.0106226787760903	0.0297512564807816	0.721054559725694	499.286159866097	-0.0710854156165042	0.0554180074014955	-1.28271330835663	0.199592535638925	0.290794611294842	0.0633603119295325	-0.0397378662806951
DPH5	-0.0523914237540904	0.0485235873537917	0.280271144333989	207.937573450572	-0.11671771757003	0.0851166843350552	-1.37126720198099	0.170291675919321	0.255437513878981	-0.0349839873304041	-0.115695088676551
DPH5-DT	0.0800320092003532	0.0558317215139637	0.151729134941765	69.4482630204838	0.136429839079918	0.11070481864851	1.23237489339182	0.217809075023904	0.311925920134869	0.276806317270783	0.305681533502422
OLFM3	0.102377512693904	0.82431575686632	0.901159327625526	40.580249726682	0.730416464694129	1.21298916889047	0.602162396356968	0.547066043769834	0.643116137304442	0.3294186924772	1.29440163506321
ENSG00000233359	0.375293057960077	0.516774061521806	0.467702253761216	230.747275305148	0.605834966350573	0.742243946955359	0.816220824481859	0.414373848506296	0.518830807538699	0.971996966506788	1.08702957248947
COL11A1	1.55300385240719	0.952392224098152	0.102967413018921	9.33849161705786	2.29349538170373	1.35972387093209	1.68673613130843	0.0916541012826719	0.153437818324284	3.74491108857985	3.89622376190856
RNPC3-DT	-0.278496719493567	0.136374714503779	0.0411373115898824	22.5380916045657	-0.50681776858951	0.245630043359937	-2.06333786232671	0.039080539151863	0.0752904129715448	-0.56734776508268	-0.765035907864217
RNPC3	-0.0175801366693623	0.031066415760402	0.571469377130169	862.347639621022	-0.0789053598659913	0.0542679528924333	-1.45399551043307	0.145947550913051	0.225053945743378	0.0469790124314332	-0.0527545500562896
AMY2B	-0.452094042799637	0.0607661299352855	1.00760132205212e-13	246.625228813044	-0.700590218725749	0.102399017048495	-6.84176702979442	7.82222283110054e-12	1.52456455729091e-10	-0.976081786728009	-1.087579730093
PRMT6	0.250241980126695	0.1033448472323	0.0154597153440931	37.648454093702	0.375024353554096	0.17879455750009	2.09751548815409	0.0359479675772571	0.0700815712954105	0.677564834832703	0.702833897562508
SLC25A24	-0.258290357840988	0.115278950595037	0.025054054551059	93.1896108206845	-0.406782204362761	0.190334243205337	-2.13719926331866	0.0325817879397754	0.0644399213262934	-0.519771988545406	-0.598521766035372
EEIG2	-0.710550626463417	0.145731843137207	1.08401123533388e-06	24.2920354533074	-0.989185097518744	0.256308147958895	-3.85935876559564	0.000113684936660392	0.000468832138956377	-1.58461650863357	-1.56796017228743
HENMT1	-0.541152764772461	0.114715927860786	2.38961184853773e-06	17.6370703174962	-0.739963113694519	0.23989027423774	-3.0845898861293	0.00203833006842191	0.00594120079331679	-1.18577009816796	-1.15311786013425
ENSG00000290126	0.145654100485835	0.107543876363787	0.175618658295998	13.0996840980986	0.230768797901171	0.204439587203337	1.12878724251994	0.258987595627899	0.357647946080548	0.431313200033035	0.462713394026954
PRPF38B	-0.159210158882746	0.0463511972393447	0.00059284655111842	495.796084183363	-0.223477209090623	0.0756554384046811	-2.9538816217711	0.00313804352833233	0.00861947641481899	-0.286488160117819	-0.293401539877653
STXBP3	-0.132872646187573	0.0124858364805735	1.9027216146488e-26	1666.74878803396	-0.214734325998134	0.0393465359427963	-5.45751540390556	4.82843275194867e-08	4.37826972281882e-07	-0.224476619392313	-0.278848578773182
AKNAD1	0.712129286078567	0.0815922603831213	2.59439365550029e-18	58.8756906521067	1.00084541439347	0.141809602494276	7.05767026202523	1.69317245510115e-12	3.70827210306469e-11	1.76507616572909	1.74454399026393
GPSM2	0.116030835439098	0.0322740795795768	0.000324178554942239	1344.31040116719	0.12060883439266	0.0643287824235399	1.87488134935577	0.0608090484181983	0.108937641130831	0.3615653719777	0.279346689102509
CLCC1	-0.03964619261175	0.0313534182967093	0.206052964019088	379.411684691951	-0.0539661459101222	0.0527431821400145	-1.02318714420494	0.306219370119695	0.408082108885203	-0.00497540492603515	-0.0112419955778185
WDR47	-0.209146582774101	0.0689354740174038	0.00241376736036894	238.585175765367	-0.254129423623099	0.112325944833587	-2.26242854221788	0.0236709391406838	0.0491918202669109	-0.404063218160121	-0.344423666233232
TAF13	0.347697112542106	0.0539284483944723	1.138014212474e-10	133.441598870907	0.654258172300524	0.0819351030463443	7.9850777990779	1.4043370809723e-15	5.13117855801942e-14	0.907022452286279	1.16763239255335
TMEM167B-DT	0.281918809471278	0.111621733633261	0.0115480412234584	17.860415231922	0.445248819695144	0.196143033282819	2.27002107718574	0.0232063042389507	0.0484012553067932	0.752147769663771	0.81972599294131
TMEM167B	0.0421896291130016	0.0500299098195556	0.399067319569533	120.827499855925	0.122410082412509	0.0856071887947844	1.42990424210691	0.152744504342042	0.23332958644792	0.187706624331027	0.282344955474719
ELAPOR1	0.435295677948553	0.0984277036632966	9.7569211322434e-06	103.458995878369	0.610282343161564	0.159308417029684	3.83082296930897	0.00012771537283028	0.000518355706702811	1.11327283245955	1.09443245104367
CELSR2	0.269630948330082	0.0908645239687246	0.00300334691539157	484.113805633869	0.536677513124136	0.13048886925387	4.11282216017992	3.9085147709486e-05	0.000181806453421259	0.723216062618924	0.971913572853917
PSRC1	-0.391017299763603	0.0937293652474574	3.02243406929991e-05	479.589793504095	-0.545632619273994	0.147894637298022	-3.68933336084723	0.000224842443705791	0.000851230137563345	-0.832276903480459	-0.829645145607822
MYBPHL	0.114670871565758	0.112528504942464	0.308184719973773	26.4569498890189	0.14345630142148	0.199687520145745	0.718403940901147	0.47250825760765	0.57431194011454	0.358363343901135	0.317377427417169
SORT1	0.256081260152488	0.0280996378611578	7.98916821165786e-20	6139.25792140749	0.323636102216889	0.0548096507715311	5.90472841299311	3.53228163405055e-09	4.03135534765662e-08	0.691313390184837	0.61729561287703
PSMA5	-0.119656714629517	0.0567916179176323	0.0351225011708787	157.296854274415	-0.13017935525166	0.0976676608464655	-1.3328808545574	0.18257090638325	0.270908852450661	-0.193359775234585	-0.138102650062285
ATXN7L2	-0.101347064291402	0.121034787492307	0.402402431528785	17.5710988839211	-0.186463483003604	0.221354112142409	-0.84237641306452	0.399577291384503	0.50403884130791	-0.150249795915247	-0.231790363063599
CYB561D1	0.439168982473359	0.0461050372127455	1.64405441090333e-21	85.9191304282258	0.643846422050191	0.0870160751461843	7.39916642951947	1.37042008550742e-13	3.66538077186706e-12	1.12239250841613	1.15030151956561
GNAI3	0.0794588268785871	0.0302627422128481	0.00864882458244448	282.739925871227	0.121028463089469	0.0535891516122946	2.25845081417005	0.0239175677700347	0.0496479830134263	0.275456762386815	0.280045181812338
AMPD2	-0.0513896345404452	0.145449705289825	0.723851930769114	65.7679103174814	0.0724421583820864	0.213196409328351	0.339790705717355	0.734014147685192	0.800682492852866	-0.0326252796825206	0.199170875804061
GSTM4	-0.220930899304016	0.196780477344287	0.261553145653983	22.2642356466983	-0.322373576579258	0.316905638153454	-1.01725415318473	0.309032540495581	0.411278227108447	-0.431809331958899	-0.458019432420681
CSF1	0.0977138361773019	0.067306945052155	0.146567086577762	236.405842855217	0.202291667102893	0.11274096465838	1.79430491583839	0.0727645139124432	0.127019730765576	0.31843808965464	0.41531180207037
AHCYL1	0.071109272027337	0.0410598589300878	0.0833013342792514	477.389050523747	0.126059503606987	0.07149442675618	1.7632074180676	0.077865513118657	0.134284824955068	0.255797777626533	0.288419597458974
STRIP1	0.136126167406076	0.0781023633184414	0.0813475981715062	109.237667812397	0.207397087488728	0.131212762140549	1.58061673350473	0.113965697382417	0.184125395809116	0.40887972968055	0.423810026684726
ENSG00000258634	-0.202204842346658	0.0837406267603954	0.0157500584991563	26.3358207318919	-0.234530731754628	0.151177788388414	-1.55135707602799	0.120816135761478	0.192650306123626	-0.387718925355996	-0.311800674773424
RBM15-AS1	0.246829219012002	0.0817267668303615	0.00252627845092448	41.4345205422387	0.260461617041235	0.141014143845022	1.84706023055026	0.0647384114861472	0.11498759736938	0.669529506011051	0.512138559324965
RBM15	0.35219260273426	0.0473517719415738	1.02382549916803e-13	112.216693429787	0.53697676144202	0.0870253697177481	6.17034737322705	6.81401228735621e-10	9.09615589993484e-09	0.917607061256698	0.972411686472123
LAMTOR5-AS1	0.486335573151844	0.0375330146410528	2.12965726176474e-38	241.132965101739	0.640003556559629	0.0706854862298611	9.05424282544242	1.37518537442811e-19	8.93029768695218e-18	1.23344600813701	1.14390487998777
SLC16A4	1.03829270043507	0.0751659504751217	2.11785115080295e-43	78.8035246146489	1.45488005786386	0.131114683070665	11.0962405109102	1.3083215894028e-28	2.37268906780598e-26	2.53302627881039	2.50030709913859
SLC16A4-AS1	0.303374060200135	0.0488678012127963	5.36439412154721e-10	65.488769965064	0.37028870380338	0.0927750196846138	3.99125438142904	6.57247353702633e-05	0.000288571756625682	0.802664049228479	0.694951174449604
LAMTOR5	0.124595356812074	0.0657682499117161	0.0581639021002626	135.713070852419	0.340410589212104	0.106493350009248	3.19654315675619	0.00139085018394299	0.00424273499188026	0.381730494328531	0.645217575713127
KCNA2	-0.54074001405954	0.734934791110237	0.461873130456034	11.7964263103612	-0.334587902496267	1.10899332216691	-0.301704163414169	0.762877594155837	0.82273933589756	-1.18479827869738	-0.478350781714403
LRIF1	-0.0799403545028343	0.0793734656033646	0.313866518569782	159.659520946901	-0.111174117376315	0.130386615540185	-0.852649767123152	0.393853555332472	0.498270691207225	-0.0998478057494811	-0.10646749211093
DRAM2	-0.240291171652285	0.0519111327155339	3.67622474965862e-06	238.593899250156	-0.392704128245381	0.0885036752284529	-4.43715051642433	9.11575541869712e-06	4.98567115967064e-05	-0.477392995499063	-0.575088112400219
CEPT1	-0.0336513666836856	0.0357509933982806	0.346566095037863	435.699022480817	-0.0663077580022359	0.0604598109380769	-1.09672453442086	0.27276182803063	0.372782018623609	0.00913938246801566	-0.0317852190022863
OVGP1	-0.726008527212136	0.1308678629447	2.89541978720029e-08	20.6463139076652	-1.05121855587435	0.21467106401428	-4.89688054000805	9.73699898609599e-07	6.71609053442641e-06	-1.62101205793636	-1.67121793029184
ENSG00000260948	-0.548906635526373	0.142401395955849	0.000115898321126881	13.596649881829	-0.738113297187566	0.25658090293999	-2.87672733523819	0.00401822638647822	0.010676263104041	-1.20402654772725	-1.15003874911431
ENSG00000243960	-0.220839681341966	0.163606936032821	0.177074184923367	12.6590963397817	-0.370726353255242	0.272797930828552	-1.35897787834848	0.174153598721631	0.260311404823538	-0.431594559727594	-0.538505019476434
WDR77	-0.419503769805485	0.136035778658776	0.00204391927375518	22.8177658591786	-0.434250899335286	0.227570332517676	-1.90820523277812	0.0563646955734219	0.102144697522832	-0.89934815343383	-0.644244766708819
ATP5PB	-0.186508289374144	0.0550234414482272	0.0006999081316877	157.063187278847	-0.131843968113046	0.0951407624406316	-1.38577792242644	0.165814725806698	0.249671884247299	-0.350761470596668	-0.14087348045879
TMIGD3	-0.867323913434224	0.233991975380599	0.000210027518710465	44.3458025766319	-1.27147749505685	0.35314327275232	-3.60045792504338	0.000317657231571869	0.00115526551496827	-1.95373842163195	-2.03784982287528
RAP1A	-0.122194620085349	0.0386074533903723	0.00155054926581735	1969.72527894105	-0.212434183325792	0.0699542484908973	-3.03675885180061	0.00239136684872221	0.00682804105549282	-0.199335260822511	-0.275019877589462
INKA2	0.184745982849175	0.0795385192907603	0.0201940144201837	99.1718454980887	0.251264817912147	0.135733403921268	1.85116419873984	0.0641459345240817	0.114090921218469	0.523354839775849	0.496830032538619
DDX20	-0.316512723603828	0.138474711251338	0.0222713603326974	31.9510968214121	-0.41135218636764	0.221972212735412	-1.85316973371783	0.0638580343088006	0.113660422286795	-0.656856254908162	-0.606128726995685
KCND3	-2.92403801577973	0.709216163244926	3.74107642344487e-05	54.5305012433895	-4.42709070695377	0.927027959691677	-4.7755740920977	1.79195297074355e-06	1.16367391388329e-05	-6.79626139616071	-7.29052400914511
CTTNBP2NL	-0.234585878816183	0.0705830254908492	0.00088881003138808	219.833292244186	-0.360465941369009	0.120986923901993	-2.97937933905162	0.00288832960551997	0.00802488761434157	-0.463959912308876	-0.521426056677025
WNT2B	0.155949054663585	0.0748821901019075	0.0372884234244129	118.350962009499	0.206248395061823	0.127149851653204	1.62208915213175	0.104784260539975	0.171916012631285	0.455552617689879	0.421897971355505
ST7L	0.0847722140697768	0.0245773957133477	0.000562261893985729	601.332030888442	0.0898575231499342	0.0434025740010081	2.07032705359473	0.0384217277981382	0.0741941973881462	0.287967105713853	0.228159611373956
CAPZA1	-0.157212397337998	0.0214555564901003	2.34746099361221e-13	654.496060998333	-0.231233249726743	0.0342193639958199	-6.75738011247051	1.40509219569275e-11	2.58923494946058e-10	-0.281784440642643	-0.306311852929777
MOV10	-0.951154536458695	0.139633832655492	9.64004286212542e-12	22.5284954208298	-1.42342818149486	0.246178547941826	-5.78209674805307	7.37752560476592e-09	7.90426392424164e-08	-2.15111720048221	-2.29077925200488
SLC16A1	-0.169207521868205	0.0666779552009981	0.0111588969682429	215.324020187555	-0.215992884846178	0.112232630543927	-1.92451057949354	0.0542906159253631	0.0987591130796421	-0.310026900814243	-0.280943512191541
SLC16A1-AS1	-0.214024271430978	0.0333860993183147	1.44966749254096e-10	920.327152190837	-0.370929127698996	0.0602495704059711	-6.15654394213299	7.4349552357261e-10	9.86308825249624e-09	-0.415547711486923	-0.538842547562046
ENSG00000287807	-0.0533083884724216	0.0758103335569392	0.481942939362751	60.6290440547081	-0.106533196336309	0.155405955031585	-0.685515534553724	0.493018661296019	0.593668994164988	-0.037142976132147	-0.0987424496198383
LRIG2-DT	-0.125429129762257	0.06334459966754	0.0476914277571471	191.246301189587	-0.229744484898391	0.108413297217082	-2.11915411481638	0.0340774446572826	0.0669174276374553	-0.206950897533467	-0.303833730277155
LRIG2	-0.0723170432233618	0.0395253653513173	0.0673043418978057	510.052276686619	-0.111892725814791	0.0697670098238752	-1.60380566828449	0.108756894779398	0.177299252605178	-0.0818987578138782	-0.107663651380573
MAGI3	-0.974027628021334	0.185119634028764	1.42798112109692e-07	63.8270842969658	-1.46389989852774	0.295987788245414	-4.94581180935064	7.58271880304572e-07	5.35943970152533e-06	-2.20497177913476	-2.35814642569118
PHTF1	-1.01318370068754	0.332763173944844	0.00232866754035297	31.6077109010416	-1.43063215710335	0.457621237545664	-3.12623637131918	0.00177059175231361	0.00525768169901271	-2.29716455462172	-2.30277062552765
RSBN1	0.189327153081908	0.0363573694146764	1.91511009098295e-07	329.864567119327	0.254270580378713	0.0632696474683295	4.01883984743223	5.84854059008714e-05	0.000260010903184412	0.534141181969418	0.501833272751541
PTPN22	0.34055800366339	0.121288127558717	0.00498745561480896	12.8279585099419	0.43570013157583	0.248152839116554	1.7557733094127	0.0791271235072736	0.13609755420734	0.890213456459674	0.803831729535398
AP4B1-AS1	0.476764900759429	0.110981105139646	1.73977727705913e-05	16.3769597219804	0.650569177644561	0.20579060284894	3.1613162536975	0.00157057874314246	0.00471744627131318	1.21091190828856	1.16149187858617
BCL2L15	-0.191995705303398	0.128428757854116	0.134925187663765	12.0201400135537	-0.216015676435183	0.236590901024102	-0.91303459051106	0.361224349434584	0.46508807796032	-0.363681563709221	-0.280981449918124
AP4B1	-0.528656535656321	0.119309499819995	9.38111576970622e-06	78.9920468996632	-0.762107693489201	0.190471453199247	-4.00116490260607	6.30314106814414e-05	0.000277565918935065	-1.15634778977766	-1.18997860790105
HIPK1-AS1	-0.262859067492841	0.0812336124753782	0.00121284850811506	31.9932970933769	-0.381868972556081	0.146793931262986	-2.60139482109755	0.00928455306024768	0.0219407058505907	-0.530528992364177	-0.557052460128631
HIPK1	0.0331639173602098	0.0334725490496679	0.321793233037938	276.699409931695	0.117190214628075	0.0603379509122577	1.94223060041416	0.052109190180947	0.0954094763827705	0.166455631558369	0.273656227507783
TRIM33	-0.129172593038208	0.0284991795766896	5.82890794317029e-06	877.117614041	-0.228890408764766	0.0481817235645513	-4.75056498255216	2.02849093675909e-06	1.30080589566815e-05	-0.215764862924877	-0.302412078332206
BCAS2	-0.314597406233479	0.0842380060152574	0.000187994718473238	128.206576027155	-0.428885556299985	0.139223545519704	-3.080553326659	0.00206616351904501	0.00600232812887642	-0.652346649825545	-0.635313887995371
DENND2C	-0.170623064336615	0.111851159391318	0.127147534701609	30.696887475479	-0.266369125424385	0.183421906892676	-1.45222089300512	0.146440195115883	0.225552785247882	-0.313359788412417	-0.364797254940769
NRAS	0.00130045256672229	0.0535856697686531	0.980638308987499	84.3047805681153	0.0826147672301012	0.0960767691799324	0.859882861749654	0.389853616634448	0.49439246650814	0.0914332645047342	0.216103686105888
SIKE1	0.163134049669586	0.045565657814168	0.000343334736087433	135.756398839848	0.273230809557752	0.0834683241808158	3.27346705758531	0.00106236773247882	0.00335139383744008	0.472469652171607	0.533393511502928
NHLH2	-0.506999664613661	0.0923374210731157	4.00280363214253e-08	45.421002263005	-0.807654438812652	0.157353585636979	-5.13273615941578	2.85560079969785e-07	2.20257466246404e-06	-1.10535679620161	-1.26579341705672
ENSG00000237993	0.373958449815465	0.122566090680336	0.00228022898182172	10.5668588281878	0.522263697230633	0.246706370099822	2.11694451594142	0.0342645569961047	0.0672138539887974	0.968854638365552	0.947921063764396
MAB21L3	-0.191355734125926	0.128350366557198	0.135991489945958	14.561954862665	-0.3307305430073	0.227654209700194	-1.4527758719808	0.146285993164276	0.225432021175745	-0.362174754801552	-0.471930016159717
ATP1A1	0.0064232707621186	0.129848202157198	0.960546707127646	418.236012551919	0.136374396508227	0.204603898252096	0.666528828009903	0.505073143707899	0.604502432199611	0.103494914092905	0.305589246601085
ATP1A1-AS1	0.149793150393816	0.0323212196917244	3.57776741950275e-06	316.429834309726	0.162981649701622	0.0661080623123696	2.46538234522003	0.0136867116093556	0.0306395005948605	0.441058572153187	0.349878334848525
TTF2	-0.379274868987875	0.0546490840511803	3.9158093386287e-12	192.626038453318	-0.606202780542625	0.0959998777611148	-6.31462033786225	2.70825516434465e-10	3.90634942279042e-09	-0.804629409478532	-0.930467173274099
TRIM45	-1.05502014470738	0.138980400692304	3.17094903581673e-14	15.1891662228614	-1.52429067788376	0.250026082974659	-6.0965266493346	1.08397885776178e-09	1.38367807671893e-08	-2.39566825093403	-2.45866986329631
ENSG00000271427	-0.216434515560269	0.129238372301173	0.0939946059126346	11.03986436727	-0.267537218357374	0.239117006648414	-1.11885483223177	0.263202074902465	0.36217988857912	-0.421222619125763	-0.366741603371414
MAN1A2	0.0173418485925604	0.0264086336519159	0.511390908972465	1024.00143178923	-0.00780495022896043	0.0565869863173201	-0.13792836015675	0.890297036454653	0.919353324707809	0.129202650492824	0.0655955965731013
GDAP2	-0.0237207386035459	0.045122749758864	0.599101144500489	275.756597707113	-0.109378494455044	0.0740530681317659	-1.47702853122064	0.13966798944651	0.216964658002617	0.0325209961666504	-0.103478588993376
WDR3	0.00364206969364896	0.0722390048557916	0.959790136059373	64.3411788517731	0.0305790193144042	0.127395351281984	0.240032458066063	0.810305094131018	0.860533246791571	0.0969465902128435	0.129487611357068
WARS2	-0.475595480290472	0.0557905536317063	1.53259815676891e-17	127.510399791044	-0.72715330142615	0.0915347035217472	-7.94401766160077	1.95735706359042e-15	6.94698255194586e-14	-1.03141580269748	-1.13179529437132
WARS2-AS1	0.371046851192643	0.0577224553306316	1.29192010221345e-10	619.841307054049	0.475652868975618	0.0990679000495751	4.80128143159989	1.57653519778379e-06	1.03691529970114e-05	0.961999294101832	0.870335035967093
ENSG00000227712	0.669045492102614	0.136223892193852	9.04437492188105e-07	15.1532565426038	0.94763190314706	0.254599129435346	3.72205476605019	0.000197608148012206	0.000759925205350276	1.66363559024002	1.65596747022941
PHGDH	0.638190059764729	0.0732231003584509	2.8898555993678e-18	358.537963750971	0.993903753496923	0.123066991857042	8.07611966863926	6.68602693912938e-16	2.56257491267508e-14	1.59098663051595	1.7329892525465
SEC22B	0.00622329333270928	0.0424618604764839	0.883477783938845	258.428643256892	0.00862470918540732	0.0755527675854322	0.114154775014096	0.90911510178667	0.93308376552347	0.10302406824457	0.0929435768546193
ENSG00000290569	-0.241518533350665	0.302743165938585	0.425005664823532	112.907648364386	-0.407558472179581	0.465950393887468	-0.874682106778111	0.381746898640484	0.486499111293396	-0.480282812423877	-0.599813902190612
NBPF8	-0.630899622850732	0.127932131943107	8.15930103450827e-07	9.9131717024219	-1.04779875669504	0.273999745188445	-3.82408660991421	0.000131257772182467	0.000531138593231421	-1.39707862259543	-1.66552550550299
ENSG00000290999	0.105003015406061	0.0903347230320216	0.245082311968313	82.6532713390179	0.118822788006194	0.148848355790597	0.798280823292105	0.424707543892317	0.52918524383935	0.335600425363073	0.276373726600546
SRGAP2C	0.0058742735397733	0.0604987128078464	0.922648969174015	309.497247872378	-0.0223025041493357	0.102492255095485	-0.217601848340228	0.827739344233109	0.873450256468787	0.10220230290347	0.041463701398333
SRGAP2-AS1	-0.0175085785665783	0.124246773297233	0.887934901614771	12.1344288656657	-0.14305113583042	0.261060492511055	-0.547961640823007	0.583718242103936	0.675365593894626	0.047147495623312	-0.159528365141207
LINC02798	0.285810742908005	0.247925464338866	0.248988729409215	79.6790509889517	0.250224334330555	0.377354389106413	0.663101693140748	0.507265426355647	0.606540496529294	0.761311307299454	0.495098096181636
H3-7	0.0857508451083318	0.16469300871709	0.60259610004722	12.7821644450367	-0.0214822504370246	0.286237202294587	-0.0750505184679512	0.940174517271473	0.95638109626815	0.290271287555357	0.0428290542510226
NBPF15	-0.539177702587573	0.183645811974777	0.00332511683963502	29.5177001301274	-0.823799251814352	0.295484546364465	-2.78796052771653	0.00530410060414951	0.0135030286673622	-1.18111982422102	-1.29266725640322
SRGAP2B	0.121336982282634	0.226522963209408	0.592200596825838	52.6799631838838	0.144883825532751	0.358594718663233	0.404032234698961	0.686189015323124	0.760721399051005	0.374058667942726	0.319753611868825
NBPF20	0.014269379723329	0.129285513025982	0.912115099927086	36.5593691472656	0.0505949019308099	0.209125655204135	0.241935413813396	0.808830208851122	0.859642226688468	0.121968538045786	0.162805037440286
NBPF25P	-0.204623910291561	0.261549683794884	0.434007752503825	12.4762884860651	-0.175032560412133	0.410114820877592	-0.426789161234375	0.669532901742219	0.74755040031598	-0.393414608624165	-0.212763027332116
GPR89A	-0.191995169765548	0.0697715642560574	0.00592744659550566	132.621294777768	-0.311336522305789	0.116287248594282	-2.67730577573489	0.00742168682025719	0.0180743023405713	-0.363680302788056	-0.439647709975058
PDZK1	0.124377378604356	0.14452440360565	0.389459617805292	15.0361081162777	0.183432729039719	0.249460861895048	0.735316665092306	0.462146661130321	0.564947225455734	0.381217265738512	0.38392016738858
RNF115	-0.229920526949886	0.0474549021618425	1.26591174107087e-06	733.155649754094	-0.370268008089685	0.0831743560626303	-4.45170874314762	8.51896638049562e-06	4.68858434657107e-05	-0.452975364883913	-0.537742081290459
POLR3C	0.00370359334078783	0.0510533584234048	0.942169325764492	110.71264436628	-0.00881790947389172	0.0849596823415439	-0.10378934137775	0.917336525133631	0.939770698902055	0.0970914473295458	0.0639094758351305
NUDT17	0.549129156790425	0.135944585311156	5.35971863154217e-05	17.2800276421341	0.710314499408555	0.238673348773341	2.9760947464776	0.00291944650716563	0.0080922812689767	1.38129318391902	1.26094092012174
PIAS3	-0.216017094139858	0.0752682777752133	0.00410521180502404	54.7364711215068	-0.233309511508334	0.126532489927318	-1.84387038967107	0.0652020313118803	0.115692567430972	-0.420239802497972	-0.309767893303478
ITGA10	0.567793715630469	0.228897903163582	0.0131178221649548	10.6485612881371	0.811597178823134	0.388545347930663	2.08880940962383	0.0367248830437041	0.0713623070355317	1.42523879351507	1.42953094683081
PEX11B	-0.283343594520418	0.0710508217838131	6.66606611503576e-05	72.4172905317523	-0.36968556970652	0.118794135971971	-3.11198500398829	0.00185833938702545	0.00548363497873946	-0.578759707873089	-0.536772583809332
RBM8A	0.170064301292981	0.0430377374135774	7.76577295903301e-05	144.843793743735	0.319755740088089	0.0773963603746866	4.13140538573269	3.60552090910769e-05	0.000169354710800191	0.488786894644582	0.610836558291225
LIX1L-AS1	0.222873139163924	0.0661822488820592	0.00075834672797686	46.9578296301904	0.287252932049569	0.121686182120146	2.36060435987672	0.0182451839830601	0.0393679818647834	0.613125036905857	0.556734027562312
LIX1L	0.0710665619397723	0.0456730256555723	0.119711559764692	95.1454312935792	0.129048611435038	0.0976669135125085	1.32131350110199	0.186396854095154	0.275564928645893	0.255697216940903	0.293395115202779
POLR3GL	0.111986649469295	0.0795615648325395	0.159265222522458	63.7823387670934	0.218239892335243	0.132587078950463	1.64601176873941	0.0997613360599319	0.16485321252932	0.352043356521247	0.441858411356629
TXNIP	-0.383182719795299	0.154525419410615	0.0131478557773622	1106.47532482067	-0.448711802829943	0.256058155477763	-1.75238239138574	0.0797080772039901	0.136916932977823	-0.813830424483195	-0.668315655438196
LINC01719	0.118592306402923	0.112681717277311	0.292591376605042	31.0686908458673	0.124254637826943	0.189082450379226	0.657145269578093	0.51108751307663	0.610129437823116	0.367596342435268	0.28541530914608
ENSG00000290578	-0.364581854483573	0.111914286515567	0.00112323735293397	20.7672868166336	-0.516867985777521	0.1939506760975	-2.6649455221166	0.00770007955548884	0.0186616497831934	-0.770034780978138	-0.781764991197639
ENSG00000287978	0.533003960739053	0.162459649325157	0.00103498788499054	14.7329541773354	0.888250900073095	0.294388394250709	3.01727553606151	0.00255057858310158	0.00722882677897915	1.34332649119372	1.55712485516318
ENSG00000291242	-0.41111222460071	0.0819979278244119	5.33958750182146e-07	401.791401217634	-0.64761285940986	0.131708052089253	-4.91703315884589	8.78656731168206e-07	6.10014203977703e-06	-0.879590302598083	-0.999396296620799
ENSG00000289321	-0.0796192898095135	0.0918862889610188	0.386217097635515	106.973489649418	-0.142733512941005	0.152081981281273	-0.938530072652213	0.34797206988944	0.451782379699825	-0.0990918605493471	-0.158999666140357
ENSG00000290557	-0.397224243732079	0.0729242503257886	5.12033651596675e-08	54.1369055270244	-0.604331281129667	0.130369105177388	-4.63554060839319	3.56005823461972e-06	2.15560366478135e-05	-0.846891121730181	-0.927351969985241
ENSG00000291243	-0.363848230107721	0.13680237710397	0.00782188554834655	25.631317860636	-0.564580873726825	0.229888457497405	-2.45589047781226	0.0140535980948332	0.0313235997104713	-0.768307466087513	-0.861185451835475
NBPF12	-0.202618943662922	0.048431313284705	2.86884430656163e-05	398.151688244684	-0.302502959753637	0.0800989575092306	-3.77661544120317	0.000158973894337203	0.00062691614497177	-0.38869392481533	-0.424943808427317
PRKAB2	-0.129318583042051	0.0413644698088831	0.00177008626621944	196.719121927427	-0.173589841856955	0.0737932307461279	-2.35238164939761	0.0186536247937028	0.0400748417086326	-0.21610859565217	-0.21036155097745
ENSG00000237188	0.0551721735650295	0.0537287562907463	0.304484087561594	419.147375166593	0.0539485869171612	0.0897984224413021	0.600774328217463	0.547990304985314	0.643999037888146	0.218273959725427	0.168387411886646
FMO5	0.809663885185606	0.11557852407624	2.46432027248791e-12	376.686303257885	1.2218694608226	0.186278432064587	6.55937162064443	5.40349895578922e-11	8.9085845866454e-10	1.99472088710707	2.11244944168182
CHD1L	-0.377602634872204	0.0981092043443049	0.000118698217025401	31.7941671361386	-0.478185282487625	0.167135646739644	-2.86106101131448	0.004222257890562	0.0111210055066503	-0.800692142692307	-0.717375719324921
LINC00624	0.385688849029867	0.0679324092202613	1.36647009958034e-08	96.13232207893	0.536540716238669	0.131666587463833	4.07499523283422	4.60152896818786e-05	0.000210228378758592	0.996473804117055	0.971685867675619
BCL9	-0.122390781854118	0.0575740710958269	0.0335201742700719	177.631893999399	-0.213598663541134	0.103133305551214	-2.07109296458131	0.0383501092054743	0.0740751362507609	-0.199797122717126	-0.276958212472992
ENSG00000289419	-0.512330616581801	0.139429929469494	0.000238346834360631	17.6420846300212	-0.753255973804119	0.24596435442263	-3.06245990632379	0.00219525881693076	0.00633036530280732	-1.11790849570733	-1.17524448290796
ACP6	0.340757961278463	0.0767276262378087	8.94844654472456e-06	94.0153061551787	0.422170455543636	0.130341529372409	3.23895582303182	0.00119968153611285	0.0037377884189261	0.890684255655255	0.781310914951732
GPR89B	-0.0728835188212185	0.0732741992882489	0.31989764630086	235.123115053066	-0.148460516170098	0.121200878956364	-1.22491286736913	0.220608051760961	0.314873052858935	-0.0832325217502478	-0.168532546124738
ENSG00000290705	-0.18593502458252	0.126119711845588	0.140407805904682	31.8248378804946	-0.276175874253652	0.218002601717592	-1.26684668934098	0.205210113865339	0.29741893489991	-0.349411721537835	-0.381121073155409
NBPF11	-0.343121367932332	0.0673457824361437	3.48888712422844e-07	186.505854963868	-0.520454940587649	0.113150978415809	-4.59965037752544	4.23200604955489e-06	2.5153541951611e-05	-0.719506173696047	-0.787735654797171
ENSG00000227733	-0.52710395793788	0.10310182453527	3.1799026831596e-07	211.552247755727	-0.786177132204851	0.17106203403697	-4.59585983898065	4.30968337163949e-06	2.55743421467082e-05	-1.15269225337486	-1.23004337849557
LINC01138	-0.246880545620675	0.119270203660331	0.0384592354416995	285.116591976075	-0.378990901136168	0.187023478566189	-2.02643488422787	0.0427202391962518	0.0810506536324345	-0.492907643253606	-0.552261767975163
ENSG00000291232	-0.149691666555243	0.10866558203269	0.168343990142329	31.0581337792303	-0.234719375120472	0.1859637693793	-1.26217798178595	0.206884749728522	0.299482440690436	-0.264076917968877	-0.312114680981297
PDE4DIP	0.0308389948859079	0.0843067526721313	0.714517995430143	606.753864935527	0.030494321532916	0.134865745163525	0.226108723871592	0.821116859617835	0.868356479830523	0.160981613325613	0.129346627712818
NBPF9	-0.196326593710003	0.0873032569964321	0.0245259310543984	38.7030183022753	-0.305061884792062	0.168140332522421	-1.81432902038172	0.0696270862644463	0.122274964553446	-0.373878618606247	-0.429203265652067
ENSG00000274265	0.254792921967745	0.0596392870004911	1.93525323688917e-05	685.272745662759	0.285512965392361	0.0969602016180079	2.94464079723339	0.00323329796505977	0.00885005964262909	0.688280004430605	0.553837767047611
ENSG00000291233	0.327208115126911	0.09816678309414	0.000858576240551782	67.4015261075587	0.431136276895802	0.163188124045026	2.64195865611425	0.00824281171152927	0.0197931298178834	0.858781211272279	0.7962349678102
ENSG00000272755	-0.0429220887071499	0.113205726588501	0.704575576871428	47.1774795746318	-0.105195844363438	0.187911085286333	-0.55981712948517	0.575604178522342	0.668213094364227	-0.0126884857504686	-0.0965163611501319
LINC00869	-0.481954872565882	0.143129678774003	0.000759190167193103	74.8523926122007	-0.77625919532332	0.226027797455174	-3.43435278343261	0.000593970611749953	0.00201022689288429	-1.04638895971653	-1.21353448227145
H2BC18	0.23812339027222	0.183622283905145	0.194696238688309	72.7489554709811	0.271823212549237	0.283939299841577	0.957328600517434	0.338401423926669	0.442172706722915	0.649031676178196	0.53105049669889
ENSG00000290791	0.483327152236738	0.0927158675080392	1.85818084469835e-07	110.812109535067	0.696173374883887	0.149887462109829	4.64464048616536	3.40669167369625e-06	2.07626688030889e-05	1.22636269627473	1.23740231929591
ENSG00000290792	0.488796217714531	0.112526044671993	1.40007365553574e-05	79.3593191128017	0.702917975086146	0.182550123722399	3.85054778793283	0.000117853930761132	0.000483409334699367	1.23923958334193	1.24862903974617
ENSG00000264207	-0.390027563763065	0.162001046782301	0.0160594352178277	15.30557340133	-0.607460108528756	0.265202535147549	-2.29055166531793	0.0219893571780837	0.0461739241168148	-0.829946575062008	-0.932560057861958
H2BC21	0.115894251146577	0.114800875011348	0.31272334489098	167.556571484567	0.260840792084198	0.179438515690588	1.45364996517233	0.14604337671803	0.225151467465666	0.361243784950247	0.512769714928175
BOLA1	0.154437061677218	0.0629304887861778	0.0141241761123717	36.1359446983078	0.314893939149635	0.124383810631838	2.53163122716737	0.0113533325629005	0.0260508268080378	0.451992637833925	0.602743850290155
SV2A	-0.0203978646159293	0.294460490244472	0.944773119608713	40.0447241945668	0.381971604572478	0.433629552926166	0.880870784739888	0.378387761880916	0.482963214052966	0.0403446862012288	0.714397940314076
SF3B4	0.0881887304175977	0.08312900761339	0.288750843060182	62.1227596488744	0.213185533707806	0.144431804495664	1.47602901211559	0.139936104008174	0.217313053749536	0.296011276212955	0.433445181563319
MTMR11	-0.507113759990232	0.102162487122408	6.91285012758211e-07	32.8531934592308	-0.702372116445438	0.185210174089214	-3.79229769584424	0.000149259832872572	0.000593963867981808	-1.10562543318995	-1.09054578693403
OTUD7B	-0.0422593064322985	0.0319676181199146	0.186187784035817	2026.84903871979	-0.0952484980167595	0.0576203189672677	-1.65303663228361	0.0983234084279141	0.162843012220905	-0.0111279682291379	-0.0799585114174406
ENSG00000285184	0.20892548213644	0.0466904789306636	7.65217711636617e-06	233.30799790597	0.258068574420874	0.0804268241658611	3.2087375959129	0.00133319105230322	0.00409371962395234	0.580285348823096	0.50815522158534
VPS45	0.0619732117809494	0.0398066753353052	0.119504973653096	493.907517083029	0.0335477981649551	0.0690637734476658	0.485751016636479	0.627143707661699	0.711601867590198	0.23428696988259	0.134429290512879
ANP32E	-0.304090684194701	0.0947641538987933	0.0013323409102904	40.681103552216	-0.348514143198137	0.168004968031837	-2.07442760342714	0.0380396159320226	0.0735709622220195	-0.627608625808619	-0.501531697794584
CA14	-0.694561061467264	0.0920785775433015	4.58808796577422e-14	91.1220338396866	-0.922956249662874	0.146149118851091	-6.31516807571902	2.69868014867313e-10	3.89631771756487e-09	-1.5469691585433	-1.45771898106432
APH1A	-0.233753681901208	0.0753173819438002	0.00191193149842775	109.363101685838	-0.23343918512849	0.116359976773281	-2.00618109080006	0.0448369305716986	0.0843052212077038	-0.462000508872345	-0.309983741454533
PRPF3	-0.168501062120041	0.0484866714730676	0.000510465488953566	260.329233656156	-0.281377747607888	0.0799016032542695	-3.52155321229868	0.000429026552997807	0.00151437309984106	-0.308363544902421	-0.38977984850374
RPRD2	-0.0250066974538285	0.0222118812821932	0.260239481682404	1133.34727668973	-0.0706153250093096	0.048829289900527	-1.44616735474065	0.148130267672696	0.227590165364258	0.0294932125433988	-0.0389553772264885
TARS2	-0.325442839554819	0.0557790884446297	5.39535697337988e-09	91.094098283023	-0.451030368974665	0.0928330705114798	-4.85850965059796	1.18272645008404e-06	8.01166901356494e-06	-0.677882167847915	-0.672175023402441
ECM1	-1.00269963851079	0.174441011968908	9.02663682411241e-09	16.334186058569	-1.431591863071	0.281167785666607	-5.09159276435922	3.55068080784994e-07	2.68031341591556e-06	-2.2724798831356	-2.30436810355306
FALEC	0.251265773534495	0.0828574423439983	0.0024253147587471	25.8496351245949	0.356362014543108	0.158538182224108	2.24779929695017	0.0245889907314238	0.0508147416852424	0.679975351244678	0.67176951172179
MCL1	0.0223462705096181	0.0694963451564704	0.747796672546943	121.47379040157	0.145518142034676	0.121078958327885	1.20184501125793	0.22942358257574	0.324751798334727	0.140985536641147	0.320809463043178
ENSA	0.598282712589405	0.0880023633036388	1.0572530426982e-11	367.394315718185	0.844548383878896	0.149656676282159	5.64323894435961	1.66880486006819e-08	1.6734185484878e-07	1.49702498298866	1.48437985656105
ENSG00000288880	-0.550214439876212	0.0776690642010611	1.39963547273351e-12	88.0462991418084	-0.838456326770496	0.132751306733841	-6.31599302032901	2.6843216384067e-10	3.87935345818718e-09	-1.20710576646896	-1.31706468222781
GOLPH3L	0.213835817842305	0.0734623301701942	0.00360478514116229	103.073231946819	0.332803535019432	0.121677775432466	2.7351217906194	0.00623571994857492	0.0155746374462979	0.591846709461984	0.632555257961141
CTSK	0.180110614495247	0.16762276760186	0.282598776504603	16.9328669074207	0.256153057304034	0.287406231303246	0.891257841357531	0.372790860202387	0.476924714562086	0.512440888379443	0.504966748652392
ARNT	-0.140087374705226	0.0455802932637231	0.00211620578083653	467.146586124028	-0.23634110284972	0.076643206254029	-3.08365365178464	0.0020447549052157	0.00595589121167658	-0.241463661277173	-0.314814126955367
SETDB1	-0.00923629295422828	0.0473461511023432	0.845330223609942	263.846431240987	-0.0566989999496126	0.0783548826891614	-0.723617954665837	0.46930031542968	0.571355770774011	0.0666245503505515	-0.0157909662228758
CERS2	0.0849548632508517	0.0329606433820722	0.00995283224163389	517.574481260786	0.24360934824672	0.0565083460541989	4.31103306426747	1.62493603327555e-05	8.34406897473783e-05	0.288397152288934	0.484087124838855
MINDY1	0.165217565187859	0.0351612888605491	2.61632592214984e-06	173.516439002524	0.27904131318787	0.0708185155847084	3.94023103822473	8.14031724133019e-05	0.000350984800509774	0.477375278944682	0.543065382032587
PRUNE1	0.208482804356021	0.0420874061627852	7.28650921335717e-07	88.255215361253	0.313189597890926	0.0817160213478332	3.83265842762706	0.000126765909460851	0.000515486967348187	0.579243066223125	0.599906890012366
BNIPL	0.525542189988479	0.127189332998976	3.59671288236845e-05	18.5203893218898	0.6892864626006	0.233550066635595	2.95134346365263	0.00316394874209744	0.00868101139183228	1.32575778961817	1.2259387133517
C1orf56	0.163177667508531	0.102175990453008	0.1102600116933	148.591181608931	0.23818642721091	0.165413407140734	1.43994632193424	0.149882586250228	0.229878706696281	0.472572350153281	0.47506040469724
CDC42SE1	-0.078704158573884	0.0566517923094281	0.16475322181817	302.161277233607	-0.0729202503681878	0.0883618597224793	-0.825245763242315	0.409232076910765	0.513473693531893	-0.0969371886733722	-0.042792039428375
MLLT11	-0.348872844215762	0.482933834620022	0.470046751546037	10.5392604820819	0.271857477439223	0.675237355974056	0.402610245173799	0.687234971564583	0.76155176447848	-0.733047995579898	0.531107532302126
GABPB2	-0.155348524585795	0.0505364669100892	0.00211217483619854	481.65841900627	-0.241299754603875	0.0819901101985846	-2.94303488578602	0.0032501179137992	0.00888910720719576	-0.277395961653828	-0.323068047926909
SEMA6C	-0.657628113633078	0.159747247552867	3.84371094637245e-05	10.8333718543225	-0.966679976897621	0.31652351431398	-3.05405422719625	0.00225771267029125	0.00649534631841772	-1.46001071925407	-1.53049928649199
SCNM1	0.133182466834034	0.0525393098138229	0.0112475944249135	56.9450310875948	0.226103584325311	0.111233475193066	2.03269370064063	0.0420834781226053	0.0800081057480522	0.4019488015394	0.454947915409052
LYSMD1	0.058872871627334	0.0883460123333407	0.505162051761073	35.1434582095308	0.0984053035871057	0.158021437276166	0.62273388524576	0.533459411393949	0.630910999430525	0.226987234637125	0.242387814463917
VPS72	-0.00726836706433948	0.0505457170892991	0.885660075370414	84.4288792491651	0.0652054541890679	0.0995542833800963	0.654973869282096	0.512484578224439	0.611551770404079	0.0712580219269308	0.187125023934437
PIP5K1A	-0.389784011125427	0.0461124070894018	2.84131534179888e-17	544.104924196857	-0.594395157623237	0.0718545559022483	-8.27219861231706	1.31510984997107e-16	5.55596550537494e-15	-0.829373131605807	-0.910812801224935
PSMD4	0.155822110775051	0.0513238193878232	0.00239692967825753	211.462378305576	0.267277446090108	0.0896342113425868	2.98186866472846	0.00286494873700896	0.00797541233022467	0.455253728944963	0.523483843711553
ZNF687	0.0957823104033391	0.0683871976500896	0.161337215086038	33.5307182602303	0.285694877376103	0.154007017378288	1.85507701038291	0.0635852302098766	0.11324262975462	0.313890321967511	0.554140568537215
PI4KB	-0.126316195505941	0.0355034957435919	0.000373899383225387	321.714150486256	-0.154388516050642	0.0579769639598174	-2.66292861001906	0.00774638466404222	0.0187646988660974	-0.209039489350292	-0.178399994971558
SELENBP1	-0.0935359368448038	0.122484153948776	0.445071402792562	11.1175608221306	-0.0362338923390714	0.247350948728701	-0.146487783957576	0.883536332881833	0.914340209205688	-0.131858535761982	0.0182742170701379
PSMB4	-0.235770216167233	0.0629581341756589	0.000180485057967135	141.907542194669	-0.210313139562174	0.0988860762174517	-2.12682257813216	0.0334348275905989	0.0658468177856968	-0.466748428625029	-0.271489295392918
POGZ	-0.304770499310413	0.0243256175551968	5.1950668159151e-36	3004.51510714946	-0.476220117454972	0.0419441737732533	-11.3536654704269	7.11175019665121e-30	1.46887273853334e-27	-0.629209247067798	-0.714104604981801
CGN	-0.0562585737838704	0.0841960131405696	0.504015048680227	107.435605094592	-0.097265888394981	0.136626352402158	-0.71191162381822	0.476519503755334	0.578475227783312	-0.0440891725595047	-0.0833165574299757
TUFT1	-0.112706700019609	0.11838102317032	0.34106285623739	13.2648801525922	-0.138383963804485	0.2127124466246	-0.650568248357883	0.515325232385442	0.613956219420278	-0.176996000909605	-0.151759626586341
SNX27	0.220140764621714	0.0331402242313198	3.07975884791947e-11	666.736610926224	0.313279084529982	0.0570749450517722	5.48890733483509	4.04427709977819e-08	3.74252923153712e-07	0.606691674835465	0.600055844946772
MRPL9	-0.364120713817532	0.0852051978216209	1.92465772360421e-05	40.919827586041	-0.434849254383099	0.15024492817575	-2.89426910886756	0.0038004229561724	0.0101794109836527	-0.768949027607142	-0.645240758265079
TDRKH	0.037041178353659	0.0637333048290075	0.561112206540619	72.3105358517453	0.0855465671569184	0.125551210036086	0.681367922557897	0.495638714732436	0.595848288341638	0.175584623000403	0.220983812015122
TDRKH-AS1	-0.0294958836474481	0.0739754127222749	0.690095474221291	30.4431879142749	-0.0414077932624118	0.13731556735683	-0.301552067689521	0.762993552262507	0.82280472195038	0.0189234463057147	0.00966200321582618
ENSG00000269489	-0.183165292491043	0.0827990719082058	0.0269551965059641	23.7133980405332	-0.235736364110016	0.148309722781421	-1.58948691757347	0.111950505317231	0.18153047263903	-0.342890401306224	-0.313807509428382
C2CD4D	0.415147342222839	0.146208640095284	0.00451960085833497	11.4468121153162	0.660741165112018	0.253739356532699	2.60401529404395	0.00921386451183401	0.0218010149809839	1.06583367767424	1.17842365456934
THEM4	-0.0705666149196601	0.0554708425796181	0.203323783147614	236.093774970041	-0.125734702985521	0.0977619226279892	-1.28613165131761	0.198397119534071	0.28942157784885	-0.0777773832065499	-0.130704306647675
ENSG00000285651	0.247478998238225	0.0926928484849435	0.00758778330778227	37.4822667186633	0.313969339445753	0.170848731006931	1.83770366683623	0.0661060832577439	0.116989594683555	0.671059407920006	0.60120480837624
FLG-AS1	-1.11972320166732	0.21288536231933	1.44253534061168e-07	36.0000874127915	-1.72902660784936	0.350716251251247	-4.92998713826555	8.22350306832827e-07	5.74949290686929e-06	-2.54801127201479	-2.79946293967142
S100A6	1.52025411617804	0.345377804768102	1.07399356786943e-05	314.168123803865	2.45972310122403	0.490916412496873	5.01047233013358	5.42966051499066e-07	3.96973852106323e-06	3.66780199990361	4.17291801837668
S100A16	-0.150860941797036	0.178487378323455	0.39798851845798	15.0770538043096	-0.101982367362785	0.302363624008262	-0.337283850520319	0.735902932617236	0.801906097380444	-0.266829970624797	-0.0911673698270294
S100A13	-0.408007432871815	0.201187585077243	0.0425607500574425	73.4030842607804	-0.405561328613924	0.301680610379571	-1.34434005587449	0.178838448299372	0.266136952332629	-0.872280086141088	-0.596489557998473
S100A1	0.0254440265288809	0.177424943700034	0.885968542925181	204.858283773508	0.322125672027798	0.265103421438858	1.2150943593238	0.224330104700374	0.31893722558284	0.14827918755532	0.614781427160449
CHTOP	-0.0663364878318467	0.0371736127262884	0.0743416865068394	289.339262093973	-0.0766147105782823	0.0603519493337029	-1.26946538469964	0.204275128878735	0.296397252566657	-0.0678175703261151	-0.0489416510805898
SNAPIN	0.0990394556891395	0.0641207311137292	0.122448427364779	86.7720500477734	0.191830483327289	0.112527148994499	1.70474845440779	0.0882413486832072	0.148762849593921	0.32155925410537	0.397898644536113
ILF2	-0.0627971345195425	0.0597471559185482	0.293236500407674	100.142754421794	0.0366539051750941	0.106954164441588	0.342706666603078	0.731819146905356	0.798743672192994	-0.0594841808140476	0.139599559179026
INTS3	-0.115794895778562	0.0453459958298861	0.0106619974150182	266.515221951175	-0.199878187248678	0.071452057361682	-2.79737483606551	0.00515197244163945	0.0131981020119931	-0.184267142239124	-0.254119801424071
SLC27A3	-0.447879540262012	0.205080739526225	0.0289682662993471	11.7229166101987	-0.615215218682472	0.338813904421786	-1.81579094202875	0.0694024472957616	0.121966886520358	-0.966158761772142	-0.945468822080123
GATAD2B	-0.0959487957724002	0.0402719478308806	0.0171945114030684	1436.98287824407	-0.164769474882245	0.0739953506191461	-2.2267544312387	0.0259636904166073	0.0531241111977665	-0.137539599930238	-0.195679614120672
ENSG00000284738	-0.0792087454827698	0.100302376425656	0.429703231184963	42.1169715528278	-0.173825814129591	0.175803653295771	-0.988749726589288	0.32278560674026	0.425922338760817	-0.098125236003888	-0.210754338490343
DENND4B	0.295496088751147	0.0534522334840439	3.23483028239706e-08	282.541419005167	0.448752710084989	0.0902292719457437	4.97347147336877	6.57644551334583e-07	4.70863366533297e-06	0.784115405208924	0.825558391707061
CRTC2	-0.0653352580374503	0.0635678219165987	0.30404206096417	125.942263930261	-0.0986545687094716	0.105115728798736	-0.938532889767282	0.347970622876612	0.451782379699825	-0.0654601798280299	-0.085628084461681
SLC39A1	0.127855790824122	0.0647770972140563	0.0484066728250669	65.3874101039311	0.287058047812161	0.122853282102247	2.3365924206506	0.0194603869409408	0.0415141893844111	0.389407169755745	0.556409633115208
CREB3L4	-0.612078222288815	0.127794601179709	1.67158416006669e-06	17.1167586873831	-0.842890847949503	0.214064609697751	-3.93755347574559	8.23165910398741e-05	0.000354512025877199	-1.35276372995676	-1.32444616194707
JTB	0.169461960406836	0.0699713692711773	0.0154406301192147	146.967844104108	0.358242711837274	0.110820732016734	3.23263260689507	0.00122655194296018	0.00380635516355609	0.487368686067935	0.674900025338606
JTB-DT	0.0712039252098744	0.133179555219612	0.592894623255223	13.2170932933703	0.116027722131455	0.24528995361135	0.473022724425538	0.636196966733937	0.719349535606781	0.256020638067139	0.271721201280327
RPS27	-0.0137859818323614	0.0863829525240729	0.873202903769745	582.363156676495	0.0846148001865758	0.135199916508564	0.625849500293265	0.531413660471204	0.628791577408281	0.055912330847514	0.219432839831876
NUP210L	0.905222665380771	0.100555756610194	2.21246421169305e-19	479.213269463943	1.22121008496	0.162679690614888	7.50683800998231	6.05726046095243e-14	1.69957585499667e-12	2.21971355282824	2.11135187796284
TPM3	-0.471329313632894	0.0979299703791716	1.48739317298909e-06	147.651185512286	-0.626893795281595	0.155935185944957	-4.02022026961177	5.81437517937326e-05	0.00025862115278577	-1.02137113483191	-0.96490839014991
C1orf43	0.111139221513895	0.0413857535475237	0.00724329987761238	381.945212041781	0.209807186432199	0.0667057461379141	3.14526406763253	0.00165936976734474	0.00496009805229821	0.3500480916769	0.427821755517334
UBAP2L	-0.0860465475061563	0.0272143132184279	0.00156790647107173	298.440661708708	-0.146012751652388	0.0522566078084183	-2.7941490612574	0.00520364865659819	0.0133084881203119	-0.114224806360199	-0.164458121081844
HAX1	-0.118933597462681	0.0726386911401582	0.101561279032753	96.8537172894219	-0.0813950450552575	0.109211058488845	-0.745300395230314	0.456090142253362	0.559244434816107	-0.191657199514565	-0.0568987541293025
ATP8B2	0.292942353739265	0.123240468504197	0.0174541802356667	56.219203708698	0.46035872828996	0.20967360500139	2.19559695311629	0.0281208045256354	0.056857169830146	0.778102649011163	0.844877182742919
IL6R	-0.496797313217405	0.2498652709997	0.0467828583792282	37.0222708520761	-0.698971226828626	0.359951715940977	-1.94184718636885	0.0521556025777541	0.0954826992408939	-1.08133541132646	-1.08488483804675
UBE2Q1	0.15743459358719	0.0614690917861842	0.0104311503533642	137.016408083087	0.346023070416338	0.101446725493154	3.41088456758211	0.000647524985595929	0.00216730678838557	0.459050311588566	0.65455982812583
ADAR	0.0590751988281768	0.0343535314908069	0.0855005904788154	507.919688704565	0.133905661497364	0.0544007680740061	2.46146637700411	0.0138370366641656	0.0309104059235101	0.227463613010442	0.30147991513568
KCNN3	-0.214113144424656	0.262952611228523	0.415493076331838	47.0908634817562	-0.278634120820537	0.401234525484914	-0.694442036073023	0.487405039561345	0.588997265018427	-0.415756962502029	-0.385212946087327
PBXIP1	-0.0816226233428976	0.177180918645338	0.645032589061939	12.3664760236249	-0.0736108256281526	0.337439367730434	-0.218145340074716	0.827315871688349	0.873111512871864	-0.103808699243647	-0.0439415360865897
PYGO2	0.28310407261117	0.0589032551451432	1.53783625983787e-06	83.9824910623233	0.558968058583871	0.0980991230988232	5.69799240734066	1.21226448801399e-08	1.24672096827497e-07	0.754938465745079	1.00901728768589
ENSG00000271380	0.564467526567672	0.0996622872571891	1.4805467838656e-08	15.5011104532181	0.829574912960635	0.199527480716187	4.15769752608987	3.21471279848605e-05	0.000153175245197969	1.41740729815271	1.45945577401675
SHC1	-0.193287860790224	0.125988630181253	0.124988062361285	16.1665539267948	-0.292681477002924	0.227197256072016	-1.28822628434452	0.197667204912408	0.288660382939752	-0.366723937281942	-0.40859546487207
CKS1B	0.421602664359329	0.0659818029372489	1.66232304275772e-10	40.849407886059	0.671768953848843	0.130330638521876	5.15434407033989	2.5452024404953e-07	1.98686118071421e-06	1.08103270106708	1.19677995407119
FLAD1	0.183369939050159	0.0538609230941767	0.00066283379068702	87.5517581853103	0.31374743000377	0.094853650257885	3.3077001164506	0.000940654785230886	0.00301475804120011	0.520114951595428	0.600835429140154
ZBTB7B	0.101521151322898	0.0594558671385136	0.0877283513663404	91.063845788204	0.205400388333349	0.101326777067604	2.02710867035974	0.0426513003699294	0.0809737632836997	0.327402393950892	0.420486422235465
ADAM15	-0.765148766076272	0.0828008791641087	2.44594730196746e-20	189.593597418749	-1.07329686563322	0.135703817056296	-7.90911330952446	2.59228589082127e-15	9.0069821220568e-14	-1.71316755281626	-1.70796836830802
EFNA1	-0.355565826757032	0.0992800186119363	0.000341700388466601	261.748548770892	-0.520798740062998	0.159304779330966	-3.26919720958908	0.00107853102149422	0.00339589981381337	-0.748806589196414	-0.788307926019325
SLC50A1	0.33876421488959	0.112657739806072	0.00263821340728921	20.6348933452624	0.542280204133621	0.19279200223855	2.81277334037246	0.00491162589057697	0.0126674971589959	0.885989989844324	0.981239529003492
DPM3	-0.012936587301075	0.0760235954069213	0.864880043224326	54.7708279370461	0.119762693305053	0.13049605725538	0.917749515379443	0.358750018145435	0.462462857129054	0.0579122259848609	0.27793824543392
KRTCAP2	0.193022636286512	0.059255465945464	0.00112411920176596	176.204042143824	0.407404660996815	0.09723893882224	4.18972755082797	2.79289585676415e-05	0.000134935523995905	0.542842178524977	0.756732519993996
TRIM46	-0.363932296820966	0.0831633961673654	1.20815213291523e-05	61.8807969196878	-0.470363654211534	0.13660282838683	-3.44329366943679	0.000574674915434991	0.00195649969492531	-0.768505400739596	-0.704356232403796
THBS3	-0.672727121229718	0.123736451524805	5.4253884973896e-08	18.2564055184051	-0.908057702647799	0.218567678279397	-4.15458365022765	3.25880383908958e-05	0.000155047054558486	-1.49556125644149	-1.43291961306067
MTX1	-0.128950985035268	0.105806923523238	0.222943410926216	26.276862361911	-0.0547708793116582	0.194439449592117	-0.281686043786655	0.778184256780623	0.834881418206616	-0.215243088000326	-0.0125815141059895
GBAP1	0.179347870929853	0.15271543440732	0.240237821413273	12.9063111313267	0.299514500462214	0.259368726479696	1.1547826313812	0.248179451383205	0.345407264531553	0.510645012503997	0.577144014325412
GBA1	0.0185412018892228	0.0734526902330045	0.800713561653285	27.270119078667	0.0246909384725149	0.143860041236469	0.171631665473592	0.863727111392812	0.899977990016991	0.132026521777142	0.119686609723452
ENTREP3	0.319012895335431	0.0757416640828448	2.53282282021145e-05	61.8440821256483	0.591335146019514	0.137710538152863	4.29404426089101	1.75447473934361e-05	8.91688101462024e-05	0.839485607631357	1.06289390476208
SCAMP3	0.230660198450327	0.0439000369446898	1.48657772827604e-07	186.693036103432	0.389366658753359	0.0805285032093755	4.83514089093397	1.33051364820286e-06	8.892615039292e-06	0.631459628697403	0.726707373566395
CLK2	0.085851203586883	0.0444628324681978	0.0535012057066602	87.7935196259328	0.134454075038114	0.0842419745684817	1.59604610085218	0.110478501047395	0.179593986562726	0.290507581086635	0.302392776584616
FDPS	0.208088360215697	0.0876552747885995	0.0175994116327617	351.012816922951	0.395148222943233	0.141119515595149	2.80009622536443	0.00510873753163022	0.0131056433231969	0.578314349485338	0.736331072967171
RUSC1-AS1	0.160479219310387	0.118755962950561	0.176587794350047	9.70041362332385	0.328797429992924	0.247320372360468	1.32943932946091	0.18370306959366	0.272232022713236	0.46621886748878	0.625886898106108
RUSC1	-0.844138473392875	0.36488512675412	0.0206986668678598	16.1748951980679	-0.890508009230373	0.537497820652719	-1.65676580446219	0.0975668330371991	0.161806219928202	-1.89914842006258	-1.40370728081313
ASH1L	0.00598205972129479	0.0190450165692252	0.75344429129497	2833.26089325335	-0.0401082596343933	0.0341577098761106	-1.17420810059765	0.240311682170048	0.336631031042839	0.102456084923907	0.0118251411810076
ASH1L-AS1	0.126991021413583	0.10447545381042	0.224171408897394	19.3602929003382	0.130535850922832	0.192186051372496	0.679216051272247	0.497000978402011	0.597099818211044	0.387371074542789	0.295870698850637
MSTO1	0.119058004130804	0.0552019762538209	0.0310235363263122	235.914500501546	0.12260815568097	0.0880870369494312	1.39189783113441	0.163953338725592	0.247502801765128	0.368692825385366	0.282674658221656
YY1AP1	-0.0199511829174067	0.0422879929599098	0.63707448277054	535.089574696207	-0.0590752719865655	0.0646202138142529	-0.914191837191595	0.360616052587978	0.464546198721051	0.0413963960061697	-0.0197463884973802
DAP3	0.110057897873495	0.0444880550869478	0.0133656362835142	453.485359505089	0.113745111875778	0.0727652902344135	1.5631781514146	0.118010697632761	0.189089223628573	0.347502120622602	0.267921683670847
GON4L	0.0908039652128919	0.0463028415080989	0.0498687120603856	374.333495178463	0.0900939242817701	0.0794922486683812	1.13336741369106	0.257059992552044	0.355736008676851	0.302168833340393	0.228553112744187
SYT11	-0.151562322431179	0.0537659465495404	0.00481843521858794	1598.0918601351	-0.108566649432152	0.0932368437682251	-1.1644178958056	0.244254698692138	0.340916512693852	-0.268481367788289	-0.102127232819901
RIT1	0.148919717034196	0.0540937868127553	0.00590534903632808	67.9048125392346	0.235228430134442	0.102757408661765	2.28916272994697	0.022069899179748	0.0463365058170313	0.439002077715844	0.470136672337377
KHDC4	-0.192145209563718	0.0405822010759777	2.1936170245328e-06	259.811931652335	-0.276896212700224	0.0627152053087592	-4.41513682905142	1.00946119202442e-05	5.47872167393983e-05	-0.364033570735655	-0.38232011210905
ARHGEF2	-0.0927894359765097	0.0388015371791292	0.0167849154790999	1049.35416641954	-0.112754429759576	0.0650105119228549	-1.73440304382431	0.0828465953899532	0.141156246567827	-0.130100903234886	-0.109098000194273
ARHGEF2-AS2	-0.785922130573469	0.123327916223131	1.85824096346782e-10	22.3031276841712	-1.16388706067699	0.20757212751782	-5.60714521065491	2.05691081459296e-08	2.01769925618812e-07	-1.76207833468974	-1.85876022620798
SSR2	0.0414595141733339	0.0422542236781448	0.326497975925214	99.0197529342274	0.151440071265967	0.084821819739678	1.78539050129723	0.0741979982948467	0.129203563541296	0.185987572390188	0.33066680699422
LAMTOR2	-0.431670674469786	0.103172371625578	2.86455005047748e-05	44.3140819832614	-0.528953015270689	0.168317054867714	-3.1425990413533	0.00167455050954788	0.00500145423327707	-0.927995069064246	-0.801881120202219
LMNA	0.0860220437253016	0.0760950115087954	0.258284231729558	339.745104975032	0.145586546914335	0.127207989338445	1.14447644107473	0.25242610271705	0.350203244099753	0.290909823330377	0.320923326346908
SLC25A44	-0.0469536919313807	0.0793153418312515	0.55385895033625	98.981536244872	0.0271467704042199	0.128152947125376	0.211831027012289	0.832238861713042	0.876316937798955	-0.0221808751959718	0.123774463375747
PMF1	-0.212465426413065	0.0495278352364462	1.78819155268974e-05	161.513123233517	-0.299454806328252	0.0891189666384168	-3.36016919432238	0.000778947529034496	0.00255092021675225	-0.411877418759135	-0.419870006367878
BGLAP	0.472046955057182	0.115079680200428	4.09746518746468e-05	22.2000188350406	0.674406945484761	0.237409391897487	2.84069193764654	0.00450157746500703	0.0117629517628043	1.19980352894228	1.20117102155606
PAQR6	-0.77311857366388	0.0841213729700848	3.90972216455145e-20	309.692885783223	-1.0188424534736	0.125721977385367	-8.10393277820162	5.32105134399102e-16	2.07144907163588e-14	-1.73193242456074	-1.61732630736057
SMG5	0.0352243897367309	0.0303496936323718	0.245797429341907	304.430934316449	0.051395276940381	0.0575192204139894	0.893532224019521	0.371572223454143	0.475856918273041	0.171307003370478	0.164137301209578
TMEM79	0.165990549735333	0.0785314953685923	0.0345425005262334	62.5071724980578	0.268734271196642	0.129417996830037	2.07648300683844	0.0378493011816147	0.0732791248368432	0.479195267160755	0.525908801118295
GLMP	-0.293079800947591	0.0618974787638566	2.19138190100816e-06	39.2496109695201	-0.349413928424676	0.114996301110169	-3.03847971675131	0.00237775110804611	0.00679337881416978	-0.601683556770985	-0.503029434784279
CCT3	0.335651730490656	0.0478599309387623	2.32912000397843e-12	470.01778464373	0.510240012183526	0.0820264198944927	6.22043498716422	4.95778465393236e-10	6.77639849160185e-09	0.878661661034544	0.927907045622796
MIR9-1HG	-0.0298239737183329	0.108258836113159	0.782941603066645	176.229108049684	0.106829418044759	0.161051071025264	0.663326343405691	0.507121568306434	0.606417243670391	0.0181509598895606	0.256410169417647
MEF2D	0.00269908704989348	0.0390052676967599	0.944832004128045	281.799663643987	0.0170487751014219	0.0740647226107117	0.230187523836836	0.817946056117136	0.866296973186947	0.0947263423369913	0.106965851008392
NAXE	-0.203750567802527	0.0578875881453036	0.000431933218648576	184.588651706164	-0.288540304106418	0.101666972851484	-2.83809280451303	0.0045383985033144	0.0118466779257133	-0.391358328141159	-0.40170227787046
GPATCH4	0.377469001470109	0.106101921007105	0.000374247805344656	38.0448065528285	0.587413024545142	0.188983527532764	3.1082763255295	0.00188182030577904	0.0055425925464924	0.97712021452001	1.05636533968123
HAPLN2	-0.212790035352243	0.079715122602644	0.00759911908603327	2255.55389169176	-0.221109289006461	0.119158555190621	-1.8555888719257	0.0635121810471142	0.113153186096997	-0.412641708868254	-0.289460019841441
BCAN	2.67052107188479	0.686621994215999	0.000100508355474545	23.2094388641638	3.75362848700276	0.971672672806849	3.86305861227911	0.000111976127087847	0.000463491383591858	6.37609974216096	6.32668749612263
NES	0.208446503020267	0.120903657183913	0.0846950058714142	51.6434985047527	0.496947882436433	0.200914447507759	2.47343030130892	0.0133822904769246	0.0300434845534943	0.579157594911291	0.90578163857358
ISG20L2	0.442881908177917	0.0477046765682011	1.63499900804779e-20	66.2781428504594	0.67216234553504	0.0971863489773856	6.91622180077416	4.63847975736217e-12	9.51432172023902e-11	1.1311345732498	1.19743477397985
METTL25B	0.131120625858497	0.0571973145211707	0.0218810581006498	154.814887229948	0.197409191278196	0.0902874722511649	2.18645163449738	0.0287825794897443	0.0579980676953913	0.397094207367816	0.407184679699103
MRPL24	-0.161860206673906	0.0463255882038588	0.000475894828784542	73.131338996698	-0.143813014080899	0.0944500188980165	-1.52263615993749	0.127849757864658	0.201724535724704	-0.292727684268335	-0.160796549151935
HDGF	0.223645603600821	0.0564632673621475	7.46664269641018e-05	184.460184383807	0.433185036559303	0.0949474247259985	4.56236741343326	5.05800344339723e-06	2.93933447466824e-05	0.6149438005242	0.799645229548797
PRCC	-0.263313461983204	0.0344449009882008	2.09786431233198e-14	252.805221282928	-0.395370284726126	0.0618530510425039	-6.39209025363095	1.6363326037219e-10	2.46294556173567e-09	-0.531598861898581	-0.579526061661608
ARHGEF11	0.137285741325107	0.0403747278580993	0.000673146761465216	454.168685143917	0.118134362242955	0.0718845317593821	1.64339057863497	0.10030214815632	0.165530268031587	0.411609940620987	0.275227807885889
ETV3	0.128211145849207	0.0705155014312559	0.0690338708747656	42.0226925367803	0.243426989445517	0.124432099920095	1.95630379622168	0.050429377266397	0.0929057568543842	0.390243851368966	0.4837835795995
IFI16	-0.42002652536459	0.129547028137706	0.00118581355662225	335.272596587589	-0.631032441143109	0.200254156070624	-3.15115777632381	0.00162624615878861	0.0048728403440148	-0.900578978759597	-0.971797370776853
DUSP23	-0.168906839992547	0.165422427475997	0.30722424806726	15.7560512817634	-0.166182103222378	0.286503379038008	-0.580035404051317	0.561890742970193	0.655928820057284	-0.309318946855432	-0.19803100382491
SNHG28	-0.775136699387059	0.123686945512413	3.68249535925885e-10	21.117866860648	-1.13328686410075	0.230285367280843	-4.92122828941474	8.60027402668777e-07	5.9819773176274e-06	-1.73668409139126	-1.80782468631201
TAGLN2	-0.130455966607049	0.305905428711372	0.669773790514955	24.5360675463596	-0.130987029349784	0.46080719797499	-0.284255606087327	0.776214504628419	0.83337563340764	-0.21878655951602	-0.139447063525298
KCNJ10	0.107701978510404	0.06779071369281	0.112118571049251	896.800241321259	0.28381498924515	0.0967943903081708	2.93214295106927	0.00336631757085248	0.00915182972507263	0.341955120371623	0.551011401812565
PIGM	0.121714309158998	0.0584685865107272	0.0373694857469733	329.611897635598	0.189267713038212	0.0937095308187267	2.01972746405416	0.0434116646956892	0.0821133128579998	0.374947082168902	0.393632786701566
ENSG00000225279	0.448133375309813	0.102942950190658	1.34152013518035e-05	57.5931441537452	0.640387355116076	0.166989652174261	3.83489244260358	0.000125619253167827	0.000511523525152999	1.14349912610972	1.14454373165773
KCNJ9	-0.427155105636459	0.189286050295805	0.0240290481521369	60.6250176067637	-0.563471564876517	0.286483900189025	-1.96685246362792	0.0492002221813062	0.0909228910225183	-0.917363185034514	-0.859338952416395
IGSF8	-0.421520719009673	0.0398347282805258	3.62170855038875e-26	656.227566596882	-0.521107124596339	0.0648359078321052	-8.0373228666091	9.18224952075785e-16	3.44821294503005e-14	-0.904097050156326	-0.7888212473198
PEA15	0.285951450619687	0.0957219390573749	0.00281440859380322	804.578767703829	0.692962948412249	0.155847255473866	4.44642381609635	8.73116113648838e-06	4.79826671325642e-05	0.761642602896512	1.23205840572916
DCAF8	-0.146658529140992	0.0240692231307851	1.10677404854561e-09	769.040657915741	-0.247197704744564	0.0444096692232003	-5.56630366918888	2.60199640200341e-08	2.50448469218076e-07	-0.2569354112341	-0.332885477496258
PEX19	0.0233733510678928	0.0650027413848446	0.719165093097846	77.8543657612891	0.18705185583223	0.104510244447599	1.78979445336593	0.0734869611985545	0.128130449054251	0.143403792632325	0.389944382843185
COPA	0.235407160476676	0.0450303970089778	1.71595553308339e-07	1700.0560495795	0.323014807168398	0.0771626050251055	4.18615736292602	2.83716686906197e-05	0.000136807744843776	0.642636326832353	0.616261436555621
NCSTN	0.235113277781136	0.0455873325390438	2.50368225117077e-07	258.120082846779	0.440739265058242	0.0758022480353183	5.81432973930918	6.08773108305211e-09	6.62257856152655e-08	0.641944381508819	0.81221961632217
VANGL2	0.132248774960002	0.095818825427114	0.167526255852628	33.1159558324036	0.226056677829588	0.158367337735128	1.42741982698271	0.153458919222716	0.234180357902618	0.399750428733976	0.454869837228139
USF1	-0.087977436096768	0.0867680639003502	0.310612343489354	43.1554216161156	-0.136428210950142	0.154405756235256	-0.883569461894134	0.376928670183346	0.481348755199359	-0.118771073802343	-0.1485041792793
ENSG00000289121	0.184233132704844	0.0853707879902148	0.0309251250440685	38.038316159198	0.248413870245688	0.15456267893843	1.60720474018598	0.108009462556372	0.176293350639426	0.522147336699179	0.492084489213615
ARHGAP30	-0.0447916171835212	0.131829613842045	0.734030488539568	20.005533233785	-0.0526728905564109	0.243634774465033	-0.216196110231262	0.828834885440603	0.874280293757072	-0.0170902811132949	-0.00908930811058241
PFDN2	0.136750527789217	0.0631538814913959	0.0303605642463548	304.600292315576	0.324190835736541	0.100946953972032	3.21149695934718	0.00132045367935801	0.00405963751617387	0.41034978305175	0.618218994243272
NIT1	-0.212124741545016	0.0582180300963772	0.000268823718887099	62.4130764347783	-0.320306923982487	0.104125290528976	-3.07616835790102	0.00209679414879823	0.00607588187583369	-0.411075277956619	-0.454579387010135
DEDD	-0.00640202153873696	0.0489648779211967	0.895975278835229	85.3125589773283	-0.0379683748750143	0.0901683380281805	-0.421083228384978	0.673694308043168	0.750843742405002	0.0732978280948499	0.0153870851463853
UFC1	0.108084691962274	0.0755684370966018	0.152634137521343	70.8470246786548	0.227831538594992	0.130479146672403	1.74611456623803	0.0807910461861182	0.138383281252449	0.342856217262643	0.457824180710893
USP21	0.306305155607767	0.0723467678011129	2.29727129150258e-05	48.0112207794644	0.462229130151512	0.135803380603063	3.4036643866956	0.000664883919498754	0.00221841794185909	0.809565298573638	0.847990559103205
PPOX	-0.166360936972065	0.0788753121607606	0.034930463063389	74.9024129802844	-0.219352437759969	0.129803995024968	-1.68987431949052	0.0910520015864867	0.152670460659899	-0.303324631041899	-0.2865356540932
B4GALT3	-0.0566180321417378	0.0872101767160963	0.516200327084316	39.4684627218959	0.01402565976578	0.15736869447396	0.0891261112171253	0.928981686216827	0.948433794846247	-0.0449355154490556	0.101933726087069
ADAMTS4	-0.504427597195485	0.070871252521602	1.09885829411503e-12	564.828532652729	-0.631311220445478	0.113207982767442	-5.57656098989372	2.45319929999364e-08	2.375099400404e-07	-1.09930087644575	-0.972261412706866
NDUFS2	-0.0583351186625755	0.0671654672141257	0.385105108432458	545.495740251391	-0.0667165965881604	0.108605048266872	-0.614304745983993	0.53901396694018	0.636013385889663	-0.0489783869968938	-0.032465751039147
TOMM40L	-0.107068118172613	0.10854826481014	0.323954445129832	19.1696979152386	-0.14098191164281	0.208817654832171	-0.675143640302436	0.499584509746891	0.599380495719727	-0.163719988406604	-0.156084039190583
MPZ	-0.383044247761482	0.173195129403842	0.0269919598178429	11.6248470969531	-0.692337767480703	0.29135160539913	-2.37629638776917	0.017487409793382	0.0379421171633183	-0.813504392778386	-1.07384311704268
SDHC	-0.0333558659484495	0.0457017855074713	0.465476289292233	224.174781717544	-0.050123162465974	0.0782607066218591	-0.640463964990242	0.521871009155131	0.620611257668609	0.00983513745785062	-0.00484515966040078
ENSG00000289106	0.302082260217965	0.0978641966839115	0.00202358046100154	16.2244145596807	0.415082433223016	0.198953634933825	2.08632746700546	0.036948970266444	0.0717602372773004	0.799622512689678	0.769512551408677
ENSG00000288670	0.278576765658494	0.113316061229994	0.0139555713760548	28.4068040381427	0.409414827624558	0.217323361405153	1.8838969955986	0.0595789097130422	0.107108071366375	0.744278944372579	0.76007854171676
ENSG00000283696	-0.266924090013771	0.0990117893042752	0.00702025533851321	17.6182482886626	-0.409013687268005	0.179979681823609	-2.27255478576112	0.0230530229574924	0.0481355664702148	-0.540100067375103	-0.602236179642619
ENSG00000283360	-0.269353435130151	0.166973935991008	0.10671266433255	13.025762596981	-0.584133387800772	0.281349153920156	-2.07618675820345	0.0378766815006546	0.0733225892471016	-0.545819948191652	-0.89373157807354
ATF6-DT	0.49912769004798	0.0981427059009429	3.66207131023761e-07	16.3639206260409	0.718726070980219	0.186099908105967	3.86204420139191	0.000112442215878657	0.000464867442961221	1.26356498281207	1.27494239682169
DUSP12	0.0561167434183935	0.061371250670185	0.36051635789384	110.850621586188	0.0805841943378361	0.106517646145824	0.756533750544161	0.449329244841242	0.552960542869424	0.220497944678292	0.212723697147061
ATF6	0.0852991232914739	0.0242087198212999	0.000425907079340879	958.196731318012	0.0693721606340979	0.0446774338710422	1.55273377683989	0.120486749385895	0.192228135405819	0.289207710817231	0.194060712789795
OLFML2B	-0.62818448429641	0.172353484785059	0.000267657159764644	24.143553484593	-1.08828044143977	0.287524703640195	-3.7849980459475	0.000153709786241298	0.000609714118750157	-1.39068584257154	-1.73290927093841
NOS1AP	-0.00167023709612236	0.0699337774710533	0.980945835347432	571.886783507445	-0.0178795600540582	0.118430546449483	-0.150970848232004	0.879998712027426	0.912093553129753	0.0844387906854927	0.048825910489419
C1orf226	0.617739648242934	0.0876082230243107	1.77431592166051e-12	30.6619663647265	0.970849958826007	0.15376834899437	6.31371777856282	2.72410524459694e-10	3.9216039779672e-09	1.54283623979323	1.69461507167194
UHMK1	0.212283369109273	0.039025640768834	5.34042185516188e-08	322.069084960183	0.364222550193118	0.0666892947525132	5.46148450879205	4.72169456202074e-08	4.29720439607163e-07	0.588191476754671	0.684853761890155
UAP1	-0.712455274214634	0.153834129090353	3.63339568704674e-06	22.4171029222105	-0.995728741890112	0.262832145524215	-3.78845875151286	0.000151584753757103	0.000601766383641717	-1.58910099215179	-1.5788523918231
DDR2	-0.62974671813666	0.193291523638559	0.00112194404681441	34.892623675709	-1.02143857158255	0.305956420024158	-3.33851001231449	0.000842289947927977	0.0027306940954081	-1.39436411426442	-1.62164767428983
HSD17B7	0.330976687085229	0.113310750552619	0.00348949515049181	234.319379012928	0.513400719030604	0.184935163199573	2.77611196350241	0.00550132599896248	0.0139275142884867	0.867654294929608	0.933168198416626
RGS5	-0.456004532841415	0.153993565822211	0.00306450718655987	97.7573754839417	-0.688527094125122	0.251373260816607	-2.73906258719955	0.00616146427532038	0.0154202516388908	-0.985289015796639	-1.06750006286491
RGS5-AS1	0.241533237023494	0.118169281430443	0.0409575385793471	15.9033438488649	0.279276226953438	0.235808764015489	1.1843335345038	0.236281059177629	0.332421871873452	0.657060143145889	0.543456407608139
ENSG00000232995	-0.374472421388649	0.0943851337955364	7.26324389924522e-05	21.512008031826	-0.582344788385414	0.173246729558124	-3.36136093229995	0.000775594023063205	0.00254161716989267	-0.793322070842258	-0.890754365928778
NUF2	-0.0258038477879445	0.0569919248537219	0.650719245946178	78.8208491534118	-0.127822988027669	0.104929624068116	-1.21817827103518	0.223156235028428	0.31777806866875	0.0276163261046333	-0.134180360332933
MGST3	-0.169457744634629	0.0840690235180904	0.0438315872077395	489.952150230756	-0.167205191091696	0.134993329730255	-1.23861817043706	0.215486935720767	0.309345131876003	-0.31061604905501	-0.199733984158872
ALDH9A1	-0.134920981236782	0.0732117675333571	0.0653455773610279	99.5353595791318	-0.0861639897472156	0.124450634954627	-0.692354762019736	0.488714567627083	0.590282209308408	-0.229299413928519	-0.06483689831781
TMCO1	-0.193070474358285	0.0440101983245553	1.14951983585201e-05	218.431956214276	-0.206411460305961	0.0787426955404184	-2.62134105124723	0.00875845937775074	0.0208628943467133	-0.366212102025007	-0.26499475739474
TMCO1-AS1	-0.0150375071007066	0.0934457674968203	0.872154604498139	48.5116469260442	-0.0606103128720558	0.158212410943626	-0.383094553142561	0.701649658098956	0.774225129152599	0.0529656209191613	-0.0223015399347253
UCK2	0.0109154933733696	0.0486485607012999	0.82246596066428	198.915843972783	0.0423656890664487	0.083530592043952	0.507187702490565	0.61202312276325	0.698495461136783	0.114071829560578	0.149107105823386
FAM78B	0.0668968316206148	0.316430811106249	0.832566876235086	11.6349999737847	0.252943787656423	0.513077792546975	0.492993053549993	0.622017495586632	0.707080123594924	0.24587960794747	0.499624760676415
POGK	0.156740877408815	0.0440397349168184	0.000372158172921581	258.195211164657	0.25595499850987	0.0755318700258768	3.38870199324048	0.000702242850730223	0.0023279209614822	0.457416960347499	0.504637069998637
TADA1	-0.022917049994482	0.0413061240586827	0.579024637954564	141.613190525541	-0.101759405404573	0.0764335687145535	-1.33134442256125	0.183075707641751	0.271491708051503	0.0344132769407846	-0.0907962386256504
ILDR2	-0.921911773027073	0.131896673513845	2.75570029082629e-12	98.5541483403198	-1.47861991041713	0.224339317190513	-6.59099764113777	4.36880829383912e-11	7.39960684939425e-10	-2.08226526155942	-2.38264861315239
MAEL	-1.9152000383076	0.187135365365518	1.39193780177096e-24	15.756553169217	-2.9548996880342	0.322959605827035	-9.14944047094462	5.72291894008518e-20	3.83358232243274e-18	-4.42095746941921	-4.83998928163691
POU2F1-DT	0.0819042469669288	0.139164304432406	0.556167544114472	11.0270767599013	0.103122106756853	0.252281730896408	0.408757726492676	0.682717465707704	0.758059540994495	0.281214491643722	0.250239166511133
POU2F1	-0.0971424303793154	0.0244945018509321	7.31234526331923e-05	1739.34641328288	-0.205519943260605	0.0504915843225053	-4.07038016370977	4.69364806284425e-05	0.00021391124836824	-0.140350006588406	-0.263510783201355
CD247	0.150569540505251	0.152936322441299	0.324857742293473	59.7211549539383	0.102056339105659	0.243190007685504	0.419656794606625	0.674736192001123	0.751610630056083	0.442886578752418	0.248465143570399
CREG1	-0.15722103660829	0.0636003148665542	0.013435326281947	127.69243961356	-0.226805542002971	0.109319028806334	-2.07471237605643	0.0380131996805388	0.0735389999283586	-0.281804781760946	-0.298941714543576
ADCY10	0.509610515910847	0.0819182895228989	4.94117771668541e-10	47.6273673897295	0.706203295055053	0.143185593940034	4.93208342838463	8.13571520527135e-07	5.69614975600707e-06	1.28824674340341	1.25409761724143
MPC2	0.0615118940290403	0.0706988336848664	0.384270191229154	80.8364709586361	0.208789567575062	0.115054417314547	1.81470275064931	0.0695696021270217	0.122188443749963	0.233200799563813	0.426127878624503
DCAF6	-0.106117430454253	0.056576422733383	0.0607036882001185	468.383992031751	-0.163723614441543	0.103678651178581	-1.57914491151643	0.114302822265898	0.184534350149479	-0.16148159897148	-0.193938727715899
TIPRL	-0.326576539656313	0.0478893526248859	9.14230078513467e-12	145.129193422652	-0.424603429388598	0.0908104965546459	-4.67570870657105	2.92940178313476e-06	1.81513057987488e-05	-0.680551459015536	-0.628186076068049
SFT2D2	0.0628459598692063	0.0440613310027561	0.153773360230814	329.421530820756	0.131673575780907	0.0781938055107084	1.6839387074322	0.0921935147444436	0.154184633126925	0.236341850851967	0.297764498119369
TBX19	-0.136387599125903	0.0988929119877717	0.167850257393704	45.7402223866105	-0.282248513394064	0.172437940365131	-1.63681213540601	0.1016697292988	0.16741562887858	-0.232752558347	-0.3912292812004
ENSG00000285622	-0.748965601182751	0.205202333973271	0.000262354353635586	26.76995211032	-1.02587584272737	0.3728273286357	-2.75161117207098	0.00593028871494746	0.014894329248435	-1.67506437274466	-1.62903373146312
ATP1B1	0.34616924398923	0.0469332020198591	1.63378538210515e-13	4292.54902141041	0.624314130540536	0.0714080753413872	8.74290656281967	2.27188569510043e-18	1.25130415451254e-16	0.903425093489098	1.1177890547855
NME7	0.0276879721460464	0.0442768246168713	0.531749375225061	477.572743185608	0.024531757047396	0.0771503306656308	0.317973453071984	0.750505074029843	0.812675646163687	0.153562546186607	0.119421644372343
BLZF1	0.00280837916580637	0.0305571996875451	0.92677300588818	470.911542804605	-0.038654343329878	0.050778567621627	-0.761233432536109	0.446517652620568	0.549955608093462	0.094983670072353	0.0142452567429947
CCDC181	-0.77842322973369	0.208339971211802	0.00018673860652887	15.0563870933333	-1.04193460052742	0.343586243287395	-3.03252711912533	0.00242515305267143	0.00691552273178846	-1.74442221050655	-1.65576432767239
SLC19A2	-0.104629488446671	0.0999288001557325	0.295080956850908	27.3578864534287	-0.0897079429223583	0.17905895198262	-0.500996693709376	0.616373449816687	0.702220912604302	-0.157978247023698	-0.0707359835701598
C1orf112	-0.0757057378483622	0.0936050179881154	0.418642492634072	183.50796032055	-0.188539970430618	0.145615895492876	-1.29477602560115	0.195397504670512	0.286055945260404	-0.0898774222070055	-0.235246779035261
SELL	0.335148021135718	0.264148620113065	0.204517467203363	24.8661774727432	0.443612894417689	0.393447346483791	1.1275025702479	0.259530054420832	0.358187604574681	0.87747567990037	0.817002914446404
METTL18	0.488048973694633	0.103580365675659	2.45549853745817e-06	18.2168985046751	0.844800850874996	0.215593788560316	3.9184841850796	8.91075746750795e-05	0.000380123666655706	1.23748020106813	1.48480010035655
SCYL3	-0.17380776644312	0.0561210224507746	0.0019547859443925	120.14527471163	-0.240411354125787	0.101234455272417	-2.37479772552589	0.017558569399247	0.0380742906876934	-0.320858153450219	-0.321589261413806
KIFAP3	-0.302031895368622	0.0687362326547412	1.1124739013693e-05	385.236478072608	-0.431699588744197	0.119578964661243	-3.61016329224094	0.000306004300117367	0.00111753191233924	-0.622761217907532	-0.639997984108073
GORAB	-0.294195073746469	0.0820890687256041	0.000338563962271925	35.1052231358473	-0.383420137715873	0.148758422525414	-2.57746842973123	0.00995269726336368	0.0233301640926042	-0.604309460947591	-0.559634451217641
FMO4	-0.200556622203934	0.0426878137349197	2.62442211884907e-06	134.313882149794	-0.340661733605626	0.0929961615180383	-3.66318058772295	0.000249102788264666	0.000933100142136988	-0.383838199347885	-0.48846097385063
PRRC2C	0.0379120459512932	0.0336129194280416	0.259361725037576	1714.46488940723	0.045462390541064	0.0542429041341339	0.838126041862414	0.401959918441109	0.506142755896506	0.177635076364099	0.154261718510699
VAMP4	-0.0967987750637112	0.0477617950638635	0.0426932203070722	166.872913985432	-0.108110984421551	0.083947880134641	-1.28783459746876	0.197803546059244	0.288810656204912	-0.139540871882112	-0.101368755884341
METTL13	0.0332746595021811	0.0721792209554191	0.644798221009732	53.8625795316207	0.0644546224749577	0.125966876936146	0.511679133774434	0.608875592053938	0.69586450426023	0.166716373372767	0.185875227429571
DNM3	-0.0727777503381815	0.0285617374836033	0.010831590749205	17018.1013329507	-0.156729615993477	0.0568993557432375	-2.75450598598569	0.00587808146962086	0.0147756845055328	-0.0829834903907099	-0.182296871556701
DNM3-IT1	-0.0508372652992543	0.124624435171076	0.683329665395247	20.1625159019308	-0.0922287460662581	0.215771285934183	-0.427437532602883	0.669060674951396	0.747135338079313	-0.0313247290917313	-0.0749319850169501
DNM3OS	0.217678274146681	0.104435348437644	0.0371296865213682	29.4717239972443	0.316089400915701	0.188403844422517	1.67772267006842	0.0934012516805414	0.155836420255955	0.600893753439239	0.604733755496412
PIGC	0.464026613161109	0.0442133672083719	9.09180953885612e-26	734.735123808913	0.607182491896932	0.0726932444988771	8.35266737758983	6.67383940263668e-17	2.93629188629024e-15	1.18091967442355	1.08927259537517
C1orf105	0.78762886338605	0.139835861813774	1.77591006513369e-08	38.3858058217064	1.09745294965453	0.229765286265249	4.77640886268427	1.78453374871327e-06	1.1593622270474e-05	1.94283953948228	1.90535200841767
SUCO	-0.164744758201804	0.0303325466442959	5.59491519644551e-08	544.783295180377	-0.281689468403858	0.0583303757960184	-4.82920715938685	1.37077743079057e-06	9.14528092116939e-06	-0.299519346283551	-0.390298723178285
TNFSF4	-0.279131690036799	0.0969873039940587	0.00400175982147838	18.2414132600584	-0.467981390859056	0.179455806366769	-2.60778071400266	0.00911313140210051	0.0216177025172494	-0.568842800022267	-0.700390837288424
PRDX6-AS1	-0.265731674698582	0.0333781504056388	1.70315048019569e-15	477.03595020873	-0.438079819042258	0.0531316627108558	-8.24517428385974	1.6491966616398e-16	6.83537448369283e-15	-0.537292531533151	-0.650618192840479
PRDX6	-0.106031110744885	0.0799844977589113	0.184957059611872	91.253687178432	-0.0686557406581235	0.133223946557235	-0.515340840984829	0.606314864363903	0.69403068410917	-0.161278359651394	-0.0356935522035459
KLHL20	0.0444852251771127	0.0443999927123088	0.31638240113097	323.384452477939	0.0375366911323485	0.0704202031271846	0.533038665971385	0.594006814806493	0.683764381928588	0.193111593678988	0.141069000044652
CENPL	0.0404321571714317	0.125684764767486	0.747683785563922	17.8857965528995	0.0195500877252316	0.217493623648987	0.0898880960150976	0.928376140860221	0.948010821309644	0.183568665513885	0.111129409520995
DARS2	0.422181516339663	0.0563254377372941	6.60979991715959e-14	52.6582089293045	0.587064447438127	0.116813104080094	5.02567286488339	5.01670437231582e-07	3.68593926485714e-06	1.08239560513354	1.05578511585499
GAS5	-0.0339826534826869	0.0486537241555347	0.484889907714266	133.551262326111	0.00812025790905183	0.0832274595335428	0.0975670524435406	0.922276087985446	0.943336385200604	0.00835936937164383	0.0921038927680038
ZBTB37	0.19957262672491	0.0421001539843657	2.13270280946117e-06	738.853713004746	0.269392763850665	0.0784160634004518	3.43542830599569	0.000591617980062968	0.00200591677645153	0.558264097956907	0.527004894692942
RC3H1	0.0515475848925026	0.0231542439278308	0.0259961413902051	930.357622630521	0.029299576299294	0.0397483621866736	0.737126630820459	0.461045345670637	0.564064610075529	0.209739883987865	0.127357915210235
RABGAP1L	-0.112758503251212	0.0271132738118698	3.19933148796273e-05	2722.15275950044	-0.203163178938788	0.0575064573363028	-3.53287592992682	0.000411065335604916	0.00145893856939874	-0.177117971356984	-0.259587832483041
RABGAP1L-AS1	-0.285325235776579	0.0752160466279207	0.000148593042274553	29.7110380726752	-0.487349020918988	0.150042195168428	-3.24807978430281	0.0011618668655716	0.00363291046213526	-0.58342547221014	-0.732629214945576
ENSG00000289425	-0.394006907502916	0.116974538454915	0.000756295676304461	22.2699141273114	-0.561728277361223	0.21091129302454	-2.66333902422126	0.00773694203232253	0.0187448786188772	-0.839315919815273	-0.856437164169244
ENSG00000287697	0.58652938989866	0.129912029104076	6.33706531825309e-06	11.5924187367093	0.826975737651132	0.251844902929757	3.28367073556294	0.00102464558249118	0.00324478374302093	1.46935184402779	1.45512931822605
CACYBP	0.547629658044363	0.0808198370070624	1.23607463193319e-11	397.001169904381	0.831995086498962	0.134592914936446	6.18156674065514	6.34685168230443e-10	8.53381838766267e-09	1.37776262168881	1.46348427251052
MRPS14	0.160903729108116	0.0413463561251231	9.95828500560932e-05	99.9885376924357	0.24753558283398	0.086353038887349	2.86655323337144	0.00414968363297174	0.0109667576516657	0.467218373665196	0.490622536399432
LINC02803	0.429857334903746	0.182116079734512	0.0182577959426696	19.438181795272	0.610675036096184	0.311827138158574	1.95837680999284	0.0501858138419205	0.0925143470488657	1.10046828120577	1.09508610784579
COP1	0.00493252350148906	0.0237429122085621	0.835426362301935	1336.58891495424	-0.042371960268654	0.0441485292710123	-0.959759270995133	0.337176385116797	0.440873172648375	0.0999849571909798	0.00805709957115627
COP1-DT	-0.579849569756029	0.0574551614391733	5.98074426304441e-24	359.620170467225	-0.86338647422362	0.102899527860392	-8.39057760687698	4.83759467586794e-17	2.17999607347976e-15	-1.27688153021391	-1.35856214506427
PAPPA2	-0.581396178233929	0.0723648384338961	9.41639205450774e-16	163.024409175995	-0.916618547312231	0.126220754040353	-7.26202718626754	3.81331529035044e-13	9.43557598715496e-12	-1.28052301206998	-1.44716956220272
ASTN1	-0.306148180158171	0.213151555623333	0.150918861136997	87.2944648244169	-0.486640221921929	0.3373322702594	-1.44261389978408	0.149129265609316	0.228959457864561	-0.632452989671222	-0.731449383976093
BRINP2	-1.27385822425941	0.365855895015849	0.000497947930378444	20.2701328231003	-1.78088543228381	0.530579525819036	-3.35649105482298	0.000789382744210544	0.00258111494924253	-2.91092140484779	-2.88578451653965
SEC16B	-1.06619712555739	0.173730574445418	8.40560476642266e-10	13.4242922004803	-1.58526211815275	0.306832585795244	-5.16653768713676	2.38470136468796e-07	1.87436014768893e-06	-2.42198439593945	-2.56015983969559
RASAL2	-0.39139677203734	0.0863910933283738	5.88380525243435e-06	502.825466538387	-0.569694717027501	0.147860912137427	-3.85290952688029	0.00011672252770332	0.000479365012282815	-0.833170369033923	-0.869697696807965
FAM20B	-0.0871094777611619	0.0393107461742946	0.0266969656908962	267.222865823533	-0.104736733980339	0.0706005809908976	-1.48351093589219	0.137938713100681	0.214709455033205	-0.11672747028141	-0.0957521492217302
TOR3A	-0.35713912643246	0.0757566913444629	2.42553217266096e-06	25.9835975536439	-0.427491476539273	0.157626226247255	-2.71205805478526	0.00668668806359665	0.0165124108591408	-0.752510915342373	-0.632993373318512
ABL2	-0.107183088995513	0.0330333296005849	0.00117576363937875	506.66640281262	-0.160080290808185	0.0552416935942573	-2.89781649317186	0.00375770384608528	0.0100740605543779	-0.163990686628907	-0.187874235423554
SOAT1	0.491741086031824	0.060204592875284	3.13977030746313e-16	98.855227453372	0.718544458070355	0.107201571039598	6.70274186378241	2.04544619634903e-11	3.65160028642335e-10	1.24617326093338	1.27464009315534
LINC02818	0.83546970569526	0.128233288975835	7.25771016490834e-11	13.0388554408966	1.26794328924551	0.246524169992997	5.14328185054443	2.69980112042361e-07	2.09318499514943e-06	2.05548056126502	2.18914160671246
TOR1AIP2	0.222471803002388	0.0271772706964476	2.70161914088914e-16	355.708030048949	0.321266503812459	0.0472928101353706	6.79313626940053	1.09721648741593e-11	2.06026450611935e-10	0.612180092938909	0.613351299193764
ENSG00000272906	0.321827751601583	0.0774719658019684	3.26543461521524e-05	50.5520056743184	0.487505952697338	0.136630850424074	3.56805180663239	0.000359645405093221	0.00129404471791466	0.846113172504517	0.890065079769053
TOR1AIP1	0.0280897293189378	0.0374389398793097	0.453085417934349	260.910845418178	0.0579922413987629	0.073560736605782	0.788358628184328	0.430486963196091	0.534818014176196	0.154508481422666	0.175118274665907
CEP350	-0.00864464357566034	0.0227328222254727	0.703743916134156	1793.57092294859	-0.0223665962803913	0.0392482701188033	-0.569874703080883	0.568762683590474	0.662028010932525	0.0680175858265632	0.0413570168778507
QSOX1	-0.22684123631801	0.0527636429759234	1.71418923083821e-05	205.907278742962	-0.30745494721426	0.0904619279628461	-3.39872202746481	0.000677014867347079	0.00225434126563332	-0.445725190631155	-0.43318663635283
ACBD6	0.00597137386065843	0.0164981689245515	0.717395662944121	1201.8382238899	-0.0335736303767926	0.039074733548632	-0.859215849418583	0.390221440658497	0.494670790557711	0.102430925118967	0.0227023546141486
XPR1	-0.00286148393544013	0.0440726242820143	0.948232472468373	405.705008347444	-0.0435178067638087	0.0836275271779556	-0.520376582117569	0.602801128700632	0.691259684215538	0.0816340060140829	0.00614978143601999
KIAA1614	-0.355005837581769	0.13284824313879	0.0075340909691197	40.9077115717288	-0.538055683668371	0.218294044431934	-2.46482071954163	0.0137081821438585	0.030673243554216	-0.747488097509307	-0.817032961732866
STX6	-0.0729101859274939	0.0859353659410267	0.396198259941976	362.396519581749	-0.134786587945681	0.137589853126075	-0.979625930861157	0.327270800127182	0.431018332062708	-0.0832953093173947	-0.145771616636131
IER5	0.154957510459967	0.320212249053974	0.628441761733634	24.5408193457703	0.400592535514831	0.511977745800408	0.782441304921484	0.433955267251799	0.537823883598758	0.453218031866404	0.745393400377578
CACNA1E	-2.80892762588471	1.15377227707344	0.0149099151759348	53.2511779492705	-3.87269717945491	1.69801041390231	-2.2807264005848	0.0225646419218912	0.0472418400704554	-6.52523456407067	-6.36770857664861
LINC01344	0.831569559969671	0.178007054930711	2.98929564254556e-06	126.758920675889	1.15104785588778	0.261832503770627	4.39612286217961	1.10201572801693e-05	5.93126163276863e-05	2.04629768783665	1.99456337926174
GLUL	-0.0501916866001867	0.0660363276268711	0.447217676261562	2980.02244191805	0.0809314274392229	0.108447698666997	0.746271506302163	0.455503420238388	0.558755370977898	-0.0298047173027638	0.213301683809493
RNASEL	-0.0576278545438573	0.107068185053291	0.590414755363329	25.9928177770203	-0.00998570359767284	0.179011136028593	-0.0557825832470994	0.955515009892975	0.967419915040743	-0.0473131371986612	0.061965624787183
NPL	-0.507474383825933	0.0690102698504579	1.92928841493164e-13	117.753460204272	-0.743442144883318	0.121841769216804	-6.10170181918851	1.04945019378037e-09	1.34421824562514e-08	-1.10647452019118	-1.15890887953096
DHX9-AS1	-0.268371954698162	0.0838255186534843	0.00136688281921968	83.0091147842636	-0.428826950680365	0.142440883940367	-3.01056086439265	0.00260765680192512	0.00736672954054493	-0.543509057467686	-0.635216336044394
DHX9	0.139505000262327	0.0281733980134558	7.35842618149085e-07	655.736292675118	0.193534743476881	0.050264129816342	3.85035499836621	0.000117946742696729	0.00048359140078386	0.416835174588927	0.400735469803767
SMG7	-0.0337850025570348	0.0260694508568031	0.19498877677507	628.019904926493	-0.0745431135070082	0.0482625302696957	-1.54453388768583	0.122459048307926	0.19492432688105	0.00882473747862361	-0.0454933753478068
ARPC5	0.253681183302336	0.041602413791304	1.07570760239672e-09	548.04623142781	0.44719563164405	0.0716072986986372	6.24511243645839	4.23495363193431e-10	5.85841818237164e-09	0.685662421353418	0.822966557669264
RGL1	-0.114751185783106	0.0643061508342612	0.0743503834035892	1696.72928157512	-0.235599251525092	0.103072836943836	-2.28575499142872	0.0222685961367195	0.0466966255092445	-0.181809732322025	-0.313579278752732
ENSG00000289581	-0.397301056996931	0.0692466149235785	9.60957149429951e-09	61.2882632834982	-0.645156276120184	0.118187658422687	-5.45874488699016	4.79512158491885e-08	4.35337320447669e-07	-0.847071978174629	-0.99530719229602
COLGALT2	-0.0629434724345996	0.030450451757215	0.0387267629290236	3352.11629704687	-0.127031504311027	0.0623501266521002	-2.03738967556289	0.0416110076661798	0.0792618541057717	-0.0598287326965385	-0.132862896560257
TSEN15	0.215277691775667	0.0298079650032661	5.11707521557064e-13	882.63359613394	0.239993997062325	0.060817038222722	3.94616383953832	7.94132836473191e-05	0.000343101377431517	0.595241594361501	0.478069194070605
ENSG00000286655	0.952230075037466	0.096670249066039	6.8345869207174e-23	16.4584815559494	1.16769084743778	0.221931538620219	5.26149124499155	1.42891694431747e-07	1.17529999330448e-06	2.33039226163664	2.02226646142892
EDEM3	0.0581232530280593	0.0247580130515774	0.0188920520780486	538.33080703395	0.0970488748006935	0.0447362466463565	2.16935666435927	0.0300556163322056	0.0601881323022123	0.225222261428169	0.240129971695026
RNF2	-0.124209046938283	0.0666081799962365	0.0622134161238022	107.162435894469	-0.20646595654278	0.109744589374706	-1.88133153278139	0.0599268341385444	0.107629462617668	-0.204078218681708	-0.265085469074901
TRMT1L	0.0412669857538694	0.037132394278823	0.266418891299088	368.772943546287	0.0299591000017652	0.0647047544814331	0.463012343403018	0.643355519531992	0.726173808801538	0.185534265198176	0.128455725015994
SWT1	0.130682026921628	0.0447422451543807	0.00349161996992296	449.43996640256	0.161685466130667	0.0794592794744211	2.03482169987101	0.0418688168013334	0.079691690087371	0.396061528384398	0.347720773218934
IVNS1ABP	0.177402681656116	0.0433523206248951	4.27456555107821e-05	732.572491396341	0.202443403409325	0.0757532941830802	2.67240396067874	0.00753099282823668	0.018311542568461	0.506065074175603	0.415564374653382
TPR	0.0583263168168655	0.0288744130698511	0.0433833788570032	684.898718679952	0.0563718595586179	0.0507115269489984	1.11161826413376	0.266302316286941	0.365701518653902	0.225700374094128	0.172421068990782
ODR4	0.00923187521259305	0.0287578275823188	0.74819424898673	540.326598949195	-0.0199424378439462	0.0522817014487475	-0.381442020656042	0.702875285626452	0.775117417319315	0.110107759097602	0.0453921484315335
PDC-AS1	0.268338899782014	0.0631435377842353	2.14090196451761e-05	648.760229058688	0.333443332575322	0.108406432057582	3.07586299305752	0.00209894266987084	0.0060809227437462	0.72017394083297	0.63362023262077
PDC	0.619540003869423	0.145922566856549	2.17934936023583e-05	17.3674167380203	0.809129764117646	0.268213726358733	3.01673510562783	0.00255512988859936	0.00723900795737556	1.5470751680301	1.42542381307897
ENSG00000285280	-0.186131198790306	0.134147269224648	0.165285119917913	67.3643344716047	-0.429505011339064	0.20542241235143	-2.09083812434391	0.0365425772859772	0.0710637723054487	-0.349873612720052	-0.636345001530153
RGS2	-0.14585870197648	0.188799702209187	0.43978406653107	20.4527308632495	-0.063328678385047	0.34102902987065	-0.185698790537179	0.852680976836431	0.891529129335201	-0.255052222211675	-0.0268263937111967
UCHL5	0.0403322252903915	0.0433634250695896	0.352320461306941	246.635869954509	0.0453656372716219	0.0755429508639638	0.600527736245245	0.548154581792025	0.64410410567962	0.183333376404293	0.154100667910797
RO60	0.0479423377985667	0.0380368465128995	0.20751849989449	577.999410564228	0.113093759658171	0.069968097420399	1.61636179670078	0.106016113108355	0.17351591657873	0.201251347899486	0.266837475705596
GLRX2	0.017057269439431	0.0717781831121136	0.812161382541121	60.6860803538669	0.11638105896803	0.135359104948719	0.859794832509577	0.389902148289118	0.49439246650814	0.128532610312942	0.272309347911713
CDC73	-0.041613430240715	0.0232957154640571	0.0740486566579938	966.920938512747	-0.0965100883206732	0.0533087461684661	-1.8103987667555	0.0702339704138369	0.123086033795098	-0.00960725599554278	-0.0820584908439536
B3GALT2	0.366421359915147	0.203140921804698	0.0712659351753307	38.8839486450711	0.601100306842332	0.331507818290049	1.81323116282104	0.069796175321257	0.122470669404415	0.951108598232041	1.07914849768412
ZBTB41	0.0924440062417441	0.032648977915678	0.00463372215446378	346.224566905248	0.131463642196593	0.060716601251709	2.1652009415282	0.0303723002784744	0.0607568573367223	0.30603030166617	0.297415053290389
ENSG00000290127	-0.230083174756639	0.112340193073221	0.0405508774753949	31.5070029707504	-0.395572028270057	0.184195977953714	-2.14756061812305	0.031748676778744	0.0630942900409864	-0.453358318324092	-0.579861873763503
CRB1	0.0979126740682426	0.0945463913236188	0.30038666334393	508.824262413489	0.103115747910308	0.151728661726904	0.67960625722717	0.496753806618434	0.596906555433239	0.318906252465401	0.250228581896715
NEK7	0.136776894551005	0.0374218367718021	0.000257179804097956	1486.12172326018	0.126302833089334	0.066235603058826	1.90687224478291	0.0565371331225761	0.102419747431579	0.410411863459317	0.288824631411127
MIR181A1HG	-0.088471794911114	0.0580638758307022	0.127584240606868	4159.64957338016	-0.209393077448401	0.0998466499339051	-2.09714675041187	0.0359805865929023	0.0701175865840715	-0.119935039135883	-0.269957806522051
LINC01222	-0.954095119243232	0.140194791497397	1.00701545178296e-11	65.7211461237232	-1.52107123371782	0.22803546063567	-6.67032763008742	2.55232988096015e-11	4.5024552384055e-10	-2.15804078780841	-2.45331093933162
LINC01221	-0.351872128227621	0.118598046709919	0.00300789221304047	47.1932793989312	-0.688129045176895	0.203448790181209	-3.3823206545686	0.000718761931338004	0.00237896921453983	-0.740109794649589	-1.06683749071337
ENSG00000286541	-0.881412199465043	0.118292990409166	9.25693248127932e-14	183.231969462734	-1.39034632459905	0.183520960752701	-7.57595382509234	3.56498598461281e-14	1.03950797210151e-12	-1.98690921999336	-2.23571286582822
LINC00862	0.567062970964968	0.0736861359855179	1.40772809190843e-14	1614.92015186478	0.707388839930115	0.117865288848261	6.00167230609176	1.95295543870093e-09	2.35542581743078e-08	1.42351825888793	1.25607101529238
ENSG00000230623	0.905877669486615	0.0954674296175733	2.33560649390844e-21	312.982758080175	1.22818452899424	0.156046470269531	7.87063319582213	3.52850771750628e-15	1.18447941912045e-13	2.22125575668989	2.12296118483357
ZNF281	0.370376355798659	0.0391539628009759	3.09461166011105e-21	661.278610088709	0.546629911091015	0.0662974909556488	8.24510706531407	1.65012402639078e-16	6.83537448369283e-15	0.960420616080429	0.988479831258155
DDX59	-0.215703940622213	0.0587435532041014	0.000240697955646899	99.9390190865549	-0.318668596601903	0.0992869245389495	-3.20957264092606	0.00132932452695129	0.004082690012452	-0.419502484121042	-0.451852310095825
DDX59-AS1	-0.530957061889463	0.168385002628322	0.00161473146647029	12.9169084430679	-0.665425526584885	0.296518592393118	-2.24412749708011	0.0248241992367706	0.0512438460369262	-1.16176436718373	-1.02904636168775
CAMSAP2	0.07175365956083	0.02466321829617	0.00362194039944304	1279.89396835034	0.0939523789442365	0.0469042145436169	2.0030690175372	0.0451698809579436	0.0848132954198964	0.257314984822167	0.234975701269302
TMEM9	-0.351767378987139	0.0864598748102473	4.73041327715864e-05	55.7194519497159	-0.364423805598092	0.150440892212675	-2.42237200430129	0.0154195566783869	0.0340113063429682	-0.739863163091505	-0.52801411734
PHLDA3	0.224314673823506	0.0652715807934443	0.000588986256392245	481.375608865315	0.427221146364962	0.112688875265797	3.79115636177291	0.00014994751094959	0.000596062399179727	0.616519122986973	0.789718039500453
CSRP1	0.316155994130735	0.0632563388850902	5.79241282078743e-07	1673.65076826184	0.576673851021429	0.10424760503264	5.5317707379548	3.17014081084484e-08	3.0072921915341e-07	0.832759048162582	1.03848945446906
CSRP1-AS1	0.210037393336469	0.0531646454835165	7.79240007669475e-05	438.929168054833	0.236236359529687	0.0974101708006254	2.42517139214553	0.0153011610662983	0.0338161046469791	0.582903338132178	0.471814420641898
NAV1	-0.0193350761725004	0.040767725878739	0.635304464112336	2698.79673221654	-0.0669809510176492	0.0724113644843301	-0.925006060784062	0.35496275483067	0.458893430156211	0.0428470162277982	-0.0329057820551685
IPO9-AS1	0.352022907934956	0.0490312304739593	6.99335509986904e-13	441.291340496677	0.43329333382435	0.0882242377553041	4.91127319259044	9.04869118678829e-07	6.26457572805999e-06	0.917207515708123	0.799825495700051
IPO9	0.0319338386492476	0.0348121948206483	0.35897624267316	488.104773004581	0.0187908910437045	0.0643899643553661	0.291829499081536	0.770416989493184	0.828586898875616	0.163559417441142	0.109865689114348
SHISA4	-0.236806471195101	0.106744734957123	0.026525049655983	196.068650322819	-0.185505356035935	0.165281562173794	-1.1223596485667	0.261709553952699	0.360493032311096	-0.469188285858564	-0.230195513361718
ENSG00000223774	-1.12354787369202	0.125526930022255	3.5338863839751e-19	41.5541166438363	-1.60263015484426	0.21634317585269	-7.40781468390529	1.2839754783074e-13	3.44657027760096e-12	-2.5570164429953	-2.58906979534279
LMOD1	-0.581736121205631	0.190762238306505	0.00229195930187777	12.2865265654538	-0.959346876530713	0.343777689173244	-2.79060249325039	0.00526100403523499	0.0134196210991389	-1.2813234060813	-1.51829297842566
TIMM17A	-0.548776110892699	0.147841528727111	0.000205691996175161	62.3129243360985	-0.66887069104688	0.232816706007057	-2.8729497230607	0.00406658827481672	0.0107874792811519	-1.20371922813597	-1.03478100824353
RNPEP	-0.264860189725161	0.0564098762096007	2.66241172528156e-06	67.7077259798439	-0.346826847169146	0.101036839204182	-3.43267712946023	0.00059765334876879	0.00202077575413903	-0.535240624561281	-0.498723110144279
GPR37L1	-0.194579922124365	0.0963764225114327	0.0434916142849624	209.523570627873	-0.143003038819641	0.148672535631518	-0.961865876654392	0.3361169814281	0.439844740480225	-0.369766089172641	-0.15944830528913
ARL8A	0.0341564773062404	0.0408626034116203	0.403219050255052	801.17115745323	0.158629594733206	0.0584648848351214	2.71324565473039	0.00666276940915297	0.0164642811371741	0.16879260894223	0.342634124213444
PTPN7	-0.743863218352439	0.127160289313393	4.92142152077027e-09	28.9916356410771	-1.16632933249095	0.226784162725391	-5.14290468291315	2.70522892494867e-07	2.09419361493554e-06	-1.66305083812045	-1.86282550837395
PPP1R12B	-0.31177108867233	0.0275711365884338	1.19953569635421e-29	4399.71179846736	-0.497208266104595	0.0562514292111028	-8.83903348017435	9.65501864206468e-19	5.65274733173795e-17	-0.645692099391154	-0.749040415940457
SYT2	0.425759450764088	0.24408472573177	0.0811050325634614	38.3719736395874	0.617233179869493	0.377965959189859	1.63303907365755	0.102460779047523	0.168568895366269	1.09081983367939	1.10600246235275
ENSG00000226862	-0.304577730804169	0.0849076896979548	0.000334295245531531	21.1864885205206	-0.507025117393121	0.170166328433304	-2.97958545654258	0.00288638706369886	0.00802381046131537	-0.628755374592675	-0.765381050197941
KDM5B	-0.271927565243424	0.0644295378448792	2.43715731633464e-05	263.039098279988	-0.420578122235034	0.112331508766111	-3.74407970528317	0.00018105617533922	0.000704466597971908	-0.551880724552708	-0.62148575332329
RABIF	0.292552859467178	0.0668583908211214	1.21038427844338e-05	49.3537058979192	0.459486855327018	0.121024741075364	3.79663572294601	0.00014667307504568	0.00058539326328618	0.777185586713162	0.8434259070958
KLHL12	-0.147337356082737	0.0514554417735734	0.00419125096159776	134.477221764739	-0.173642738055	0.0856783779425182	-2.02668096928139	0.042695049945094	0.081025789654606	-0.25853370584266	-0.210449599313976
ADIPOR1	0.0359688962086478	0.0494725510412268	0.467196837620985	162.361534909072	0.189863113778729	0.0826078536941738	2.29836638150206	0.021540945237986	0.0453797133636619	0.173059940101369	0.394623860667289
TMEM183A	0.106389493985405	0.0705824723346197	0.131731841295306	77.5190784736753	0.249277494940056	0.127129274104344	1.96081899071851	0.0499001419141304	0.0921133329698403	0.338864882181116	0.493522035209947
ADORA1	-0.243759410874536	0.0592790954988955	3.92138230506607e-05	455.885883954589	-0.304075468105409	0.101864246815292	-2.98510495696083	0.00283481037333283	0.00791076469540861	-0.485558947244986	-0.427561326314459
BTG2	-0.653920631990654	0.125703251950685	1.97051293731358e-07	154.730272520247	-0.967178877456043	0.198753905765679	-4.86621318826458	1.13756808361841e-06	7.74223110823314e-06	-1.45128147243722	-1.53132973113421
ATP2B4	-0.382900604352821	0.122841039502361	0.00182675923880187	518.819880905667	-0.576594388418564	0.186131701061941	-3.09777638698249	0.00194978488559598	0.00571447596249465	-0.813166185097607	-0.881182540917802
ZC3H11A	-0.0411016113900482	0.0915401352080955	0.653430942029611	18.2358355876703	-0.0928595594042201	0.161074362081867	-0.576501177493557	0.56427647420023	0.657939113049367	-0.00840218109460029	-0.0759820050017111
SNRPE	-0.138178469308556	0.106467522573984	0.194340191279859	59.1336515953816	-0.103206584710706	0.165592766713099	-0.623255391882656	0.533116706578086	0.630555837391451	-0.236969153154223	-0.0932051401207922
SOX13	-0.0216236341705977	0.0849929537811795	0.799173583831096	143.951106455248	0.0162415089386803	0.13709166706205	0.118471890281479	0.905693766523696	0.931243310652969	0.0374586179707487	0.105622116573989
PLEKHA6	-0.496426632393857	0.17210935187123	0.00392200682166307	233.354323337072	-0.682163605842495	0.255432030568011	-2.67062671946642	0.00757097884888223	0.0183877227603671	-1.0804626451981	-1.05690772204482
PPP1R15B-AS1	0.375586087738503	0.0968223828525597	0.000104833047087163	47.8281731210685	0.4525375787332	0.166767218901329	2.71358832817709	0.00665588216699892	0.0164527300042289	0.972686903641283	0.831858492673785
PPP1R15B	0.391668079056571	0.05019163310323	6.02355679924543e-15	251.326262202183	0.595407176825074	0.0820918263118066	7.25294104876604	4.07817615147615e-13	1.00242243881987e-11	1.01055187104006	1.06967200133533
PIK3C2B	-0.23059235195973	0.0470788338350715	9.68146929707005e-07	1308.64838169729	-0.390883148346143	0.0848550915128888	-4.6064784254787	4.09545530396051e-06	2.44004470453512e-05	-0.454557173479149	-0.572057001339338
MDM4	-0.268625737755795	0.0458445033196232	4.64270779933248e-09	1427.23161769615	-0.416842189615453	0.0758601452194027	-5.49487729571123	3.90982171020574e-08	3.63393491577935e-07	-0.544106588396139	-0.615267108795332
ENSG00000287197	-0.219969572758458	0.118972173802381	0.0644699222619127	11.4186449406419	-0.386449668748696	0.204151434033507	-1.89295593527532	0.0583637296766375	0.105343733950877	-0.429545893458828	-0.564677255384077
NFASC	0.244734679422003	0.0477855904853157	3.03088573100674e-07	4161.68513346283	0.264936281760482	0.0891106585580101	2.9731155178032	0.00294793480542773	0.00815531515971481	0.664597923116731	0.519586859951414
CNTN2	-0.0428128838854985	0.0370344460473264	0.247669402844535	4492.11328510649	-0.0262157620743073	0.0629601652255985	-0.416386487874851	0.677127214302394	0.753257012482967	-0.0124313635490049	0.0349498901336254
TMEM81	0.620156053721339	0.095972793906089	1.03471530114878e-10	19.0376972061751	0.991422344225242	0.191562664446888	5.175446619976	2.27366431193508e-07	1.79562729595256e-06	1.54852565429747	1.72885882414742
RBBP5	0.182130809663067	0.032609004548737	2.33307979419979e-08	211.995035773017	0.274667861866025	0.0569644322528556	4.82174316504762	1.42309103049482e-06	9.473912122429e-06	0.51719742770693	0.535785556109513
DSTYK	0.114765485871206	0.0348274567912725	0.000983310519870663	477.299245050265	0.209143061544487	0.0594911889791199	3.51553003282371	0.000438877118112957	0.00154437804625125	0.358586112805829	0.426716286811286
TMCC2	0.219433484369648	0.0397167104937163	3.29548985906942e-08	917.366965116841	0.360042236709714	0.0704616723597602	5.1097600248746	3.22568263420596e-07	2.45617646970183e-06	0.605026387051346	0.677895423446771
NUAK2	0.271897546252347	0.122866463019129	0.0269009768706908	30.3818701012466	0.408654630440752	0.20950541972197	1.95056830025241	0.0511084211917362	0.093947259770372	0.728552755988252	0.75881315592461
CDK18	-0.0902096592577944	0.0627928405929633	0.150825053092338	4286.68924417684	-0.125125832025222	0.099527411771843	-1.25719969802953	0.208681332627178	0.301379051908202	-0.12402683196981	-0.129690810835238
MFSD4A	0.224334165517562	0.203089499740791	0.269329740548971	54.0709110221137	0.441803485221613	0.308553073744746	1.43185572536898	0.152185115374146	0.232690196455781	0.616565016082261	0.813991063392924
ELK4	0.221331313847644	0.0270241667704896	2.60954209681296e-16	291.200846154314	0.298815753897567	0.0548231298341871	5.45054167467887	5.02166331615396e-08	4.53688670562124e-07	0.609494816979674	0.575980916126614
SLC45A3	-0.233659009683467	0.0575343509833924	4.88192945611315e-05	352.304963620965	-0.27073170605304	0.0896908573807488	-3.01849836158607	0.00254030775351626	0.00720246265062733	-0.461777603613447	-0.372058986057645
NUCKS1	-0.0295255678468954	0.0531082908055811	0.578244861307989	1804.01855402527	0.0274544891474491	0.0905816397732125	0.303091103408885	0.761820433922518	0.821956879696856	0.0188535550079208	0.124286676435668
RAB29	0.687225903881637	0.0778282421021871	1.04645352571805e-18	80.1849718476875	1.07766604412385	0.139770582203635	7.71024937532115	1.25572123830103e-14	3.87423870016071e-13	1.7064412780242	1.87241572601294
SLC41A1	-0.0103672539132973	0.062324914936493	0.867887778429105	79.5846860679442	-0.0181410237958713	0.111835387959898	-0.162211837655325	0.871139038157206	0.90582975253304	0.0639617084799476	0.0483906911659325
ENSG00000286619	0.632619669761246	0.53853298357721	0.240111062960847	211.545441113792	0.795963611666386	0.750361951865778	1.06077288392251	0.288793128111524	0.389819606802803	1.57787117536436	1.40350810146625
SLC26A9	0.173764133106779	0.130552528865765	0.183192244123944	37.2501816499818	0.266735086635511	0.219055218112356	1.21766141402165	0.223352665895525	0.318027335746107	0.497498129978542	0.522581059588296
RAB7B	-1.5514032494663	0.169520484285496	5.60364802725817e-20	41.4891205776116	-2.2029753064625	0.263028858023629	-8.37541296044633	5.50305617295963e-17	2.45017809425397e-15	-3.56439976603461	-3.58837397776563
SRGAP2	-0.225643680954015	0.0448636089579435	4.91637060805443e-07	618.649576446769	-0.395144184764919	0.0815046890535027	-4.84811597165326	1.24639533190116e-06	8.38315014957133e-06	-0.442905552570229	-0.579149707099118
EIF2D	0.0100573583597205	0.0360179712842357	0.78006703881204	186.210000526049	-0.0318700554763731	0.0617513100910056	-0.516103309053764	0.605782256930001	0.693501766189841	0.112051355001619	0.0255380392506798
MAPKAPK2	-0.01677993276735	0.046972034042319	0.720917827292084	204.854873931997	0.0320516507236854	0.0769039271928422	0.41677521413586	0.67684283348788	0.753167448129172	0.0488630884804004	0.131938879136104
PFKFB2	-0.107362929442877	0.078573956602554	0.17181554427321	65.4788142494108	-0.130671948068001	0.13648571222311	-0.957403862569835	0.338363449625258	0.44216193843385	-0.16441412005464	-0.138922595155993
YOD1	0.464421169379275	0.0348508503335443	1.63507491469132e-40	152.733446037417	0.687539142420516	0.0760853960910544	9.03641405241172	1.61895555112255e-19	1.03328274681302e-17	1.18184865504805	1.22303021253466
LINC02942	0.152197356696798	0.079546835366045	0.0557090198562323	77.3401963035048	0.0873963898833342	0.145769778665562	0.59955081693474	0.548805633530719	0.644531329319925	0.446719263760455	0.224062933387662
CD55	-0.0619648830023685	0.125416179990446	0.621253866851307	1017.41190536789	-0.144142677777315	0.185441008503681	-0.777296666688769	0.43698376120327	0.541039139682594	-0.057524648816914	-0.161345290671265
CR1	0.24019993928699	0.197003807147162	0.222743450378496	102.40340981076	0.262336307191169	0.289201117602325	0.907106823673838	0.364350309961827	0.468285222049085	0.65392090035393	0.515259073753251
CR1L	0.188398603651476	0.182556598075866	0.302071618555872	19.5207266295394	0.222817749756975	0.298097862906054	0.7474651028518	0.45478286013739	0.558138166379459	0.531954917021496	0.449478481337607
CD46	-0.290573760325051	0.054158711485285	8.0847648705355e-08	890.168407601696	-0.431614352178057	0.0897308946761415	-4.81009750026285	1.50856691436697e-06	9.97062159268945e-06	-0.595783096772237	-0.639856103630136
MIR29B2CHG	0.317861127603805	0.0638269207691612	6.35685125324003e-07	473.534146888516	0.436006093748277	0.099511604205568	4.38145980289484	1.1788679496744e-05	6.29477388854867e-05	0.836773776319772	0.804341018696418
HSD11B1-AS1	-0.512661348693505	0.0721965819297757	1.23939089879064e-12	82.0252498157635	-0.771537493686975	0.129307743180316	-5.96667666383355	2.42134553724013e-09	2.8464687339366e-08	-1.11868720279526	-1.20567497648443
HSD11B1	0.539885474525754	0.141477164051373	0.000135599048120476	447.185898855496	0.818345897607107	0.211419382334267	3.87072315022306	0.000108512972985672	0.000450375780426995	1.35952898067616	1.44076452286393
UTP25	0.0345037166881146	0.0656313213033997	0.599082570291649	96.3744980951047	0.0294255052271843	0.110458056057682	0.266395284123217	0.789934796776794	0.844205559674287	0.16961018231447	0.127567530135898
SYT14	-1.08264504688992	0.333378369338377	0.00116425146019235	709.36924000828	-1.56545659030907	0.528005948951685	-2.9648465010994	0.00302833991100829	0.00835208509210021	-2.46071094371059	-2.52719255953028
SERTAD4-AS1	0.392128698899891	0.131193218088626	0.00279946809079615	68.2706479285629	0.565009336958185	0.205102581493121	2.75476462970377	0.00587343711540431	0.0147665060597088	1.01163639813658	1.01907329418542
SERTAD4	0.113577454232517	0.119696842310611	0.342683710809942	42.532647570986	0.218158136662673	0.196782694024576	1.10862460616291	0.267592158602648	0.366863002727019	0.355788898308076	0.441722324998112
HHAT	-1.36992018651587	0.14463868895315	2.76313287570974e-21	117.875906703707	-1.96541982806068	0.232335394931622	-8.45940769652907	2.68738960741877e-17	1.25279532451174e-15	-3.13709881019293	-3.19295114061186
KCNH1	-0.81477725737103	0.193258308900146	2.4867246414935e-05	470.772307873471	-1.17508519345309	0.318481324733892	-3.68965180120037	0.000224561200046054	0.000850598473225897	-1.83001758511389	-1.877400071784
RCOR3	-0.137556807847945	0.02771317966995	6.92026408659953e-07	1067.47445843497	-0.234269896911175	0.0509386839649956	-4.59905672223809	4.24408224879387e-06	2.52051705758041e-05	-0.2355054543825	-0.311366502282346
LINC00467	-1.00638130922015	0.0520497010483599	2.72633506509192e-83	129.184804712874	-1.43984666912552	0.0942564465410915	-15.2758428941814	1.1078623200661e-52	2.74583676028384e-49	-2.2811483582408	-2.31810863630016
SLC30A1	0.119792649383518	0.119241771009731	0.31507993824253	22.2634050689373	0.425882411197478	0.234510903327348	1.81604524631846	0.0693634317204972	0.121912728178172	0.370422543925411	0.787489648634936
LPGAT1	-0.223729702040541	0.040602841013082	3.58429843525086e-08	4377.53829873986	-0.384220002976618	0.0741263962822887	-5.18330881098588	2.1798366818551e-07	1.72979462624692e-06	-0.438399098877569	-0.560965866484814
INTS7	0.195024247238082	0.0379605420727661	2.78340915328466e-07	413.291530844558	0.219615389986875	0.0751975639606555	2.92051202751437	0.00349456707849416	0.00945727152398301	0.547554961409089	0.444147995194332
LINC02608	-1.12754113149214	0.305869546808937	0.000227496560428795	47.6860325883435	-1.7076489360936	0.456307568449233	-3.7423199924057	0.000182329133826494	0.000708496615922078	-2.56641854833326	-2.76387874824685
PPP2R5A	0.120511547887331	0.028691633697904	2.66640390497816e-05	1091.59355996181	0.123405960783692	0.0540540781311528	2.28300925758587	0.0224298230518289	0.0469926597074877	0.372115186824634	0.284002644253956
ENSG00000234915	0.19516488046892	0.0614421844219025	0.00149115809441768	192.268181401642	0.16687515880971	0.116248989693018	1.43549771271459	0.151145319654935	0.231433489352198	0.547886081641376	0.356359273231265
PACC1	-0.145623398262775	0.0478791257400708	0.00235418287720991	496.563762014611	-0.225898379985059	0.0846904112446238	-2.66734305177198	0.00764535888059047	0.0185532199597358	-0.254498200805243	-0.297431698519975
NENF	-0.270482223156019	0.0433154929110029	4.25244109745395e-10	469.207778184305	-0.338697197703778	0.0742637243818825	-4.56073541318926	5.09747783553736e-06	2.95996067521578e-05	-0.548477673901998	-0.485190906726835
ENSG00000286213	-0.327678609621474	0.269429413778384	0.22391078403852	18.3628475027883	-0.550249488156425	0.406665770145222	-1.35307549479743	0.176031513383221	0.262748633496124	-0.683146277186786	-0.837330152093632
ENSG00000260805	-0.228182244502404	0.0924818391164259	0.0136128835745072	48.4447825870541	-0.34114891684384	0.152505684039187	-2.23695870087164	0.0252890393913877	0.052022866895743	-0.448882587633759	-0.489271914434127
ATF3	-0.103806109155551	0.0921648006674796	0.260034452651353	119.000038945355	-0.117998830255497	0.158378021654244	-0.745045486886435	0.456244222158885	0.559341123472777	-0.156039604638033	-0.117827564072231
NSL1	0.101067805961469	0.0346656445650311	0.00355115192720373	691.292173046506	0.116898730190927	0.062378732119241	1.87401580986717	0.0609282460617734	0.109093279236707	0.326334994585268	0.273171037252864
TATDN3	0.157724612572991	0.0933882244867092	0.09123604985442	560.168206495136	0.201653885958462	0.146647040766461	1.37509686458386	0.169101416305313	0.253831347721441	0.459733159827019	0.414250183827294
SPATA45	0.393175402192709	0.0774333608651691	3.82238338691081e-07	27.3239729462454	0.484020431757176	0.150524466834732	3.21555984841058	0.00130190344816008	0.00401339265704571	1.01410085575722	0.884263257860378
FLVCR1-DT	0.126953667602886	0.0877966322723164	0.148178040937723	40.5293473878526	0.227149325857837	0.152777105770651	1.4868021272692	0.137067079521049	0.213705655227251	0.387283125184013	0.456688603885288
FLVCR1	-0.278658369037485	0.0463367394674605	1.8126064416192e-09	221.247085236565	-0.38397094197607	0.0801494055498449	-4.79068982910021	1.66208891326677e-06	1.08550391871718e-05	-0.567728368118051	-0.560551292137281
VASH2	1.10662334564873	0.206070306792948	7.86820016867042e-08	14.5618765087013	1.68615131637581	0.382911623987647	4.40349994815046	1.06518309401645e-05	5.75175664165526e-05	2.6939104381275	2.88526954163059
ANGEL2	0.0471153765876778	0.042322309178089	0.265600405460307	465.988476808979	0.0422761398201176	0.0698986746824631	0.604820334751272	0.545298380781455	0.641646797009101	0.199304271901802	0.148958046676077
RPS6KC1	0.10035503055324	0.0401642267082723	0.0124678882734778	1315.12006187772	0.10886286001124	0.0726084099742032	1.49931474948863	0.13379199777843	0.209566125865076	0.324656768483696	0.259794934092337
PROX1-AS1	-0.984739639234893	0.0645738818583236	1.65104658238996e-52	336.516415459638	-1.45675061003779	0.126763474351185	-11.491879798135	1.44923559483979e-30	3.21665410908395e-28	-2.23019315547769	-2.34624608158063
PROX1	-0.0503041590293142	0.0564092262491647	0.372515242658482	1085.88085766992	-0.0593443358099683	0.0998572408959697	-0.594291763696862	0.552316986448613	0.647528389718113	-0.0300695330695394	-0.0201942585323764
LINC02775	-0.840769498445121	0.266374406109291	0.00159759827119233	32.7788720696068	-1.34093500369327	0.407686085568184	-3.2891360562979	0.00100495431442539	0.00318921801319248	-1.89121618555001	-2.15346527957373
SMYD2	-0.917282254750658	0.304593426879457	0.0025996279305034	27.6549740925395	-1.14497872723115	0.43252181096991	-2.64721615925817	0.00811574582065504	0.0195226878193078	-2.07136508414099	-1.82728637046992
KCTD3	-0.00351949115331609	0.0426659338327365	0.934257475037744	993.092219280254	-0.0440676887270936	0.0690839993551912	-0.63788560503746	0.523548148884186	0.62205852685017	0.0800847313403029	0.00523447572518294
ESRRG	0.54982621378819	0.104309021641488	1.35587801766746e-07	1829.93835912626	0.732254620889839	0.165773912954929	4.41718849387917	9.99930259104326e-06	5.43294222986497e-05	1.38293440110248	1.29746133691867
GPATCH2	-0.284872492344294	0.0920215069073671	0.00196338017627879	235.294087940469	-0.40462211802979	0.148056689019333	-2.73288644173959	0.00627819739806889	0.0156702036768517	-0.582359490083646	-0.594926195552102
RRP15	0.373708050197997	0.078708103163625	2.05412538549723e-06	104.469733411364	0.53354416747217	0.13406373203276	3.97978005969425	6.89790557656399e-05	0.000301613507289277	0.968265073729893	0.96669796412193
LYPLAL1-DT	-0.592339379463515	0.0766617789667849	1.10406383576073e-14	112.853242123655	-0.87997488330964	0.134889281898605	-6.52368276355056	6.86017284874333e-11	1.10888728732241e-09	-1.30628872413892	-1.38617437202191
LYPLAL1	0.0200423341729878	0.0222150671031223	0.366953010515841	940.313618837833	-0.0237236126347326	0.0445673676901393	-0.532309038300719	0.594511973325446	0.684136520499184	0.13556093016363	0.039098196073095
ENSG00000277007	0.706874041141181	0.0943197577930515	6.65805336197183e-14	22.257220703575	0.907100966517272	0.190889182978728	4.75197678759175	2.0143750266044e-06	1.29231108803426e-05	1.75270271804522	1.58850172259659
ENSG00000287676	0.812624511201883	0.135959326432406	2.27329161434487e-09	11.5822323709802	1.02859912161524	0.263059339672494	3.91014104610707	9.22422429617399e-05	0.000391588465624903	2.00169166612126	1.79074140791559
LYPLAL1-AS1	1.02437803220193	0.115190055428517	5.95139722861677e-19	18.240175838988	1.37498949759504	0.210641985227125	6.52761364792711	6.6825799894047e-11	1.08371479849986e-09	2.50026426267742	2.36732531224894
EPRS1	0.0123908484609117	0.0478902513626325	0.795840288361401	450.449909892293	0.0525166883304579	0.0764696023295863	0.686765547754641	0.492230483587571	0.593093463087892	0.117545545668648	0.166003945904384
IARS2	-0.012466777026913	0.0265800182558709	0.639049508537045	319.42306865022	-0.0209196260397221	0.0564250477679069	-0.370750701457458	0.710823222993347	0.781737327993941	0.0590183919044239	0.0437655703731934
RAB3GAP2	-0.0339181856365746	0.0301125184135632	0.260004046194667	631.128835674654	-0.0527681132799396	0.058555910549791	-0.901157761607517	0.367504445143736	0.471418839276502	0.00851115858997098	-0.00924781104115074
MARK1	-0.16252601263779	0.102704663278824	0.11354461642652	285.793124139444	-0.176538701541421	0.16003525858251	-1.10312379350081	0.269973409397285	0.369718627051021	-0.294295321050234	-0.215270073696627
LINC02817	-0.354156659556422	0.159314774140531	0.02621583525448	11.109943633903	-0.527704996474455	0.276809586522492	-1.90638266218998	0.0566005764945064	0.102522189165628	-0.745488712134101	-0.799803731221135
DUSP10	0.0623632255238801	0.083425485633626	0.454742455097285	495.217848034696	0.00426241602714704	0.144925666817017	0.0294110499593475	0.976536760024844	0.983014835059193	0.235205255272071	0.0856823242464261
TAF1A	-0.0789611024018217	0.0515924309540913	0.125898350158631	62.0725690142975	-0.0800556725308627	0.104779208255176	-0.764041586722987	0.444842460397301	0.548279179199799	-0.097542161619555	-0.0546693023517007
MIA3	0.276306099255558	0.0418497035986846	4.04709681494259e-11	254.056896364953	0.381550750643745	0.0786910706667374	4.84871723577941	1.242624005389e-06	8.36535155461284e-06	0.738932671786043	0.713697408145143
AIDA	-0.00681522246609989	0.0629945852513421	0.913847013520819	376.016310760658	-0.0254950512628326	0.10551119473964	-0.241633613625022	0.809064073830764	0.859767889233764	0.0723249485966397	0.0361495489070539
BROX	0.177820014241596	0.0388890201347193	4.8194101819802e-06	322.878660336966	0.297284426685253	0.0751000853283637	3.95850983904242	7.54188347577437e-05	0.000327460873483914	0.507047681642001	0.573431946281852
DISP1	0.841291107539775	0.081037006362664	3.00797007526028e-25	153.281822602266	1.17266744561988	0.133599627624834	8.7774754051927	1.67185052726721e-18	9.41745802689038e-17	2.06918702252955	2.03055025511694
CAPN2	0.0630625902921933	0.0656948146422347	0.337089167827468	239.264553428098	0.124991151482364	0.108070290403566	1.15657273627757	0.247446966476017	0.344581312713255	0.23685190608964	0.286641272534456
TP53BP2	-0.1172415924998	0.0359271272011357	0.00110116409022156	268.191673678598	-0.187558525991894	0.067706182601383	-2.77018314702715	0.00560247803112344	0.0141570859474659	-0.187673382368359	-0.233613116250131
ENSG00000288999	-0.456572099025738	0.15135096282363	0.0025558909075502	14.8832689707115	-0.686089053670165	0.266647761356354	-2.57301636503619	0.0100816440535212	0.0235797123795683	-0.986625347513339	-1.06344182400517
ENSG00000291068	-0.378371242264077	0.0611896688526778	6.26637608627176e-10	98.6286062885526	-0.578694120145031	0.109328166306088	-5.29318417840148	1.2020474825504e-07	1.00312278973103e-06	-0.802501824917606	-0.884677648174967
ENSG00000290989	-0.00790019606030461	0.0732791312747083	0.914146703448322	171.041826180403	-0.0900198915877873	0.122713867483492	-0.733575539862252	0.463207473115478	0.565825392861859	0.0697703837445285	-0.0712552375446845
FBXO28	0.144810217379836	0.0250294195734389	7.22538329121482e-09	478.86174723019	0.187738077584391	0.047893853258518	3.91987833117189	8.85936834550524e-05	0.000378476491427775	0.429326281518714	0.391086632872447
DEGS1	0.187708504529019	0.0403953742738525	3.37152868552499e-06	230.047210246672	0.340758067474456	0.0724481250365455	4.70347669180624	2.55768306924145e-06	1.60757839909931e-05	0.530330082120336	0.645795970458105
ENSG00000237101	-0.13826549473103	0.148550671993978	0.351976083731972	15.5089408965582	-0.27321728770167	0.251520500469711	-1.08626250023931	0.277362872715009	0.377543549670014	-0.237174054072255	-0.376196359584414
NVL	-0.116540711659524	0.038220735846674	0.00229490766315406	422.5338053676	-0.222716257498787	0.0699553365526682	-3.18369217380732	0.00145409555978121	0.00441753934004215	-0.186023161967005	-0.292134898336045
CNIH4	0.222616069511408	0.0534300869421499	3.09321734665773e-05	160.129002539415	0.356049290165604	0.0869778602648936	4.09356230518026	4.2479586019449e-05	0.000196245394127129	0.61251976770634	0.671248966536169
WDR26	0.102467657170079	0.0221786292267286	3.83540773273682e-06	593.578524492669	0.129763186964857	0.0388396876768415	3.34099460439866	0.000834788453240552	0.00270932760544309	0.329630937191431	0.294584561496599
CNIH3	-0.432498108502913	0.0578113217972116	7.36465332732954e-14	198.160123597358	-0.634792072485236	0.092106500587453	-6.89193562274701	5.50382822657533e-12	1.10754302513399e-10	-0.929943258319503	-0.978055463000016
DNAH14	-0.745912821422244	0.330611604097639	0.0240605852216121	56.0491191020491	-1.15673416921463	0.510261925847715	-2.2669419578835	0.0233937716423471	0.0487239185004682	-1.66787661820475	-1.84685388477173
LBR	-0.0175487903815996	0.0338496999828496	0.604156424628393	436.535877241655	-0.0204321262681412	0.0590157289902695	-0.346214926388693	0.729181197955756	0.796566046778817	0.047052817107778	0.0445770378421282
ENAH	-0.0281599253783632	0.0542989004025376	0.604033085620313	1558.24042374092	-0.0974790206679045	0.0951086544708913	-1.02492271823421	0.305399654157522	0.407402961864276	0.0220689533082083	-0.0836713266342703
SRP9	-0.184323082621996	0.0440533025132559	2.86307809250604e-05	308.178655912023	-0.167666633035209	0.0647394466529969	-2.58986818243753	0.00960126891125769	0.0225882724219765	-0.345616412326631	-0.200502077084841
EPHX1	0.322186192285119	0.0707122389370226	5.20625009437198e-06	270.207122669025	0.495204029269189	0.121238268341744	4.08455214712664	4.4161908412798e-05	0.000202882835961297	0.846957119284991	0.902878908770797
ENSG00000242861	-0.783875328016253	0.0706460686014923	1.31464205042479e-28	439.30348003374	-1.18807721877094	0.111750022555339	-10.631561333087	2.12524322578428e-26	3.1604492010638e-24	-1.7572591483982	-1.89902594017534
TMEM63A	-0.251696146127976	0.0687616790399003	0.000251809011731931	2467.85309398115	-0.376506631137692	0.111944515004102	-3.36333255027185	0.000770075378376481	0.00252464527156893	-0.504245950345564	-0.548126577754914
LEFTY1	-0.0170817305055094	0.195251098677357	0.930285242100814	13.6234810651068	-0.052319067128775	0.338560075405231	-0.154534072176564	0.877188648161754	0.91017809006513	0.048152507228961	-0.00850035152432092
PYCR2	-0.243674228562524	0.0511942971159077	1.93792143745894e-06	175.057935976536	-0.343114206040709	0.0873819767264437	-3.92660155897886	8.61545238249317e-05	0.000369010346716751	-0.485358385921235	-0.492543235454723
SDE2	0.0241836999275303	0.071971091178604	0.736856058444277	93.1885683733087	0.0948573674184564	0.123655778509257	0.76710824647273	0.443017159317658	0.547003335786524	0.145311754932823	0.23648209932198
H3-3A-DT	-0.300161814386343	0.0588086716940013	3.3247789840136e-07	67.1215573783719	-0.487923498783703	0.108959155371632	-4.47804039155334	7.53313504179034e-06	4.20042186750897e-05	-0.618358121672334	-0.733585461750221
H3-3A	0.49097454337186	0.0524782392454312	8.29898776836407e-21	387.639279440499	0.756460860804854	0.0935297680860221	8.08791549776018	6.06944890192552e-16	2.34477405616424e-14	1.24436844010894	1.33775381987218
ACBD3	-0.155766138080677	0.036788979923223	2.29526606307453e-05	240.121059077005	-0.197552684785586	0.0664711346943714	-2.97200710795621	0.00295859834457286	0.00817793977363254	-0.278379230519994	-0.250248887615009
LIN9	0.480094998693395	0.095776078207455	5.36766363659766e-07	42.0812407750412	0.612178602939345	0.171637425205887	3.56669649527198	0.000361509763305159	0.00130012374609698	1.21875260706836	1.09758886918378
ITPKB	0.410403107048557	0.0712929869689828	8.58399319913116e-09	1217.36407589367	0.614715764349918	0.120376721050834	5.10660000524792	3.28007052016044e-07	2.49483627596676e-06	1.05466339989872	1.10181209977411
ITPKB-AS1	0.525945221030415	0.116545642833028	6.3982410779466e-06	34.9843774997631	0.747151623197278	0.206415858475375	3.61964254450156	0.000295010263614287	0.00108698501395327	1.32670672417247	1.3222581336801
PSEN2	-0.634579821141068	0.184670835800869	0.000589771471826943	12.3346060743939	-0.980216765428606	0.322729014528256	-3.03727499326772	0.00238727558568384	0.00681797104565093	-1.40574363089749	-1.5530319401815
COQ8A	0.231938153915227	0.0491985568539706	2.42509273408725e-06	204.013035067677	0.32298406478123	0.0807350184744481	4.00054487983367	6.31967997093133e-05	0.00027821184383576	0.634468568390162	0.616210264332457
CDC42BPA	-0.0768479620085422	0.0396352937017702	0.0525163090172752	6830.03333084674	-0.170825622733914	0.0676468546414002	-2.52525595815903	0.0115614049109334	0.0264565213537814	-0.092566783227784	-0.205760371600317
ENSG00000287532	0.714788311065346	0.068543211247098	1.84177730831272e-25	73.5777805429343	0.909409558538386	0.132722694894833	6.85195217938411	7.28489114028876e-12	1.42170099930753e-10	1.77133682664139	1.59234448813903
ENSG00000228625	0.52473424700358	0.108026347461422	1.18897894928279e-06	12.164373273656	0.613922815913281	0.229718291278933	2.67250297090113	0.00752877078313734	0.0183091333305045	1.3238554919376	1.10049219790259
ZNF678	-0.119186050744337	0.0422808279357567	0.0048186309601382	434.743304164066	-0.237953041042745	0.0692569362101713	-3.43580086073456	0.000590805066989514	0.00200361736629443	-0.19225159949219	-0.317497277762457
JMJD4	-0.405027471368515	0.114198483588246	0.00039009228911359	28.5527934681468	-0.481576656892759	0.197746489421027	-2.43532341991377	0.0148784845147919	0.0329891073832519	-0.865263781820287	-0.72302082967199
ARF1	-0.0505289169657156	0.0484411439783388	0.296902366150219	340.296548861251	0.0548419504890591	0.0682276567539751	0.803808207671793	0.421507748878555	0.526124033370236	-0.0305987244965298	0.169874459714741
C1orf35	-0.0630635920656045	0.0621686961528499	0.310394481572693	149.369330545656	-0.0869140600564415	0.100130666522207	-0.868006406780138	0.385390825328986	0.490228271135094	-0.0601115537615418	-0.0660854274266072
MRPL55	-0.0909508609372889	0.117724349036367	0.439774085575346	43.5070520084749	0.0718146893385499	0.172903120175367	0.415346404771133	0.677888335081148	0.753823183353904	-0.12577198758362	0.198126422562694
GUK1	-0.149693098948491	0.0626366013589272	0.0168545100006403	390.549083894368	-0.0845370849519184	0.0877879958746194	-0.962968616719033	0.335563272861878	0.439236108681365	-0.26408029053155	-0.0621288348613766
GJC2	-0.0344086465252916	0.0657367148749175	0.600674227829941	352.585280005011	0.125674645219932	0.0965439277084094	1.30173536754695	0.193006864878191	0.283170021727995	0.00735637090265386	0.287778981648573
IBA57	0.295700345551036	0.0564642553727771	1.63254034909424e-07	44.9345130153019	0.405840868163652	0.102904788013306	3.94384825039605	8.01844084686016e-05	0.000346030858484206	0.784596326813457	0.754129509518422
TRIM11	0.206221590740351	0.0850181579583088	0.0152823385593609	34.6165507707797	0.340583324554086	0.155781386337935	2.18629024019123	0.0287943777276578	0.0580038801609239	0.573919050176504	0.645505102228881
ENSG00000231563	-0.362254340826251	0.0936216358295007	0.000109128455353967	25.9111811809408	-0.508693987767384	0.167810642463784	-3.03135713145946	0.00243457103687749	0.00693838748359624	-0.764554661818037	-0.768158967435095
H2AC25	0.103551814970624	0.120182796725345	0.388897057027612	34.1622855455475	0.203175325000005	0.207734560752252	0.978052589151573	0.328048314872068	0.431717388536507	0.332183581261485	0.416782694322992
RNF187	-0.145555753083262	0.107348259279594	0.175124322829275	135.742256314187	0.000690499702269187	0.168587342011881	0.00409579802391408	0.996732035129546	0.998141555179224	-0.25433893057146	0.0797366929490076
RHOU	-0.104427702525055	0.0315628511355293	0.000937758600601702	1551.06465312607	-0.125925638817223	0.0583608992978153	-2.15770559282552	0.0309507288479953	0.0617395424142909	-0.157503143089587	-0.131022128778294
LINC02814	-0.222953301138889	0.406781835665383	0.583629693401071	92.4669494995476	-0.404576096124398	0.624230318691655	-0.648119907043865	0.516907399372024	0.615646779522507	-0.436571066872825	-0.594849589815524
ENSG00000233920	-0.689532012087046	0.118751798217624	6.37932483842388e-09	19.5116603337846	-1.21020994663103	0.220495394579522	-5.48859511981586	4.05143081138266e-08	3.74681763657162e-07	-1.53512828715725	-1.93586695981113
RAB4A-AS1	0.232835608600412	0.0699982454727726	0.000880051458693748	58.4593550850161	0.353166841067056	0.125354711598476	2.81733998318536	0.00484232371776397	0.0125126317996296	0.636581620917321	0.666450987520205
RAB4A	0.138731988399182	0.0390188111011151	0.00037723867568928	411.904054042105	0.26270219329049	0.0705841474837217	3.7218299385294	0.000197784215971084	0.000760209117525457	0.415015122058245	0.51586810925284
NUP133	-0.140900246510148	0.0337862493624984	3.04141606245488e-05	535.977830180853	-0.235934867079281	0.0585049111839354	-4.03273609522315	5.51311809049095e-05	0.000246944515432804	-0.24337756383961	-0.31413792743355
ABCB10	0.0505075888236685	0.0336498569115208	0.133362067478194	272.052446569112	0.0633919620678599	0.0580427319180571	1.09216020633478	0.274762690021371	0.374758870339155	0.207291218492254	0.184106376650239
TAF5L	-0.117916635562378	0.048749798252265	0.0155712517354869	197.116899671577	-0.198745694173254	0.0856256355645682	-2.32110036746395	0.0202814275675715	0.0430127081228402	-0.189262767852517	-0.252234710716191
URB2	0.237635042486282	0.0716678653479258	0.00091386974649055	68.6327305549511	0.331758770977962	0.121590231412964	2.72849855718418	0.00636233685095132	0.0158456391409307	0.64788186378071	0.630816196567088
GALNT2	0.270347314694816	0.0672465616193062	5.81388902929934e-05	518.069816711986	0.368919818693667	0.11532613357865	3.1989264466416	0.00137940356935959	0.00421654721868298	0.724902743609466	0.69267259751481
PGBD5	0.559769635888819	0.0844360881077253	3.36809898494712e-11	484.82348838755	0.791460692079886	0.139030155088095	5.69272681583637	1.25026344237127e-08	1.28313786414791e-07	1.40634613825779	1.3960127692165
COG2	0.0453771806667633	0.0404590621474097	0.262050461524758	236.581766053973	0.0287853176637702	0.0695119856936704	0.414105817529412	0.678796612490775	0.754551085689214	0.195211698378014	0.126501906289465
AGT	-0.375215317898222	0.238696641108411	0.11596590500443	57.8339817984865	-0.495620428360452	0.360620229235247	-1.37435559123096	0.169331315751181	0.254150786892997	-0.795071216924935	-0.746397381521917
ENSG00000244137	-0.612770472307555	0.16006462607343	0.000129047584499646	39.7888081355455	-0.930908290550018	0.251037166693176	-3.70824887331443	0.000208697491332435	0.00079721047870656	-1.35439362913236	-1.47095554622338
CAPN9	-0.685096136478197	0.0988379263466147	4.16370179469937e-12	50.4263526203232	-1.09045324178954	0.162566664879855	-6.70772967259583	1.97675688635741e-11	3.55182689930563e-10	-1.52468404042237	-1.73652600453115
C1orf198	-0.073107801004358	0.0401703750212971	0.0687676546729906	938.83924128511	-0.0418025834992384	0.0668400745119495	-0.625411982324542	0.531700699876376	0.629031114388352	-0.083760593018584	0.00900485535050705
ENSG00000223393	0.117119018665946	0.0971054618971049	0.227778454177458	14.2638374039219	0.221399417717508	0.188939048631391	1.1718033901475	0.241276001291749	0.337790944757071	0.364127493893672	0.44711759754387
TTC13	-0.134373080725928	0.0395555625485546	0.000681111267545277	468.965943546629	-0.261039980844755	0.0647390207649775	-4.03218920768682	5.52596681679692e-05	0.000247445505969849	-0.228009384940757	-0.355926630346225
ARV1	-0.0443112927356665	0.0470057123248202	0.34584517402306	126.411249506727	-0.0209361014655914	0.080795132386893	-0.259125777099262	0.795538196622723	0.84860831518374	-0.0159593596248334	0.0437381462123852
C1orf131	0.0552124228987463	0.0439369141936009	0.208887824258256	127.491960590498	0.00474122724713016	0.077481542884098	0.0611916989601304	0.951206540615785	0.96450241821201	0.21836872657854	0.0864793291917153
GNPAT	-0.120757861165394	0.04074450673338	0.00303882864554708	255.117389386589	-0.183909006276563	0.0671261787057017	-2.73975086654146	0.00614857714783407	0.01539058925525	-0.195952419196246	-0.227538310273045
EXOC8	0.166972302157289	0.0647991600625079	0.00997293066330862	56.0590548217576	0.287003229777362	0.115808624032948	2.47825438022396	0.0132026978557187	0.0296985811242463	0.481506798283722	0.556318385786403
SPRTN	0.0866920400401289	0.0600701577859875	0.148969820144794	80.4492984692581	0.114280427250567	0.112649759568036	1.01447555404276	0.310355888446721	0.412596318352511	0.292487326272425	0.268812742575046
EGLN1	0.425083446212492	0.0445619630355895	1.44001638854237e-21	603.819770478005	0.608169481009505	0.0747891234079693	8.13179047027981	4.22995511573122e-16	1.67296974803295e-14	1.08922818437419	1.09091548754402
ENSG00000233461	0.862919265960117	0.0977799833140128	1.09350700185741e-18	53.4084856425471	1.22557625651363	0.166820187833351	7.34669030428106	2.03174877982012e-13	5.29144240012346e-12	2.12011041238127	2.11861958635185
TSNAX	-0.171284316415433	0.0243660402191991	2.07077725461229e-12	385.346474988649	-0.25851505784933	0.0482889665567925	-5.35350156117529	8.62682905903424e-08	7.40701933815809e-07	-0.314916703094909	-0.351723771202909
DISC1	-0.406498832311009	0.0737792232188711	3.59516467660009e-08	638.928266703299	-0.669135370844044	0.121569622879143	-5.50413298155294	3.70989448224666e-08	3.46762041769265e-07	-0.868728093733996	-1.03522158085013
ENSG00000286071	-0.306132514091067	0.0997928559323725	0.00215727740903055	26.3536942432824	-0.61904353691465	0.184344949750623	-3.35807158130491	0.000784882849138988	0.00256866039822753	-0.632416103995285	-0.951841247027253
SIPA1L2	0.250211285230461	0.167378492870037	0.134944945906674	261.525124168646	0.330743044834286	0.250636417894331	1.31961287833968	0.18696430090226	0.276239057994785	0.677492563854427	0.629125470189377
MAP10	-0.470894231401684	0.177345072393489	0.0079251336808996	13.191768615599	-0.63727958903313	0.302928404988541	-2.10373005151906	0.0354020014833287	0.0691259406589524	-1.02034673591422	-0.982196057262261
NTPCR	0.028063509820008	0.0334319561414316	0.401232704857229	190.142071061296	0.0167803300014523	0.0708987342283158	0.236680248019865	0.812904859436475	0.862431915865008	0.154446747744756	0.106519010869136
PCNX2	-0.830331249642355	0.145240523317356	1.08459864479204e-08	208.493305049079	-1.23901975092926	0.232211401813175	-5.33574036957113	9.51554786003925e-08	8.09992628658521e-07	-1.86663938142172	-1.98382230325381
KCNK1	0.453814626934254	0.125517761155097	0.000299720890760645	521.100595752665	0.773777391165905	0.197396043862759	3.91992350010764	8.85770808116847e-05	0.000378476491427775	1.15687560438838	1.36657804068617
SLC35F3	0.785464021085142	0.311476870023968	0.0116775623950078	424.709297607099	1.30289832524672	0.491418928991694	2.65129861383248	0.00801829145980004	0.0193132511011802	1.93774242920992	2.24732599210908
COA6-AS1	-0.417716504324282	0.0964231099506392	1.47680260914491e-05	85.4014013165316	-0.608236958465518	0.158590564677598	-3.83526573413755	0.000125428609150451	0.000511163079126608	-0.895140045877978	-0.933853162984618
COA6	0.410431921686841	0.141402255085848	0.00370097904598146	28.8546759203673	0.668496896958759	0.236813830502902	2.82287945572742	0.00475944629445775	0.0123263193738909	1.05473124381914	1.19133345362628
TARBP1	-0.474521392306402	0.0459769397770642	5.67150131547288e-25	414.22250667147	-0.69162059853158	0.0736590671166029	-9.38948354364492	6.02951734905558e-21	4.59820269219516e-19	-1.02888686795949	-1.07264935387423
IRF2BP2	0.232407906323322	0.0540110704628602	1.68525219712593e-05	871.868462961005	0.41447838435348	0.0974900610633228	4.25149374031332	2.12349446533205e-05	0.000106003646169697	0.635574598064361	0.76850708220469
ENSG00000286263	-0.328859676788424	0.126924332284275	0.00957002699767358	36.3415857780271	-0.404988112012256	0.216488281871817	-1.8707160891602	0.0613844435341901	0.109796495044135	-0.685927093870978	-0.595535410628521
TOMM20	-0.238198778103881	0.0660740397870141	0.000312119009749617	401.205370940499	-0.202358012646649	0.0982401497982254	-2.05983004975329	0.0394147907621298	0.0757924276909701	-0.47246646544885	-0.258247593387063
ARID4B	0.0023369371337559	0.0215788277256598	0.913759557226662	3341.69725767805	-0.0404372185119861	0.042551847747024	-0.950304643699385	0.341957480035272	0.445996288862	0.0938736621870765	0.0112775728674507
GGPS1	0.537388446305204	0.0401919061511313	8.98571303502247e-41	241.709888398536	0.717841837524868	0.0719410359121088	9.97819712245822	1.89885528770923e-23	2.00268631088822e-21	1.35364974033241	1.27347054652393
TBCE	-0.00400236049507771	0.0498309704161005	0.935983758176601	170.635547584304	-0.0503766131957278	0.0832213882619263	-0.605332526263264	0.544958073663155	0.641500159379782	0.0789478179119807	-0.00526704092919824
B3GALNT2	-0.053522419471083	0.0618186547813257	0.386601373835703	182.894990508613	-0.0904507575461	0.100542043958241	-0.899631179008732	0.368316558919693	0.47237908992624	-0.0376469110383634	-0.0719724352317899
LYST	0.064314387131691	0.0435954664067365	0.140144262708898	702.795734471225	0.0706374265202935	0.0738582527082913	0.956391790085819	0.338874330985007	0.44262892420585	0.239799255430901	0.196166810404715
GPR137B	-0.197463609931192	0.0755944549912897	0.00899763192317051	198.533235162452	-0.246770428705488	0.128804851190398	-1.91584731805415	0.0553845327953866	0.10056451614166	-0.376555717560953	-0.332174255407187
ERO1B	0.110230149632743	0.0351677003992826	0.00172197434415935	340.935266791797	0.135706093456428	0.0619978254929742	2.18888472905887	0.0286052192791563	0.0576932059073202	0.347907686520463	0.30447682313437
EDARADD	-0.247693264287827	0.141330985507891	0.0796748490824252	14.9494453867375	-0.398053286624712	0.252022558462236	-1.5794351468119	0.114236281012165	0.184472552387003	-0.494821185253936	-0.583992050953732
LGALS8	-0.0640200595270294	0.055405010554791	0.247888910228771	106.461568067446	0.051707171882906	0.0930320749187549	0.555799404969329	0.578347992332398	0.670456267070088	-0.062363551572544	0.164656465759673
ENSG00000230325	0.169982403874899	0.072018497370847	0.0182621134550272	55.3062806114194	0.193513416391142	0.12886942430537	1.50162396886784	0.133194249580361	0.208827800264581	0.488594067587013	0.400699969815269
HEATR1	0.03848187733866	0.0404988258184902	0.342011980293568	245.293809737785	0.0271248027738704	0.0652914564992374	0.415441839227269	0.677818483536628	0.75380187471382	0.178976741489935	0.123737897169079
ACTN2	-0.414975896569572	0.0897751543811744	3.79341515579456e-06	839.295353175408	-0.594943723012356	0.146061505012308	-4.07324108403664	4.6363388202304e-05	0.000211493848452902	-0.888687298750304	-0.91172591543299
MTR	-0.20113112738224	0.0404190113738422	6.48608622758853e-07	611.571155253365	-0.255525173590493	0.0717761305314606	-3.56002993890138	0.000370812515762403	0.00132875974021752	-0.3851908688909	-0.346746961051679
RYR2	-0.646202077073128	0.230614749097372	0.00507735297220722	548.38141151243	-1.05148105554634	0.376732931323692	-2.79105161274818	0.00525370939489184	0.0134056129738223	-1.43310817383647	-1.67165487397231
FMN2	-0.682104060519865	0.448882688664981	0.12862166354086	19.4198632341453	-0.339615294837136	0.594145714234663	-0.571602700651649	0.567591165413138	0.660798126966668	-1.51763921267834	-0.486719124790664
RGS7	-0.318869664281456	0.660401688772961	0.629207935136372	164.658635911593	-0.484321403419275	0.811150634213681	-0.597079485598591	0.55045431355386	0.645822966221652	-0.662405659839067	-0.727589595949596
ENSG00000287738	-0.156236537046484	0.182067258915301	0.390823230324097	13.1619451885565	-0.215947125058701	0.314061264363457	-0.687595541259713	0.491707516800514	0.592607381663056	-0.279486782511065	-0.28086734276319
FH	-0.694782405175266	0.096670964793921	6.61893874120691e-13	74.8101961140058	-0.97264919532257	0.156029055992099	-6.23376966000374	4.55342472574841e-10	6.27562364194668e-09	-1.54749031118676	-1.54043534564358
OPN3	-0.590043010435744	0.126709761087162	3.21396120565998e-06	25.2678087165657	-0.822553188818766	0.239462942780229	-3.43499156599641	0.000592572270828527	0.00200741761474138	-1.30088193485193	-1.29059312294899
CHML	-0.289656410085859	0.162295353790028	0.0743020993576567	17.4108647213349	-0.331507419645658	0.293137941041234	-1.13089222933113	0.258100454333256	0.356744293743829	-0.593623200263572	-0.473223165728503
ENSG00000288723	-1.21334407807997	0.140084769698105	4.65601035197393e-18	32.9036764705794	-1.74378710181201	0.248865910072314	-7.00693438207471	2.4359643748621e-12	5.20477388197907e-11	-2.7684411530599	-2.82403251154477
PLD5	0.354414205895937	0.0842982233032001	2.61902575928384e-05	1711.16597001349	0.496275320618086	0.144740708359518	3.42871971709161	0.000606435448142802	0.00204635841827357	0.922837814689293	0.904662126179418
ENSG00000272865	0.80086035822693	0.106310036520043	4.94917397768574e-14	132.714245907139	1.09059821188968	0.182471084119949	5.97682760065571	2.27524755168404e-09	2.69603237777637e-08	1.97399302731088	1.89394195854993
CEP170	0.181565427287483	0.0390793027497805	3.38307711033283e-06	2673.44463905595	0.252583967076655	0.0714448925570774	3.53536772240039	0.000407208061752041	0.00144801317224166	0.515866237756884	0.499025821533966
ENSG00000227230	0.488354630603798	0.145541693660791	0.000792423664965967	15.9269306442588	0.706390669354954	0.253796910186328	2.78329105281994	0.00538105101268149	0.0136555647797929	1.23819986871823	1.2544095110263
SDCCAG8	-0.147637291726973	0.0366072308955646	5.50671694261141e-05	2490.93590390443	-0.287334140912679	0.0684529679333682	-4.19754102104628	2.6982879326149e-05	0.000130789569250053	-0.259239902803354	-0.399694559608824
AKT3	-0.075896003883481	0.0370803890376932	0.0406780870015302	3637.35703095997	-0.169773863251113	0.0670794225478553	-2.53093805525822	0.0113757936830641	0.0260943124881762	-0.0903254026264934	-0.204009665948355
ZBTB18	-0.137919655203374	0.147606301774115	0.350110429613443	99.9322222385961	-0.0542816932165539	0.225100975715366	-0.241143749128798	0.809443706150524	0.859818770607906	-0.236359776649707	-0.0117672396681878
ENSG00000240963	0.85698786425207	0.112268495649633	2.28681117188274e-14	322.315607432712	1.13354156288805	0.17246530627202	6.57257733390261	4.94516880059435e-11	8.26287699254366e-10	2.10614495699317	1.96542328915491
ADSS2	0.422060204003738	0.0501475845112504	3.88357370175784e-17	1438.94199447854	0.573263147615291	0.086659060402915	6.61515535651951	3.7116174173669e-11	6.38097833683967e-10	1.08210997585082	1.03281217004431
CATSPERE	-0.403108112931753	0.0576226140343735	2.64016461895462e-12	314.701306246323	-0.630014099684011	0.093703757182021	-6.72346679184058	1.774509409238e-11	3.22600604214894e-10	-0.860744662067192	-0.970102291077337
DESI2	0.230026403907692	0.0356184146490127	1.06042977236574e-10	251.167312463516	0.289603322965242	0.0586102248951341	4.94117406106874	7.76535443166058e-07	5.47032618442561e-06	0.629967362645287	0.560646369431034
COX20	0.0171580094279362	0.0374562207203311	0.646893742673081	276.757124063464	0.013463967711412	0.0661458111901936	0.20354981621887	0.838705312842564	0.88124871466505	0.128769802107482	0.100998761895802
HNRNPU	0.02829222698587	0.0284951680466749	0.320769386110589	2238.79244024111	-0.00882109783879697	0.0505787624447988	-0.174403196369706	0.861548602477909	0.898400481554518	0.15498526115753	0.0639041686441316
EFCAB2	0.309525187231331	0.0453012028632596	8.33868164953559e-12	854.401391689699	0.386091229349167	0.0744129071198106	5.18849812879276	2.11996891782894e-07	1.68949934496432e-06	0.817146846781061	0.721255259405038
KIF26B	0.0330796564693169	0.194532601350017	0.864973290608694	67.9093302249247	-0.0188869084572492	0.296675798904084	-0.0636617766835621	0.94923954076716	0.963230379443769	0.166257239715994	0.0471491292748922
SMYD3	0.402182053799959	0.0655967760547488	8.72596401245956e-10	995.097366258644	0.533941759963369	0.109083092595449	4.89481685253986	9.83973220922801e-07	6.77438230015878e-06	1.03530697151339	0.96735977647818
CNST	-0.188670098043126	0.0530681688490575	0.00037763364087804	232.717686400823	-0.251255441817006	0.0853399156238837	-2.94417260645484	0.00323819347851258	0.00886019783237544	-0.35585143819797	-0.339639781444133
SCCPDH	-0.168546697504512	0.0695031027627192	0.0153073715893994	456.098909378142	-0.118016612358569	0.117284888190961	-1.00623886145005	0.314300682472813	0.416946070388333	-0.308470993184852	-0.117857163261838
ENSG00000260855	-0.383722223642738	0.156989952755956	0.0145154842832915	14.5626355516024	-0.607445494851505	0.270951300866008	-2.24189916383499	0.0249678901048193	0.0514761532994271	-0.815100683569321	-0.93253573267376
LINC01341	-0.43854704062436	0.178193890968441	0.0138524633300403	37.3705939912423	-0.62347919395141	0.288252621023882	-2.16296105734197	0.0305441749525614	0.0610596082429817	-0.944185438472819	-0.959224617437891
AHCTF1	0.222091128083047	0.0607491779119509	0.00025631071742984	664.225894948335	0.303364532779904	0.0986679640183421	3.07460010752335	0.00210784968473743	0.00610553811097203	0.611283795762441	0.583552583441296
ZNF670	-0.0438678666644224	0.0763841999089643	0.565761083174486	64.2729885168426	-0.0944187855470542	0.122589942238313	-0.770200098173679	0.441181205692116	0.545143806385331	-0.0149153151778898	-0.0785774139954827
ZNF669	0.315289732487185	0.0714629592018981	1.02452187440874e-05	38.7090403047347	0.360084273006245	0.133750004161484	2.69221877983267	0.00709783670619647	0.0173977138054801	0.830719439494531	0.677965394940376
ZNF124	0.31949846510109	0.0694384429770031	4.20113187810043e-06	134.426575893954	0.392332175070973	0.10931340065687	3.58905836533697	0.000331874540351549	0.00120168158986313	0.840628879194117	0.731643622074851
ENSG00000259865	-0.0921439809397406	0.14213588551193	0.516803280008206	30.4170353223963	-0.0659106712562234	0.237146121283394	-0.277932739947532	0.781063990796622	0.836950757107405	-0.128581182608176	-0.0311242484839014
ENSG00000290683	-0.0497173459107867	0.0898360841175513	0.579973863814447	22.1708689352809	-0.0993584180137237	0.170044409774422	-0.584308641169275	0.559012679506071	0.653585928672449	-0.0286878845433861	-0.086799676422803
ZNF496	-0.292788472027641	0.079851616847418	0.000245742280021258	111.686612482364	-0.46073295745247	0.134083394970759	-3.43616715218874	0.000590006834193043	0.00200136670421641	-0.600997624299188	-0.688325461562994
ZNF496-DT	-0.600847667997108	0.174758116242073	0.00058566539700873	48.0111232031514	-0.870846654885288	0.278688820697016	-3.12479938272103	0.00177926361277274	0.00527816261431148	-1.32632144655321	-1.37097998456333
ENSG00000290612	0.0392070941562149	0.16023094810725	0.806695584926905	38.1226397565772	-0.0227301526461539	0.272762652980831	-0.0833330824354144	0.933586695788443	0.952154704963304	0.180684260826978	0.0407518593349377
OR2L5	-0.0868550559702941	0.18254286616598	0.634212341240472	62.5127330905032	-0.173634709868714	0.293191523825645	-0.592222816004637	0.553701392968857	0.648609170133113	-0.116128435458781	-0.210436236001036
OR2L2	-0.16534571499466	0.169219221446936	0.32851492713748	59.2165445064229	-0.30298099787942	0.276646621194841	-1.0951913909913	0.27343279651982	0.373424475805514	-0.300934296019532	-0.425739526519093
OR2L3	-0.36285656433104	0.162208341338733	0.0252877483982247	75.1927792829676	-0.590357700043734	0.269170931738883	-2.1932446279765	0.0282897587410025	0.057134399939519	-0.765972594020873	-0.904092253495555
OR2L13	-0.20363888145505	0.169067528853174	0.228403138243054	27.7817086295074	-0.232270041707866	0.280601052708202	-0.827758981893074	0.407807008613233	0.512031241564285	-0.391095363199661	-0.30803764443529
OR2M3	-0.569342767971945	0.179271403773468	0.00149387607678451	11.4586971199908	-0.915611762432735	0.326993647344314	-2.8000903683264	0.00510883022961283	0.0131056433231969	-1.25214331843706	-1.44549371900124
SH3BP5L	0.219958675958712	0.0641756916207765	0.000609288923823899	76.6955903257352	0.435768901419602	0.104724895783569	4.16108221602043	3.16743020881796e-05	0.000151213016485817	0.606262947997358	0.803946200339935
ZNF672	0.32505785672922	0.051480886033908	2.71656496855048e-10	66.4984235334009	0.585593038866963	0.106974484633233	5.47413750928269	4.396475851352e-08	4.03082567111316e-07	0.853718438726443	1.05333588355045
ZNF692	-0.0674868125230381	0.0515036738099041	0.190084199091963	203.286544610252	-0.124831440291742	0.0876868426181029	-1.42360514490655	0.154560805683624	0.235523490247071	-0.0705260040062798	-0.129200781241854
PGBD2	0.479671841015844	0.062205759299885	1.24784859679615e-14	41.6388932653591	0.703966425855461	0.113498204244269	6.20244549720271	5.55924405525956e-10	7.54302174687636e-09	1.21775628445209	1.25037423788097
SH3YL1	-0.0704727868407019	0.0389026850605655	0.0700612117544117	731.998040765024	-0.128250093286058	0.0649877804699524	-1.9734493524572	0.0484443895235805	0.0897939070927541	-0.0775564654681571	-0.13489129814911
ACP1	-0.0136185892992089	0.0281693830037685	0.628773706131124	197.490444851481	-0.0276781237242742	0.0539367039921729	-0.513159345596845	0.607839861484174	0.695182752983948	0.0563064557220561	0.0325157168766455
ENSG00000228643	1.14394506265911	0.121125305612252	3.57749967223493e-21	26.9405011936356	1.53187804988174	0.225956072888067	6.77953918344382	1.20559798052229e-11	2.24386077200839e-10	2.78178423248011	2.62847406318289
TMEM18	-0.554538110606479	0.0746277867009996	1.08008968739643e-13	70.6260148687439	-0.724726784091014	0.133788490465282	-5.41695912384242	6.06211927623246e-08	5.39819016508101e-07	-1.21728582738347	-1.12775623631416
ENSG00000290112	0.405932245507493	0.115727868605696	0.000452092404040875	19.8166352767339	0.596945782933391	0.198424824158424	3.00842288995446	0.00262607434499394	0.00740461164776767	1.044136778963	1.07223308726231
EIPR1	-0.14012709270076	0.0441572978169354	0.00150684495508936	155.306042640383	-0.199999319381913	0.0833393475085746	-2.39981863742497	0.0164031966766289	0.035914596257089	-0.241557177097216	-0.254321431847906
ADI1	-0.343443054782872	0.0722931162770689	2.02711644325643e-06	137.433075265491	-0.43190957963417	0.126595656377781	-3.41172510963001	0.000645531757290369	0.00216258228489864	-0.720263583762215	-0.640347524325154
ENSG00000235078	0.658194670060547	0.129857866422577	4.00799622626715e-07	18.7412121919126	0.948430176806378	0.229663136701559	4.12965785640574	3.63303486593498e-05	0.000170478812018862	1.63808738450189	1.65729623619733
RNASEH1	0.0830768851270333	0.0452991168580776	0.0666595493146793	116.553594323765	0.141477264366688	0.0796331142073112	1.77661348265718	0.0756318557858861	0.131086401793929	0.283975462273835	0.314083222407446
RNASEH1-DT	0.250880828226525	0.0449566685716651	2.39823880967425e-08	91.651310406302	0.37035647812263	0.0867042428554921	4.27149198153883	1.94169510299363e-05	9.76164566484729e-05	0.679068999459734	0.695063988154363
ENSG00000287126	0.263422947441039	0.108514464575356	0.0152017092527582	12.9567513558932	0.367601164606328	0.206220349090118	1.78256494195773	0.0746571509505685	0.129750101704335	0.708599355855063	0.690477632599887
RPS7	0.051215586483638	0.0662498532716548	0.439482630121526	321.228298411542	0.208433293740953	0.110912265068501	1.87926279940475	0.0602086185236619	0.108031173511749	0.208958195409661	0.425534843215534
SOX11	-0.59074100337778	0.154791884638496	0.000135436824157561	19.0510577394174	-0.781037755523399	0.268371276395297	-2.91028818737283	0.0036109563029185	0.00972347495061556	-1.30252535571145	-1.22148863194856
SILC1	0.290093351154369	0.0377486374253705	1.53153068144095e-14	2775.91485270262	0.380915455851146	0.0653937015742316	5.82495632884079	5.7127536242413e-09	6.23747130294363e-08	0.771394686802846	0.712639928557601
RNF144A	0.221787135069458	0.0432126343987269	2.85978901767412e-07	3258.27117960056	0.274065485422692	0.0783078114151749	3.49984861624651	0.000465522448043941	0.00162240082607486	0.61056804574608	0.534782870741617
ENSG00000223884	-0.129146122659051	0.187267191329271	0.49042337123829	20.4316195546195	-0.218657369171287	0.317334699916314	-0.689043364085146	0.490795979081731	0.59189254763802	-0.215702538550737	-0.285378678067213
ENSG00000229727	-1.46776346290273	0.230925080691914	2.07053730776357e-10	13.0395620801717	-2.09318893581981	0.419266753348322	-4.99249921226359	5.96029569150469e-07	4.30269695283331e-06	-3.36747031066847	-3.40562913663459
KIDINS220	-0.154207349107762	0.0271387988832053	1.32994062809665e-08	2712.16883483702	-0.245371941827094	0.0509106419343588	-4.81965916170262	1.43803688701284e-06	9.55115969038317e-06	-0.274709069749873	-0.329846404865084
MBOAT2	-0.0099913827016548	0.031754746505384	0.753033348669651	2466.16948585279	-0.0669040641850733	0.0544108675879735	-1.2296084799034	0.218843753013479	0.313015817164898	0.0648466953508828	-0.0327778001215105
ASAP2	0.0766844511407863	0.122111242940558	0.530011501154673	468.254559107972	0.102440634089343	0.196056544859009	0.522505556562836	0.601318378661498	0.689985000700243	0.268924508713368	0.249104821568038
ITGB1BP1	0.0201327460198915	0.059411125413906	0.734706423159023	456.911556855507	0.0448160370305796	0.0969599494648005	0.462211843941288	0.643929410548615	0.726600976118708	0.135773804400891	0.153185831140559
CPSF3	-0.0701719385560193	0.0480636889725729	0.14429606284657	145.653488916398	-0.131826488722229	0.0875610672311011	-1.50553771089036	0.132185889088721	0.2075531999407	-0.0768481197001374	-0.140844385148697
IAH1	-0.0340218072022013	0.0408045564750259	0.404407949593658	170.605808555101	-0.0362211428704768	0.0722364937157588	-0.501424432545166	0.616072448258952	0.70193176356565	0.00826718213664088	0.0182954391908728
ADAM17	0.110462636990361	0.0428877208403465	0.0100059429663457	589.152105104614	0.133489478618811	0.0708323698075047	1.88458298065679	0.0594861618763312	0.106967196283304	0.3484550768307	0.300787158160679
ENSG00000239300	0.127718957166323	0.0527114883634129	0.0153937137854629	97.0678843715835	0.113034797626031	0.101326713352597	1.11554785392765	0.264615723773294	0.363822154977132	0.389084995599002	0.266739330488361
ENSG00000271855	-0.361897202922593	0.111236259190903	0.00114028678128667	21.9376914972985	-0.542446954536656	0.196243927004712	-2.76414645189827	0.00570719175831395	0.0143874637460395	-0.763713782426212	-0.824342449171883
YWHAQ	0.174273963617652	0.0401251663138135	1.403848812627e-05	1627.47555655017	0.269499218733589	0.0740105464515441	3.64136236867315	0.00027119909620659	0.0010071310077909	0.498698523343474	0.527182094108076
ENSG00000240687	0.393570948464815	0.0834924004115315	2.43075390483367e-06	431.696641877211	0.500770275686923	0.138184958488564	3.62391305945477	0.000290179182245243	0.00107104855278456	1.01503216745872	0.912144201095795
TAF1B	-0.003429165316842	0.0584597677262854	0.953224073284695	173.734940068074	-0.00212751966134852	0.100185868024785	-0.0212357261886696	0.983057615324719	0.988307855428197	0.0802974030664415	0.0750459604118646
KLF11	-0.425252774335693	0.122500468609144	0.000517678976250429	12.4272696334774	-0.56110422347983	0.235122748748268	-2.38643103003432	0.0170127981669274	0.0370583450330126	-0.912884155587193	-0.855398395634091
HPCAL1	-0.0277530325494633	0.117862615524937	0.813844471312679	140.740407340888	0.0345286190511776	0.187265281525594	0.184383452019954	0.853712650634036	0.892294126200362	0.023026980420422	0.136061915364046
ODC1	-1.55388225639418	0.235644050134417	4.27576285237914e-11	20.4142867014135	-2.12469367000807	0.38464159639713	-5.5238270897108	3.31693908083489e-08	3.1318222902283e-07	-3.57023657533571	-3.45807032410082
RN7SL832P	-0.331321281749886	0.155307071680163	0.0328976403390928	14.2571729047424	-0.429905746146528	0.268769942335755	-1.5995305963547	0.109702755797794	0.178563568872675	-0.691722930329969	-0.637012044427163
ATP6V1C2	-0.251111438468372	0.154500449350057	0.104096090103105	13.3993832067837	-0.417134398381525	0.265668448020523	-1.57013149845066	0.116384521970533	0.187088339230764	-0.502869259111822	-0.615753504731551
PDIA6	-0.062732897831409	0.0781088999236894	0.421890002809156	218.16296911027	-0.0150988105772652	0.12625360571002	-0.119591123693879	0.904807051523784	0.93064041476542	-0.0593329358560149	0.053454605457537
SLC66A3	-0.346433376413354	0.0834121521034434	3.27754409863596e-05	77.0289361452855	-0.432966067120101	0.146496149378057	-2.95547745765495	0.00312185509784791	0.00858135067654275	-0.727304280950184	-0.642106099972051
ROCK2	-0.187926837734996	0.0588424873939175	0.00140448892275995	457.285986856907	-0.270738172332134	0.10183612238039	-2.6585671763978	0.00784737046120984	0.0189660728309201	-0.354101435553426	-0.372069749498852
E2F6	0.267468093909642	0.0445002576658235	1.84970079912626e-09	152.935843885558	0.363654781794241	0.0774874803380287	4.69307790378324	2.69124945597101e-06	1.68370091122191e-05	0.718123632801092	0.683908683323074
LPIN1	-0.0920646916766274	0.0473004034750733	0.0516087743280115	381.45691357367	-0.0761079338702529	0.0816782915859827	-0.931801245991221	0.351439250603366	0.455367525984374	-0.128394496438318	-0.0480980961979973
LINC00276	-0.448265509949671	0.349613946614696	0.19978201841613	21.2791429121886	-0.716693031138571	0.540950168357401	-1.32487809979765	0.185211585660763	0.274057859737434	-0.967067525453893	-1.11438365738304
ENSG00000287291	-0.449971118432213	0.143256568096251	0.00168363051203677	27.4527602950027	-0.734334092185822	0.270246868694114	-2.71727141829347	0.00658226045841029	0.0163032637037008	-0.971083372018491	-1.14374807556711
NBAS	-0.105544271287607	0.0198984344694634	1.13199513956167e-07	1404.64313367378	-0.195549710488131	0.0409829520986117	-4.77148913083679	1.82868850694349e-06	1.18494234364953e-05	-0.160132098606124	-0.246914837881556
DDX1	-0.127580355464657	0.0479016853341657	0.00773601675163388	350.867190338139	-0.18386530961659	0.0913241206829013	-2.0133269090541	0.0440802492811882	0.0830820515919581	-0.212015947593361	-0.227465575022411
MYCN	-0.572186125873768	0.107439597346525	1.00590426171137e-07	48.8938752293545	-0.760027872358585	0.185980898646849	-4.08659103105942	4.37757773375958e-05	0.000201357743516049	-1.25883799026757	-1.18651664281494
ENSG00000226764	-0.841357875316538	0.118146182612347	1.06891039957788e-12	70.4971364527382	-1.18975617317128	0.195506064824441	-6.0855205399364	1.16113436725928e-09	1.47080316656838e-08	-1.89260151592445	-1.90182064277238
GACAT3	-1.02605731664685	0.0876078527243129	1.10725835273562e-31	72.598395891217	-1.54130551656701	0.149298063788957	-10.3236805451526	5.50707374819145e-25	7.05997359563406e-23	-2.32747541842975	-2.48699190339874
CYRIA	-1.63149953061785	0.62157441584587	0.00867035625143215	22.3502957363258	-1.62502267204407	0.763959822582503	-2.12710488694395	0.0334113693264548	0.0658180518285481	-3.75298605579086	-2.62634324717701
SMC6	0.0475758648401585	0.043762987784626	0.276981300607704	655.271732138026	0.0158080253587912	0.0760910916674186	0.20775132820916	0.835423137810369	0.878736559794737	0.200388489168361	0.10490056172637
GEN1	-0.431309919143443	0.0753159303332633	1.02417595087682e-08	71.1883106112446	-0.634524720017265	0.13135089372641	-4.83076058347127	1.36012475687551e-06	9.08235979321767e-06	-0.927145672468965	-0.977610441600737
KCNS3	-1.08530426710839	0.196084652407648	3.11448339363166e-08	102.404470607589	-1.51964752892352	0.296965558177085	-5.11725177240028	3.10019667098976e-07	2.36911740463971e-06	-2.4669720642949	-2.45094111232187
ENSG00000287881	-1.06264214945094	0.204389215100399	2.00244278319137e-07	18.8882440562109	-1.6329529893346	0.342915300608533	-4.76197179430834	1.91710482681493e-06	1.23630814742259e-05	-2.41361422263741	-2.63954365233561
RDH14	0.113208879728826	0.068005522844643	0.0959723710177103	98.949156901129	0.232103367972237	0.107808145994895	2.15292977938076	0.0313241976756751	0.0623924649926286	0.354921091499188	0.464934851883586
LINC01376	-1.25747482592151	0.0925257178687485	4.55681783781466e-42	248.664646330615	-1.84539910723422	0.149049051214032	-12.3811529976414	3.30559467261964e-35	1.00321425258218e-32	-2.87234677614192	-2.99317071767349
TTC32	-0.0457768620066621	0.0495031759116877	0.355108575940104	183.449366986371	-0.0633273320060918	0.0853534230228447	-0.741942499355209	0.45812217482526	0.561365759873636	-0.019410035077229	-0.0268241525968688
WDR35	-0.217665129157239	0.0591229994150728	0.000231807229343929	180.765835585014	-0.373547251893266	0.10077796711735	-3.706636108846	0.000210030382193173	0.000801839432759031	-0.424120092629396	-0.54320054470816
LAPTM4A	-0.0620530777083333	0.0716559922537358	0.386497903571858	115.504711648662	0.00848632420862907	0.118763155281543	0.0714558668343831	0.943034947892149	0.958504046893866	-0.0577323028070236	0.0927132282198277
PUM2	0.0639464846854435	0.0261353070221941	0.0144151977685808	1862.29634094679	0.0481672192763899	0.0447780116170653	1.07568910581177	0.282066321271763	0.382999293611431	0.238933030977873	0.158764039651567
RHOB	-0.33624674153807	0.0727841788076218	3.8415101579949e-06	687.340102249746	-0.327003986862649	0.126272185184124	-2.58967552027256	0.00960664353059034	0.0225973419714345	-0.703319900544349	-0.465726979237798
HS1BP3	0.0658325048883837	0.0610268359136641	0.280700609772198	120.701770305126	0.132008135777493	0.109229108889171	1.20854355693256	0.226838252208399	0.321788767393981	0.243373656027679	0.298321389772376
LDAH	-0.507453904101607	0.0803766825976035	2.72888282088476e-10	256.494334261688	-0.709438825831514	0.134375441505628	-5.2795274038359	1.29517508424219e-07	1.07360917936263e-06	-1.10642630078361	-1.10230867404395
ENSG00000233005	0.158305571519965	0.246276574310048	0.520356545749857	39.0162239473748	0.268322552265919	0.385866667481872	0.695376343380386	0.486819481909292	0.588528779405989	0.461101024735795	0.52522347460513
ENSG00000228999	-0.8215738765989	0.328707596098208	0.0124401549298961	14.0071205664795	-1.25440862723033	0.505682858487799	-2.48062319332225	0.0131152934396503	0.0295302095095404	-1.84602019078599	-2.009437848593
KLHL29	-0.213853440587869	0.762613950374987	0.779154050624824	12.1757852241028	1.56083606562985	0.960562256640388	1.62491921251305	0.104179773878282	0.171037471554861	-0.415145491128939	2.67667611191062
ATAD2B	-0.192380029915658	0.0304966376825159	2.82231114003281e-10	973.315192030118	-0.333970685549525	0.0545025658593859	-6.12761399914922	8.9206681339411e-10	1.16150767945962e-08	-0.36458645406925	-0.477323393594955
UBXN2A	0.155339105835818	0.035055536328455	9.3697558591091e-06	662.837382564316	0.178412952055259	0.0616852123414019	2.89231317009688	0.00382416550054897	0.0102337889434342	0.45411649625308	0.375564500449522
MFSD2B	0.0787403075166812	0.0988794794222096	0.425842535001657	24.8104725432996	0.0299203915803185	0.180067552097092	0.166162038811887	0.86802943273984	0.903448046911685	0.273765012175298	0.128391292934978
WDCP	0.295676183257499	0.084183194590857	0.000444255184145146	33.9539605841762	0.43333902894685	0.149907396180549	2.89071146579676	0.00384370838435854	0.0102805372992439	0.784539436815262	0.799901557490352
SF3B6	0.179794799906699	0.047836983452316	0.000170942212357768	128.658271685182	0.378673554727443	0.086453720475525	4.38007239763204	1.18639885334479e-05	6.32590080605609e-05	0.511697304524503	0.708908173310714
FAM228B	-0.312480241668212	0.0496959147120811	3.21901695489325e-10	637.041663846016	-0.486946847766052	0.0790023380627147	-6.1637017296817	7.10637445895868e-10	9.46095743770586e-09	-0.647361796541137	-0.731959777851425
PFN4	-0.452430854221867	0.13305719934932	0.000673185092964594	11.1564177761298	-0.614710685948041	0.252378965460828	-2.43566528940167	0.0148644317192706	0.0329690883128168	-0.976874807521891	-0.944629002402514
FAM228A	-0.693116955133464	0.125001035923803	2.94139550602871e-08	28.0868281343455	-1.01977837234716	0.212316029427995	-4.80311531397118	1.56215858283062e-06	1.0288246361946e-05	-1.54356901746822	-1.61888419059197
ITSN2	0.0497512871888158	0.0226510425733415	0.028061629432828	1507.42168920645	0.00421949420261028	0.0443194914407715	0.0952062865669207	0.924150976713548	0.944799200791088	0.205510510109757	0.0856108787476806
ENSG00000242628	-0.0334596645169046	0.0820128592836012	0.683287837356828	33.6662115184008	-0.083933274332861	0.156799448869915	-0.535290620839455	0.592448910955469	0.682804031421945	0.00959074425225438	-0.061123762237089
NCOA1	-0.00566590279123014	0.0320931550741163	0.859865389472119	3061.87147976388	-0.0737703870070594	0.0552131110532254	-1.33610270459031	0.181515706122886	0.269500805286885	0.0750310159709469	-0.0442071338895617
PTRHD1	0.0145252888735851	0.122375997794021	0.905517840804502	13.5887658220153	0.219660502467416	0.23546852242797	0.93286567649232	0.350889326104467	0.454787579339268	0.122571074848589	0.444223087148289
CENPO	0.28382216759442	0.094493742547658	0.00266798776233449	25.1052163026272	0.393279592164904	0.158384916742911	2.48306215170269	0.013025835842827	0.0293451302558219	0.756629216759194	0.733220644662462
ADCY3	-0.141819827390471	0.0946218458301753	0.13392386578923	392.69070180771	-0.187070470339372	0.149366571146711	-1.25242528434041	0.210414937839392	0.303558453687388	-0.245542712381562	-0.232800723489889
DNAJC27	-0.168992080642866	0.0418138300052328	5.31023276372799e-05	236.374297282797	-0.249044345422633	0.0740987513709592	-3.36097897487971	0.00077666737469453	0.00254401333239699	-0.309519645536431	-0.335959302192021
DNAJC27-AS1	-0.297816168324143	0.0662129126096394	6.86420541659519e-06	266.348613458647	-0.481878718255507	0.104299490850233	-4.6201444928188	3.83472888688518e-06	2.30502236365681e-05	-0.612835309856457	-0.723523625742431
ENSG00000286645	-0.383124459961124	0.162777840787443	0.0185893700182357	14.9749013796092	-0.674252182264199	0.293871109730362	-2.29438063130075	0.0217686447125119	0.0457686293679859	-0.813693251997643	-1.04373876640422
EFR3B	0.09011420532053	0.100718761148261	0.370941481134775	560.418395734719	0.169974343442039	0.154538339312053	1.09988462538617	0.271382394304267	0.37122229180431	0.300544797154779	0.361518019257344
ARNILA	0.015706589364458	0.11681931727645	0.893045174849617	16.0154861436112	-0.0225120058479789	0.211671055521713	-0.106353727922284	0.915301704551917	0.938203173999969	0.12535244089278	0.0411149754644024
DTNB	-0.246146987953771	0.0438501525635975	1.98427426214933e-08	2322.77605965969	-0.386306353407964	0.0768665201548684	-5.02567766343065	5.01657892177453e-07	3.68593926485714e-06	-0.491180485428863	-0.564438699914757
DTNB-AS1	-0.233642698535823	0.108315702950731	0.0310015447806393	30.2599013644564	-0.365186836913471	0.203489804543951	-1.79461982251104	0.0727142927059822	0.126961870004774	-0.461739199098637	-0.529284220684256
ASXL2	0.165360316652273	0.0287840221788648	9.19944448911116e-09	613.253114817335	0.22647227701656	0.0594688205312784	3.80825237482967	0.000139952398655694	0.000560676756575653	0.477711386547233	0.455561622619647
KIF3C	0.0899813894673605	0.124473833176214	0.469744998663952	128.621584533222	0.227062642012426	0.198919527104873	1.14147990052638	0.253670271528027	0.351666878707308	0.300232082898762	0.456544314339459
RAB10	0.228265463153393	0.0210285287923076	1.88729852015818e-27	1494.8105701266	0.350355835912772	0.0371369556889104	9.43415606943229	3.94154326950617e-21	3.03703056791846e-19	0.625821236526078	0.66177193048124
GAREM2	0.226164233950482	0.230115723996533	0.325691976362599	45.0089755898068	0.64424693527148	0.340962885135014	1.88949285496682	0.0588258192773374	0.105959151946861	0.620873902971919	1.15096819362148
HADHA	0.0631439356179501	0.0401403055400575	0.115700158159051	424.329774185898	0.156702981199295	0.0640338988298389	2.447187881152	0.0143975765446875	0.032027877456402	0.237043433248616	0.339427180745742
HADHB	0.00925027748309761	0.0381307258186267	0.808320088509623	423.81011953661	0.0539734100140079	0.0630198709738706	0.856450658815002	0.391748553901996	0.496268229412776	0.110151087150636	0.168428731158456
ADGRF3	0.482554447612114	0.0723421410769881	2.55024749530294e-11	82.3753754006057	0.675561516834651	0.122606720822924	5.50998764423638	3.588588878074e-08	3.36905967208576e-07	1.2245433671356	1.20309286264321
SELENOI	0.0896238712313388	0.0470609265193062	0.0568552257023724	400.681671178583	0.178624721454683	0.0792951464498523	2.25265642920085	0.0242808201717975	0.0502664826132085	0.299390308016306	0.375917001083503
SLC35F6	-0.1083540325937	0.0669734578777451	0.105691632855524	72.8147142406727	-0.0196149592859208	0.119893981584206	-0.163602534728938	0.870044049169314	0.905164758303965	-0.166747667421538	0.045937252679992
CENPA	0.261150445943336	0.0848042571387547	0.00207383371993383	32.1944103583861	0.435469081857722	0.15398408078948	2.82801364676829	0.00468378098576852	0.0121548600393657	0.703248762547161	0.80344713585786
DPYSL5	-0.0992273267670421	0.0871805620082761	0.255044587394044	2135.19636441293	-0.155567977460041	0.135778878223629	-1.14574504882725	0.251900658160116	0.349669997899663	-0.145258884611639	-0.180363266793179
ENSG00000230286	0.755433514574053	0.154072139814463	9.43284271744519e-07	14.293505717792	0.928311498198976	0.274652347514384	3.37995107851884	0.00072498733042173	0.00239743975777219	1.86703575318196	1.62380770110546
MAPRE3	0.0985510247018521	0.0582063702788988	0.0904304864082502	203.862160247334	0.172960772833985	0.104829191831222	1.64992946919268	0.0989573625620962	0.163656020758556	0.320409245810725	0.366489078611847
TMEM214	0.0248893622342852	0.0577164070963954	0.666297161920072	54.4703084216848	0.0580521283405173	0.107201362208741	0.54152416671235	0.588146345042513	0.679167906284144	0.146973233272871	0.175217959440918
AGBL5	0.339230406691325	0.0511291862158659	3.2500823270378e-11	114.625570084474	0.463589519654799	0.0958607631642353	4.8360716559344	1.32430199207539e-06	8.85507865294654e-06	0.887087636088819	0.85025499468113
OST4	0.0355668388369768	0.0864238399670724	0.680676856782492	88.570518062909	0.234769755958835	0.132802205615582	1.76781518703398	0.0770918051475565	0.133285918280466	0.172113298048798	0.46937318649791
KHK	0.274531921275991	0.148733323478229	0.0649212967091477	16.3514970894109	0.464285344883396	0.258882685961531	1.79341983863837	0.0729058177542577	0.127208916264025	0.734755378686745	0.85141323017166
ABHD1	-0.0376530906668934	0.102196334420226	0.712546101117754	17.2928710891392	0.0122429855673837	0.202532062287808	0.0604496168610867	0.951797542337685	0.964838531159081	-0.00028265645528795	0.0989663767588485
PREB	-0.150978318113415	0.070004677747695	0.031029905016991	59.3723707937453	-0.144472856488089	0.116704072271424	-1.23794186163515	0.215737618857398	0.309555589543455	-0.267106332569358	-0.161894889457453
SLC5A6	0.317769620278401	0.0917407400010018	0.000532644529033126	51.715270829882	0.503598669537345	0.144977799016662	3.47362612036529	0.000513475981407828	0.00176920790535584	0.83655832278391	0.916852202479077
ATRAID	0.163209410266166	0.0542466617235644	0.00262408179682735	94.8408449573586	0.331322790090018	0.102310662050564	3.23839943413006	0.00120202389827724	0.00374273395964842	0.47264708831594	0.63009048482676
CAD	0.0210216248895851	0.0550378644742949	0.702499630638282	81.9626401229939	0.029835690069811	0.100874940523795	0.295769097011495	0.767406424662358	0.8263319964022	0.137866665213755	0.128250303083591
UCN	-0.287501253371716	0.0684119511774593	2.63982761718483e-05	58.3503396029098	-0.367038953406086	0.118981276719457	-3.08484631805992	0.00203657355815525	0.00593724473305757	-0.588548894656369	-0.532367160144024
MPV17	0.0198045837532984	0.0357600411089087	0.579702847330147	137.284398963534	0.0361654379622758	0.0708041987765791	0.51078097891334	0.609504429657743	0.696369112894921	0.135001148000306	0.138786481356326
GTF3C2	-0.168378873690643	0.0530029014653366	0.00148916892510815	221.77283656346	-0.258114388491351	0.0831426319490303	-3.10447699863033	0.00190615748194247	0.00560481097604798	-0.308075852862041	-0.351056837249803
GTF3C2-AS2	0.277100987430196	0.0702764768036571	8.04646463287879e-05	40.3560016984425	0.31426870049638	0.122721963101466	2.56081872025257	0.0104425829279808	0.0242984901771244	0.740804231981734	0.601703109643669
EIF2B4	-0.0369074391292881	0.0662255420289605	0.577323047607116	85.8680908258694	-0.0478653259637867	0.110154172823867	-0.434530301819086	0.663903395424603	0.743021891948827	0.00147297632698771	-0.00108687918827425
SNX17	-0.103199069683834	0.0836385028327437	0.217251215485112	92.2482591252107	0.0153250221339255	0.14504779445845	0.105654982146699	0.915856099394079	0.938706737479451	-0.15461033326537	0.104096578981726
ZNF513	0.148034734443114	0.108026417650185	0.170575554908544	25.1116549263279	0.37707312225748	0.198057069653055	1.90386095744027	0.0569282950667777	0.103015414448534	0.436918390671307	0.706244174348436
PPM1G	0.0285573645428815	0.059185292260669	0.629445266200804	159.821146052939	0.102821754727573	0.0957149450175747	1.0742497392512	0.28271076495524	0.383524154866756	0.155609526197467	0.249739215710748
NRBP1	-0.00205566045051853	0.0369733964380366	0.955661765738744	205.780445966484	-0.0157406962499079	0.0633761245614617	-0.24836949811664	0.803848531288381	0.855413196129023	0.0835313133426502	0.0523861550243484
KRTCAP3	0.00609108675818383	0.0975577195094311	0.950215847548629	16.8162931163709	0.0806189799891769	0.191629780289532	0.420701729487819	0.67397289809775	0.751041661117396	0.102712788532045	0.212781599583317
IFT172	0.0895850166062753	0.0498965079786254	0.0725873563063243	479.172287490285	0.0842628391226196	0.0862286278386298	0.977202597730199	0.328468862209498	0.432041433744689	0.299298824997678	0.218846983242023
ZNF512	-0.275303778467698	0.050276310663514	4.35502379133182e-08	218.313170950431	-0.397080554307649	0.0803210257482448	-4.9436688663843	7.66658816581236e-07	5.41239056619181e-06	-0.559830001550815	-0.582372889925782
CCDC121	0.570773643728656	0.0695148776748658	2.19696275702895e-16	35.1912822740114	0.889558430750413	0.130535671389206	6.81467694832701	9.44758237880974e-12	1.81518084696744e-10	1.4322550191837	1.55930130461225
GPN1	-0.123521384992623	0.106274425966428	0.245118900593311	44.2990579283175	-0.155490031957212	0.198478667095904	-0.783409291448332	0.433386801658413	0.537298468316987	-0.202459122101017	-0.18023352265055
SUPT7L	-0.349192975455208	0.0560330199305476	4.60769683846593e-10	177.755556362726	-0.463029147368565	0.0869082621328178	-5.32779204192277	9.94138530989e-08	8.41903991704864e-07	-0.733801742967595	-0.692147583188539
SLC4A1AP	-0.183179842603339	0.0546272924713699	0.000798639122480416	155.987097727589	-0.246597101420774	0.0968828650154669	-2.54531181939557	0.0109180193752585	0.0252036426776574	-0.342924659472196	-0.331885743573492
MRPL33	-0.376854516492871	0.0535319601371185	1.92510191926236e-12	216.78568327168	-0.529673922118289	0.096878500125834	-5.46740423757907	4.56673781731503e-08	4.16637779639827e-07	-0.798930701743631	-0.803081105287469
RBKS	-0.355766245240129	0.0800307034251913	8.77399242434848e-06	69.7610549968698	-0.589409764693839	0.144105511140364	-4.09012646379452	4.31138045345773e-05	0.00019874314545372	-0.749278473503431	-0.902514368245274
BABAM2	-0.674812309607559	0.0393455311837633	6.18584243630024e-66	859.94615039775	-0.990121608659744	0.0734654626222154	-13.4773752634117	2.12533933864631e-41	1.21561235788497e-38	-1.50047082195397	-1.56951904137727
ENSG00000223522	-0.373881818720801	0.119370103292109	0.00173547287473925	26.8786173280311	-0.576165273871022	0.203394845038575	-2.83274275590292	0.00461505090780911	0.0120151299107194	-0.791931499841353	-0.880468258540504
PPP1CB-DT	-0.942410684970988	0.0874248162846979	4.29422711378875e-27	92.3778890869112	-1.37814939816936	0.143036975757502	-9.63491706162615	5.69379612170704e-22	4.81093421169917e-20	-2.13052984628125	-2.21541047884128
PPP1CB	0.0381593676279625	0.0381217783362354	0.316833561386648	567.329293761101	0.118693171517407	0.0677360791912624	1.75228877925249	0.0797241644800082	0.136918587594665	0.17821739400368	0.276157973547479
TRMT61B	-0.160811259034242	0.0414818112348299	0.000105896186956179	228.906172821083	-0.255400537935488	0.0729193576067686	-3.50250669119692	0.000460902206818019	0.0016081831810396	-0.290257942344379	-0.346539498842665
WDR43	-0.0793739775379016	0.0445336645953851	0.0746943678601775	253.738934836202	-0.15359301456694	0.0712866447717357	-2.15458330320853	0.0311944567756219	0.0621756824434089	-0.0985142740438334	-0.177075843426993
CLIP4	0.295663071152342	0.0401419292688424	1.7656024115997e-13	2326.07699916557	0.382795659474093	0.0713463870825861	5.36531245837288	8.08092056321504e-08	6.9950076549161e-07	0.784508564429841	0.715769620434271
ALK	-0.463700595080111	0.132084902524554	0.000447054132447299	105.959637696828	-0.674074514436315	0.212080227288998	-3.178393964647	0.00148093375203645	0.00448898610406321	-1.00340935549859	-1.04344302952185
ENSG00000288553	-0.607054716443455	0.115980827312648	1.65794796884679e-07	17.6707722420439	-0.854447951099082	0.207969648817709	-4.10852235389418	3.98198667890217e-05	0.000184761697041979	-1.34093591079556	-1.34368353145515
ENSG00000233862	-0.46128968719201	0.09363514369588	8.37332140029817e-07	79.8653193126583	-0.720260729748124	0.155061331910927	-4.64500543669952	3.40067499322484e-06	2.07344968529096e-05	-0.997732885042976	-1.1203222680848
YPEL5	-0.179637635090237	0.0704449480294031	0.0107709683883977	180.644879718153	-0.22136840256013	0.123434231091347	-1.79341176756962	0.0729071073443805	0.127208916264025	-0.334584549758753	-0.289891327160582
LCLAT1	-0.624650978338754	0.0841988058243396	1.18219309719275e-13	162.630547556695	-0.921745490224575	0.152648660176858	-6.03834641690695	1.55701522840964e-09	1.91042685327391e-08	-1.38236622062648	-1.4557036121264
CAPN13	-0.421200845683247	0.0672509966284716	3.7735778987658e-10	87.0858183633155	-0.703090385028179	0.121935151304734	-5.76610089465551	8.1126503205848e-09	8.5989467510632e-08	-0.903343910023533	-1.091741380497
GALNT14	-0.472006798771614	0.491260695147591	0.33664913225831	13.5850716302424	-0.470252391742237	0.679167058921666	-0.692395759724965	0.488688827967123	0.590282209308408	-1.02296627017202	-0.704171030523485
EHD3	-0.550245916190097	0.264284736594575	0.0373407089791266	28.1164582165115	-0.742827972166643	0.422495132446904	-1.75819297103972	0.0787146808164518	0.135529236820824	-1.20717987729115	-1.15788655868295
MEMO1	-0.16884565967164	0.0501416922862056	0.000758886353221102	107.352706098248	-0.237804691102838	0.0911533424901629	-2.60884224984401	0.0090849112433504	0.0215576376415931	-0.309174898098609	-0.317250341953928
DPY30	0.136511118393948	0.0432281135407136	0.00158896710439079	236.715546278695	0.23226302578268	0.0693448732566348	3.34939001075263	0.00080989704336288	0.00263717515477324	0.409786094838797	0.465200610201616
ENSG00000288937	0.0997809833695516	0.11702766944714	0.393866029991444	18.0953057328412	0.234292278491673	0.219516558630048	1.06731027469562	0.285831749926596	0.386664600487438	0.323305177286696	0.468578401650125
SPAST	-0.0687488526941273	0.0247325394282667	0.0054410405297566	605.054264671894	-0.12147746931971	0.0399109984911568	-3.04370910055348	0.00233680981454506	0.00669642984746238	-0.0734974712200786	-0.123617930758191
SLC30A6-DT	0.327094945362448	0.102555129119958	0.00142541444794964	15.7833115432221	0.507089623217143	0.190276156815488	2.66501926307494	0.00769839129034222	0.0186605993282281	0.858514753632976	0.922663067451441
SLC30A6	0.164447469090251	0.0378859175819678	1.42096654672565e-05	320.580442988291	0.186964145703826	0.0635184525013502	2.94346191289613	0.00324563756618273	0.00887893234854734	0.475562091569243	0.389798384998579
NLRC4	0.138470501674277	0.203208810972163	0.495605915431941	10.4332042044814	0.221653057633089	0.34032647387441	0.651295372674666	0.514855834871899	0.613495282081732	0.414399452884078	0.447539793721829
ENSG00000289727	-0.0427973456456352	0.0955421161298662	0.654194911855739	42.4345540197128	-0.0538857866953788	0.164560079539005	-0.327453577115017	0.743324849263125	0.807508498311924	-0.0123947788416624	-0.0111082336923882
YIPF4	0.141188679811334	0.0359217124510173	8.47852074948632e-05	729.917272167362	0.231234619625974	0.0611906492923082	3.7789208367665	0.000157509483383707	0.000622296221982338	0.42079938959018	0.463488777315392
ENSG00000272754	-0.220945621363621	0.139098295395063	0.112192848674558	12.0239242934679	-0.36112228512292	0.242472335358213	-1.48933396706648	0.136399447453146	0.212932624719266	-0.431843994973944	-0.522518573301208
BIRC6	-0.0957310606499494	0.0261983109933335	0.00025809287253512	3079.38127787123	-0.179434195012221	0.0446765618387346	-4.01629372600134	5.91205634303039e-05	0.000262442357842403	-0.137026943683253	-0.22008976571504
ENSG00000276334	-0.146900016577531	0.0592785588576632	0.0132072755072629	85.0272058670691	-0.239697034695478	0.0990367716413754	-2.42028320110687	0.0155084238142001	0.0341566603289351	-0.257503992184735	-0.32040024141028
ENSG00000276517	-0.397398166749482	0.0648973009809074	9.15458926383021e-10	49.0518332283809	-0.584305956786988	0.120117435932441	-4.86445579071156	1.14772156182457e-06	7.80776182337294e-06	-0.847300622596933	-0.894018827681898
BIRC6-AS2	0.163435756817446	0.074971638199283	0.0292598488532638	210.915879170727	0.182830542530732	0.127044227273842	1.43910940665287	0.150119527280076	0.230170892894321	0.473180020128643	0.382917798175792
TTC27	0.0313509091398067	0.0262463611406036	0.232287940605337	650.736260716487	-0.0270888720774654	0.0508903800151299	-0.532298482923723	0.594519282792748	0.684136520499184	0.162186912852984	0.033496555371915
LINC00486	-0.174091706694381	0.138123270375345	0.207522134382416	755.229922846839	-0.29384208901952	0.220735042331858	-1.33119819089599	0.183123806532451	0.2715088860363	-0.321526689338875	-0.410527360947566
ENSG00000236854	-0.683200038647271	0.141202980985404	1.30872037103573e-06	71.1174801444563	-1.03056772109399	0.240269774275693	-4.28921084310621	1.79309092005371e-05	9.09759640809238e-05	-1.52021968764833	-1.63684359494339
LTBP1	-0.284267668448389	0.116736502319775	0.0148867541943701	554.007422573889	-0.545535658725276	0.177064539324734	-3.08099894425937	0.00206307380326788	0.00599452335451282	-0.580935435273052	-0.829483749981318
RASGRP3	0.0532697873037238	0.0631353163353409	0.398814750016376	1591.70309157185	0.033908343363619	0.110863264169659	0.305857342534381	0.759713266139079	0.820278514539625	0.213794800873793	0.135029435819302
FAM98A	-0.00801706490149497	0.0317585529904433	0.800702548214233	465.077407956387	-0.0346914045065326	0.0558736573349639	-0.620890168305197	0.534671890452721	0.632043377020859	0.0694952166477378	0.0208417643189787
ENSG00000286415	-0.0825518541248153	0.0740730036642226	0.26507926472015	222.898891897909	-0.147575395909696	0.127016260737734	-1.16186222970626	0.245291431497134	0.342028024171953	-0.105996568430203	-0.167059219696128
LINC01320	-0.244698559187784	0.160939466405392	0.128400807134591	30.547373282009	-0.3956134099417	0.260172833351548	-1.52057924282641	0.128365459036604	0.202430831530576	-0.487770167209008	-0.579930755601619
ENSG00000226994	-0.498333453643146	0.0722885256892961	5.43699475087799e-12	3923.83055300238	-0.724948512944899	0.121900272537053	-5.94706228178892	2.72997558965457e-09	3.19162476365984e-08	-1.08495224620656	-1.12812531495243
ENSG00000288535	-0.552982858613562	0.113052063256306	1.00121274296026e-06	38.4762599560702	-0.826227446860875	0.197781194837441	-4.17748233111829	2.94753552581742e-05	0.0001415788139678	-1.21362399441491	-1.29670910709392
CRIM1	0.696613476354695	0.100437039499378	4.03864490049774e-12	278.02911917221	0.921155718359202	0.158128088104044	5.82537694222363	5.69838351411875e-09	6.22635277284791e-08	1.72854427003655	1.61189655182224
FEZ2	-0.150128747204944	0.0542673405648167	0.00566675108884108	652.890046228835	-0.197918997937307	0.0968316772352918	-2.04394887694017	0.0409585978574006	0.0782697646796973	-0.26510602215282	-0.25085863396443
STRN	-0.286587547148235	0.0366257296514227	5.08625994355753e-15	1956.84762010626	-0.450890881199692	0.0637450575732692	-7.07334652073118	1.51241183755624e-12	3.3568770800446e-11	-0.586397577964306	-0.671942839105539
HEATR5B	0.0110705779957437	0.0245223813382366	0.651666754146267	546.00979567563	-0.00706401383288111	0.0432318904019139	-0.163398217547489	0.870204906215162	0.905205453296424	0.114436975521306	0.0668289218319387
GPATCH11	0.533665324139152	0.0440613600722667	9.1390197214807e-34	159.033329356814	0.789334528682963	0.0820519564982424	9.61993549416304	6.58724599867599e-22	5.47256621487769e-20	1.34488366798161	1.39247366513724
EIF2AK2	-0.0587431381477798	0.0845791974210099	0.487347313238737	205.981356459576	-0.0768974186916481	0.13693856260727	-0.561546851577407	0.574424800535255	0.666948095624593	-0.04993906681569	-0.0494122327107234
CEBPZOS	0.101142777207248	0.0392475733298387	0.00996488695995135	326.551977607037	0.126288982909852	0.0681104175574347	1.85418013042363	0.0637133937608771	0.113457295966711	0.326511514005102	0.288801577102708
CEBPZ	0.221948414157368	0.0488645457013939	5.56924920705499e-06	250.638537749686	0.320871908940637	0.0772614800043225	4.1530644885742	3.2805223973515e-05	0.00015568669935114	0.61094777654465	0.612694476523154
ENSG00000272054	0.108075215900341	0.098725336818495	0.273645470998132	25.8646981922036	0.140065004851024	0.176885868929234	0.791838294935017	0.428454969969752	0.532872280540284	0.342833905922644	0.31173244662977
NDUFAF7	-0.0513981601636217	0.0399747278628461	0.198524615307623	121.605012409204	-0.0966149835920061	0.0764897964465191	-1.26310943525073	0.206549853629009	0.299026759474007	-0.0326453532192641	-0.082233094208496
PRKD3	0.383063586680629	0.0981486651381249	9.50503352168413e-05	195.989669490835	0.467279300081484	0.158246831674065	2.95285090474306	0.00314853993345718	0.00864351806358532	0.990292637164462	0.856396816602518
RMDN2	-0.638109144987412	0.261526121890381	0.0146895305957562	26.2475707263584	-0.962969890803351	0.419705425750978	-2.29439466759409	0.0217678391805028	0.0457686293679859	-1.41405340608256	-1.52432366478311
ATL2	0.0122029661372065	0.0699228866524041	0.861456544962391	162.153355444386	-0.00662641540567196	0.121045333907328	-0.0547432535544501	0.956343009653736	0.968126405484051	0.117103177685653	0.0675573260463361
HNRNPLL	0.0727547223513762	0.0415543964614355	0.0799750381554223	261.226818395981	0.122848785246115	0.0730111005014312	1.68260421226915	0.0924517357228856	0.154528490885393	0.25967198211053	0.283075198028158
GALM	0.987140996906501	0.0865845457948468	4.13860008539228e-30	71.2002020316473	1.3466487195296	0.149048822341981	9.03495041671525	1.64076796897329e-19	1.04272907976931e-17	2.41258985099531	2.32015068615663
SRSF7	0.364380565281998	0.0632463683468189	8.34742898599719e-09	541.766388002841	0.519263492916872	0.100232520874901	5.18058897835124	2.2118638786079e-07	1.75147112560054e-06	0.946303557567397	0.94292707537158
GEMIN6	0.405292027490509	0.0732506709163545	3.14895929282502e-08	35.6386506283359	0.631951231906349	0.152159599564189	4.15321303234474	3.27839270457607e-05	0.000155678910001551	1.04262938887295	1.13050138754254
DHX57	-0.40409811556268	0.0535501833809668	4.48288026201825e-14	143.852117621839	-0.596570587741431	0.0980613863712462	-6.0836442336528	1.17481133811401e-09	1.48433469915833e-08	-0.863075618265548	-0.914433912197215
ARHGEF33	0.208539436690251	0.11787336564798	0.076863507191222	12.8579145306328	0.12137580512302	0.247647784549837	0.490114641419674	0.624052778008528	0.708851883727836	0.579376406768267	0.280623349797743
SOS1	0.231118556812583	0.0312656406727365	1.44534215121206e-13	1356.94653339448	0.282515820293674	0.0545032823211911	5.18346433942806	2.17801887731889e-07	1.72927489186382e-06	0.632538831148177	0.548848870869516
MAP4K3	0.0408979201665771	0.02757664712464	0.138057527295171	1396.43153063819	-0.0143702552849985	0.0407223242345259	-0.352883966107583	0.724175431733997	0.792553197329722	0.184665302135428	0.054667321757029
MAP4K3-DT	-0.106525369115581	0.155760620115715	0.494035552973632	89.0834233982436	-0.194959441278361	0.254452476014135	-0.766191959820155	0.443562091689074	0.547293559110379	-0.162442088490866	-0.245932305602436
TMEM178A	-0.168176076996603	0.206791938782699	0.416067716866282	254.356675256918	-0.170693397737009	0.344817621371551	-0.495025158685502	0.620582361496975	0.705880396039584	-0.307598369069361	-0.205540276556538
THUMPD2	0.0271284124914972	0.0605957120982819	0.654373150042444	232.784055586997	0.00430071754665453	0.099564579038099	0.0431952566686275	0.965545886191541	0.975510951174149	0.152245065803853	0.0857460790190495
SLC8A1-AS1	-0.126054132347284	0.199247751940395	0.52696209001488	76.8515458209214	-0.18644941686553	0.308142923509891	-0.605074472396718	0.545129515035507	0.641555422912294	-0.208422462965766	-0.231766949281426
PKDCC	0.620441282443574	0.262664426667664	0.0181714336383218	20.2193338341054	0.882310467453746	0.437825902221316	2.01520847208292	0.0438828102088182	0.0828359063995095	1.54919722388453	1.54723671140802
EML4	-0.035345399318046	0.0674974607018765	0.600518349418683	181.435173699325	-0.0948974562412271	0.11763240121445	-0.806728888142171	0.419822696864483	0.524416910967806	0.00515079117954416	-0.079374185028614
COX7A2L	-0.31787952547881	0.0820272414301274	0.000106496846511999	155.367095819938	-0.384392001874334	0.13563564692414	-2.83400426503898	0.00459687184750952	0.0119740902512374	-0.660074383025086	-0.561252167152682
MTA3	-0.362000260867709	0.043692047326591	1.17844792269981e-16	465.186836697969	-0.463540546004374	0.0723951874839609	-6.40291933917667	1.52433735191265e-10	2.29902847467474e-09	-0.763956431837894	-0.692998831498401
LINC01819	-0.331190364988761	0.0886441630565957	0.00018683849149289	190.312436952501	-0.585565858139923	0.157480963744656	-3.71832788050101	0.00020054586436205	0.000769233311562561	-0.691414687476585	-0.896115995766014
LINC02580	-1.12276763459061	0.089858702478206	7.96839822523511e-36	55.5878606685169	-1.67079110205914	0.15104482753026	-11.0615578790635	1.92720725148891e-28	3.41184512343947e-26	-2.5551793739686	-2.70252706146068
ZFP36L2	0.380547108845365	0.0637670765015246	2.40521251739346e-09	227.695624517447	0.627155001822794	0.116331958952263	5.39108089875928	7.00351346583448e-08	6.15175716186796e-07	0.984367602801026	1.12251782547089
THADA	0.0296411981035933	0.0241961989157811	0.220561915828957	1063.50136061261	-0.0125743670658719	0.0477852163218481	-0.263143458034797	0.792440009222542	0.846213943497661	0.158161406846472	0.0576566664759788
PLEKHH2	0.690898225044878	0.252797850112091	0.00627590504212177	570.026556267951	1.05973442400033	0.40695371114484	2.60406624876105	0.00921249475693677	0.0218010149809839	1.71508773967026	1.84256765788288
DYNC2LI1	-0.329772703403747	0.0514686865810584	1.48168489084001e-10	241.124439097469	-0.493646807431381	0.0893088574830355	-5.5274115171068	3.24990041217207e-08	3.07242651172351e-07	-0.688076810429061	-0.743112191921197
LRPPRC	0.036142734873727	0.0419717931124852	0.389172159829544	902.962684023143	0.0283519738870519	0.0695150874939416	0.407853530926259	0.683381210380947	0.758569976828773	0.173469242361001	0.125780584151135
PPM1B	0.149975169355207	0.0548897328350148	0.00628940094268912	2749.78758012859	0.140700826096369	0.0930042159792274	1.51284352666114	0.130319409583857	0.205055543320446	0.441487134879202	0.312790802523931
ENSG00000289272	0.0314241227548366	0.0649319087711039	0.628417796522508	75.9238753245723	0.00183848073439905	0.121480457522114	0.0151339628768222	0.987925305603539	0.991793507029651	0.162359293940091	0.0816475641264581
SLC3A1	0.160226420853226	0.101448644515665	0.114247881038776	61.2073480514027	0.149192982730419	0.164477576117375	0.907071871146444	0.364368791898995	0.468285222049085	0.46562365479717	0.326926417043881
PREPL	-0.219204001206371	0.0509012714729801	1.65892156055039e-05	868.368585006881	-0.249639496466369	0.0839817173077769	-2.97254574530178	0.0029534119556445	0.0081651216197043	-0.427743359102985	-0.336949960525109
CAMKMT	0.273200719288004	0.0374929560090317	3.17589047588513e-13	2186.9610452077	0.319734304291592	0.069334282112063	4.6114893607006	3.99794123261824e-06	2.39152791915792e-05	0.731621070324095	0.610800877348295
PRKCE	0.649345602365652	0.0685665639662199	2.79053915638501e-21	1084.48694129287	0.868619665362931	0.118856040389801	7.30816593346202	2.7081324499977e-13	6.87246376517334e-12	1.6172522992721	1.52444769453465
ATP6V1E2	-0.248075898901782	0.0722209301208327	0.000592644545927438	81.3625970121439	-0.317031187606941	0.12445188245299	-2.54741978472439	0.010852279956555	0.0250596669617902	-0.495722096521483	-0.449126761879785
RHOQ	-0.0487924054033325	0.0626866804358784	0.436360565913725	575.089132417081	-0.083534256308515	0.107822856946098	-0.774736068719409	0.438495633251822	0.542501544266876	-0.0265101167864037	-0.0604595770104468
RHOQ-AS1	0.242576751116849	0.0843012767179761	0.00400842512028217	104.41981229783	0.266230010201843	0.140211237567423	1.89877797829023	0.0575936738109131	0.10410544830948	0.659517091812479	0.521740334896429
PIGF	-0.168906250012512	0.0418099429021605	5.34834763856148e-05	365.318331330286	-0.279464331311204	0.0751926377673282	-3.71664486855697	0.000201885902371733	0.000773974027886065	-0.309317557750417	-0.386594872489795
CRIPT	0.241832743277175	0.0327275710411794	1.4764102657199e-13	286.220477422933	0.359439232254983	0.0613410670167185	5.85968340193721	4.63750457518237e-09	5.15428479353789e-08	0.657765329108688	0.676891692722858
LINC01118	-0.562216326442569	0.121262612640057	3.54609486713367e-06	16.8690926504418	-0.865868295391961	0.228287519488959	-3.79288494320793	0.000148907161807875	0.000593036530060231	-1.23536414782055	-1.3626932590857
SOCS5	0.280070969151826	0.0567721628381412	8.0874746814991e-07	113.162645474254	0.529380586970876	0.0968119263097245	5.46813401147768	4.54797982511582e-08	4.15436166949001e-07	0.747797038956959	0.959767478554449
MCFD2	0.0695833266321439	0.0550732231501271	0.206420573270745	116.768053889776	0.145512456106767	0.0959034416733289	1.5172808563265	0.12919578942559	0.203524426329231	0.252204946894409	0.320799998535094
TTC7A	-0.100123702995621	0.0416684471841737	0.0162671385173	898.320534625652	-0.197155075175118	0.0661086092722743	-2.98229046633119	0.00286100414903566	0.00796890666797328	-0.147369397918164	-0.24958704676289
STPG4	0.607729787054014	0.0896400677248072	1.2045339572514e-11	97.8946704273214	0.804914210790377	0.150896481094896	5.3342145883719	9.59589899724636e-08	8.15062447018845e-07	1.51926807213983	1.41840681617342
CALM2	-0.0172401005404142	0.057225581019847	0.763211949776097	2514.51501315746	0.0544948526512287	0.0948438236301117	0.574574606605456	0.565579029945056	0.659251117284286	0.0477796257810102	0.169296698205185
EPCAM-DT	0.336070653409848	0.0865209608476691	0.00010263838229063	1359.32081898746	0.38760544981499	0.135297340277133	2.86484160753677	0.00417217873624537	0.0110066471503823	0.879648012933639	0.723775754224608
EPCAM	-0.953743878906721	0.116424473611481	2.57019853512735e-16	39.9685221301874	-1.43200549136192	0.190206203172876	-7.52870026042413	5.12478733475114e-14	1.45718379455228e-12	-2.15721379420867	-2.30505660829066
MSH2	-0.196586182223602	0.0505700624007544	0.00010132270474447	494.777059804109	-0.290354932077949	0.0851094772597826	-3.41154641558529	0.000645955027068118	0.00216351288457882	-0.374489818451474	-0.404722815833671
KCNK12	-0.2933561196903	0.17413474690059	0.0920560982215384	167.359488668818	-0.259443693188795	0.274886458794426	-0.943821293804874	0.345260977249665	0.449379750743326	-0.60233414785622	-0.35326953063175
MSH6	0.201413012626228	0.0509058355104195	7.60304217069373e-05	354.410870186022	0.281913402460446	0.0856046379185612	3.29320243990332	0.00099053126984073	0.00315421638411167	0.562597277273842	0.547846116606092
FBXO11	0.0935573185441792	0.0169202890757227	3.21514996586164e-08	1632.91471866774	0.0846568487802094	0.034352773227055	2.46433812550355	0.0137266551147527	0.0307053381786231	0.308651589863795	0.219502831794615
ENSG00000233230	0.154679901884471	0.0848452655807124	0.0682909270066585	36.3878574732953	0.171852909189765	0.159968305981251	1.07429348667296	0.282691163347743	0.383524154866756	0.452564403876382	0.364644984809742
ENSG00000230773	-0.721912927492572	0.0782036140312244	2.67625474791742e-20	113.12292207095	-1.07892873537341	0.131463591564879	-8.20705354638774	2.2668248982644e-16	9.23560357865475e-15	-1.61136898906556	-1.71734289389729
FOXN2	0.0622190099799318	0.0587253384587728	0.289375897153769	2334.14462549618	0.0562607304401163	0.103216404544835	0.545075472142392	0.585701611362299	0.677028267591819	0.234865700501645	0.172236089079462
PPP1R21-DT	-0.0916061854685015	0.118183815241128	0.438271021291752	11.8409456903349	-0.0383296337897113	0.219645605766141	-0.17450671801976	0.861467251557241	0.898378646417092	-0.12731494588519	0.0147857518243435
PPP1R21	0.112235076873879	0.0387147630591388	0.0037432471024443	2093.97967066061	0.0901954695855243	0.0712820497849576	1.26533215385394	0.205752284922333	0.298075229330737	0.352628277591624	0.228722139922092
STON1	0.113965476276514	0.0841959712833338	0.175872331667343	78.8951234462988	0.0461986219142489	0.139994428426908	0.330003289654983	0.741397476452286	0.806019243402206	0.356702494252469	0.15548721202634
NRXN1	-0.395935660722683	0.88223626295088	0.653585730504131	437.181532214992	-0.393472255730509	0.938845995512097	-0.419102022708089	0.675141572499502	0.751836646672118	-0.843857159537539	-0.576366698570947
ASB3	0.240564879168747	0.0373889870826484	1.24198379826573e-10	1239.4297012674	0.284678781847002	0.0659406550520954	4.31719675247533	1.58023289964901e-05	8.16243259836067e-05	0.654780149463816	0.552449227299203
CHAC2	0.589850265339716	0.145586489403291	5.08804597516156e-05	17.3926278959434	0.860259935723959	0.264142344620519	3.25680434524746	0.00112674068430068	0.00353720935533786	1.47717082849458	1.51053251129442
ERLEC1	0.217728052046786	0.0439132759361553	7.11722540900265e-07	297.560497197725	0.339751581283239	0.0784609923718404	4.33019735046297	1.48975768188265e-05	7.75435298819631e-05	0.601010955253827	0.644120624438032
PSME4	0.14324914711435	0.0380658814300473	0.000167759598040134	2376.38827443655	0.132285718673705	0.0730026319462362	1.81206780011889	0.069975721004182	0.122742267876054	0.425650749456747	0.298783440225197
ACYP2	-0.0937404901724531	0.0403459140835598	0.0201566187198692	3147.00375546805	-0.171403113230865	0.0734016098231967	-2.33514106357783	0.0195360527678012	0.0416337977515008	-0.13234015553963	-0.206721633080245
ENSG00000272156	-0.0704126929585643	0.114143199507258	0.537313671215863	24.8572344961288	-0.144480996052206	0.195041272638501	-0.740771397241618	0.458832060631672	0.562096677951528	-0.0774149747259346	-0.161908438164298
ENSG00000289065	0.0354824063294083	0.0844911268992455	0.674518888514897	51.767257477411	0.0475317510524499	0.144053857514649	0.329958196694707	0.741431548970597	0.806019243402206	0.171914502135826	0.157706271378986
C2orf73	-0.813287021123256	0.175578863310348	3.62093095277403e-06	25.5407109336842	-1.24915439227711	0.272580822677114	-4.58269360261195	4.59024387325387e-06	2.70235616148687e-05	-1.82650883138916	-2.00069191477472
SPTBN1	0.0258993384457279	0.0376572187091378	0.491600421732487	2681.80294240653	-0.00996579062675205	0.066622796716239	-0.149585293892697	0.881091811402263	0.912826830664836	0.149351217165753	0.0619987709116615
SPTBN1-AS1	0.39157800727309	0.0900361271143156	1.36684311603841e-05	90.8786625106871	0.486208576273726	0.152252130985556	3.19344348828756	0.00140586851622871	0.00428578451349154	1.01033979748041	0.887905532577247
ENSG00000289627	0.158791153434188	0.102333524598044	0.120733500311563	27.6232831489982	0.147996145923041	0.181095423309772	0.817227421975688	0.413798474318133	0.518328597673935	0.462244324902287	0.324934223013387
SPTBN1-AS2	0.0187769989106764	0.116452626190556	0.871903177618947	43.4800980204866	-0.110191897229901	0.199046876546486	-0.553597721008031	0.579854186068834	0.671686164333346	0.132581704674177	-0.104832538122003
EML6	0.133373876179337	0.211842515160205	0.528963031458515	69.8870736665141	0.109594825035065	0.322845490921399	0.339465249219625	0.734259271602375	0.800819187972052	0.402399473876948	0.261013326058565
RTN4	0.0303296536358515	0.0297356489457417	0.307739757619978	10414.7527275509	0.0447257496209988	0.0585119577810038	0.764386482988598	0.444636961474477	0.548138626716982	0.159782371922804	0.15303554328403
CLHC1	-0.193423375775584	0.130625990361936	0.13867536686047	175.927112003905	-0.342721953602703	0.197777100882736	-1.73286974110267	0.0831188235674908	0.141517492060404	-0.367043006631081	-0.491890311880997
RPS27A	-0.165750173152775	0.080950909194508	0.0406051559678922	414.92162740857	-0.111180368603976	0.137238041785064	-0.810127914664517	0.41786666215977	0.522588103017234	-0.301886590711669	-0.106477897588396
MTIF2	0.318744762129213	0.0884686993538374	0.000314674497631789	173.619242412437	0.507023424994696	0.135686561335804	3.73672543546806	0.000186432304232745	0.000721988228188843	0.838854289350481	0.922552877237724
ENSG00000240401	0.352466087787568	0.0971330245695854	0.000284857915066111	236.123455840609	0.43578756417384	0.15776033710924	2.76233920489205	0.00573888216672694	0.0144624498731395	0.918250980434539	0.803977265416943
CCDC88A	-0.0218182455735898	0.0395916089601475	0.581577074010811	8880.36492427942	-0.0701554134131417	0.0705848226029591	-0.993916409024177	0.320263564995472	0.423120067079573	0.0370004064045324	-0.0381898316393266
CFAP36	-0.745440069854497	0.150423984460535	7.21099580402654e-07	65.6368150775014	-0.997461396082165	0.241414298191115	-4.13174117505056	3.60025678928542e-05	0.000169160880611259	-1.66676352702429	-1.58173648037806
PPP4R3B	0.0170211463019452	0.0332616073741186	0.608836115721337	971.354150381302	-0.0163543111851077	0.0550663102482651	-0.2969930455005	0.766471818616884	0.825478158650904	0.128447558568032	0.0513647626311737
PPP4R3B-DT	0.261664816676952	0.107756780538396	0.0151701672497101	16.9295754794206	0.39834778026593	0.19499942250656	2.04281517937587	0.0410707373438875	0.0784494262208095	0.70445984584363	0.741656894298207
PNPT1	0.260735492373247	0.0273434829300192	1.49075082875051e-21	1087.29074263416	0.331926919092731	0.0549773817083211	6.03751777146732	1.56502931326005e-09	1.91867690993325e-08	0.702271756460498	0.631096087416381
ENSG00000285755	-0.386715695819057	0.0744326450427306	2.04157234809489e-07	343.074559085626	-0.631958251946995	0.12722793224808	-4.96713450246717	6.79494615307425e-07	4.85106309372862e-06	-0.822148798701565	-0.973338428626596
VRK2	-0.0673818722664082	0.0441928142000326	0.127327795848621	3627.0986416273	-0.191632840696473	0.0788467957898768	-2.43044550861859	0.0150802734971844	0.0333768041638085	-0.0702789227016377	-0.2403950144862
ENSG00000287875	-0.218103434692838	0.0559397696895115	9.66316199691952e-05	82.5304905313246	-0.357432379143221	0.1062081357445	-3.36539547218002	0.000764340213290267	0.00250860810237024	-0.425152080801005	-0.51637654239062
FANCL	-0.143158692382289	0.0404280434631538	0.000398501840180555	1580.44007870066	-0.27618544409917	0.0688071444684835	-4.01390649521394	5.97220128096805e-05	0.000264875052935508	-0.248695063248061	-0.381137002636351
LINC01122	-0.647410956294626	0.0812944239302534	1.66861006662245e-15	486.678377613282	-1.04411609579431	0.146275628354181	-7.1380045161465	9.46955212633488e-13	2.18328232047637e-11	-1.43595447386274	-1.65939553438451
ENSG00000289529	-0.0881755941432371	0.123329852843472	0.474635350780345	22.9046913640556	-0.209400562084094	0.228795365007368	-0.915230787465255	0.36007048517505	0.463923772746333	-0.119237635922728	-0.269970265068159
ENSG00000271955	-1.15029225388103	0.180668730132229	1.92938918742748e-10	37.2970806574217	-2.00540170088975	0.305828736162501	-6.55727034043062	5.48016141524183e-11	8.98516873275207e-10	-2.61998595118175	-3.25950294440588
PAPOLG	0.0701298731242177	0.081288182931886	0.388285128428747	235.3627217868	0.0717616199783328	0.125551504585136	0.571571166872568	0.567612533790995	0.660798126966668	0.253491787851788	0.198038085989174
REL	-0.0708158995120189	0.0762757002964697	0.353189653899402	65.211048974866	-0.109750858847639	0.143391208722032	-0.765394613978005	0.444036599211769	0.54758008681302	-0.0783643225212155	-0.10409840793237
PUS10	-0.0977564285980715	0.0518147320851848	0.0592069901156881	152.309750437136	-0.155414300478244	0.0980847156863821	-1.58449050283398	0.113082141174146	0.182966436883987	-0.141795662295855	-0.180107463860086
PEX13	0.0903028005426303	0.0501055103104303	0.0715056274784347	133.83867525918	0.113575447728171	0.0831760969712245	1.36548181345253	0.17210166531613	0.257710589559578	0.300988843653447	0.267639269309953
SANBR	-0.356162607328047	0.0388585904098079	4.92684436815092e-20	540.193809988084	-0.583457963221348	0.0636065205684009	-9.17292689503289	4.60346640723259e-20	3.12594287406191e-18	-0.750211706039147	-0.892607300472045
C2orf74-DT	0.308650352817214	0.0937539989409489	0.000994316370530828	25.4710121112472	0.490810900937635	0.171831086379303	2.8563568518342	0.00428533193058819	0.0112757642625497	0.815087053567976	0.895566329492345
C2orf74	-0.0752439846579642	0.0914713197218659	0.410737507053248	109.768398125644	-0.0846668048986082	0.149126105088066	-0.567753076153959	0.570202646149686	0.663236883135861	-0.0887902266505039	-0.0623447601252376
USP34	0.13794348755002	0.0189896026476194	3.75367066345702e-13	3266.77896382005	0.140042418603293	0.0370469378026405	3.78013479411818	0.000156743477133826	0.000619928789483277	0.413158600788152	0.31169485070389
USP34-DT	-0.0927617052644618	0.0795519495755988	0.243593445500905	56.697198504041	-0.174585086522977	0.130487196908748	-1.33794801834135	0.180913382459716	0.268713834454498	-0.130035611413315	-0.212018184923122
XPO1	0.38873491129899	0.0647868834458629	1.97062401879147e-09	1825.49693432147	0.538316694722984	0.103042603212083	5.22421481933075	1.74895644248146e-07	1.41582641568545e-06	1.0036457423574	0.974642071656755
ENSG00000289410	0.1973173279032	0.0782598555983101	0.011691891941237	135.173138628167	0.174815732610086	0.138052732640197	1.26629679302114	0.20540684468924	0.297661780098781	0.552954008262817	0.369576750857534
FAM161A	0.356231953796721	0.0526020910739822	1.26837416905099e-11	218.032845008757	0.495486343842414	0.0900472565810628	5.50251459794741	3.74412214250832e-08	3.4930263727253e-07	0.927117692948215	0.903348835333912
ENSG00000236498	0.666021033215696	0.134878102292482	7.89489528407339e-07	25.8654440464197	0.856394885361139	0.236971370825724	3.61391708364196	0.000301605550999375	0.00110581265998809	1.65651451705405	1.50409894390002
COMMD1	-0.151161933232334	0.0279707865440418	6.50696094487732e-08	1072.01634445621	-0.241674759902212	0.0571707107501879	-4.22724777654469	2.36567119287371e-05	0.000116374119448313	-0.267538653440218	-0.323692262784059
ENSG00000229839	0.0112232920622443	0.0757718432162058	0.88224841322541	81.9921309528879	-0.0297989607781841	0.14372538759841	-0.207332617264855	0.835750102642005	0.878947579904414	0.114796540020193	0.0289854787586284
B3GNT2	0.314702704100873	0.0565026620660197	2.55182802684845e-08	47.9690966870032	0.458502493491613	0.123512308395943	3.71220082796762	0.000205464853992828	0.000785871358983369	0.829337284121464	0.841787388159675
ENSG00000228541	0.80936342548876	0.078609997766043	7.35020098866097e-25	301.752172373746	1.14689378217149	0.130545495632207	8.785395287806	1.5581563430594e-18	8.81039656944348e-17	1.99401345626715	1.98764871820786
TMEM17	0.0930795769121061	0.111632785153069	0.404392884255185	16.6150576251145	0.118050251158387	0.223883493433834	0.52728430018569	0.597996175098264	0.687339706282755	0.307526749602057	0.275087800827665
ENSG00000226622	1.06369217911732	0.122026172994812	2.85876303904178e-18	26.420843060003	1.43832118268926	0.221944609244914	6.48054119260939	9.13941972213559e-11	1.44895853611811e-09	2.59282922318636	2.47274403283649
EHBP1	0.294658298548379	0.056237366520429	1.60971657751086e-07	950.951547123942	0.377746813418346	0.0977994468342706	3.86246370144066	0.000112249247781049	0.000464198710720795	0.782142832404512	0.707365566589049
ENSG00000226605	0.525310408902166	0.0820550426867525	1.53427834553886e-10	31.7342303737001	0.723102452426012	0.170734300359481	4.23525003999501	2.28297529616e-05	0.000112941203024602	1.32521206222016	1.28222710008093
EHBP1-AS1	1.03153558504445	0.07301135911722	2.5375266277945e-45	52.3217992887329	1.47641308781507	0.158217725957379	9.33152767100692	1.04355777698493e-20	7.72077000076762e-19	2.51711668472372	2.53614989195949
ENSG00000286480	0.502476138690454	0.0832091296508329	1.55347274426913e-09	117.704024875316	0.67033367109356	0.144098014540575	4.65192857258147	3.2884499192762e-06	2.01245015430273e-05	1.27144888824245	1.19439085497303
WDPCP	-0.0311748866998098	0.0313863534415455	0.320582065689989	2870.43614198117	-0.105230537665737	0.0540466569607228	-1.94703139071507	0.0515309714100245	0.0945370189783463	0.0149702420922106	-0.0965741098668416
MDH1	-0.379965606607881	0.192462322751795	0.0483551739203861	107.558825077315	-0.415040263952028	0.316923082710104	-1.30959304195483	0.190333543560837	0.280131643536541	-0.806255747718949	-0.612267714451891
UGP2	-0.0584054838130569	0.0468394544827359	0.212423456479838	536.298675578858	-0.0990322786187998	0.0875161940766829	-1.13158804108902	0.25780767017035	0.356423800826014	-0.0491440613885965	-0.0862568012775273
VPS54	-0.0205714556933873	0.0329806963498017	0.532796832588769	991.936966156379	-0.0802290671918161	0.0540418489913849	-1.48457295020764	0.137656985361434	0.214444408613452	0.039935966885401	-0.0549579263364758
PELI1	0.294034593630757	0.0428088528173569	6.48593598024787e-12	658.1729499483	0.366666520616746	0.077697519834906	4.71915347357097	2.3682810027131e-06	1.49803091413639e-05	0.780674322323569	0.688921871475894
ENSG00000225889	-0.843126109977869	0.0756801686213177	7.95386092167747e-29	59.9706146721696	-1.25086952055581	0.127769134397784	-9.79007587749224	1.24202645522616e-22	1.13313959605327e-20	-1.89676481551096	-2.00354683058053
LGALSL	-0.53524293310254	0.146342681977927	0.000254724093795032	20.1840500928523	-0.734910548512024	0.24811038349966	-2.96203060164562	0.00305617407553116	0.00842260279414823	-1.17185542932578	-1.1447076156187
AFTPH	0.123345061427385	0.0287438123134466	1.77720915092529e-05	623.164907412724	0.162101058210401	0.0510105641703754	3.17779387165732	0.00148400214185097	0.00449645392246655	0.378786680155042	0.348412546780094
SERTAD2	-0.167645954091332	0.0637900739757543	0.00858661959835668	471.526722808863	-0.26633904183549	0.110526177171245	-2.40973721024328	0.0159640145727596	0.0350769593249864	-0.306350197364225	-0.364747179319896
LINC02245	0.484137323321521	0.109511016348154	9.82903603800402e-06	101.50025870823	0.63119946899961	0.175505870560117	3.59645786767801	0.000322579802689547	0.0011714428366807	1.22827024000523	1.12925004102151
SLC1A4	-0.0595362430011163	0.145745904649763	0.682911460564511	35.1383865568634	-0.0116029202368335	0.243396321948665	-0.04767089389001	0.961978531031472	0.972441216434574	-0.0518064281903763	0.0592736877455648
CEP68	-0.144078023895437	0.0470205153369595	0.00218287695326758	196.52170739797	-0.202359818868611	0.084258666979025	-2.40164989696533	0.0163213206621366	0.0357511208670839	-0.250859624656255	-0.258250599932808
RAB1A	-0.0529148040372542	0.0268734058476013	0.0489485278865709	822.728368309136	-0.0885996913149236	0.047996629197473	-1.84595653478908	0.0648985167945487	0.115209005998774	-0.0362162835658146	-0.0688912439841047
ACTR2	-0.166485556083566	0.0413889744791014	5.75930722321638e-05	478.051689347089	-0.156445704298541	0.0688677497164527	-2.27168311644668	0.0231056566596802	0.0482183862175279	-0.303618046111023	-0.181824286505546
SPRED2	0.333286328019245	0.0942618393090913	0.000406618814642391	213.554629420032	0.473308460560982	0.159003117376985	2.97672440873472	0.00291345774125372	0.00808170678421638	0.873092332852881	0.866432652267086
LINC02934	0.134658211158216	0.375302987151849	0.719745710644224	50.5789387110168	0.190810213052683	0.56504874787588	0.337688055711959	0.735598276728455	0.801691669862352	0.405423434103174	0.396200354227835
MEIS1	-0.25713199971557	0.0427755218802998	1.84160818218639e-09	1785.48032775517	-0.399374837507609	0.0799671035572113	-4.99423912761679	5.90681739236474e-07	4.2703102305229e-06	-0.517044640184897	-0.586191837728062
MEIS1-AS2	-0.0496513844845012	0.103967058253801	0.632957407224363	13.5876930807384	-0.115503772904391	0.197746565009266	-0.5841000216564	0.559153020253548	0.653605137886379	-0.0285325786980788	-0.113674417770269
ETAA1	-0.00265853534941008	0.0418103309006047	0.949300190971162	137.923868067447	-0.0112444219135003	0.0788345079501087	-0.142633247874351	0.886579837931299	0.916596827716653	0.0821118474356873	0.0598704259268139
C1D	-0.0738322558132144	0.0446999617260474	0.098589658744909	228.863193414601	-0.0749699647292657	0.0815309854266085	-0.91952727342847	0.35781984690066	0.461543841032154	-0.085466318209992	-0.0462038903082831
DNAAF10	0.133039378472936	0.0540506624021627	0.0138402553196141	157.95796168862	0.135897957608334	0.0894688212053816	1.51894208258731	0.128777075094302	0.202950814299213	0.401611900715306	0.30479619049986
PNO1	0.181305935011189	0.0755928773331753	0.0164645061790124	73.6592970062048	0.259565746728972	0.131420520146083	1.97507776137582	0.0482593241071378	0.0895289931134289	0.515255264501907	0.510647338903613
PPP3R1	0.00492030168906261	0.0497387979221734	0.92119955745129	579.671906132264	-0.0255670800509735	0.0870589452651321	-0.293675508853349	0.769005870597389	0.827488154967712	0.0999561809953005	0.0360296534285111
ENSG00000289156	0.134623183386966	0.0701037827561822	0.0548148135321221	84.0271546926449	0.18717980459622	0.119455705496925	1.56693900737155	0.117128948856135	0.188061390459898	0.405340961392538	0.390157359885884
ENSG00000273064	0.110145767956998	0.0840134337568894	0.18984105005742	59.2247817616877	0.141113761557176	0.140435768777495	1.00482777846116	0.31497978545622	0.417561201111321	0.347709010290764	0.313478154011559
CNRIP1	-0.864943203389249	0.1097943047069	3.33058808835781e-15	93.7862985004239	-1.24814147080967	0.202647301992342	-6.15918128955318	7.31219809642988e-10	9.7175780064351e-09	-1.94813305184558	-1.99900585691924
FBXO48	0.218108594336071	0.0924708738063842	0.0183403869880319	27.5939763337318	0.325589943067543	0.168132100966805	1.93651266590564	0.0528049427983098	0.0964932789817725	0.601906940153498	0.62054787755941
APLF	-0.00277053226221696	0.0671878705663767	0.967108071836121	309.110060423521	-0.0947337298426611	0.125000796434911	-0.757865010020073	0.448531799007254	0.552143106461793	0.0818481512696888	-0.079101654344525
NFU1	-0.287258865698305	0.0331185353194338	4.18453974260949e-18	218.41316626912	-0.417309445875478	0.0564031131892836	-7.3986952541968	1.375290609527e-13	3.67180370812855e-12	-0.58797819410256	-0.61604487993856
AAK1	-0.0251434177995116	0.02824874228125	0.373427164609425	1082.56614353988	-0.0513972832365191	0.0495477848506914	-1.03732756956544	0.299583221351149	0.401179836534258	0.0291713051794629	-0.00696599666805474
ANXA4	-0.0435978229552175	0.0246137665747742	0.0765144858744108	1037.44207977488	-0.109958220076766	0.0427327805102754	-2.57315856267125	0.0100775026407037	0.0235781217384999	-0.0142794986273733	-0.104443570948977
ENSG00000289250	-0.0558035144164592	0.106832784789123	0.601430511325958	25.8077773734194	-0.192170684946278	0.193799055475375	-0.991597634337777	0.321393843747842	0.424387129317543	-0.0430177375754442	-0.241290282827875
ENSG00000231024	0.185365365301364	0.105608695661632	0.0792235128941869	29.2794052377992	0.201402449698588	0.19183620243699	1.04986674642259	0.29377938227307	0.395223666697483	0.524813172633742	0.413831655743195
GMCL1	0.0860188373731909	0.0455675355319237	0.0590632870097244	386.312258225782	0.0780033257718025	0.0777802348398398	1.00286822137298	0.315924447271856	0.41852623466261	0.290902273990514	0.208427713835845
SNRNP27	0.341704364298985	0.0701571612426661	1.11284801950928e-06	90.8912209993929	0.565741857823395	0.119667845649987	4.72760125955737	2.27187773567128e-06	1.44566083898877e-05	0.892912556790942	1.02029261137711
MXD1	0.0763107085149701	0.0539023105445475	0.15685679698548	368.743618215801	0.0715290200467487	0.092410408327474	0.774036402839731	0.438909264356233	0.54292294711708	0.268044533587019	0.197650911904671
PCBP1-AS1	0.148749327368933	0.035144622032301	2.31116260120915e-05	1407.55400351573	0.142333343737938	0.0596649918610271	2.38554199537081	0.0170539751406069	0.0371317224474326	0.438600896108872	0.31550820884045
LINC01816	-0.136592054153721	0.072072672930875	0.0580660490544858	57.116008061873	-0.216119874036617	0.120011686806104	-1.80082356800625	0.0717306929323215	0.12548019463552	-0.233233946678192	-0.281154891976631
C2orf42	0.00129987242182979	0.0500910809859375	0.979297077980279	161.89055687739	-0.00375192745337396	0.0834409265263925	-0.0449650742095633	0.964135147525752	0.974474024418414	0.0914318985565126	0.0723420533408144
TIA1	-0.467288651443927	0.0451824841828335	4.53745749035229e-25	619.506274245414	-0.683084230824015	0.0742396031774773	-9.20107599701245	3.54383110177654e-20	2.46263141656631e-18	-1.01185741609965	-1.05844014783688
PCYOX1	0.496584214006169	0.0639845242275407	8.42589787129302e-15	164.311012002295	0.849441871779857	0.11275763277842	7.53334254053646	4.94576439352868e-14	1.4132695087897e-12	1.25757638130757	1.49252530907763
SNRPG	0.192561090758956	0.0484134508466882	6.96642484918757e-05	128.562089956959	0.304877585703645	0.0831467635070256	3.66674026557732	0.000245662094674899	0.000921372259750422	0.54175547190959	0.586071134829353
FAM136A	-0.434314929776392	0.150640839068732	0.00393763102126246	16.022098357437	-0.561887625494939	0.270794488980305	-2.07495960353833	0.0379902788676945	0.0735042202760194	-0.934220954839112	-0.856702407015056
TGFA	-0.308137278366033	0.0529277865321542	5.82021135843867e-09	382.093814880015	-0.426480869247856	0.0933033633595623	-4.57090563396232	4.85620940613049e-06	2.84205785433162e-05	-0.637136311363419	-0.631311167523434
TEX261	-0.0551505750431753	0.0458806626731981	0.229346483182733	163.88302386707	-0.0231441265459222	0.0831842412799283	-0.278227296298087	0.78083788235289	0.836797574048133	-0.0414803951161807	0.0400627793143242
NAGK	-0.181702483342113	0.0528334381806682	0.000583528936107856	180.838170187541	-0.228052072751041	0.0877142309996437	-2.59994381928706	0.00932390236069884	0.0220263307396271	-0.339446224547302	-0.301016626594931
MCEE	-0.23027145130273	0.0586344033339039	8.59257585701738e-05	153.101247846138	-0.375030158352622	0.0990575813134339	-3.7859813795167	0.000153103139479086	0.000607631915450623	-0.453801614501705	-0.545668915815984
MPHOSPH10	0.213537691534974	0.051443055639298	3.31094168900072e-05	200.168185759938	0.291956533487138	0.08333760507023	3.50329881979571	0.000459533633483442	0.00160556166375081	0.5911447725759	0.5645634046737
ZNF638	-0.0883012551075955	0.0207049706047877	2.00137767240124e-05	6764.19700499631	-0.204554525630578	0.0410338503327513	-4.9850190506571	6.1955708107586e-07	4.45308523570764e-06	-0.119533504029147	-0.261903797831572
ENSG00000281195	-0.258605078227418	0.0475487823945655	5.36611405040528e-08	83.0482855763867	-0.430214624639879	0.0921996084458941	-4.6661220355653	3.06937448484567e-06	1.89161491770161e-05	-0.520512996106982	-0.637526187948492
ENSG00000289463	-0.270907870852043	0.0451950605133014	2.04499629918204e-09	192.114320398376	-0.455056532647555	0.0790477485942731	-5.7567298340553	8.57589948440567e-09	9.05125629755832e-08	-0.549479859254206	-0.678876771865959
DYSF	-0.189155923563851	0.11345634172628	0.0954719961139118	1408.13226732907	-0.394605950996881	0.175619941567224	-2.24693134205282	0.0246444153063762	0.0509080566774719	-0.356995311934743	-0.578253790385088
EXOC6B	-0.122960321942888	0.0328045490977939	0.000178058198762337	8110.13903953377	-0.251974640410139	0.0653434840492049	-3.85615557658966	0.00011518419649634	0.000473701378898527	-0.201138101981884	-0.340836923055377
SPR	1.10973665025049	0.141192171398408	3.84868655732445e-15	28.3656393614194	1.69341934916007	0.26620398709027	6.36135982661234	1.99975356153878e-10	2.96493870524858e-09	2.70124069810069	2.89736754148904
SFXN5	0.183007822047043	0.0478985482545704	0.000133052729158076	262.996187665124	0.23199711047866	0.0870424568281669	2.66533274602591	0.00769121794528882	0.0186492910589255	0.519262348939057	0.464757981032777
SMYD5	-0.160249664051324	0.0862704400622167	0.0632362261451089	42.2935281450817	-0.135771712213308	0.15702263749812	-0.86466330190724	0.387223617295734	0.492038052032187	-0.288935669791253	-0.147411404678381
PRADC1	0.312356984079321	0.0765046360778414	4.44866624149062e-05	44.3723615125044	0.573994866957886	0.139503824426207	4.11454574323524	3.8794262521981e-05	0.000180736051993853	0.823814298168666	1.03403015306199
CCT7	0.109810458682258	0.0494536639549408	0.026386768211726	147.614832318918	0.272610207605971	0.0884269324584067	3.08288662771603	0.00205003239022169	0.00596712305245384	0.346919526295564	0.532360488875257
ALMS1	-0.158335532524277	0.0348454765689801	5.52140513120313e-06	810.590888738536	-0.269376780640886	0.0640794920215189	-4.20379082515862	2.62481520934701e-05	0.000127560872477776	-0.284428856770707	-0.369803645729524
ALMS1-IT1	-0.573418321971109	0.0933673908658267	8.17320944223931e-10	20.3756393821489	-0.801006816270353	0.172149086122143	-4.65298326185726	3.27166814673538e-06	2.00382936614917e-05	-1.26173918976034	-1.25472812071548
ALMS1P1	-0.0545744288514642	0.118379552606132	0.644789786360386	29.5135988476426	-0.137600425650369	0.210307174337695	-0.654283079422774	0.512929445100649	0.611886232800558	-0.040123861815385	-0.150455388595269
TPRKB	0.182959574659341	0.0759659341643545	0.0160207553619529	58.8905143319518	0.270246055165544	0.134900518424696	2.00329886290541	0.0451452194788474	0.0847776940105998	0.5191487507082	0.528425240268292
DUSP11	-0.0453104145224645	0.0708567031430414	0.52252017406282	120.25661502554	-0.0988348922707595	0.114904121557735	-0.86015097570803	0.3897058245865	0.49431212192305	-0.0183117868296666	-0.0859282419435873
STAMBP	-0.0983469997242339	0.0398921059845177	0.0136889087016047	533.605126112384	-0.153064913154272	0.0710775113974623	-2.15349285793561	0.031279964797997	0.0623294059374265	-0.143186159032019	-0.176196792519362
ENSG00000286244	0.0959447529388987	0.110422253489672	0.384907492395802	46.8643050267227	0.0853528458588225	0.187896938641015	0.454253520446614	0.649646365591172	0.731017274362656	0.314272792097701	0.220661353337993
DGUOK-AS1	0.101621413099536	0.126826643909612	0.422979789772528	21.0509778552316	0.0607833274100252	0.241260138956869	0.251941027941179	0.8010866464818	0.853058740966516	0.327638459798003	0.179764175306627
TET3	-0.221330895169967	0.0484927465974319	5.01387784110915e-06	738.602752763809	-0.35295554312972	0.0890530085018784	-3.963431994802	7.38799160229146e-05	0.000321530064728347	-0.432751120206656	-0.508924627537549
ENSG00000217702	-0.246562856257501	0.0915020478398175	0.0070469852389245	84.4731457499707	-0.35148763793039	0.150838916125093	-2.33021853351754	0.0197946039128272	0.0421425275286546	-0.492159645251267	-0.506481226768614
BOLA3	-0.438435376209079	0.162008063071107	0.0068046461709553	33.6062549948448	-0.524541062467609	0.249960296167792	-2.09849752344468	0.0358612184481193	0.069944511840993	-0.943922525170568	-0.794537206660341
BOLA3-DT	0.425389104902842	0.101193158441084	2.62547640439546e-05	30.6272770038314	0.682822258862585	0.182376989226359	3.74401541422033	0.000181102535407612	0.000704466597971908	1.08994785621808	1.21517872667734
MOB1A	0.156782613583669	0.0527325390415639	0.00294744607446149	135.618195416283	0.216044728304247	0.0879411402474807	2.45669691905588	0.0140220929626617	0.0312674380638389	0.457515227960567	0.43820445231096
MTHFD2	0.412889929506447	0.233803677924942	0.0774011343679059	20.1372295578082	0.765236615886851	0.378867742368244	2.01979881185839	0.0434042604494621	0.0821097515766379	1.06051861082579	1.35236149802819
SLC4A5	-0.711958094791249	0.0875974925541342	4.37843912089188e-16	354.568431608237	-1.09211698700533	0.140279418149659	-7.78529738297168	6.95494205982118e-15	2.24353456337529e-13	-1.5879303857085	-1.73929539068867
DCTN1	-0.249311278040676	0.0430158147050185	6.7994194121389e-09	273.705139847509	-0.268196842284593	0.0685981157500783	-3.9096823484439	9.24175695789526e-05	0.000392220798290127	-0.498630790469528	-0.367839580006221
DCTN1-AS1	-0.928096511526973	0.161136784953037	8.42729473053944e-09	46.3418095122459	-1.34926680853262	0.260029155275194	-5.18890586367002	2.11533291679456e-07	1.68670862228697e-06	-2.09682719714544	-2.16733398060454
C2orf81	-0.139529230107158	0.119839448243307	0.244301913944732	10.8356180360605	-0.0954222177675648	0.233918964286847	-0.407928523702558	0.683326150964843	0.758565481561524	-0.240149512637763	-0.0802476765303448
ENSG00000286623	-0.582014029399119	0.128371594048698	5.79256954587809e-06	18.7655596354426	-0.801037233839328	0.220201394797221	-3.63774822851139	0.000275032078550589	0.00102045959084975	-1.28197773952037	-1.2547787522627
WDR54	-0.224203576981104	0.127347980570817	0.0783131481610962	17.3965310336003	-0.214009823257559	0.23810212230933	-0.898815269607417	0.36875106535676	0.472889238892906	-0.439514835033659	-0.277642608146315
RTKN	-0.0672937058501183	0.0516754385350852	0.192835130503462	590.033452141271	-0.105599125878373	0.0814997060949754	-1.29569946860071	0.195079044524724	0.285702232728695	-0.070071335319425	-0.0971876431676217
INO80B	0.00706856618434106	0.0875501111148098	0.935650812583339	27.1469593940467	-0.0883773906236159	0.177645812859092	-0.497492111979674	0.618842064050639	0.70438578909277	0.10501425890797	-0.0685212134941766
WBP1	-0.233097942319119	0.0720002268525203	0.00120598328844876	129.333370642956	-0.257507721977336	0.130161863292611	-1.97836536342788	0.0478875042033175	0.0890391441619824	-0.460456573335581	-0.350047010847179
MOGS	0.0279986040792182	0.0517134756949438	0.588219536586417	64.5783551230042	0.0996562996701166	0.0992027931377501	1.0045715097128	0.315103221684445	0.417638147029357	0.15429392750562	0.244470159286021
ENSG00000286883	0.606434762650131	0.0663711707505737	6.41964764643108e-20	43.5534391649889	0.882103696790448	0.122816272291775	7.18230312913938	6.85467281352744e-13	1.62060158044462e-11	1.51621894371638	1.54689253141743
CCDC142	0.281737963268059	0.0501549756609126	1.93910380031647e-08	58.8523388057805	0.379678169576785	0.0968824597879383	3.91895674828907	8.89330701755547e-05	0.000379490297440652	0.751721968190952	0.710580404389728
TTC31	-0.025762222149068	0.0534257320583808	0.629659434215039	51.0630302016382	-0.0979818022458703	0.0968043030110172	-1.01216370758559	0.311459785675421	0.413878873450021	0.0277143334612995	-0.0845082314253761
PCGF1	-0.129884623632975	0.192040374999496	0.498824681715508	17.6762544238945	-0.0561477976596554	0.317262321572369	-0.176975940229473	0.859527288170713	0.896795783511308	-0.217441335366911	-0.0148734627630235
AUP1	0.227666035858663	0.0560527164801776	4.87288815875136e-05	260.895186732842	0.360590995589467	0.0859108210041355	4.19727097675052	2.70150624245685e-05	0.000130901605732103	0.624409887985715	0.678808859729552
HTRA2	0.112792925298212	0.109742394212148	0.304045234493437	41.5648086221091	0.257208645198034	0.179006710832838	1.4368659364856	0.150756090493663	0.231004000178389	0.353941728891468	0.506723826884048
DOK1	0.839266282135554	0.124514094941185	1.58025619496516e-11	10.8799148593683	1.30756269614294	0.234938880749961	5.56554407669346	2.61335713178542e-08	2.51379262010226e-07	2.06441958133383	2.25509006804506
SEMA4F	-0.24587742664936	0.121609852629734	0.0431913864565053	23.7551954677867	-0.315594460160624	0.233420280066068	-1.35204387584188	0.17636127976894	0.26310880732784	-0.490545804697999	-0.446735258021984
HK2	0.781605180583179	0.240609692874806	0.00116041323295708	19.2183347344228	0.942396620650502	0.393725523512352	2.39353703118751	0.0166867967698616	0.0364550249397108	1.92865680872213	1.64725308371213
ENSG00000236209	-2.03014269119917	0.414288549343734	9.56851196023202e-07	15.7942543185753	-2.51878019071488	0.584467577872407	-4.30952936668241	1.63602333895903e-05	8.38291623779223e-05	-4.69158936558112	-4.11404681915079
POLE4	0.372061405345116	0.0547440631829837	1.07281274294989e-11	82.3702625526936	0.598430619510701	0.101647600027371	5.88730692460581	3.92539327615808e-09	4.42566515615973e-08	0.964388056733767	1.07470467114689
TACR1	0.357616939966961	0.169150424791028	0.0344986371436804	34.4210986732147	0.551792907141431	0.326573274402418	1.68964502117061	0.0910958872915666	0.152709608827966	0.930378635896554	0.99707389341241
ENSG00000270571	-0.169146644721477	0.0825449948226602	0.0404479604546609	77.786939710275	-0.346473041742172	0.134314626221817	-2.57956301177491	0.00989254089391817	0.0232037816456557	-0.309883565879496	-0.498134183521008
EVA1A-AS	-0.291230569319811	0.10860715896108	0.00732919612958751	15.3388292068384	-0.41579115950442	0.207853788875254	-2.00040211801942	0.0454568598723659	0.0852445098564885	-0.597329550235736	-0.613517617218732
MRPL19	0.230268623036442	0.0548602999354477	2.70040262562615e-05	527.117023830523	0.336525712978939	0.0916830161024523	3.67053492876897	0.000242043389960718	0.000909426163269484	0.630537666361541	0.638751007177456
GCFC2	0.219574160327619	0.03530079832415	4.9686820581474e-10	557.689170959534	0.254837401507158	0.0602472367410586	4.22986041007064	2.33836365491605e-05	0.00011525954893025	0.60535760788445	0.50277677454016
ENSG00000286045	-0.227613825406057	0.0928001278224453	0.0141775997656942	25.1042210230254	-0.324153089051515	0.178565160616175	-1.81532101745357	0.0694745909345007	0.122064820627004	-0.447544247740001	-0.460981518899446
ENSG00000270996	-0.267646944672301	0.101103997166573	0.00811507888017475	15.3826776633543	-0.378010102191668	0.191480564218381	-1.97414345280784	0.0483654336500523	0.0896699119573529	-0.541802025020643	-0.550629179647076
LRRTM4	-0.204218819741358	0.414464123544225	0.622203526999745	277.20654060446	-0.208586866469803	0.587399606718847	-0.355102155472911	0.72251306191456	0.791083179482508	-0.392460824968048	-0.268615828493817
ENSG00000227088	-0.299373954015771	0.157640243320933	0.0575518562122184	5118.50869001994	-0.502438430320698	0.266726392629104	-1.88372221199483	0.0596025603015291	0.107124688692777	-0.61650310840585	-0.757746282826901
ENSG00000229494	0.172812333679675	0.168769300011505	0.30585606816328	61.1061106393013	0.123186730786835	0.283703986742452	0.434208670104679	0.664136917675522	0.74310413361633	0.495257123030792	0.28363772508674
CTNNA2	1.04820655632222	0.25465395457639	3.85170445624935e-05	1006.80736767872	1.56041466860581	0.410297974992528	3.80312544470693	0.000142881957123131	0.000571335731212176	2.55636840246526	2.67597467573269
SUCLG1	-0.171312645056103	0.0483586531677757	0.000396287665606268	364.276182267464	-0.250339937630961	0.0884234186213532	-2.83114972859133	0.004638100338832	0.0120624676702992	-0.314983402736403	-0.338115879469288
DNAH6	-1.64894860749819	0.454249436457946	0.000283365258398964	39.8624818554649	-2.5356610608475	0.722129316024792	-3.51136701499104	0.000445808450822831	0.00156398511420423	-3.79406981924684	-4.14214586197806
TMSB10	-0.409764617009479	0.330825889975386	0.215489558168493	23.0724687422059	-0.169010819251817	0.542465217204296	-0.311560656594442	0.755374438345783	0.816483011530756	-0.876417367325387	-0.202739541491093
ENSG00000287625	0.230137548250738	0.112111354300324	0.0400959942167317	28.932896416362	0.279454975624026	0.214247261801676	1.30435727987371	0.192111793727923	0.282134553083936	0.630229051440085	0.543753943606621
KCMF1	0.0662119860973022	0.0384012297859284	0.0846689917237484	362.835724159467	0.0469125314938924	0.0676481069159393	0.693478851554364	0.488009093248577	0.589638293053108	0.244267142618982	0.156675549813172
TGOLN2	0.232039988154965	0.036264766100723	1.56914079392413e-10	533.434319320027	0.413061774378203	0.0590944836577668	6.98985334689381	2.75173730821298e-12	5.8375300300193e-11	0.634708336593707	0.766149064871927
RETSAT	-0.107056400756386	0.0777505306865498	0.16853642606446	90.3445146825172	-0.106634041450335	0.132607327016707	-0.804133857828989	0.421319672602781	0.52602173211955	-0.16369239980923	-0.0989103112973265
ELMOD3	0.0444548430489479	0.0290931361453162	0.126508006252588	454.102442723057	0.0083795402974527	0.0554884167978919	0.15101422568919	0.879964494118471	0.912093553129753	0.193040059111551	0.0925354811209024
SH2D6	1.12346315160138	0.121104196148435	1.74594217867609e-20	66.986371163532	1.57769039689303	0.200122383302902	7.88362786238193	3.18010436780478e-15	1.0821815115246e-13	2.733559676259	2.70473097947778
PARTICL	-0.235576092677456	0.085906996742519	0.00610250035560416	40.4430735651185	-0.286458757376655	0.151110447052155	-1.89569128385799	0.0580008785449137	0.104765099579912	-0.466291365848014	-0.398237440439268
MAT2A	0.0924801344512134	0.0638376971531121	0.147428109123982	1516.37205096867	0.125738209505472	0.0974625002987864	1.29011885720151	0.197009393508625	0.287848957640673	0.306115365353041	0.287884787544101
GGCX	0.26241513597614	0.0675198106847418	0.000101703699006644	246.260734133263	0.351670070268044	0.107079073377569	3.28420912859442	0.0010226900415293	0.0032399709432429	0.706226468846995	0.663959538533652
VAMP8	0.160682033706688	0.0966070128349965	0.0962615336968593	38.3812174716824	0.300343883663281	0.169409422050985	1.7728877179741	0.0762473142362675	0.131999279395522	0.466696392961343	0.578524563663445
RNF181	-0.353433584452263	0.0843320490889246	2.77757178203878e-05	44.3030363293356	-0.350074579551346	0.150643810346551	-2.32385637847324	0.0201331928764983	0.0427608513788889	-0.743786235450443	-0.50412912124335
TMEM150A	0.316090671625518	0.103878751512348	0.00234325034038419	22.7935195965746	0.582064010528073	0.179472042055562	3.24320158093411	0.0011819455474545	0.00368793794297019	0.832605246653704	1.04746164142584
USP39	-0.0949751214613913	0.0533225919339569	0.0748892148232973	107.007467979855	-0.120585678151951	0.0931197730368449	-1.29495244908124	0.19533663352913	0.285994986434153	-0.135247088678727	-0.122133500274516
C2orf68	0.0282371954234838	0.045212589795537	0.532271200433033	157.744177934612	0.0274134213951204	0.0765543208929521	0.358091105444633	0.720275135141105	0.789669986335252	0.154855689621615	0.124218317131767
ATOH8	0.451724431320394	0.115008846735467	8.57491268858926e-05	64.9760079040419	0.667295216700177	0.188775427693884	3.53486269294675	0.000407987100694052	0.00145043657050472	1.15195424936396	1.18933319743183
ST3GAL5	-0.321953847835373	0.0433058853272803	1.05033127613894e-13	1280.26969530816	-0.488399190344315	0.0743913945976892	-6.5652646113921	5.19405427671149e-11	8.62062289609114e-10	-0.669667354452077	-0.734377273868269
ST3GAL5-AS1	-0.321942401763533	0.0762920652177316	2.44446011899059e-05	65.5112823626471	-0.553950788789434	0.148393128851044	-3.73299487030486	0.000189216449707423	0.00073124683565465	-0.669640404733694	-0.84349114996794
ENSG00000272564	-0.946101377921557	0.118072914851004	1.12073959177951e-15	26.077791903025	-1.39352270798588	0.203890907917447	-6.83464859821068	8.22062849508549e-12	1.60011736060754e-10	-2.13921956420786	-2.24100011299742
ENSG00000287628	-0.533636929397413	0.163372747964748	0.00108933253531061	15.6599597967763	-0.829666076760139	0.274879387512014	-3.01829134686891	0.00254204385973787	0.00720601110144144	-1.16807410170694	-1.302432876547
POLR1A	-0.126220839559257	0.0571780719769638	0.0272788471564253	192.241834670708	-0.192552513231343	0.0895825070767129	-2.14944322853627	0.031599281819149	0.0628309827426882	-0.20881497425505	-0.241925854883725
PTCD3	-0.0211366235936006	0.0353295341501302	0.549659352593828	580.262186312265	-0.0438935399817479	0.0576155655618818	-0.761834749927156	0.446158637518368	0.549649995736529	0.0386052819165336	0.00552435492070666
IMMT	-0.129435443626177	0.0448400145230149	0.00389421859953886	337.395142620822	-0.182702530425888	0.079736861372317	-2.29131830976882	0.0219450103880295	0.04610033189439	-0.216383743307745	-0.225530071578484
ENSG00000273080	0.157485650725512	0.0894548644938886	0.0783223823882217	34.2959551284495	0.240279419394945	0.159098609202294	1.51025468166997	0.130978450594937	0.205952939484014	0.45917052536308	0.478544293652863
MRPL35	-0.305832433401425	0.0752338507196552	4.80137684328263e-05	86.3649962248113	-0.357544305116416	0.118958543160779	-3.00562108122975	0.00265039050445346	0.00746193812793021	-0.631709565525914	-0.516562848705968
REEP1	-1.94260603000681	1.3648440083783	0.15464420661983	11.9436763796059	-1.04824456632871	1.35242004646496	-0.775088012832017	0.438287654337354	0.542379327518951	-4.4854847385675	-1.66626757767646
KDM3A	0.011580730730938	0.0584080681368152	0.84283163811687	283.85318001937	-0.0316723443798612	0.0992143156124025	-0.319231596613482	0.749550898796464	0.811983107289945	0.115638127561777	0.0258671391445045
CHMP3	0.037351099337086	0.0475093691762993	0.43175977917651	229.398572918212	0.0891073963387833	0.0829823516847629	1.07381141326638	0.282907213531837	0.383685651840579	0.17631433039183	0.226910988214912
CHMP3-AS1	0.570535418724813	0.0700334554257605	3.74260770006642e-16	67.1121839960757	0.761422674081169	0.129098518348692	5.89799700120948	3.67940660127492e-09	4.18321525745867e-08	1.43169411961438	1.34601300335365
RNF103	0.0684426504733959	0.0248184753825264	0.00582042771180729	451.229348353224	0.122825446955509	0.0489346226915716	2.5099906814376	0.0120734347600581	0.0274448254840757	0.249519230635191	0.283036350289737
RMND5A	0.159701823099693	0.0521339081563184	0.00218910167555523	495.971477917153	0.259863080306628	0.0896563287134626	2.89843543713615	0.00375029513521225	0.0100578248793041	0.464388492033921	0.511142265342055
RGPD1	0.63864806664018	0.213079253116624	0.00272442825349322	11.3376383474121	0.818348494510769	0.34852325916544	2.34804556938425	0.0188722122478763	0.0404585297950577	1.59206500539282	1.44076884553845
PLGLB1	0.00410337148640697	0.0668652054533892	0.951066284795849	70.343891717323	-0.0342566185672711	0.122899527469348	-0.278736780137865	0.780446834222151	0.836590850696865	0.0980327229558798	0.0215654870081542
KRCC1	0.120812169746822	0.037929973228349	0.00144685381385547	558.334860977778	0.140624401140692	0.0633390586631014	2.22018457660808	0.0264062408393571	0.0539257357212413	0.372822999475684	0.312663589407205
THNSL2	0.0141245932147278	0.23148931108563	0.951346324177105	104.918510341325	0.0609126733744708	0.347918175995574	0.175077583113237	0.861018672290029	0.897973818334036	0.121627638941966	0.179979478058555
EIF2AK3	-0.213230261378695	0.0363341353937809	4.39508210723633e-09	310.581154048596	-0.340848955503615	0.0591001040162749	-5.76731566174151	8.05441065602509e-09	8.5494033451641e-08	-0.413678218825886	-0.488772613954988
RPIA	0.131804917619662	0.0623642917995356	0.0345607550355639	97.9126240445848	0.185108193404485	0.10451264062219	1.77115602765836	0.0765347592046174	0.132404421141445	0.398705368866122	0.386709060648895
ENSG00000290846	-0.369068468414246	0.160017361617198	0.0210867480974424	59.988842536439	-0.539131157776306	0.25178197209433	-2.14126195490406	0.0322529193353295	0.0639255182507911	-0.780598490835694	-0.818823141550676
LSP1P5.1	-0.636934814210792	0.186545845407568	0.000639318623805873	93.0801815831485	-0.859425773844025	0.282621692405927	-3.04090519920049	0.00235868082467037	0.00674587985257591	-1.41128845019541	-1.35196936348856
ENSG00000291142	-0.0313140372949845	0.0941547682852476	0.739450985954723	87.0382546013655	-0.0531338974158567	0.163048894888558	-0.325877077867797	0.744517359060123	0.808241475834733	0.0146426127181112	-0.00985667681761384
MAL	-0.00275735815845242	0.0482186897817597	0.954398283105363	2126.08089639135	-0.0370419407090156	0.0815130522059651	-0.45442956319951	0.649519678219946	0.731017274362656	0.0818791696305178	0.0169291806131787
MRPS5	0.163514094491908	0.0378305034330087	1.5442381307285e-05	712.171127625864	0.169168547184869	0.0679262083475272	2.49047534523584	0.0127572346526529	0.0288054716853327	0.473364465787824	0.36017673155343
ZNF514	0.0799944098300853	0.0639693260340856	0.211112574558649	288.868296442071	0.10680279855994	0.107475715673752	0.993738891529187	0.320350003317157	0.423159077929423	0.276717789743237	0.256365859969254
ZNF2	0.311599482028932	0.0699880118408556	8.50014166289979e-06	56.9223286940323	0.448431312013292	0.124244540300744	3.60926372239639	0.000307067315902751	0.00112086353824001	0.822030763413847	0.82502340872868
ENSG00000289370	-0.0876552771073271	0.110415400830734	0.427272155673778	19.5440260154258	-0.0800542358194292	0.198956761198244	-0.402370019180507	0.687411730986724	0.76155176447848	-0.118012552087517	-0.054666910874497
ZNF892	0.316175377236204	0.0421883469951993	6.66140038904624e-14	365.763522480903	0.394873452532777	0.065968454469461	5.98579208363259	2.1533930594814e-09	2.56184865500383e-08	0.832804685586589	0.735873704035923
PROM2	-0.342063872089107	0.100099846607629	0.000632625681491794	26.4649630947463	-0.469919002176535	0.17001651064614	-2.76396098467513	0.00571043667718885	0.0143932040383857	-0.717016305069948	-0.703616087110544
KCNIP3	2.22252117129868	0.297453670651891	7.90913621397642e-14	90.6322473609161	3.22587333650606	0.513599135063707	6.28091660650076	3.36582659254955e-10	4.7579094351525e-09	5.32128623711389	5.44821295899184
FAHD2A	-0.171362446436365	0.0607111938059402	0.00476383352839764	114.703659181044	-0.245484487491875	0.109586483936814	-2.24009821898673	0.0250845471444915	0.0516736806463128	-0.315100659834901	-0.330033742687712
LINC03052	-0.0334961675518264	0.140809285464424	0.81197166321296	11.6212624748878	0.0763343884340558	0.261704419805798	0.291681693762379	0.770530007140703	0.828648520117833	0.00950479804074772	0.205649685134662
ENSG00000291126	0.590763328330669	0.0867849374601189	9.95093550207291e-12	82.5355080100453	0.835211713620381	0.146484268861183	5.70171609629889	1.18607251029899e-08	1.22062867132569e-07	1.4793206306989	1.46883850736536
LINC00342	-0.270825979935519	0.073439614716835	0.000226257380164761	860.08459891582	-0.436433293752108	0.122390075162709	-3.56592062854687	0.000362581104504992	0.00130366141322382	-0.549287047504523	-0.647877470100439
ANKRD36C	-0.219935078916948	0.0402123016783067	4.51693648091597e-08	1909.19385174369	-0.362323891518972	0.0724838425580828	-4.99868493076418	5.77226304757676e-07	4.18932766132328e-06	-0.429464677883069	-0.52451870654783
ENSG00000291176	-0.628796005000399	0.0676798147515873	1.53209893635273e-20	299.533161137734	-0.902025844667063	0.109396118504949	-8.24550136690867	1.64469146590518e-16	6.83537448369283e-15	-1.39212566498297	-1.42287928727194
GPAT2	0.0727800039663253	0.270890113384639	0.78818376130511	16.897153743005	0.108246643386413	0.420173859287573	0.257623459893366	0.796697522340009	0.849584785462973	0.259731507545341	0.258769211058165
STARD7	0.364044822820874	0.0407630247894277	4.2308910568423e-19	533.663153566794	0.593400675973958	0.0657931536817146	9.01918577797065	1.89492413152177e-19	1.19404308304493e-17	0.945513053637043	1.06633208147898
STARD7-AS1	-0.200957932123288	0.0674481418025726	0.00288772417584168	75.2185431971803	-0.322087989642314	0.115291508053152	-2.79368355121024	0.0052111445717501	0.0133198574985383	-0.384783081527746	-0.45754405884639
TMEM127	0.255635326458144	0.0757397799362497	0.000737676517036505	64.0598928842104	0.539611879008204	0.13336522591064	4.04612128329288	5.20732609672527e-05	0.000234376956369254	0.69026344155196	0.976797969925841
CIAO1	-0.0172504331197166	0.0445917799441935	0.69886554791337	254.290568617551	0.0515207197859902	0.0769836831465093	0.669242074167067	0.503341071063806	0.603108941083705	0.0477552977751872	0.164346107027255
SNRNP200	-0.0394536026444211	0.037167253695646	0.288455854498202	208.750330753616	-0.0383494270546414	0.0695454706852107	-0.551429542093768	0.581339253916614	0.673084400887104	-0.0045219528198865	0.0147528049564041
ARID5A	0.897781419138212	0.165750415780036	6.07886920620484e-08	23.1134257516693	1.43724177008789	0.283745039227465	5.06525778917923	4.07848048177496e-07	3.05855185297405e-06	2.20219317610323	2.47094729720165
KANSL3	-0.107670482573096	0.0355970161064062	0.00248875514785281	335.298970544406	-0.177055577678978	0.0617253912324325	-2.86843994252315	0.00412501504287211	0.0109093275036266	-0.165138252347639	-0.216130439578924
LMAN2L	-0.180264412236109	0.0379197448164638	1.99588683966085e-06	109.980181871545	-0.24403147861458	0.0753965715619318	-3.23663892878908	0.00120946337727361	0.0037627468375389	-0.336060293385606	-0.327615137583191
CNNM4	-0.16166026430536	0.0680289909796347	0.0174851673121849	142.318042501483	-0.254418115503368	0.105837891035825	-2.40384717621829	0.0162235539147141	0.0355526776106268	-0.292256920970626	-0.344904208139179
ENSG00000289135	-0.0819839300827263	0.0565063015442028	0.14681294625515	57.1016764063852	-0.168136169376231	0.104389186304775	-1.61066653863303	0.107252422618487	0.175307845324195	-0.104659394139198	-0.201283643535603
CNNM3	-0.0228841683633232	0.0515706329193402	0.657227547761635	160.414427149344	-0.0415848603176488	0.0912715351902464	-0.455616970076917	0.648665437841316	0.730541950505782	0.0344906965754068	0.00936726634922419
ANKRD23	0.102383614109311	0.0380029792295684	0.00705801683110963	388.123869600995	0.0760395830067744	0.0661939635806441	1.14873893167215	0.250663647354626	0.348310512036128	0.329433058228984	0.205158966927495
ANKRD39	0.152792138752055	0.0673884755308677	0.0233698689430063	106.376626856752	0.145945912588649	0.119059140931782	1.22582702551392	0.220263774785915	0.314502409490288	0.448119675107922	0.321521508276742
SEMA4C	-0.578448394372115	0.0678353784272935	1.49883720934578e-17	285.494044962554	-0.76993364731384	0.109942491131046	-7.00305804783082	2.50435007890852e-12	5.33555730994966e-11	-1.27358246984367	-1.20300529491156
FAM178B	-0.303611386254448	0.0588743383087069	2.51019193611207e-07	278.617456163254	-0.488961320695909	0.101561012664063	-4.81445889391892	1.47599280778421e-06	9.77705525370113e-06	-0.626480121227126	-0.735312967626936
FAHD2B	-0.399972095389169	0.0624606712089053	1.51772236839128e-10	62.8456927150261	-0.550198125901196	0.117669097695265	-4.67580814910368	2.92798245244826e-06	1.81500738017332e-05	-0.853360924589449	-0.837244657080755
ANKRD36	-0.238561766015707	0.0535695979548661	8.45584481943083e-06	1697.22176531782	-0.417889762430451	0.0937370745668711	-4.45810544399199	8.2687227177237e-06	4.56606667416521e-05	-0.473321118655385	-0.617010845531771
APPAT	0.0317481105500825	0.286320980084925	0.911709178247517	36.0654895131181	0.0918169268341586	0.42778044304753	0.214635634532636	0.830051409014312	0.875004926876858	0.163122121568956	0.23142113566781
ANKRD36B	-0.241341548112041	0.0433339237189301	2.55699529692199e-08	759.685928161338	-0.411686417638659	0.0774042850423089	-5.31865151152332	1.04539146336198e-07	8.81293449640364e-07	-0.479866101572713	-0.606685071468735
COX5B	0.132697292857807	0.0699202412646959	0.0577174219300546	228.06932518644	0.380059364720487	0.12332165296817	3.08185428570748	0.00205715511612265	0.00598083161913195	0.400806461860861	0.711214922550479
ACTR1B	-0.000804410918623994	0.0622615043456307	0.989691717157604	217.8872526991	0.0105393330100809	0.102772034497566	0.102550592304665	0.918319657631595	0.940194948615452	0.0864773740509215	0.0961305628585963
C2orf92	-0.295811558786538	0.0803668490574223	0.000232534410555766	169.9246658018	-0.443335986748308	0.131213897893773	-3.37872735940838	0.000728221889013357	0.00240706550600525	-0.608115466816657	-0.659367343821399
TMEM131	-0.0296717291545139	0.0227190058012012	0.191541966444988	1179.54167220785	-0.0975903696162438	0.0403664407774031	-2.41761145488146	0.0156227487327476	0.0343779071329817	0.0185094189467528	-0.0838566724632221
INPP4A	-0.361097942616603	0.121521075243888	0.00296364221607097	152.867231154662	-0.519535382110919	0.194771795312322	-2.66740562347762	0.00764393543712874	0.0185527931916993	-0.761831928069318	-0.78620500425506
COA5	0.0189010420619666	0.0420602276288459	0.653157265344377	136.358470917476	0.0739214637034752	0.0707832725556378	1.04433520851089	0.29633032865893	0.397796479545329	0.132873763647892	0.201633252639719
UNC50	0.100342217300054	0.0401835386943357	0.0125214494680363	193.181377688257	0.167613378432747	0.0737888414698792	2.27152744363344	0.0231150675713422	0.0482312571703985	0.324626599743733	0.357588076287073
MGAT4A	0.148320107062061	0.0598546328334865	0.0132119122866311	425.320767080833	0.133986227650604	0.104628290844684	1.28059272084929	0.200336758100938	0.291707424823171	0.437590299062451	0.301614021480467
TSGA10	-0.249253497690597	0.0499123533175824	5.91954091387073e-07	1113.25223611796	-0.426496962431743	0.0872180532121809	-4.89000782205236	1.00831970795216e-06	6.92916930543283e-06	-0.498494746926862	-0.631337955423567
C2orf15	0.206450818349496	0.113353172989409	0.068560349182403	26.1206524347936	0.256558950762118	0.201215512484631	1.27504558467734	0.202293107831812	0.294066550006537	0.574458765425413	0.505642378378371
LIPT1	0.194008271181892	0.0662952823678691	0.0034288051511725	111.80922520354	0.254002304068974	0.108048876103841	2.35080931174947	0.0187326310624606	0.0402155271444855	0.545162850912032	0.501386713571968
MITD1	0.517721137535588	0.0316861032134435	5.20492633218134e-60	372.709870953039	0.684527812338401	0.059800633583048	11.4468321040071	2.4389664827683e-30	5.25650298047065e-28	1.30734316108768	1.21801770475042
MRPL30	-0.0572666877232999	0.0498997680114138	0.251119544045523	122.928683994491	-0.114472752594712	0.0872326582281187	-1.31226945183028	0.189429235505517	0.279076893323017	-0.0464627717423287	-0.111958233497191
LYG2	0.43446022142338	0.120747581612014	0.00032056723511885	33.7233131353876	0.526344126805889	0.207755463748414	2.53347910716455	0.0112936472548532	0.0259459027231456	1.11130575428725	0.954713140504992
LYG1	0.520700652749262	0.0580440862015397	2.94425440454391e-19	76.212329367945	0.655321481951786	0.108289785038806	6.05155400130262	1.43455179033443e-09	1.77925101535141e-08	1.31435841462181	1.16940232403169
TXNDC9	0.263468503260144	0.0573908488015019	4.41602108371295e-06	111.526213954851	0.358350163573165	0.0991177952175686	3.61539683955407	0.000299887879314697	0.00110087204475163	0.708706616801243	0.675078884064783
EIF5B	0.0837878674917319	0.0391754624081948	0.0324531342191839	457.457459968854	0.124245421977981	0.0644023248239758	1.92920709489244	0.0537051577423274	0.0978137661709922	0.285649466663464	0.285399968909905
REV1	0.124682080956441	0.0270474970286078	4.03161966525048e-06	813.221479332963	0.134644974613045	0.0503874310282432	2.67219367737907	0.00753571407938007	0.0183200268227008	0.381934685888781	0.302710538364048
AFF3	-0.976587523626605	0.190360379912668	2.89428819334568e-07	593.02330993074	-1.43711220084318	0.318722054233271	-4.50898261276693	6.51392465320384e-06	3.69707489761016e-05	-2.21099904041857	-2.31355697866807
LONRF2	-0.401510632050329	0.170707498259968	0.0186708353019903	197.636694218452	-0.469203982938103	0.25290764390791	-1.85523844075251	0.0635621845500393	0.113215145100447	-0.856983401393751	-0.702425902241803
CHST10	-0.150037540347313	0.0621794982688614	0.0158229289207183	54.1854965584803	-0.122371844901833	0.106603516367524	-1.14791565111179	0.251003386435717	0.348684853777258	-0.264891276066813	-0.125106663127334
PDCL3	-0.168936355921548	0.0800447071431322	0.0348131597194041	46.8409436480569	-0.0809193934312668	0.142048447899658	-0.569660525178197	0.568907968697851	0.662145292518255	-0.309388441961309	-0.0561070084877348
RPL31	0.030297816200617	0.0581974177598644	0.602642569778582	144.701198265033	0.107493914029382	0.103554742972261	1.03803950397691	0.299251663974623	0.400771928581287	0.159707410842216	0.257516255832848
TBC1D8	0.624323567325536	0.0644076837685274	3.21926712637276e-22	211.701910026018	0.865793259858528	0.106062631218343	8.16303772509834	3.26702412923789e-16	1.30601924263163e-14	1.55833804404672	1.5197430028516
CNOT11	0.242198731747989	0.0505470625239282	1.65498510176576e-06	185.797965513429	0.337587922569824	0.0816074211524782	4.13673067721455	3.52289185783194e-05	0.00016605047485838	0.658627047116216	0.640519107550917
RNF149	-0.0200907651686752	0.0372023006467233	0.589168803545288	526.493162718878	-0.0472393574517729	0.0594640991000481	-0.794418113899159	0.426952062421052	0.531492057614555	0.0410677502999759	-4.49236558037716e-05
CREG2	-2.95724923689622	0.538583602049918	4.00140815671942e-08	39.1979771033362	-3.62576715807307	0.719967198549616	-5.03601714824957	4.75317996940967e-07	3.50270264247231e-06	-6.87445704867525	-5.956681349282
MAP4K4	-0.0958400613914241	0.0215402849060726	8.61343800884411e-06	9044.03017348943	-0.202793324009076	0.0503058060009438	-4.03121110921614	5.54901729944305e-05	0.000248253418351437	-0.13728358537897	-0.258972190669072
ENSG00000288948	-0.0224831116493247	0.0552503157923139	0.684058063392046	140.188218388278	-0.0977901475250756	0.103789559394973	-0.942196383674141	0.346092105062654	0.450046842811012	0.0354349825845376	-0.0841892126683244
TMEM182	0.296739929379551	0.173563730510647	0.0873234741126958	23.6221885427979	0.457466027204422	0.312943226620522	1.46181795383336	0.143791102838716	0.222278325396522	0.787044021691317	0.840062138787811
LINC01102	-0.890350478327233	0.0475594715625106	3.3519667953599e-78	403.626167447636	-1.33397309094494	0.0883203042505246	-15.1038099592712	1.52840879543353e-51	2.8411208996115e-48	-2.00795435246634	-2.14187683164787
LINC01103	-0.400249394494168	0.124794637434598	0.00134003786034701	12.5809614840268	-0.605232482343524	0.239452287356368	-2.52757026890614	0.0114854837514018	0.0263134538387145	-0.854013823932749	-0.928852063955825
ENSG00000288565	-0.316040650857414	0.472944544216246	0.503980151551563	9.37821673468909	-0.311929464782978	0.624396572597635	-0.499569469904805	0.617378259510981	0.703204051561565	-0.655744762009099	-0.440634692039949
PANTR1	0.427093102902745	0.0362640650518342	5.10984067843645e-32	1268.46689656203	0.54054605928247	0.0665846357852911	8.11818001115927	4.73226532334101e-16	1.85193467430011e-14	1.09395991090943	0.978352959172769
ENSG00000269707	-0.504180391124986	0.0580146927548023	3.60645083009094e-18	356.258264290325	-0.756106427807977	0.0969164801909019	-7.80162905543651	6.11130642679094e-15	1.97567908419148e-13	-1.09871883100031	-1.17998920450716
POU3F3	0.205143229944823	0.0343407446962719	2.31852485377804e-09	777.009227977805	0.353276599519846	0.0610968476562673	5.78223939649703	7.37127068326314e-09	7.90325640452821e-08	0.571380055125504	0.66663368589069
ENSG00000289498	-0.127118469368068	0.114067925593564	0.265103213408554	53.7982017351291	-0.104324614971119	0.184857703132122	-0.564350920754195	0.572515333165883	0.665302455224649	-0.210928439109902	-0.0950661567581287
LINC01159	-0.0229862772974871	0.0678244333471534	0.734678657282186	37.3676649810975	-0.0208838962458413	0.137140920393581	-0.152280560651822	0.878965656454125	0.911501828624766	0.0342502816052224	0.0438250443813801
ENSG00000287135	-1.51413961096317	0.247046368206546	8.84501793326473e-10	11.9054837664477	-2.23959316234269	0.409004585915817	-5.47571650652261	4.35744823458737e-08	3.99997609237956e-07	-3.47666271723422	-3.64932620905091
MRPS9-AS2	0.169474757938838	0.134421605006555	0.20739164228339	188.491130718633	0.17903591115734	0.217562449888977	0.822917333614797	0.410555004877029	0.514916376615189	0.487398817792449	0.376601446670391
MRPS9	0.031452439480068	0.0363588378136922	0.387007922155585	533.946466014097	-0.0079714967375897	0.0666914802383774	-0.119527962328875	0.904857088097183	0.93064041476542	0.162425965526745	0.0653183716764022
MRPS9-AS1	0.365981098170717	0.13697244906359	0.00754158826950328	12.3546218567417	0.480110446744253	0.254857986412888	1.88383520368257	0.0595872701061997	0.107110152755868	0.950072004176614	0.877754894519569
C2orf49-DT	0.126506743695078	0.0701927228623813	0.0715018045912952	62.8508636108587	0.135823752112809	0.116304256771674	1.16783130629049	0.242874817416738	0.339515077555891	0.386230845098531	0.304672671784273
C2orf49	0.372380855823482	0.0428676762945522	3.72950382376358e-18	135.009817043924	0.546985362046045	0.0807760499536079	6.7716280055808	1.27341220235231e-11	2.36415890901138e-10	0.965140201272936	0.989071496944219
ENSG00000238273	0.229095971649834	0.155808226478885	0.141461172836127	11.746094384294	0.290189172882243	0.28232039582182	1.0278717980595	0.304010137165453	0.40597474405419	0.627776664589692	0.561621545578877
NCK2	-0.881490768788884	0.204796529556611	1.67569719672891e-05	63.5614510027451	-1.25703050399812	0.318407927910196	-3.94786182696009	7.88522900547683e-05	0.000340974819832643	-1.98709421106984	-2.01380209208325
UXS1	0.0663805115033253	0.0722547658215524	0.358252088816019	91.3167289285024	0.107271147871065	0.131309964982371	0.816930747681383	0.413968005083269	0.518453613238444	0.24466393483698	0.257145450550073
GCC2	-0.299961836584223	0.0360584710328366	8.88868739067766e-17	540.575849425453	-0.42246156651477	0.0642125090040267	-6.57911632900495	4.73252411049786e-11	7.91646412229626e-10	-0.617887274946452	-0.624620839433383
GCC2-AS1	-0.0576525642790761	0.106189007324327	0.587182107000177	26.7287646266161	-0.0853121681593475	0.175922878472348	-0.484940724595732	0.62771839322581	0.712090947109697	-0.0473713161455336	-0.0634189991757246
LIMS1	0.0252375656248861	0.0312230824304035	0.418918859262244	585.627641067351	-0.0342787303692427	0.064300607386755	-0.533101190834219	0.593963534783926	0.683764381928588	0.147793076398793	0.0215286808206944
RANBP2	0.073813145204518	0.0386669924852498	0.0562692430554027	687.33836566901	0.120649771277924	0.058521031413311	2.06164806675779	0.0392412542556114	0.0755315418114415	0.262164033376799	0.279414830571712
CCDC138	-0.0890629207501208	0.0476386200098545	0.0615459294561765	462.604816721139	-0.181618722252529	0.0885546963879104	-2.05092140406597	0.040274601360674	0.0771908231517699	-0.12132684194064	-0.223726019296788
SEPTIN10	-0.245516356638321	0.0404442475559231	1.27521415707068e-09	502.260218257398	-0.334448093317516	0.070254286510721	-4.76053647298059	1.93079036062622e-06	1.2435159572487e-05	-0.489695667179188	-0.478118062425024
SOWAHC	0.358404334640076	0.0856830339012054	2.8780259861285e-05	39.2785319705586	0.613461851470791	0.162376381508491	3.778023908229	0.000158077706315381	0.000624043952911078	0.932232552680724	1.09972489980068
RGPD5	0.0182572976075391	0.08361616404262	0.827159138722339	24.2364991978509	0.00981225038809572	0.162227572445391	0.0604844801668887	0.951769776250747	0.964838531159081	0.131358070578673	0.094920297891588
NPHP1	-0.0663611503454407	0.108079211678017	0.539212182256265	96.3282410491954	-0.103833390232147	0.181139905108022	-0.573222063742536	0.566494347123686	0.659800864354349	-0.0678756380899099	-0.0942484888968322
MTLN	0.0522352279696755	0.137651974220218	0.704336540698725	66.3087098201106	0.297257327003109	0.203971508947121	1.45734729589206	0.145020537523121	0.22387630162009	0.211358936142798	0.573386837521274
MIR4435-2HG	0.237855318275133	0.182120074201393	0.19154041801793	19.5491024120838	0.390102922460417	0.3148161706219	1.23914512297698	0.215291759026314	0.309154475519537	0.648400502013912	0.727932920903365
BCL2L11	0.376854880235999	0.113463618033361	0.000895760695942205	88.4428462073657	0.476046032032102	0.182996852954211	2.60138917334943	0.00928470593220143	0.0219407058505907	0.97567426917353	0.870989475310292
ENSG00000285016	-0.624411376374845	0.158237697971841	7.94562518759573e-05	13.5560133784065	-0.895191138230621	0.263244589398602	-3.40060603059587	0.000672366544062093	0.00224036811040721	-1.38180207901164	-1.41150258054056
ANAPC1	0.0293748442695606	0.0354419799937583	0.407209105063474	305.188658590911	0.0236763243660945	0.0605688394725232	0.390899422413982	0.695871580918838	0.769219228413293	0.157534278088428	0.117997734386726
TMEM87B	-0.304942784120532	0.0682287863580984	7.84336971462242e-06	191.546969707622	-0.442863672212626	0.117195209383691	-3.77885473767715	0.000157551292835956	0.000622296221982338	-0.629614890783769	-0.658581152928287
ZC3H8	0.0562142615544346	0.0581800100652531	0.333937785500108	252.920305326082	0.0428421422247275	0.0943319951324871	0.454163427419898	0.649711204038143	0.731017274362656	0.220727550637464	0.1499001856584
ZC3H6	-0.319475079123661	0.0599634628395862	9.93936059607581e-08	1181.73568723051	-0.490271773244397	0.106033376382334	-4.6237495208733	3.76864911233174e-06	2.27265129559956e-05	-0.663831106029742	-0.737494280675005
RGPD8	0.115542117631247	0.0820761466874719	0.159207196138665	62.2161325966999	0.108738766789975	0.138710597174121	0.783925446254671	0.433083857618002	0.537065767911106	0.360414688365485	0.259588374791097
TTL	-0.167250195043341	0.0541597160804584	0.00201445982819045	733.00216052072	-0.276226533935203	0.0930592605667692	-2.96828636132363	0.0029946519539939	0.00826223918512863	-0.305418384682974	-0.38120539869967
POLR1B	0.0478385802945942	0.0703145976646558	0.496282478158615	87.0133684123368	0.0732672237730503	0.119056217069826	0.61540023340469	0.538290437309061	0.635399902303291	0.201007051380007	0.20054423793373
CHCHD5	0.108011305981318	0.077992897743594	0.166087196009654	33.7581164811041	0.24612778192559	0.140953876212457	1.74615830752044	0.0807834472765949	0.138383281252449	0.342683430340832	0.48827918219397
ENSG00000243389	0.120783099648416	0.080706076714963	0.134502579453601	110.650038783999	0.0994947458502483	0.134695442139723	0.738664532887754	0.460110727445744	0.563291893294283	0.372754554075693	0.244201244966574
SLC20A1-DT	-0.234675684255456	0.104672789653314	0.0249618107894595	30.2563369340535	-0.35725928596486	0.179308485889248	-1.99242821215682	0.0463240944684405	0.0865978138076905	-0.464171358762431	-0.516088420238524
SLC20A1	-0.183730959482065	0.0448621787137127	4.21343091558409e-05	181.041565317915	-0.19932968231493	0.080355242536567	-2.48060582013951	0.0131159326077946	0.0295302095095404	-0.344222261381882	-0.25320678784697
PAX8-AS1	-0.709955859767798	0.382264148113331	0.0632771677445175	20.0848751627757	-0.982750681308974	0.578123640296497	-1.69989706839346	0.0891502884563573	0.149904335101141	-1.58321613345029	-1.55724976842635
ENSG00000272563	-0.586883226615839	0.298883810956369	0.0495784485313153	21.3013698463227	-0.854237181687917	0.463437015233291	-1.84326489600297	0.0652903438385799	0.115780193563501	-1.29344223979417	-1.34333269535106
ZNG1B	0.0877547160906058	0.0676855106188769	0.194800983024363	177.199495494816	0.0758331288023033	0.109981412067991	0.689508594010619	0.490503266932076	0.591635500247133	0.294989391670356	0.204815313698264
WASH2P	-0.22400363221332	0.0898683911661506	0.0126820833403745	108.633251882969	-0.305636423005867	0.141056981138803	-2.16675857187894	0.0302532678687385	0.0605513252323028	-0.439044066086956	-0.430159612910756
RABL2A	-0.053715527840466	0.0481850711290325	0.264946717203254	151.347096012637	-0.105972002458344	0.0811943001202433	-1.30516553873125	0.191836485892173	0.281813729299862	-0.0381015837195321	-0.0978083146678215
LINC02936	0.998188804413967	0.0895561426515084	7.49353864923941e-29	67.4193154217579	1.38355284180632	0.149750124023012	9.23907643371111	2.48633979503178e-20	1.76068376628179e-18	2.43860185801761	2.38157942201028
SLC35F5	-0.0522187019014039	0.0405710708606319	0.198062213500697	888.658361999895	-0.135805325632667	0.0624879487158821	-2.17330426783797	0.0297574244968007	0.0596713403036575	-0.0345773145999144	-0.147467355876554
ACTR3-AS1	-0.581472941969378	0.09931642349438	4.77724860495412e-09	55.4734473090111	-0.824038865886545	0.162125172758988	-5.08273238426427	3.72043709680499e-07	2.80346419029853e-06	-1.2807037518977	-1.2930661058715
ENSG00000270019	0.0149208935065772	0.112984280289172	0.894935507847927	14.4027717341471	-0.0160230105882477	0.210510924020879	-0.0761148651205315	0.939327713793108	0.955715820458217	0.123502523960504	0.0519162288522117
ACTR3	-0.0174634780258399	0.0329852444118011	0.596505087465506	591.245716411495	-0.0219179482617546	0.0584012555585034	-0.375299264581706	0.707437913027817	0.778864362017933	0.0472536846188755	0.0421038136834065
DPP10	0.471062906792164	0.586858483698768	0.422156426171295	66.7299422378921	0.251307561958634	0.792324597777088	0.317177533884082	0.751108895868038	0.813231917761456	1.1974865922684	0.496901182117013
DDX18	0.13622500337984	0.0461493886253135	0.00315900041627028	504.486433334591	0.216700493370683	0.0726479782193246	2.98288402075641	0.00285546176720014	0.00795644967960152	0.409112438481991	0.439296005681234
ENSG00000236255	0.0263545175133366	0.0937765723800329	0.778683403789389	50.9745190389898	0.0400636605788443	0.153497136797116	0.261005914604116	0.794087946118584	0.847365230104009	0.150422933983324	0.145275265606939
CCDC93	0.142928939640553	0.0419562507082122	0.000657729927756591	317.285881875223	0.162400346669382	0.0735267582103799	2.208724423899	0.0271938145433053	0.0552457945455593	0.424896822575655	0.34891072721514
INSIG2	-0.0552447188785168	0.0337662986234998	0.101820657563517	140.238801909995	-0.0516844206110796	0.0662129084833464	-0.780579222314015	0.435050016114502	0.538911186142338	-0.0417020563013846	-0.00744395102240368
STEAP3-AS1	-0.427217366336039	0.112744615577962	0.000151103698231256	12.7021376265685	-0.60587743667816	0.222298305037804	-2.7255153230931	0.00642011963427098	0.0159569827221167	-0.917509777537469	-0.929925622328598
C2orf76	-0.097622308394485	0.0354626162240855	0.00590838162936631	237.433766500148	-0.162852712102834	0.0627412992594128	-2.59562224603441	0.00944198085060371	0.0222628345059977	-0.141479876953363	-0.192489067720798
DBI	0.706841785724263	0.0539870241041839	3.61970238129679e-39	257.654749653888	1.10710604011287	0.0991236306937172	11.1689415769457	5.7866284730912e-29	1.07566190029174e-26	1.75262677282886	1.92142005467794
TMEM177	0.0964635807218464	0.116056758760836	0.405874268197956	23.4773320651352	0.165338043223284	0.209179991190914	0.790410412974841	0.429288122906127	0.533729928579301	0.315494369494327	0.35380066835165
PTPN4	-0.197336121546905	0.0417327788732907	2.26113200406705e-06	962.849837659799	-0.328156756543545	0.0695407072330594	-4.71891600762353	2.37104684100529e-06	1.49850563419421e-05	-0.376255546803535	-0.467645821357843
EPB41L5	0.104201011207387	0.0773936338174906	0.178180953388874	235.687554308951	0.0904129175646755	0.127902512243594	0.706889301693166	0.479635272838531	0.581261196510618	0.333712110524701	0.229084092832746
ENSG00000224789	-0.00360352831997063	0.0684701572517004	0.958027365864942	75.8357093360892	-0.0866123042769371	0.117878104669989	-0.734761595628096	0.462484699918399	0.565221069402245	0.079886866255518	-0.0655831400145806
TMEM185B	0.152978487631989	0.0526342801596436	0.003655645491917	64.010224967024	0.28426995703784	0.0946006222453333	3.00494806789564	0.00265626198165122	0.00747422363843618	0.448558432605294	0.551768718194444
RALB	-0.104183123116083	0.155365141031159	0.502494825338141	39.8073527157791	-0.108276344563612	0.268843618799678	-0.402748426936968	0.687133304513836	0.76155176447848	-0.15692728210546	-0.101644006015241
CLASP1	0.00982197693935384	0.0167364240452437	0.557296166000463	2918.45870075949	-0.0528321885548712	0.0307042208947376	-1.72068162015881	0.0853086133995463	0.144604729686035	0.111497150635245	-0.00935446750378132
CLASP1-AS1	1.27823938210183	0.179409169240269	1.04295497199677e-12	30.1449947658129	1.84778598580336	0.293003532517807	6.3063607797666	2.85672702766032e-10	4.10061656644176e-09	3.09797952987631	3.15431843916578
NIFK-AS1	0.0287391022224767	0.0674972557889347	0.670266859077646	378.867991091313	-0.028653217759891	0.107795111941058	-0.265811846603568	0.790384119076899	0.844503681189292	0.156037426646914	0.0308926246514132
NIFK	0.0627767303243609	0.0574516502960624	0.27453079907994	71.1726341011141	0.167374116824943	0.0997466174515531	1.67799290944614	0.093348483233302	0.155800818648982	0.236178850238004	0.357189813513187
TSN	-0.100640806670133	0.0433660732715747	0.020301595571707	235.408612479988	-0.0930062793696329	0.0720836542186771	-1.29025477936349	0.19696221209583	0.287836581768582	-0.148586915910178	-0.076226227637118
LINC01823	0.146566159334389	0.13909583728387	0.292017406047516	10.7592202812196	0.137237550697138	0.273006637989343	0.502689428022242	0.615182643699416	0.701186563535986	0.433460637989147	0.307026009417824
ENSG00000286515	0.707292200562498	0.141676656768175	5.96648614121529e-07	39.9402209077803	1.01366516733527	0.233816236953198	4.33530699383451	1.45556839434227e-05	7.58948241135773e-05	1.75368727229242	1.76588310276919
BIN1	-0.117641691288328	0.0467834215723247	0.0119166783749797	2948.72490298864	-0.180450183368517	0.0744711094938446	-2.42308976722621	0.0153891234330992	0.0339592898907284	-0.188615412946804	-0.221780928558621
ERCC3	-0.0467661839301348	0.0385429993982004	0.224995680956633	214.628106724268	-0.085831740974321	0.0693836238501763	-1.2370605081058	0.216064619750015	0.309905185214359	-0.0217393885533188	-0.0642838538108901
ENSG00000286145	0.0576594389755053	0.0717451866251943	0.421587706403239	243.903258765236	0.0204442452144236	0.125646117669726	0.162712908234566	0.870744483138979	0.905576698283779	0.224130213582121	0.112617778863673
MAP3K2	-0.0921788813374993	0.0345170780666479	0.00757316767244403	1255.65828347468	-0.169841585688984	0.0639270439982619	-2.65680336624983	0.00788854398970142	0.0190501035516157	-0.12866335541857	-0.204122393293992
MAP3K2-DT	-0.094434064023004	0.0779433123216206	0.225675623150928	37.4719363560313	-0.1194028176504	0.14038724711415	-0.850524674462153	0.395033448153766	0.49947424144674	-0.133973171670552	-0.120164570495976
IWS1	-0.0796126395303302	0.0320694337833875	0.0130460983005889	1303.18187817509	-0.170291306904243	0.0532517103980011	-3.19785609948475	0.0013845335097567	0.00422693447415147	-0.0990762025005715	-0.20487097648838
ENSG00000231731	0.516285224748776	0.0848167282147495	1.1499686182592e-09	134.743560738901	0.675851112094345	0.139152084270322	4.8569241031375	1.19223265460666e-06	8.05895082120711e-06	1.30396231167763	1.20357490826886
WDR33	0.0817615098472473	0.0349452860171363	0.0192991995619606	923.014263564704	0.0706160665433406	0.0579208712092543	1.21918170547231	0.222775234012072	0.317413068716473	0.280878417815771	0.196131255667165
SFT2D3	0.315611848451606	0.0637358448754764	7.35023383052016e-07	50.0780730945021	0.450869185883772	0.11267566265505	4.00147800562825	6.29480472635474e-05	0.000277280927386319	0.831477859907164	0.829081370300324
POLR2D	0.235802111512495	0.0415114537615604	1.34371591897341e-08	123.222030819952	0.404731216977829	0.07487748716751	5.40524571921592	6.47196066550477e-08	5.72202895699889e-07	0.643566237053023	0.752282440264952
AMMECR1L	-0.107399644786774	0.0445497104101	0.015918355256643	90.8217194707333	-0.1520613708608	0.0787702245942115	-1.93044226602313	0.0535520622317602	0.0975827370969863	-0.164500566146558	-0.174526346762615
ENSG00000286873	-0.180928993877656	0.0785672701911537	0.0212870293635436	24.6115954469597	-0.250224162673627	0.140367013526346	-1.78264220622362	0.0746445647317948	0.129750101704335	-0.337625047506742	-0.337923166329569
SAP130	-0.086267800798643	0.0368568873102753	0.0192519838525062	343.13454672722	-0.196790181093976	0.0760006834123141	-2.58932120421027	0.00961653474707273	0.0226170311914785	-0.114745746120779	-0.2489796625266
UGGT1	0.124601808107184	0.0250101686874625	6.29155090882073e-07	454.789915754072	0.161745104515438	0.0450603855012755	3.58951888041127	0.000331288837130843	0.0011998529705243	0.381745683870311	0.347820044258559
HS6ST1	0.544153841941047	0.062103984672428	1.91851133701803e-18	172.493197912644	0.891825203598888	0.096593799836061	9.23273755781938	2.63801843539773e-20	1.85047038456602e-18	1.36957883021466	1.56307446007453
LINC02572	-0.311402384595842	0.115000115557391	0.00677218259400362	21.3918711127735	-0.452498361898469	0.19463089977393	-2.32490505065773	0.0200770378580657	0.0426705202211369	-0.644823987503771	-0.674618570193099
PLAC9P1	-1.30498406802906	0.128963690636664	4.55023476165989e-24	150.455185924917	-1.95636588828581	0.200759368980556	-9.74482983394556	1.94103791086702e-22	1.69795145720609e-20	-2.9842070469233	-3.17788041028274
LINC01856	-0.766727625671761	0.15694821656745	1.03309891311808e-06	36.3077884925206	-1.17166741443699	0.260725398941954	-4.49387523882108	6.99386132377306e-06	3.9277081475011e-05	-1.71688496976594	-1.8717110096567
RAB6C-AS1	-1.17751676379312	0.110419951832081	1.50027368001881e-26	223.657896376519	-1.75976040335268	0.172848272263841	-10.1809545464621	2.41183774521464e-24	2.82412906370764e-22	-2.68408592237815	-2.85062086158585
RAB6C	-0.159828865776138	0.135704499245611	0.238887789466488	29.1286240316192	-0.290712822354816	0.228783765849316	-1.27068815951866	0.20383960954966	0.295880803671351	-0.287944902375936	-0.405318541891519
SMPD4	-0.127963587729353	0.0560139436177398	0.0223424418488996	445.794046390107	-0.216419732334902	0.0872782077994222	-2.47965371644965	0.0131510031300173	0.0296002069844842	-0.212918266026561	-0.281654020937367
MZT2B	-0.431029291984112	0.0790058435841523	4.87903312087486e-08	139.406384327349	-0.507336843987128	0.131424462595995	-3.86029232279765	0.000113251459090388	0.000467360361919518	-0.926484937238538	-0.765899934523605
CCDC115	-0.206184788015192	0.1050569860345	0.0496927291503001	83.0772160407173	-0.189128019596045	0.16728606490518	-1.13056649221347	0.258237597428758	0.356900679494708	-0.397089687347307	-0.236225615940826
IMP4	0.0801860320707769	0.0489157317340171	0.101157294195161	66.3520720082487	0.236191741172275	0.0947089337226143	2.4938697110036	0.0126358916336253	0.0285467531024892	0.277168963341901	0.471740151180316
PTPN18	-0.195168853874204	0.0867358529449328	0.0244392974484057	46.4765886415554	-0.119033970328706	0.155962051999424	-0.763223930454217	0.445329859441276	0.54876535795088	-0.371152726005527	-0.119550605895361
ENSG00000290596	-0.335100320375286	0.121028885722052	0.00562695223707845	35.7522368070014	-0.416278288462261	0.214434997520583	-1.94127961049037	0.0522243712926706	0.0955968273625436	-0.700620657702121	-0.614328467449867
FAM168B	-0.00958792445229063	0.0378214277642946	0.799877928291997	420.825383774171	0.0304964389630597	0.0637109544099826	0.478668688069148	0.632174344679675	0.715726279385721	0.0657966357629124	0.129350152279965
PLEKHB2	-0.175972018577215	0.0756896328229831	0.0200764662525871	265.75036302233	-0.0931064263849144	0.112691991072248	-0.82620269194838	0.408689121458493	0.512965557495717	-0.325953874177798	-0.0763929272947369
RAB6D	-0.370257527205459	0.164711945866702	0.0245819692853947	11.4918030024798	-0.593314488087091	0.317028969805791	-1.87148350654058	0.0612780938780959	0.109619455558903	-0.783398123758884	-0.909013973360037
MZT2A	-0.172143254233042	0.0900844385067164	0.0560161479714101	80.477287831992	-0.14846610314813	0.148630224943218	-0.998895771064393	0.317845185054139	0.420560169671688	-0.316939067851742	-0.168541845925859
C2orf27A	0.247863524919958	0.247158367193547	0.315931763352548	81.1379813165076	0.337419370004344	0.371332350964671	0.90867216154955	0.363523203070389	0.467408140983045	0.67196477405159	0.640238543473421
ENSG00000287414	-0.376827806452985	0.135635043921944	0.00546528665593311	20.3217241691173	-0.645723115011277	0.225260032461223	-2.86656761945746	0.00414949503057494	0.0109667576516657	-0.798867813089515	-0.996250723651445
ENSG00000290902	0.349923095946282	0.0812638408809372	1.66223840467883e-05	23.2288888271047	0.4535642694523	0.153967340204286	2.94584727417195	0.00322071382030923	0.0088237353024721	0.912263518977732	0.833567470129314
ENSG00000272769	0.735099373519624	0.106683581511333	5.56107146955741e-12	17.5162451975297	1.11124297539988	0.191965892080929	5.78875217547187	7.09112286930754e-09	7.61937053392141e-08	1.81915912068788	1.92830618796906
ENSG00000286833	0.150049857475676	0.0970466617109403	0.122065455978572	55.8750424571276	0.186425362654133	0.156589378336006	1.19053645039772	0.233835612342288	0.329764759710021	0.441662987681925	0.388901553978082
GPR39	-0.667972767913458	0.190541567650526	0.000455487282088854	19.9011138048218	-1.0458118913551	0.324476715571072	-3.22307223035863	0.00126823568992362	0.00392588112923692	-1.48436715555174	-1.66221826992565
LYPD1	1.55656156520089	0.175388588927227	6.99769974908394e-19	49.9119398634669	2.22785528903408	0.296177883606112	7.52201772093458	5.39372713605473e-14	1.51913098939905e-12	3.7532877053982	3.78696258279752
NCKAP5	0.226364532660329	0.0397047690335492	1.18972170140366e-08	16772.5120127024	0.280918894647705	0.0768471811677823	3.65555236221831	0.000256628818577245	0.000956952648210183	0.621345505273424	0.546190709189132
ENSG00000286068	0.52884415187516	0.0784461159657054	1.56764398128615e-11	331.291090983665	0.746329640027983	0.132726922409971	5.62304637579627	1.87619006789141e-08	1.85387524914373e-07	1.33353224221663	1.32088990206076
NCKAP5-AS1	0.446113218750365	0.0926451123123704	1.46985189296986e-06	86.4289930381422	0.648543472519437	0.167071442216397	3.88183320809201	0.000103671976377952	0.000433428721033603	1.13874267768545	1.15811999226639
NCKAP5-AS2	0.574831399488895	0.0909809454063642	2.64710393933015e-10	140.830213422986	0.806235815140435	0.160956570505629	5.00902704753043	5.47058855073854e-07	3.99769642938736e-06	1.44180898464325	1.42060669194648
MGAT5	-0.159046425965453	0.0643438566011723	0.0134427215205178	3458.74761109753	-0.2033348959231	0.11104964409928	-1.83102699312855	0.0670965142088655	0.118446374976263	-0.286102651790348	-0.259873663892112
ENSG00000289534	0.182921062075963	0.131409330263944	0.163924070143557	20.9613923294688	0.172891020102846	0.229650648923517	0.752843594883226	0.451543906293218	0.554997060127816	0.519058073024994	0.366372971742699
TMEM163	-0.334000229108041	0.206960512132186	0.106563104231807	131.152297237061	-0.548773300219392	0.304318387839788	-1.80328669626201	0.071343200881101	0.124875793350147	-0.698030498365129	-0.83487296429834
CCNT2-AS1	-0.11240868057682	0.0961819194947214	0.242520871057185	111.265231520123	-0.138188417901632	0.162344501848237	-0.851204791837135	0.394655601423268	0.499100556915164	-0.176294315635547	-0.151434130764395
ACMSD	0.115936635156044	0.123158777221253	0.346520867934914	15.0249165101753	0.1793857470075	0.226313040618476	0.792644323620368	0.427985077057321	0.53244423692248	0.361343577886641	0.377183765736822
CCNT2	-0.031163411515987	0.027685827968267	0.260331142840522	673.532328755105	-0.0772694807484676	0.0473768838636193	-1.63095320854993	0.102900193132523	0.169198227783475	0.0149972603546107	-0.0500315483968722
RAB3GAP1	0.0468917622093613	0.0272824373302768	0.085659415664229	1062.62755355428	0.0226929224302649	0.0508841511227194	0.445972310229475	0.655617247678271	0.735936299080885	0.198777772976552	0.116360813250896
ZRANB3	-0.225916287953017	0.0318058561351878	1.22097082108468e-12	670.752269570385	-0.38561582223004	0.0535897155765894	-7.19570570735584	6.21385257140871e-13	1.47613740558177e-11	-0.443547404373637	-0.563289276633278
R3HDM1	-0.0619404256306359	0.0394867721047421	0.116732463859538	1112.10350005223	-0.1126071773328	0.0678555226852309	-1.65951381518589	0.0970122991383256	0.161076693891663	-0.0574670640585966	-0.108852891250606
UBXN4	-0.0605425942046932	0.021583319877495	0.00503065854098572	920.665122593949	-0.0940767094524069	0.0366948209314879	-2.56375987303646	0.0103545153615454	0.0241162095444857	-0.0541758770205312	-0.0780080114257001
MCM6	-0.482218571639895	0.110810068156453	1.35050440155814e-05	20.7403558934416	-0.572265117403001	0.220449158893844	-2.59590519770852	0.00943420914122995	0.0222550958342688	-1.0470098378555	-0.87397625529855
DARS1	0.101037298129809	0.0392678933924187	0.0100813726914792	544.083459355869	0.176014796014724	0.0718032012444707	2.45135025965543	0.0142321388408821	0.0316930423334468	0.326263164049586	0.371572651169238
DARS1-AS1	0.386983513068579	0.133602325430603	0.00377311239718836	18.1690058357086	0.536290472146757	0.239786401043918	2.23653413960091	0.0253168036000983	0.0520447750545996	0.999522084062531	0.971269324014028
CXCR4	2.17685704339168	0.159446034844096	1.94733291262313e-42	107.280739512849	3.25030877143729	0.248840288953438	13.0618268653653	5.44063059962434e-39	2.52836305146918e-36	5.21377027840611	5.48888694837991
THSD7B	-2.49391843541842	0.536915119238001	3.40236929281806e-06	53.6562944596575	-3.92618831191001	0.798092499858332	-4.91946524069196	8.6780977023604e-07	6.03046686597204e-06	-5.78354701484783	-6.45674721090898
HNMT	0.231849124407925	0.137605403132315	0.0920109788475991	89.9229010174566	0.385745954124238	0.224421258185015	1.71884765838994	0.0856421149523023	0.145022078280083	0.634258948864518	0.720680531724754
SPOPL	0.0671531232518686	0.0278939630003945	0.0160646740238709	460.154624060386	0.102801299322586	0.0458415889767903	2.24253350761106	0.0249269122125706	0.0514059231054137	0.246483045299852	0.249705166677952
ENSG00000241772	0.357631488574751	0.122886667754509	0.00361134455178043	12.1572071161481	0.429670428115875	0.24201480703393	1.77538900772974	0.0758336777556303	0.131359653104715	0.930412890520174	0.793794990053017
LRP1B	0.00387697703859464	0.157385423688247	0.980347180664652	6361.46920725516	0.0480228591065551	0.256851077446361	0.186967715237962	0.851685946057242	0.890895642000213	0.0974996783710312	0.158523745012554
ENSG00000232377	0.239719123521942	0.125694893047618	0.0565010545891578	14.5518959323029	0.278492390954586	0.240361305863937	1.1586406969857	0.246602672887109	0.343598645976221	0.652788822061616	0.54215167383978
GTDC1	-0.269755157010246	0.0346576253415545	7.05849201289471e-15	3087.50566571367	-0.426401801238656	0.0739166521334584	-5.76868390181926	7.98929978275542e-09	8.49241437236282e-08	-0.546765800330998	-0.63117955491346
ZEB2	-0.288885638573021	0.036720370266858	3.62734358241994e-15	12308.6212041571	-0.478297832652606	0.0745343300833548	-6.41714807281029	1.38850857689053e-10	2.11708948089942e-09	-0.591808422626382	-0.717563064638355
ENSG00000283118	-0.130864975520537	0.0791951697302907	0.0984456348474857	50.4497987753091	-0.265677471070456	0.161637344278647	-1.6436639209591	0.100245642390297	0.165455377134972	-0.219749568938717	-0.363645962077307
ZEB2-AS1	-0.470146479254458	0.0916987409642574	2.94275634898955e-07	34.1584976112268	-0.758957202760386	0.151857308860427	-4.99783124339407	5.7978689488823e-07	4.2045966359005e-06	-1.01858615725719	-1.18473446034109
LINC01412	-0.393786110819838	0.145690357746567	0.00687379297168101	16.4783897114296	-0.644333535867955	0.234469466559876	-2.74804879851344	0.00599510857082181	0.0150418862083164	-0.838796055139242	-0.993937700474716
LINC02993	0.531237649127957	0.098479323633814	6.87498492093977e-08	16.7460120417882	0.880083929221675	0.211166700624873	4.16772117297556	3.07659942527606e-05	0.000147349790831821	1.33916771941929	1.5435305284537
TEX41	-0.68906683671848	0.41140197157546	0.0939492390378174	37.488590186484	-0.940808324390728	0.585195104662358	-1.60768317591028	0.107904585109302	0.176160839297446	-1.53403303409953	-1.48743464195103
ACVR2A	-0.133362327990414	0.0565716495936998	0.0184031298261175	206.000821712179	-0.234214352602093	0.0927706244605399	-2.52466073139042	0.0115810032312012	0.0264955537001836	-0.225629572725867	-0.311274046034093
ORC4	0.131096077153909	0.0406004840678162	0.00124254774085843	560.810556914425	0.168869864122702	0.0698216269143073	2.41858964887709	0.0155808057261481	0.0342957610943677	0.39703640756675	0.359679558831308
MBD5	-0.0821282850045548	0.0200196695867851	4.08922578549865e-05	3518.1005739904	-0.169487212094158	0.044059251257731	-3.84680191460173	0.000119669642866413	0.000490385025920755	-0.10499927707414	-0.203532520927247
EPC2	0.162767592871219	0.0253867182913668	1.44070610573309e-10	914.069035497219	0.191335637458702	0.0512753272703667	3.73153420259649	0.00019031716414361	0.00073473690238308	0.471606831489218	0.397074949125564
KIF5C-AS1	0.151350176637155	0.0977665036426113	0.121603510245357	67.6642969309766	0.167253460336523	0.166295026761348	1.00576345302587	0.314529371645775	0.417137811981122	0.444724582585415	0.356988974823661
KIF5C	-0.0992536797239547	0.0489374400902994	0.0425424172267593	2357.21272037341	-0.118684839367665	0.0842281353900591	-1.40908781629841	0.158809203032096	0.241132495230785	-0.145320932515697	-0.118969460151715
ENSG00000289474	0.575258183992909	0.241303087790415	0.0171272180395895	157.066126080219	1.32191511892201	0.417600451574726	3.16550212993596	0.00154815528380466	0.00465820005478716	1.44281384660414	2.2789803852607
MMADHC	-0.0408998476070255	0.054493670748704	0.452927686583118	122.997435941633	0.0271138361174156	0.0942271164515117	0.287749823389407	0.773538248618627	0.830862209838036	-0.00792712928569742	0.123719642627283
MMADHC-DT	-0.790276452050847	0.10659681325001	1.22826563173028e-13	1568.32836799356	-1.18517464553995	0.166309538584362	-7.12631792276159	1.03089452088632e-12	2.36216216026202e-11	-1.77233056263365	-1.89419446354611
LINC01931	-0.396820282139067	0.148831825793306	0.00767065760043237	50.4832263333155	-0.591095810702721	0.256305848566505	-2.30621272986421	0.0210987486264081	0.0445112059615995	-0.845939996198073	-0.905320875175314
RBM43	-0.0946075252792435	0.13648728977277	0.488209168145376	13.2425651348668	-0.125436845129723	0.25532297670839	-0.491286944664552	0.623223512277556	0.708072186651351	-0.134381585322976	-0.13020850752235
NMI	0.00712634670195077	0.222774910284882	0.974480822791111	14.5756120515923	-0.0539884533378776	0.346605723413539	-0.155763305943634	0.876219595139714	0.909539602344258	0.105150302845086	-0.011279127394066
TNFAIP6	0.607808524698161	0.105242190820089	7.68017902134958e-09	128.907760936418	0.866007706214764	0.183507244531444	4.71920173193148	2.36771930171765e-06	1.49803091413639e-05	1.51945345952562	1.52009995941253
RIF1	-0.00445966953535155	0.0246689663358507	0.856539822986567	1391.00900673206	-0.0328169740690709	0.050014551463835	-0.656148522951375	0.511728566407276	0.61074763331	0.0778710860845185	0.0239618464430155
NEB	0.339825327136295	0.130172430297236	0.00903892662770765	38.4368536865779	0.434482404816453	0.226430898889712	1.9188300136903	0.0550058501125035	0.0999379348836945	0.888488373274166	0.801804763147125
ARL5A	0.148014259709724	0.0532163425294161	0.00541302524758604	299.115656382712	0.233930783036745	0.094978923676636	2.46297572115244	0.0137789245947646	0.0307990962947159	0.436870183014869	0.467976674595176
ENSG00000288066	0.481708537365423	0.122230070842943	8.11431018025693e-05	30.9054711710909	0.703200262868711	0.208311930313858	3.37570806342784	0.000736259981714427	0.00242931488530624	1.22255167572874	1.24909892171491
CACNB4	0.0340781036093539	0.184083533779869	0.853132529680202	121.339081870438	0.0502475896241441	0.294870723413737	0.170405488352403	0.864691256188733	0.900856359169304	0.168608078468433	0.162226918936751
STAM2	-0.0830615746013516	0.0262276882245373	0.001540508946825	553.16944137865	-0.1466248430352	0.0528241282971711	-2.77571722926191	0.00550800902241161	0.0139420599442184	-0.107196702719845	-0.165476977446752
FMNL2	0.00606806235695939	0.0479702780807567	0.899339083142556	17541.0643838573	-0.0398126823150515	0.090180118929132	-0.441479594258888	0.658865831075957	0.738690724813824	0.102658577695558	0.0123171442406666
ENSG00000287085	-0.134198457066423	0.0755536317668556	0.0756997482199294	27.9079690722898	-0.303094994106588	0.143978036651635	-2.10514743189579	0.0352784765077187	0.0689118907324687	-0.22759823441571	-0.42592927887452
PRPF40A	0.0605739717145435	0.0331443278563901	0.0676123331909878	780.61551015789	0.0613803755228603	0.056542627606706	1.085559304916	0.277674012444621	0.377897889545526	0.230992466207663	0.180757991405009
ARL6IP6	-0.0591874127443354	0.0441688490827019	0.180236843756784	403.539119335186	-0.0978485741524664	0.0764881943355675	-1.27926374785613	0.200804194029954	0.292216378258093	-0.0509851091111976	-0.0842864666778872
LINC01876	-0.940342560757686	0.323690885918146	0.00367178661467804	24.9196505941983	-1.39492037699231	0.518793141724534	-2.68877952463947	0.00717137667792126	0.0175519326164199	-2.12566045825806	-2.24332660215121
NR4A2	-0.1619845325526	0.0619474337698757	0.0089261226571079	112.199252045535	-0.233552210473745	0.107937808608497	-2.16376646408366	0.0304822771434399	0.0609522580879515	-0.293020408922296	-0.310171877729023
GPD2	-0.454102572064072	0.0478784321967042	2.43568239863068e-21	319.302972743567	-0.697286282808382	0.0885910450346416	-7.87084385939599	3.52257056397335e-15	1.18447941912045e-13	-0.980810858744847	-1.08208016543127
ERMN	0.176162155258389	0.0432217621376017	4.58614491740308e-05	2441.10697207081	0.335194735002691	0.0713201355779735	4.69986115823106	2.60338428066519e-06	1.63423079939941e-05	0.503144261032614	0.636535528540222
ACVR1C	-0.209489033505468	0.0552371512347499	0.000149115005432254	402.774042177255	-0.340047187549666	0.094207366379779	-3.60956048998154	0.000306716245990018	0.00111985693447522	-0.404869516678907	-0.48743803156092
ENSG00000234584	0.437178368758249	0.115195698137766	0.000147588220412651	10.369991406244	0.549579637723869	0.21393454944854	2.56891483465632	0.0102017526096387	0.0238056330201309	1.11770561846976	0.993389797055779
ACVR1	0.186087705651339	0.0448340944548441	3.3162704344641e-05	237.619873075489	0.231334132145286	0.0805367847940506	2.87240337116581	0.00407362636413498	0.0107973540880643	0.526513919342387	0.463654420823104
UPP2	-1.34533234877178	0.186409743119026	5.31192518025983e-13	69.6189989318477	-1.97381388463389	0.308110349613399	-6.40619144118505	1.49199604867707e-10	2.25482451624763e-09	-3.0792068703098	-3.20692346273104
CCDC148	-0.466902947376098	0.0941654737994618	7.1103839134103e-07	184.309139107549	-0.688122533744741	0.151619228704883	-4.53849119021786	5.66581624322255e-06	3.25314105609894e-05	-1.01094927781845	-1.06682665211266
PKP4	-0.201772655315062	0.0431894941375339	2.98572399415735e-06	6377.4506542729	-0.33239527960498	0.0784339325311891	-4.23790149082227	2.2561871644947e-05	0.000111764687952034	-0.386701343171185	-0.4747010525214
ENSG00000289488	-0.0316746265714626	0.100434818800837	0.752476979469881	14.6056790264169	-0.121185655204735	0.187560200635571	-0.646116045909964	0.518204204439007	0.617040173289492	0.0137936070863987	-0.123132191738232
PKP4-AS1	0.128070918325855	0.0752028156585663	0.0885667662929172	35.3604133914862	0.108962393296599	0.147199517492465	0.740236076535893	0.459156760660224	0.562397905755298	0.38991368637291	0.259960612166161
TANC1	0.17901952576382	0.0568810810914641	0.00164808594252413	2169.55232190418	0.212142387494807	0.0973454231555966	2.17927438823415	0.0293112906778987	0.0588640383080394	0.509871925467604	0.431708813124733
WDSUB1	0.400137055052641	0.0368872436290077	2.0479180717647e-27	463.157311467376	0.531787927479634	0.0740884088919742	7.17774798288645	7.08690384639763e-13	1.67019567511536e-11	1.03049203228315	0.963774615836118
BAZ2B	-0.0902737350903116	0.0210086409134948	1.73139871295731e-05	5679.71266822103	-0.190519783056962	0.038971428664251	-4.88870409905521	1.01501928226153e-06	6.96876811934959e-06	-0.124177698194106	-0.238542275022171
ENSG00000223642	0.110975052840584	0.143355720061605	0.438857674762165	13.8898382885267	0.121311288820411	0.255665603175595	0.474492021271601	0.63514908628519	0.718400435943505	0.349661557364085	0.280515959222741
ENSG00000226266	-0.55583116297145	0.100709294594012	3.40615240960077e-08	52.7543627767006	-0.806276197762768	0.174333214664132	-4.62491441643023	3.74753104993564e-06	2.26083303219444e-05	-1.22033031265126	-1.26349926669701
MARCHF7	-0.0766404889207554	0.0293156318288302	0.00894048426884066	808.357074530617	-0.136143499536463	0.0540905684973108	-2.5169544953707	0.0118374116444291	0.0269913065069054	-0.0920782888896267	-0.148030263056764
CD302	0.760220016950117	0.147583265499914	2.5892695528358e-07	47.7694488140931	1.03378112720581	0.238460200205877	4.33523550811956	1.45604151164035e-05	7.58948241135773e-05	1.87830554887076	1.79936711238916
RBMS1	-0.721851110592058	0.261087102826232	0.00569593852893819	55.9247202120808	-1.19424019477449	0.409419699883287	-2.91690945773965	0.00353518377434288	0.00955154758507503	-1.61122344148527	-1.90928451839474
TANK	-0.16289651665599	0.0313707447379451	2.07349447737743e-07	801.901293245188	-0.248919754873995	0.0558636146802613	-4.45584762637903	8.3562369980198e-06	4.60754914340202e-05	-0.295167670891294	-0.335751915064785
PSMD14-DT	-0.70152900836074	0.131454121356315	9.46621933061742e-08	38.6879098663855	-1.07907205464806	0.213258594771073	-5.05992293443747	4.19425964101136e-07	3.13588914637908e-06	-1.56337515433945	-1.7175814559148
PSMD14	-0.0857427277938121	0.0547994351572117	0.117661609434825	502.815209192777	-0.1360710967696	0.093275700280076	-1.45880541621263	0.144618671462477	0.223325468672741	-0.113509464380746	-0.147909745072151
FAP	1.34837131234308	0.174653316457227	1.16080659263497e-14	68.1072059963775	1.88228841108022	0.286781667923684	6.56348930776538	5.25630058503828e-11	8.7045040089203e-10	3.26310480570049	3.21174943163729
IFIH1	0.894087230435221	0.0988323187529857	1.47615209759915e-19	58.0841849542769	1.27193077321548	0.172585458164786	7.36986062870389	1.70806509356059e-13	4.48774487744514e-12	2.19349522744519	2.19577897089837
GCA	0.0358100266488766	0.0289599381753564	0.216259129282256	752.274598238026	0.0220089439378734	0.0567821223624429	0.387603404419957	0.698309549157235	0.771398106189069	0.172685882524641	0.115222297238412
FIGN	0.366133865722725	0.104067043974491	0.000434403093923977	1706.94394022873	0.392028852569526	0.168041220425482	2.33293266721644	0.0196516795268887	0.0418682129289916	0.950431694606856	0.731138726776701
CSRNP3	0.173684363095333	0.267630793376486	0.516357750130785	361.939544107193	0.205998618402403	0.426705969464324	0.482764791551917	0.629262752799077	0.713407516724485	0.497310311889161	0.421482205758404
ENSG00000229195	0.265665005970514	0.1987146849626	0.181249787738395	11.8803682811467	0.336895659058879	0.337750556084419	0.997468850871926	0.31853698607572	0.421363059947699	0.713878271347907	0.639366800715488
B3GALT1	-0.216212583740137	0.427308890253107	0.612866038196997	26.5526244335966	-0.294786003891387	0.692834645822775	-0.425478150766139	0.670488146034318	0.748167571071984	-0.420700081775267	-0.412098553913422
STK39	-0.0408728772965732	0.0374285732438661	0.274822822082125	2796.81625575961	-0.0968634548231486	0.0757254273866661	-1.27914041776943	0.200847612896342	0.292222370744692	-0.00786362782584622	-0.0826466868556978
CERS6	-3.54601303305178	1.21565013972257	0.00353451588888203	205.388001771739	-3.2629697509526	0.991523038831426	-3.29086629676122	0.000998793729823251	0.00317576684973307	-8.26069843545945	-5.35278713054732
LRP2	0.100821333150915	0.0695203295643791	0.146990920905687	3769.04187085423	0.122621538762765	0.109314413841273	1.12173257353613	0.26197616240556	0.36076002510724	0.325754675596672	0.282696935022885
BBS5	-0.268200511226159	0.0535957642112165	5.61130342174823e-07	124.34369627389	-0.376410348799515	0.0939808440061505	-4.00518161738237	6.19698498569154e-05	0.000273620438605163	-0.543105394678065	-0.547966311043383
KLHL41	-0.18871781384406	0.147106647841735	0.199539748243375	13.4963902243474	-0.209538344186158	0.277023185371755	-0.75639280482955	0.449413720642293	0.553018737250437	-0.355963784810466	-0.270199610188186
FASTKD1	-0.0113522693165973	0.0806077484128763	0.888001497426693	295.825085216741	-0.0369486023211788	0.131605461387257	-0.280752804113921	0.778900005019574	0.835535019450774	0.0616424946838713	0.0170845469738373
PPIG	-0.0961891955068119	0.0242128549949146	7.10774846062235e-05	718.923768627056	-0.114484469616281	0.0422621743745073	-2.70891101346974	0.0067504442414629	0.0166560239447146	-0.138105619891706	-0.111977737058814
PHOSPHO2	0.154813089373592	0.118520002090582	0.191478062432427	11.0990834647424	0.37617248003457	0.234432874689994	1.60460635280785	0.108580462477658	0.177093763338142	0.452877993147372	0.704745010845916
KLHL23	0.0542397541757825	0.105527157613579	0.607259973116191	118.51409416612	0.045469834586816	0.174279829079833	0.260901303535175	0.794168619576383	0.847387757578137	0.216078582979006	0.154274109492843
SSB	-0.024033691330659	0.0904175555719471	0.7903872374088	191.331936225282	0.000730682658618521	0.143636611492396	0.00508702238953334	0.995941160880576	0.997752694924215	0.0317841505500143	0.0798035794662615
METTL5	-0.0429607530083462	0.0702746907931178	0.540983712086832	123.358887766784	-0.0572997268682339	0.118175831392349	-0.484868404927878	0.627769695678003	0.712094824136353	-0.0127795206525114	-0.0167909058753477
UBR3	-0.0323433752331771	0.0244111856111417	0.185190794763353	2528.25506302105	-0.106165691851353	0.0487693544815698	-2.17689352217022	0.0294885128697626	0.0591719976907623	0.0122190417373088	-0.0981307202373549
MYO3B	-0.21805591943986	0.126594432833572	0.0849832593137049	13.5457429729721	-0.370616459598874	0.230619277290102	-1.60704891609154	0.108043638025145	0.176329778431951	-0.42504020637766	-0.538322096052909
ERICH2-DT	-0.697006151737356	0.237687571878374	0.00336302570510427	16.7954239482484	-1.06027829855772	0.386730287310874	-2.74164794779937	0.00611318235169838	0.0153071451005399	-1.55272611124481	-1.68629831984901
ERICH2	-1.34748887771709	0.363954029723844	0.000213603150339716	12.1417311306015	-1.83768255613798	0.5206831611564	-3.52936813254459	0.000416553241377994	0.00147489601250765	-3.08428440682836	-2.98032613691263
GORASP2	0.00189965824358496	0.0414265202506635	0.963424952388608	227.899181322372	0.0443812198665276	0.0719767463937114	0.616604974386633	0.537495312674102	0.634763165543374	0.0928440912469471	0.152462056476176
TLK1	-0.34960471470399	0.0947769232986125	0.000225392733194923	668.143302049996	-0.499779423796257	0.15331941258493	-3.25972696718628	0.00111519512434983	0.00350318265614835	-0.734771180950963	-0.753320235021232
METTL8	0.0857240143228105	0.0479009042570369	0.0735163709844921	356.987694708392	0.113305794841359	0.0847437213509914	1.33704058583962	0.181209389238536	0.269099743096292	0.290208114606252	0.267190418749791
DCAF17	0.136386499433636	0.0358137666716464	0.000139973928082193	522.571158005803	0.126987150748047	0.0590081466296065	2.15202744029809	0.0313951932158236	0.0625003906710192	0.409492680125644	0.289963711982719
CYBRD1	-0.132811076994943	0.0836609212451071	0.112401165975333	487.091209374866	-0.201382510580576	0.132905930701291	-1.5152259159389	0.129715202166238	0.204234491414941	-0.224331655038983	-0.256623821974965
DYNC1I2	-0.047053552851103	0.030698020472463	0.125328134830328	1600.69823911349	-0.0303632395710732	0.0592694631908706	-0.512291455606604	0.608447044298959	0.695481629190609	-0.0224159972274982	0.0280462088132201
SLC25A12	-0.424671940245915	0.0749581170333569	1.46633749334712e-08	287.495847499902	-0.603462424242034	0.12283112863075	-4.91294373803355	8.97190287901854e-07	6.22010105892237e-06	-0.911516584654058	-0.925905714744572
HAT1	-0.030520770402923	0.0343664779367501	0.374488506658941	230.468069934153	-0.0472367003755841	0.0626338298469598	-0.754172313764028	0.450745759919435	0.554326663970332	0.0165103556121576	-4.05008211372807e-05
METAP1D	-0.306568713182943	0.0477088020515362	1.31150794922417e-10	227.542230963134	-0.489254881311316	0.0850193548791248	-5.75462942534565	8.6832058893347e-09	9.14603766763362e-08	-0.633443132555777	-0.735801613783201
ITGA6	-0.838390162712772	0.109598175323851	2.01491602920251e-14	60.5660008492357	-1.24457907955195	0.189072415930176	-6.58255236983682	4.62439834954927e-11	7.77055681990364e-10	-1.88561405157579	-1.99307608056698
PDK1	0.235614247187342	0.10549321910393	0.0255190236782673	114.513522277111	0.356856497079538	0.180473662323199	1.97733282788081	0.0480040212990254	0.0892223223019381	0.643123911447531	0.672592602348003
RAPGEF4	1.59878196344775	0.305303014036049	1.63468241103758e-07	107.931857985277	2.3733686458627	0.526734715582817	4.50581398121184	6.61189916792855e-06	3.74288361348555e-05	3.85269542000036	4.02917675856836
SP3	0.0756569225295741	0.0383343767491308	0.0484266602045913	630.885855699178	0.0623554505090931	0.0639353974873357	0.975288384207582	0.329417230704918	0.432867689123693	0.26650519778381	0.1823810519216
OLA1	0.0152468186409995	0.030744129445508	0.619946495210967	848.531117029429	-0.00319555788539766	0.0638436632129499	-0.050052859196674	0.960080265528502	0.970786266993564	0.124269913044683	0.0732681579903694
CIR1	-0.106981758879241	0.0465256072129243	0.0214812877164147	446.133964301251	-0.158870436527251	0.080240113067202	-1.97993784473104	0.0477105132693834	0.0887655502100588	-0.16351665588618	-0.185860373164818
SCRN3	-0.0586206091998295	0.0466017812731204	0.208426149937453	184.814759817817	-0.0674403376180841	0.0844372549281511	-0.798703577887154	0.424462311670788	0.52896832622612	-0.0496505730260976	-0.03367045376098
GPR155	-0.48048426968287	0.16562689753365	0.00371969291909218	165.077201003291	-0.61877106632067	0.248530657497655	-2.48971725480792	0.01278447561085	0.0288582174876973	-1.04292643265004	-0.95138770625422
ENSG00000236449	0.160607762371615	0.0672573033887685	0.0169421773053752	251.05211762841	0.177252836714818	0.113421098588518	1.56278539813723	0.118103079827668	0.189176098676998	0.466521521477735	0.373633431116039
WIPF1	-0.145310676667682	0.0316669612821455	4.45981711674042e-06	1889.87361974983	-0.23202546484339	0.057753909571554	-4.01748499044767	5.88225807559376e-05	0.000261275567031526	-0.253761899387782	-0.307630534153919
ENSG00000290018	-0.367282006279877	0.169554371862652	0.0302989138587714	11.790073808172	-0.396627855776175	0.290740715016821	-1.36419784120442	0.172505307458776	0.25826300485447	-0.776392274755908	-0.581619350841374
CHN1	-0.294114879757806	0.182406502994853	0.106871784238026	132.375834215077	-0.369156446589844	0.304661449990507	-1.21169398557431	0.225629542251603	0.320318560651417	-0.604120644605993	-0.535891832224872
ATF2	0.0178598528280297	0.0248467455971304	0.472263857759603	798.902973792591	0.0257820316816683	0.0508694762794423	0.506827149940355	0.612276104701195	0.698637879959507	0.130422288851069	0.121502788307357
ATP5MC3	-0.34023101321951	0.14160315547086	0.0162741831877199	69.4665773403401	-0.264233478263194	0.250978796540823	-1.05281195824132	0.292427183203048	0.393688633117195	-0.712700848111215	-0.361242364667058
LNPK	-0.0369486819718672	0.0368809982593529	0.316423197332904	404.53160827883	-0.0386162117881486	0.0635169436713539	-0.607967095960326	0.543209297279984	0.639745423287451	0.00137587026227192	0.0143087285792039
HAGLR	-0.197174117441807	0.0664150886048161	0.00298950429118746	166.619469317136	-0.179694584791758	0.104511534987607	-1.71937561545783	0.0855459993911485	0.144908822980495	-0.375874108955654	-0.220523197375229
HOXD1	-0.604323034260294	0.136354642764692	9.3365376258659e-06	74.1669386017072	-0.696343783860859	0.205855547182081	-3.38268165902247	0.000717817864240932	0.002376373432575	-1.33450417888105	-1.08051132934148
MTX2	-0.0483027855217452	0.0510248715091548	0.343816248438575	1175.01886330972	-0.00995613229254931	0.0869474596171626	-0.114507454690304	0.908835537281846	0.932861214447704	-0.0253573092461292	0.0620148476863936
LINC01116	-0.0616998728773029	0.141232020658485	0.662206451308636	30.7809773717872	-0.149158582248131	0.24422224423272	-0.610749371813968	0.541365515161492	0.637927620916526	-0.0569006838148512	-0.16969451161993
ENSG00000229337	-0.132561002187448	0.0710371904949064	0.0620303277750592	67.7720534899746	-0.231280497060633	0.118077318261853	-1.95872078113882	0.0501454953691666	0.0924514829698583	-0.223742855166768	-0.306390498452668
HNRNPA3	-0.08029286215337	0.0252058925936589	0.00144514183291047	1063.60999572607	-0.131927610131157	0.0473353114769738	-2.78708655366793	0.00531842717336453	0.0135289651890359	-0.100677783233697	-0.141012706732708
NFE2L2	0.134789681289554	0.0242298607774938	2.65240784130082e-08	1292.14152834322	0.190256659971294	0.0456788891192943	4.16508946779381	3.11230490534937e-05	0.000148915978917151	0.40573297986393	0.395278937759435
ENSG00000213963	-0.545387602631742	0.0303643016834985	3.90307045396932e-72	184.613908239072	-0.813444735901244	0.0662137040127507	-12.2851416943024	1.08854130852437e-34	3.11301880751268e-32	-1.19574100253604	-1.27543165279912
TTC30B	-0.0527979882296102	0.128618628090608	0.68143896742681	13.7674676498357	0.0395412641926345	0.243175108557871	0.162604077477874	0.870830176361514	0.905602486200845	-0.0359412413362412	0.14440571099787
TTC30A	-0.61679714159724	0.138807066217718	8.84836088909819e-06	15.5213300618979	-0.820582805903057	0.241209403696074	-3.40195196923997	0.000669063954248309	0.00223086324296561	-1.36387440165388	-1.28731332318159
PDE11A	-0.290596167629752	0.0920542506796531	0.00159514816483633	124.31602444207	-0.323396512815518	0.148092216810049	-2.1837509072494	0.0289805567900834	0.0583416623832854	-0.595835854658074	-0.459722160353923
RBM45	-0.0187795169764769	0.0389984166946735	0.630128760487233	235.175779145453	-0.0916373276958815	0.069382451647585	-1.32075655327569	0.186582550563826	0.275783554850986	0.0441550775511422	-0.0739475399031918
CHROMR	-0.130484105315887	0.20192715144709	0.518153751668626	14.5672209029529	-0.313496087839832	0.345831224891205	-0.906500238486142	0.364671138714185	0.468592802542007	-0.218852811963974	-0.443242413562768
PRKRA	0.0625944177129557	0.0300841507642738	0.0374664731170603	319.474359176801	0.0589121983815515	0.0560917254161069	1.05028322706284	0.293587914427217	0.395045841174278	0.235749596114512	0.176649588541054
PJVK	-0.0752208527358419	0.049173710556266	0.126091871362299	73.6807799486182	-0.0514852368055413	0.0983329443900174	-0.52358075032652	0.600570173132374	0.689459975003645	-0.0887357626566049	-0.00711239973160239
FKBP7	0.33125749278615	0.0864668416167775	0.000127605372866697	30.2023415250217	0.421441086533855	0.153231843884438	2.7503492475865	0.00595317770998603	0.014946767807733	0.86831545053531	0.780096844179212
PLEKHA3	0.104702181631151	0.0412211862878009	0.0110849635787027	231.39907630687	0.177962794250956	0.0721642602534751	2.46607938092716	0.0136601057612603	0.0305932880686298	0.334892113758239	0.37481519053109
TTN-AS1	-0.243325520807643	0.0673849564786	0.000305045841543323	403.029047670889	-0.398472687663238	0.114145732276028	-3.49091183452789	0.000481375076713117	0.00167255344995345	-0.484537355272163	-0.584690164715093
TTN	0.433753166029045	0.205222748757749	0.0345517934145131	32.0601762509376	0.598252325919757	0.31944048747439	1.87281308844021	0.0610941999674824	0.109336566637663	1.10964099592953	1.07440789265097
SESTD1	-0.080731043402701	0.0485451920027339	0.0963108310705632	2192.50563310891	-0.151544122645864	0.0896694187532923	-1.69003128104139	0.091021970312882	0.152637316252015	-0.101709478773915	-0.173665361539125
CWC22	0.124105007319542	0.0371427050818302	0.000833863668483983	315.056050815686	0.158336747942241	0.0670140582074274	2.36273928452661	0.0181404263682719	0.0391760500323223	0.380575968922971	0.342146666253251
UBE2E3	-0.16409784267558	0.0351884697608617	3.11030245833404e-06	1177.74371280761	-0.287707041013279	0.0700379129171446	-4.10787570659964	3.99314884999012e-05	0.000185221823294457	-0.297996186941788	-0.400315270260275
ITPRID2	0.0889137634116454	0.0589655052036385	0.131581520005446	800.234715225278	0.10653652768617	0.100195218103277	1.06328954318315	0.287650665790736	0.388594935589937	0.297718362738478	0.255922638936989
PDE1A	-1.06845121938976	0.20284912530014	1.38504256377966e-07	5316.34405567569	-1.58264035120404	0.334611158103546	-4.72978952696579	2.24752720849891e-06	1.43200416099346e-05	-2.42729164849223	-2.55579577900463
FRZB	-1.00723994555698	0.234554147940338	1.75265352261651e-05	14.6766400072207	-1.512704532448	0.384521847480813	-3.93398851679938	8.35477764704458e-05	0.000359197585617036	-2.28317001316267	-2.43938415146721
NCKAP1	-0.118319147472401	0.0353750067288246	0.000823685733643287	802.86669687546	-0.163759870013157	0.067659728248952	-2.42034477895931	0.0155057975798592	0.0341559347963391	-0.190210480113344	-0.193999076907113
DUSP19	0.418471769375832	0.0872436882904699	1.61393463205872e-06	22.4697814590796	0.715601739141249	0.182891199769823	3.91271827207578	9.12629843289271e-05	0.000387652624951578	1.07366102462886	1.26974179202703
NUP35	-0.0532462647606713	0.0509197908862651	0.295704647189266	113.358408955876	-0.0841134054018122	0.0871772447842215	-0.964855056041369	0.33461741529191	0.438268062604015	-0.0369967061663456	-0.061423599305985
ENSG00000272800	0.137896143758101	0.0722316675901438	0.0562515727120762	113.048337640016	0.105242214507908	0.129726860796709	0.811260010930424	0.417216369456603	0.521906513306624	0.413047130069004	0.253768190668495
ENSG00000287621	-0.10922172281402	0.114193471609648	0.338838844879354	109.73904887855	-0.293764177456109	0.173640902936549	-1.69179134920448	0.0906857636073523	0.152193656540451	-0.168790639666383	-0.410397673298777
ENSG00000286797	0.244802697455417	0.36913173742266	0.50721196230422	41.8709561674083	0.347286592887211	0.596706741595754	0.582005478869693	0.560562990442004	0.654841494961747	0.664758071233144	0.656663023739763
FSIP2-AS1	-0.425759417181501	0.0528339712483997	7.72738768748878e-16	312.70161174882	-0.661847398263845	0.0929193786785949	-7.12281342897431	1.05745922112425e-12	2.4155877230935e-11	-0.914077043610817	-1.02309039021563
FSIP2	-0.0483861912976562	0.120231279827913	0.687358308927261	73.1056279081997	-0.109947806559733	0.19813567428096	-0.55491171369687	0.578955049363541	0.670945917519732	-0.0255536877245948	-0.104426237135092
ENSG00000287129	-0.331562706999107	0.0728299029301199	5.29963330368352e-06	51.202133884631	-0.54386668236092	0.131400405322844	-4.13900308012496	3.48818267625291e-05	0.000164570953612173	-0.692291364860879	-0.826705656318413
LINC01473	-0.313718871939893	0.0360213656165996	3.05907430764648e-18	2728.2591232808	-0.498699300598962	0.059886880292967	-8.32735480892179	8.26686960330933e-17	3.58415795541729e-15	-0.650278145264921	-0.751522316564358
ENSG00000259915	-0.0101577792929275	0.0671633456687954	0.879786457715142	31.5681347179211	-0.0940440676352491	0.128677030863143	-0.730853571957775	0.464868597211075	0.567341888315625	0.0644549154164708	-0.0779536775074204
ZC3H15	-0.0633312128654356	0.0574630270433386	0.270409040312602	332.080833748604	-0.0927916239385791	0.0983204446844791	-0.943767333806895	0.345288556888796	0.449379750743326	-0.060741665584165	-0.0758689230608195
ITGAV	-0.200371937484535	0.0647274080375429	0.001963969863085	1202.67169668608	-0.249150034189463	0.10474754873355	-2.3785762741163	0.017379640930627	0.0377303124495408	-0.383403360108091	-0.336135226369044
FAM171B	-0.0823848364972479	0.159715921462088	0.605979389593933	560.075748340186	-0.0442473107877142	0.239122812615591	-0.185040106812583	0.853197578034922	0.891881145997281	-0.105603326268969	0.00493548592581555
CALCRL-AS1	-1.24082546294562	0.276061677344217	6.96550033501506e-06	202.904600552589	-1.57572368253992	0.426303401869015	-3.69624937458059	0.000218808054616109	0.00083134761885441	-2.83314593503811	-2.54428264209354
COL5A2	-3.82528577710979	0.390228606976826	1.09638475694366e-22	20.097659151028	-5.14500580373216	0.513775965339744	-10.0141037160622	1.32154302250563e-23	1.42410625273053e-21	-8.9182447019621	-8.48552917725773
WDR75	-0.0237891316795147	0.0468087784864798	0.611299451767942	260.576725301088	-0.0525818217279133	0.0751862254732947	-0.699354454847447	0.484330543545548	0.586043898540752	0.0323599650144354	-0.00893771954363773
ASNSD1	0.102998243399872	0.0817299497037216	0.207587688094089	76.2371950437355	0.197361686637719	0.138230082458139	1.42777666863859	0.15335615035985	0.234062300452142	0.330880199791813	0.407105605876678
ANKAR	-0.00453432527169438	0.0492465226135327	0.926639230375844	638.209510057289	-0.0652227311024418	0.0767528761504635	-0.849775726639632	0.395449787339082	0.499744496152476	0.0776953095300581	-0.0299791380901929
OSGEPL1	0.16607293773909	0.0383309776214363	1.47356177532645e-05	131.02349588111	0.20330655767633	0.0759066714492394	2.67837534955391	0.00739802626207314	0.0180235990405127	0.479389249299818	0.417001137600112
OSGEPL1-AS1	0.280858234891941	0.116006315760612	0.0154753286231195	11.7398414726197	0.371704548894312	0.220585564464655	1.68508102421122	0.091972940191864	0.153867655933537	0.749650652169033	0.697307918594563
ORMDL1	-0.0896609227762802	0.04460646112568	0.0444265956862557	242.8697039534	-0.0876626722451014	0.0746952519514972	-1.17360434505294	0.240553540013983	0.336874629771913	-0.122734834693346	-0.0673315294216413
PMS1	0.170811408213083	0.0332992945323828	2.90388743056448e-07	490.681407781606	0.212353903139825	0.0567901607911903	3.73927279270473	0.000184553369115519	0.000715830243118646	0.490545954117601	0.432060891371962
C2orf88	0.269446256508764	0.0521777477996707	2.41718610396315e-07	371.532713046699	0.337923615636607	0.0885459040396418	3.81636642938694	0.000135431335163268	0.000544913253574936	0.7227812066577	0.641077885255279
HIBCH	0.0569274229056855	0.0431084571736499	0.186647198945529	3372.7212530158	0.014854985029171	0.0750602343172574	0.197907522728791	0.843117418306451	0.884390147960445	0.222406685439934	0.103314178984975
INPP1	0.184394587941205	0.0493668569083909	0.000187573549286798	869.783662797889	0.221453776255252	0.0779492486687989	2.8409994969444	0.00449723833274837	0.0117556001437093	0.522527482238388	0.447208080017114
MFSD6	-0.0670146224400263	0.0365401618353311	0.0666541337591743	1000.42106052091	-0.081053789078652	0.0658073443865488	-1.23168302617632	0.218067512819991	0.312145729439415	-0.0694142348387898	-0.0563307166865424
NEMP2	-0.184367731566467	0.0895631616176779	0.039540059137406	54.0553024318361	-0.302967301432662	0.154568539991614	-1.96008386602538	0.0499859886826151	0.0922310411211263	-0.345721538041062	-0.425716728106391
NEMP2-DT	-0.246581641335032	0.0392936332594039	3.48829261493164e-10	395.721520226608	-0.400209530409493	0.0718676997695288	-5.56869820090134	2.5664957553627e-08	2.47672669552231e-07	-0.492203874621514	-0.587581225325585
NAB1	-0.128505856646343	0.0479247885907252	0.00733133209889984	281.375910144539	-0.178055798943734	0.0887808604726426	-2.00556514090783	0.0449026642126408	0.0844181440589356	-0.214195035454993	-0.217795357319202
ENSG00000228509	0.207954226755155	0.132334122595375	0.11608207159234	18.8568109446807	0.299846421688072	0.26434583157322	1.13429600876842	0.256670402804007	0.355229926486588	0.577998532929412	0.577696513614099
GLS	-0.359827601748387	0.0466026660515528	1.15257093601851e-14	811.874716961439	-0.527117724310722	0.0792253578818544	-6.65339656902266	2.86405111397253e-11	5.02848926988022e-10	-0.758840916906023	-0.798826187673299
STAT1	-0.142341373569656	0.0693147040499033	0.0400190377917109	364.701163991138	-0.174827933792649	0.114812382165954	-1.52272717014047	0.127826977464088	0.201724535724704	-0.246770690228409	-0.21242241620844
NABP1	0.304345706939261	0.129152708935167	0.0184490874755764	19.8182536888041	0.432379866517657	0.23589236320263	1.83295406704729	0.0668094022076016	0.118037616755286	0.804951786572225	0.798304984211577
CAVIN2-AS1	0.465204876279146	0.106755793107076	1.31463614390261e-05	293.905457247798	0.557351971853163	0.179034846132653	3.11309213760657	0.00185138209346687	0.00546593272025924	1.18369388898872	1.00632723143275
TMEFF2	-0.087865143817119	0.0654757350830593	0.179612301657593	7484.70863813903	-0.197193285391986	0.121259842281298	-1.62620436974128	0.103906186914273	0.17064482668163	-0.118506682196606	-0.249650649557757
SLC39A10	-0.17285108916975	0.0755468232005565	0.0221375537361308	301.487926784976	-0.240367363906391	0.127111699380644	-1.89099323726761	0.0586252469886564	0.105689722719931	-0.318605661638051	-0.321516037519002
HECW2	-0.146796929360284	0.0344429973044917	2.02582410578808e-05	4100.35633758039	-0.27733739597987	0.0638195297663027	-4.34565088454015	1.38863279133983e-05	7.26613590429791e-05	-0.25726127385197	-0.383054483487542
CCDC150	-0.161094697713801	0.0606450860021152	0.00789911065302933	170.029473182976	-0.306482297560902	0.0992320635834205	-3.08854100674077	0.00201141932520271	0.00587290560720237	-0.290925297284995	-0.431567612922704
GTF3C3	0.124736068135441	0.0385168499978908	0.00120168229911087	357.950573130847	0.129443995866451	0.0654322830181604	1.9782894604262	0.0478960614218976	0.0890439216658381	0.382061798429283	0.294053252134361
PGAP1	0.343900384767915	0.0512879778926008	2.01016984222776e-11	704.55045137096	0.474284433800346	0.0861753664015301	5.50371241348067	3.71875990076427e-08	3.47154290547806e-07	0.898083075902569	0.868057207970418
ANKRD44	-0.00824580945719079	0.0395194846547655	0.834720112381091	1812.61764498238	-0.0734397677712722	0.076522582390441	-0.959713661995366	0.337199345417431	0.440873172648375	0.0689566387457376	-0.0436568018277119
SF3B1	0.0635243333682702	0.0413865506978935	0.12480770078847	1158.50342760324	0.0664958063699294	0.0695356819683407	0.956283227368139	0.33892916145061	0.44262892420585	0.237939077832024	0.189272878926949
COQ10B	-0.137024915934186	0.0433253533385123	0.001563155421454	128.195034633984	-0.178168332562478	0.0854244230882729	-2.08568376725669	0.0370072778041465	0.0718172032135537	-0.234253117555809	-0.217982675090606
HSPD1	0.217973215043543	0.119013978360399	0.067027058260195	790.579963916493	0.32779834286462	0.188877620742312	1.73550652309327	0.0826511271055949	0.140903921952001	0.601588190292449	0.62422386819202
HSPE1	0.400740988813365	0.076983365899877	1.93419764917676e-07	571.601386032394	0.64040320770944	0.121179109683345	5.28476574372339	1.25865715052909e-07	1.04742532095792e-06	1.03191399127495	1.14457011908305
RFTN2	0.303202195381825	0.0315801190680775	7.91367083057465e-22	3768.38329142272	0.381257672466055	0.0608978410071397	6.26061065812425	3.83472844460621e-10	5.35960965223111e-09	0.802259394381103	0.713209565030306
ENSG00000222017	0.439182527320212	0.0711159591075768	6.59196514086298e-10	289.388626064748	0.592101008469551	0.115124632550775	5.14313049562533	2.70197799835909e-07	2.09318499514943e-06	1.12242439968969	1.06416872066993
MARS2	0.503411213613977	0.127586299563591	7.95829309484672e-05	23.6655940764571	0.803875675072921	0.217147300621725	3.70198327481532	0.000213920722974846	0.000814429769859834	1.27365051743092	1.41667812213258
PLCL1	0.258646261045549	0.036332268659977	1.08781514255498e-12	20384.918228944	0.322385528241658	0.0654072896462519	4.9288929412187	8.26968722045372e-07	5.77740708622468e-06	0.697352671842977	0.615213970674191
ENSG00000286020	0.637109462396071	0.0992271773141441	1.35635426390381e-10	138.798383741619	0.832186656984393	0.160283601152386	5.19196381289942	2.08087454416637e-07	1.66279878271349e-06	1.5884423694648	1.46380315105365
SATB2	-0.0899013369472312	0.0975382006855534	0.35668306191036	181.489207178957	-0.124746126105427	0.158677410757373	-0.786161845659125	0.431772675686488	0.535967567623853	-0.123300888645573	-0.129058771561299
LINC01877	-0.862184919695441	0.0867459136022906	2.81077413682881e-23	698.71956787568	-1.29714286807301	0.153023343823933	-8.47676462726822	2.31542715876871e-17	1.10008681399519e-15	-1.94163868680851	-2.08057110500667
FTCDNL1	-0.759024496700585	0.0870625787949792	2.82787738021022e-18	788.931055289978	-1.15635448896124	0.144116304745292	-8.02375894250796	1.02557464993948e-15	3.84164247336274e-14	-1.69874799147803	-1.84622188822079
C2orf69	0.477416555085489	0.0387199700465856	6.24602481007214e-35	285.914912138965	0.704845725545558	0.0709450571973909	9.93509278009969	2.92903152734655e-23	2.94308296237639e-21	1.21244622511062	1.25183787568258
TYW5	0.175294541487436	0.0359511774546708	1.08310490515271e-06	228.739507423076	0.215044525552399	0.0621851111194577	3.45813526230256	0.000543928222629085	0.00186205262401407	0.501101468787418	0.436539565386333
MAIP1	0.440713543263946	0.0504657098031207	2.48157287146634e-18	305.084267814103	0.560528009641545	0.082211548989402	6.81811760673434	9.2241119454323e-12	1.77453775860962e-10	1.12602916900276	1.01161390333625
SPATS2L	0.166274092048506	0.051564328400879	0.00126150852522068	1327.62309979799	0.188543798435759	0.0841571219493759	2.24037840254538	0.0250663671866289	0.0516505398964054	0.479862866106191	0.392427795059678
ENSG00000287299	-0.00890972146430555	0.071285711572487	0.900534572526786	550.523268241296	-0.107132188702847	0.118861896645237	-0.901316500296139	0.367420063165861	0.47135125598167	0.0673934612754941	-0.0997395020246202
KCTD18	-0.0199103134391896	0.0434161986643415	0.646527313912572	129.328001226165	-0.0183076858856772	0.0788982959834389	-0.232041587938985	0.816505712678215	0.865079542122951	0.0414926229863792	0.0481132738786513
SGO2	0.224744537012939	0.0705394179536597	0.00144212534672628	71.4932515212527	0.245925443404349	0.116409518851641	2.11258877994136	0.0346359798868779	0.0678618783791517	0.617531233697137	0.487942379722933
AOX1	0.00212270086299948	0.132330681582005	0.987201776675472	61.6799074099464	-0.106059650267195	0.212795242838059	-0.498411754194657	0.618193853702718	0.703863471281917	0.0933692439687484	-0.0979542087784486
LINC01792	-0.154648209583597	0.115091654072095	0.179046670942016	648.771987674093	-0.329197774670711	0.188280401928562	-1.74844418908568	0.0803871418067176	0.137818444294178	-0.275747073515372	-0.46937864749236
BZW1	0.0786757579054858	0.0409110127930329	0.0544681393317845	281.027056685563	0.228318837359486	0.0756962175377799	3.0162516012842	0.00255920807732115	0.00724775915403595	0.273613030441495	0.458635313593594
CLK1	0.00501780418344822	0.0602358440593435	0.933610909747551	1438.72983272017	-0.0120083422076789	0.0957142027634399	-0.125460400452353	0.900159073140337	0.927026701985454	0.100185750126274	0.0585988428334007
PPIL3	-0.404896816855969	0.0614715662985066	4.49608639710884e-11	104.121306396001	-0.559712006956462	0.101044954475266	-5.53923755879832	3.03791323729926e-08	2.8903907710734e-07	-0.864956156429859	-0.8530809824079
NIF3L1	-0.0797451606784635	0.0797827046086566	0.317538293308942	47.8481770355938	-0.0546948125689945	0.139694894693121	-0.391530504311894	0.695405145438779	0.76881792564271	-0.0993882228750682	-0.0124548972525306
ORC2	-0.156254978379717	0.029392036726088	1.05936237781773e-07	542.808325273299	-0.290861645982144	0.0575791896623645	-5.05150641555937	4.38339210907514e-07	3.2560151875153e-06	-0.279530202537094	-0.405566266176176
ENSG00000183308	0.110882928429004	0.0513478422476209	0.030815528276062	118.52575209917	0.130454572209984	0.0867091994383691	1.50450670811127	0.132450947429964	0.207903529578953	0.349444650901937	0.295735406415158
HYCC2	0.0313647095244539	0.0301886030785726	0.298823979569005	499.961317125106	0.0209961600829547	0.0526589124534875	0.398719971695202	0.690099550329988	0.764145228068299	0.16221940578899	0.113536468445788
NDUFB3	-0.0907388269629046	0.0946824343944473	0.337886746347942	77.2518509028858	0.0295404828119104	0.150476819540592	0.196312514459688	0.844365566847786	0.885075093014268	-0.125272754660986	0.127758916009494
CFLAR	0.0563798289317688	0.0368949521568607	0.126483320959036	667.942310177908	0.0233694138880054	0.0575553526461705	0.406033719082083	0.684717825100445	0.759488262127428	0.221117378191843	0.117486866724087
CFLAR-AS1	0.279814483402696	0.0914540933072544	0.0022162032761735	51.6646339785343	0.361514407075717	0.161644750417366	2.23647477658439	0.0253206877493126	0.0520447750545996	0.747193144555017	0.680345923796479
FLACC1	-0.188245020673187	0.199330636505401	0.34497254017574	24.0123519536822	-0.287519477788982	0.328878332276729	-0.874242689685783	0.381986102333489	0.486678832059742	-0.354850595675651	-0.400003062001404
TRAK2	-0.0989434105523918	0.0574978951228271	0.0852838624317893	352.204952849851	-0.141277156111139	0.0940808166378434	-1.50165741710102	0.133185606619403	0.208827800264581	-0.144590405317061	-0.156575488203277
STRADB	-0.175955554181333	0.0515212884737378	0.000637349686188944	211.647524652512	-0.252875646793393	0.0885063512568189	-2.85714689626764	0.0042746795607503	0.0112530996190331	-0.325915108840783	-0.342336692720792
C2CD6	-0.507234696086406	0.115926201916643	1.21156360652389e-05	222.899126863819	-0.748196322548921	0.19111456233269	-3.91491005926838	9.04379139501983e-05	0.000384807501674792	-1.10591017661807	-1.16682244327411
TMEM237	-0.414114701135808	0.0995940121117085	3.21006542062705e-05	53.3464089936719	-0.540873430762726	0.167730253841398	-3.22466232760944	0.00126121332547007	0.00390659016231621	-0.886659618447629	-0.821723241064361
ALS2	-0.0204147430658895	0.0511348561512684	0.689721226636531	306.201574282442	-0.0403346744122458	0.0825407646486301	-0.488663687378565	0.62507981608222	0.709800933337219	0.0403049459759763	0.0114482625906491
SUMO1	0.107778318674401	0.075117413986132	0.151344655405479	219.382933564629	0.179765861273321	0.125450047029835	1.43296766744589	0.151867077507918	0.232275564087241	0.342134862902493	0.377816484722907
NOP58	0.0989397776727099	0.0578636256144225	0.0872883164130741	360.309610035357	0.122483654333016	0.0928269283719232	1.31948408162629	0.187007328419574	0.276247738246498	0.321324562718723	0.282467419573369
ENSG00000286223	0.621139567275189	0.139622091022613	8.63836015222541e-06	14.4788575019179	0.954323265827423	0.2495005971177	3.82493379515732	0.000130807233217998	0.000529459544143943	1.5508413319966	1.66710557419272
ENSG00000273456	0.153740221071949	0.121269102911803	0.204883366806603	12.3567537665073	0.37935678973655	0.25235624107017	1.50325899659865	0.132772269281907	0.208275993300763	0.450351930145506	0.710045451758517
BMPR2	-0.314458485722772	0.0557996418331324	1.74558330045622e-08	370.017807069886	-0.425293247338457	0.102596768305173	-4.14528892443695	3.39385504783751e-05	0.000160732542727362	-0.652019562184163	-0.629334312146155
FAM117B	0.149900504599676	0.0534468691737462	0.00503690716188918	273.039764189653	0.1821119641609	0.0914588139569632	1.9911909665327	0.0464598966166017	0.0868189397569093	0.441311337089108	0.381721688956892
ICA1L	-0.702762160241603	0.0909020870977741	1.06722317493702e-14	261.709167941158	-1.02545730821713	0.144354817955012	-7.10372762575	1.21436075090343e-12	2.74866951699922e-11	-1.5662786042197	-1.62833706008093
WDR12	0.348143255445622	0.0622231746886958	2.2052792313367e-08	203.68884053462	0.508778476124948	0.101503758814518	5.01241020103164	5.37524625848937e-07	3.93188820019653e-06	0.908072893501097	0.925474246603495
CARF	-0.121196222202204	0.0244980251639121	7.52950479047749e-07	498.995314450656	-0.187974051925816	0.0437147244064899	-4.30001685880259	1.70785116745285e-05	8.7126774309404e-05	-0.196984538045177	-0.234304779708316
NBEAL1	-0.0103414282842138	0.0275818017197078	0.707707582698159	964.377376810451	-0.0370522797359681	0.0563079910468736	-0.658028799236043	0.510519625690684	0.609500429804605	0.0640225147932928	0.0169119707917153
ENSG00000289294	0.0696502877594368	0.124652758387843	0.576329289429776	15.9962831353701	0.0948583481353417	0.23867082777496	0.397444249972529	0.691039890094203	0.764959740618853	0.252362606530694	0.236483731773716
CYP20A1	0.433113129246929	0.0332783428392098	1.00720543613693e-38	600.997222000231	0.588066943507406	0.0613793651789204	9.58085737435041	9.62426377554725e-22	7.82089762875208e-20	1.10813403255605	1.05745382011985
ABI2	-0.0273805069631323	0.0295349086103809	0.353897587397446	854.233621330977	-0.0557301280281618	0.0492508274562528	-1.13155719216422	0.257820645920613	0.356423800826014	0.023904090033445	-0.0141782310142579
RAPH1	0.173470776234557	0.107383395488203	0.106216766215316	115.392644972103	0.273913903478399	0.175923127461611	1.55700906089321	0.119468334171362	0.190828528191441	0.496807422703356	0.534530555102016
PARD3B	-0.354862304959238	0.1118494250962	0.00151039499452534	881.038194285299	-0.600733119918846	0.174224758368392	-3.44803531682114	0.0005646801966006	0.00192467549934621	-0.747150150673911	-0.921362652777776
NRP2	-0.183965109920105	0.19496352887363	0.3453805843177	67.7287897041728	-0.313642898650563	0.291402476451432	-1.07632200820654	0.281783269198208	0.382662024318698	-0.34477356740658	-0.443486787414697
INO80D	0.16521293476173	0.0265518161109688	4.89969761994313e-10	656.145851150664	0.191998101459142	0.0482142469032892	3.98218605061409	6.8284292204716e-05	0.00029901522655369	0.477364376629729	0.398177653202644
INO80D-AS1	-0.106224725604367	0.0756282025012114	0.160150672951337	49.0138985563807	-0.126567481482448	0.127204731404997	-0.994990359906342	0.319740952940378	0.422730059670729	-0.161734224860945	-0.13209050762351
NDUFS1	0.0785450943019271	0.0370497116047755	0.0340067151843164	733.29093395218	0.147079201892725	0.0653498111214169	2.2506446364391	0.0244080539029185	0.050489938738392	0.273305383646325	0.323407924346574
EEF1B2	-0.500165130725049	0.0871309826282919	9.44631825387278e-09	95.1965118437348	-0.643675127620072	0.140795090317922	-4.57171571939494	4.83746934509993e-06	2.8322049854717e-05	-1.08926492065213	-0.992841747398261
ADAM23	-0.0172409402955669	0.341953395936223	0.95978851441309	79.9940648002944	-0.0798570222759945	0.531123413520385	-0.150354927391898	0.880484599679197	0.912388438563817	0.0477776485817412	-0.0543386391823653
FASTKD2	-0.127096368135762	0.0477418839358318	0.0077641763071114	134.638238096042	-0.180171337773726	0.0889706242569243	-2.02506545591315	0.0428606434315823	0.0812467340307279	-0.210876401869975	-0.221316776281594
ENSG00000229321	0.400889090056162	0.127859385543112	0.00171625544924392	286.038926962185	0.503460639151095	0.198930018237751	2.5308429748867	0.0113788776841248	0.0260973612030567	1.03226269490371	0.91662244407775
CPO	0.243556559437881	0.141503551077774	0.0852137080137535	51.5989663988583	0.3087947982996	0.231048059002224	1.33649596379699	0.181387218876362	0.269336927799339	0.661824045559634	0.592591528839407
KLF7	-0.144455477360884	0.033830104409276	1.95448835885175e-05	1174.33219931803	-0.205277169388419	0.0700561207446291	-2.93018179149117	0.00338763755038597	0.0092013804587744	-0.251748336935787	-0.263106674089782
KLF7-IT1	-0.121572002225575	0.123237013499809	0.323893035313525	15.900282918491	-0.168251091146058	0.217648535068991	-0.773040310575605	0.439498524480958	0.543516221002605	-0.197869310213787	-0.201474936502542
MYOSLID	-0.0610515153685944	0.154378999660754	0.692499630900262	12.1567189722055	-0.0457392708889135	0.270839829281937	-0.16887941116408	0.865891494087884	0.902043601301641	-0.0553741293326077	0.0024520445835849
ENSG00000223725	0.19363007697867	0.124387292334658	0.119548643571792	43.9007052863789	0.180337708455264	0.183624908084977	0.98209829121771	0.326051427237743	0.429850245962099	0.544272394569146	0.378768352626034
CREB1	0.0317509523446495	0.0270106543003792	0.239795799820819	680.545916448843	0.0195282581598483	0.0546172092841758	0.357547710983216	0.72068181519855	0.789892340346229	0.163128812559922	0.111093073130288
METTL21A	0.397423342869136	0.0622248037731922	1.69286814666205e-10	211.935467985742	0.574082264594565	0.106775213888781	5.37654989099379	7.59266670623153e-08	6.63009668751433e-07	1.02410261064214	1.03417563074867
CCNYL1	-0.148233987630235	0.0389846110007982	0.000143317400275246	248.013752291919	-0.259225200379452	0.0708611292974554	-3.65821435460471	0.000253978593712926	0.00094889116541136	-0.260644820296289	-0.352905838549592
FZD5	-0.0322368613357842	0.071355478988178	0.65142866012105	85.0982271235547	-0.0171221888260622	0.126855161882993	-0.134974316944667	0.892632180593609	0.921066649990051	0.0124698281711859	0.0500865923384238
PLEKHM3	0.0278536772824954	0.0324989800129751	0.391410000502418	835.567075902997	-0.00593873300448014	0.064268572075604	-0.0924049315658352	0.926376321371757	0.946446706440581	0.153952698094126	0.0687020073981172
IDH1	0.137184446097353	0.0575309009335029	0.0171007218543801	154.763622127726	0.191860841992926	0.104525785872256	1.83553599135246	0.0664263113660874	0.11750037781909	0.411371441518438	0.397949178035822
PIKFYVE	0.081058500979871	0.0296988433093731	0.00634595515711807	743.157930397932	0.0879342407769532	0.056251115692681	1.56324438536238	0.11799512387893	0.189084643017626	0.279223186985349	0.224958212788294
MAP2	-0.566723246884999	0.279517530184654	0.0426107728489485	115.972313470006	-0.782090369657827	0.454377316382803	-1.72123550507291	0.0852080974502683	0.144501988390402	-1.24597566925756	-1.2232407602104
RPE	-0.198913605073216	0.0385710691862766	2.50847472402294e-07	276.02894312349	-0.297675359139937	0.0670503676755697	-4.43957832685229	9.01353062779589e-06	4.93873478149705e-05	-0.379969723805283	-0.416908028557463
KANSL1L	0.415828579724956	0.0262446291163707	1.53850603563604e-56	1889.43403328809	0.517871350899682	0.05029845304117	10.29596974833	7.34754564100518e-25	9.18196228801581e-23	1.06743764793503	0.940609786164606
KANSL1L-AS1	0.0766668454200223	0.0497127909728914	0.123026079163898	279.386718823777	0.0264894152731992	0.0843228909469541	0.314142636426722	0.75341270821844	0.814895656696226	0.268883056132679	0.122680263264369
ENSG00000279317	0.478246359658916	0.147711209920073	0.0012049237081171	102.088613893093	0.585761474626799	0.238845480833024	2.45247041134642	0.0141879047333018	0.0315992708235632	1.21439999579105	1.05361625319918
LANCL1-AS1	0.215409353497321	0.105475619946532	0.0411250765917464	401.175409970933	0.24243068698603	0.178473470843577	1.35835699188317	0.174350434211088	0.260563016154715	0.59555159122069	0.482125184904315
LANCL1	-0.248305694823752	0.0553102507333087	7.14491961543037e-06	3707.71515488859	-0.362315263123643	0.0987796479603675	-3.66791409571547	0.000244537309186341	0.000918311698209614	-0.496263149860072	-0.524504344157268
CPS1	-0.0945497092132914	0.160775727827171	0.556475594371762	126.494215152634	-0.0402206743299582	0.26724543928074	-0.150500882028922	0.880369454905612	0.912388438563817	-0.134245457687467	0.0116380213631145
ERBB4	0.0174964979114991	0.096751915741636	0.856494126874844	7681.03191452009	-0.069788588707163	0.158882817175831	-0.439245665123939	0.66048353989013	0.740058071255735	0.12956677153381	-0.0375792337825563
ENSG00000273118	0.838245053700728	0.126912739326963	3.97804768067057e-11	1130.77987958839	1.12645389857066	0.19770733590806	5.69758270929559	1.21518034338773e-08	1.24885603915128e-07	2.06201510413778	1.95362552152593
IKZF2	0.393023144124339	0.0776622131471923	4.17776964404845e-07	1733.30354951134	0.493331578708224	0.125240779747382	3.93906505295882	8.17997505618906e-05	0.000352490318923754	1.01374236490363	0.899762122249063
ENSG00000270659	0.159441799217774	0.123662602609459	0.197283678477842	12.7698955858201	0.295881096373859	0.226523607872012	1.30618216420531	0.191490616703106	0.281436459598858	0.463776267116182	0.571096033606091
SPAG16	-0.0920782458753663	0.0708194111489988	0.193538006888729	361.684395354833	-0.166938625504466	0.121483539243564	-1.37416662820276	0.169389958458662	0.254213146860305	-0.128426409730846	-0.199290272561484
ENSG00000197585	-0.691362802464602	0.172781084289275	6.29740877220844e-05	13.4253385879898	-0.948721524444422	0.312775477187399	-3.03323499967358	0.0024194710689381	0.00690196705662354	-1.53943887386192	-1.50060655462275
BARD1	-0.0782241071741805	0.0667712069674821	0.241388001860935	324.718215083031	-0.1800488459606	0.110504654870125	-1.6293326844214	0.103242610623954	0.169648714098213	-0.0958069100754049	-0.221112882603368
SNHG31	-0.729109448158416	0.125978457750961	7.14109014740959e-09	15.9409505841902	-1.166692992601	0.221810836520695	-5.25985569912471	1.44168493350381e-07	1.18514630437452e-06	-1.62831316065522	-1.86343083860435
ENSG00000286836	0.0422302818810947	0.0898993188815962	0.638533030011023	32.7928718393096	0.104408068470184	0.169672460298588	0.615350707394988	0.538323136918779	0.635399902303291	0.187802341068344	0.252379713353401
ATIC	0.144580026923561	0.0373982816914825	0.000110655913466787	281.909696343723	0.235155468341646	0.0685372439248177	3.43106105345586	0.000601225269103765	0.00203111779809607	0.428784299251096	0.470015223826464
FN1	0.169454701217177	0.101522918218465	0.0950921015942819	128.960343759276	0.213147403004082	0.163188426505185	1.30614288996352	0.191503969785545	0.281436459598858	0.487351594342517	0.433381711122013
MREG	-0.033759309124252	0.054645356488133	0.53671432700215	91.5318624303583	-0.07248707121411	0.0996582608106355	-0.727356373917115	0.467007672154047	0.56915842424216	0.00888523253644599	-0.0420709913125676
PECR	-0.0274129616635206	0.0382214124380554	0.473241584952444	112.05597973366	-0.0693717839589298	0.0773604218740917	-0.896734819670919	0.369860435907334	0.473991256668215	0.0238276756051672	-0.0368854416747324
TMEM169	-0.067565061804761	0.0878595438094038	0.441886063159035	52.2788028597577	-0.0606638844210051	0.147221374468285	-0.412058946196521	0.680296218515979	0.755879039565983	-0.0707102415452023	-0.0223907124262156
XRCC5	-0.0312147053563174	0.0291255283453632	0.283841277851499	1202.51090272491	-0.0713295024391689	0.0518155727175608	-1.37660357105335	0.168634846230718	0.253258816228742	0.014876489266413	-0.0401441608632459
SMARCAL1	-0.0263595264238997	0.0402271219493271	0.512295529072304	368.665788889866	-0.07412800050089	0.0710069555279857	-1.04395407393117	0.296506638370326	0.397914356016744	0.0263079835605729	-0.044802399228363
RPL37A-DT	-0.0011313668796229	0.0907841514011996	0.99005689003257	31.8907535380377	-0.0272428734843915	0.158268109398534	-0.172131161406569	0.863334415115038	0.899757942895489	0.0857075578907703	0.0332402124171574
RPL37A	0.147049144927917	0.0676585348747086	0.0297501301117659	765.369511622023	0.254459266337551	0.115058356918037	2.21156700958989	0.0269965970232872	0.0549051414569618	0.434597825131665	0.502147349857558
DIRC3	-1.86111919868309	0.392325638682572	2.09733174989542e-06	39.0385576775114	-2.69791051860303	0.640347713833503	-4.21319614378216	2.51782232373293e-05	0.000122842965145119	-4.29362440544846	-4.41221810507672
TNS1	-0.060603033327898	0.0788873625708654	0.442355110513013	499.016400143637	-0.0821132832939246	0.122717443108847	-0.669124789546768	0.503415877883045	0.603149977441086	-0.0543181806311041	-0.0580942971830632
ARPC2	-0.482677402291656	0.0797313423949284	1.41470420470333e-09	224.599572443144	-0.687142009528172	0.130838306809297	-5.2518411945648	1.50586271536481e-07	1.23177582179263e-06	-1.04809015230953	-1.0651945210828
AAMP	-0.00799996937583745	0.0458263087033578	0.861416311339737	97.6895623983817	0.127675392143508	0.0846978651983852	1.50742160790543	0.131702623612086	0.206947349507114	0.0695354679766239	0.291109323808094
PNKD	-0.0196462835641128	0.058333132388967	0.73627174958607	160.216239347434	0.0885289416639748	0.0952318210571992	0.92961512949334	0.352570391126707	0.45644184792678	0.0421142799947907	0.225948121813276
TMBIM1	-0.196304400770566	0.0378745203454625	2.1832148336064e-07	236.829353696498	-0.196114255602083	0.0652177772561555	-3.00706745695741	0.00263781221052698	0.00743074547883061	-0.373826365442343	-0.247854551131539
CTDSP1	-0.282273662219962	0.0394771831584762	8.6589101837622e-13	109.185401478898	-0.323788522106481	0.0849828380434796	-3.81004599941487	0.000138940938027403	0.000557074869076708	-0.576240557671202	-0.460374679197379
USP37	-0.0234321672425069	0.0272465345686428	0.389786058101295	607.641223548174	-0.0679848271985509	0.05644902983124	-1.20435776136097	0.22845133023254	0.323768200885172	0.0332004359799081	-0.0345767835840484
CNOT9	-0.140037698920098	0.0408295293389818	0.000603994717450137	235.27607044437	-0.211375655701934	0.065912575749893	-3.20690935374768	0.00134169265277946	0.00411472704464494	-0.241346699891783	-0.273257906032134
PLCD4	-1.13982673808825	0.147536514377583	1.11217315215809e-14	18.7991596340216	-1.72524957448246	0.244476397308555	-7.05691671456123	1.70237584567247e-12	3.71747888414029e-11	-2.59534494706307	-2.79317588091776
ZNF142	0.0293794838940681	0.0536779628385593	0.584153003111494	70.2349452322437	0.103933617720054	0.0945450999428707	1.09930200277811	0.271636359078013	0.371394325745489	0.157545202060916	0.251589966625739
BCS1L	-0.393579554960875	0.102093631213025	0.000115689756649599	37.7767737145319	-0.483460984058024	0.163416979822187	-2.95845012301706	0.00309190273161562	0.0085116041321466	-0.838309720411722	-0.72615738538869
RNF25	0.281042130493947	0.0886431923120451	0.00152183396257602	41.2105522817583	0.448842159900507	0.15847438393127	2.83226947324919	0.00462188795577795	0.0120308236986476	0.750083633435905	0.825707285346866
STK36	-0.851825094486281	0.177698308137198	1.63766548194531e-06	19.352871672376	-1.20556671305633	0.294049447418743	-4.09987749896885	4.1336888608023e-05	0.000191382587325626	-1.91724653063559	-1.92813806799171
TTLL4	-0.30946667960991	0.047553052206444	7.62494656884751e-11	167.163726533584	-0.476635229242624	0.0798137952920261	-5.97184017498092	2.34592295561501e-09	2.77535563030635e-08	-0.640266379883153	-0.714795579073048
CYP27A1	0.0551722026282277	0.0341900164021868	0.106593953772741	1068.28430117939	0.085301614088781	0.0600960581948859	1.41942111764062	0.155776279343247	0.237205514039875	0.21827402815458	0.22057607552416
ENSG00000286154	0.174957694614528	0.114247421494045	0.125672308065823	58.9650837385236	0.194164446434186	0.193103749698996	1.00549288523317	0.31465957367655	0.417242944323614	0.500308364525092	0.401783641505034
NHEJ1	0.505809853958988	0.0638538016436438	2.3489992608961e-15	111.215778569543	0.703378183138924	0.111400948696879	6.31393351104047	2.72030849114086e-10	3.9199329042399e-09	1.27929810401824	1.24939507880002
CNPPD1	0.0521221525805786	0.0731346433809739	0.476039098774216	110.243541416038	0.148710446649233	0.121888167549106	1.22005646355558	0.222443471071613	0.317157896290121	0.211092700709818	0.326123211882984
RETREG2	0.149772026658185	0.0936567059349339	0.109785129673787	220.411560713985	0.424575535830219	0.136186369780717	3.11760667762756	0.00182325948971423	0.00539254014947104	0.441008836424246	0.785314289981856
ZFAND2B	-0.176628727400869	0.0731813115614056	0.0157967914762673	89.3254098446399	-0.136786274368338	0.117310821401953	-1.16601582644839	0.243608046718752	0.340286986920398	-0.327500091788935	-0.149100193539448
ABCB6	-0.000481824824570826	0.0797466585309551	0.995179255700172	69.3196565586849	0.0374532080197788	0.138528295725381	0.270365038591294	0.786879434017225	0.841424035613012	0.0872369013814019	0.140930038276863
ATG9A	0.0783876508683146	0.0714240695253151	0.272424504428784	154.189736820036	0.28649443820535	0.111443870167752	2.57075097781601	0.0101478266820584	0.0236979162356926	0.272934683876441	0.555471477063108
ANKZF1	-0.202765062379505	0.0553415135635309	0.000248416233698569	239.055523085368	-0.330425614381786	0.0914463124468926	-3.61332901830985	0.000302290720582056	0.00110750561857003	-0.38903796059612	-0.471422447388661
GLB1L	0.274845952473322	0.116085050233677	0.0179026357169993	12.4926122815854	0.428765262328951	0.244167823631814	1.75602688327802	0.0790838183713181	0.136038804279916	0.735494763556068	0.792288296854579
STK16	-0.431916387744463	0.111800382473654	0.000111873804396797	31.7026913289113	-0.542408771686751	0.189495870261126	-2.86237779714835	0.00420475371835464	0.0110827530212073	-0.928573599729453	-0.82427889193068
DNAJB2	-0.410625758376609	0.06153269513056	2.50124785534242e-11	1779.67791889694	-0.54102860708568	0.0918584976018433	-5.88980465836428	3.86652381868175e-09	4.36591311371422e-08	-0.878444920328445	-0.821981539724929
DNPEP	0.255958319386841	0.0483693231060495	1.21152064245805e-07	88.2926208707404	0.356228895778372	0.0909319349125314	3.91753343994091	8.94596390256621e-05	0.00038129959643182	0.691023926772555	0.671547928957273
CHPF	-0.0196136778352576	0.128229659854117	0.878431854631206	26.7084681131438	0.118757804778655	0.21761867600296	0.545715133277625	0.585261767776363	0.676730250260656	0.0421910500188316	0.276265558805917
STK11IP	-0.0966330157650342	0.067857062179449	0.154427023441618	51.0890061810351	-0.0882767385193859	0.122879650212037	-0.718399982153747	0.472510697821357	0.57431194011454	-0.1391505924499	-0.0683536730910342
FARSB	-0.119242676908715	0.0423455930650228	0.00486346501116885	319.624408798683	-0.211843432916317	0.0703763262191856	-3.01015191183091	0.00261117055625379	0.00737105492445901	-0.192384925510447	-0.274036544329646
ACSL3	-0.206529126686127	0.0809799403789531	0.0107607442704339	1041.25057460702	-0.285695689393402	0.134974569060047	-2.11666309722614	0.034288450894553	0.0672518535020967	-0.397900431010279	-0.396967276059525
AP1S3	-0.196869960167127	0.178221696557503	0.269317690349563	29.3807004395029	-0.414591551004992	0.298204539417323	-1.39029255495266	0.164440057711878	0.248111617109714	-0.375157972187384	-0.611520809569804
WDFY1	0.00876836303448315	0.0321890962838665	0.785313201875932	406.014832518486	-0.00314899761146983	0.0589730827596042	-0.053397201979525	0.957415434531138	0.968882267908305	0.10901642201341	0.07334565986799
MRPL44	-0.188336275338269	0.0714908735864669	0.00842836342784717	75.4547455508092	-0.142981308518232	0.12387286347737	-1.15425852365439	0.248394195468435	0.345609101872296	-0.355065454324059	-0.159412134128215
SERPINE2	-0.325338621752248	0.371668088554449	0.381385017791457	20.6190401523999	-0.352098578750658	0.549959165476343	-0.640226767464982	0.522025182993428	0.620744962121803	-0.677636787557709	-0.507498167965292
CUL3	-0.0151199003493867	0.0227194718219575	0.505728158570738	1046.1543974763	-0.0684238155491099	0.0466049797394924	-1.46816533193616	0.142059318745149	0.220022942081387	0.0527716264309509	-0.0353075013945713
DOCK10	-0.0209539618436833	0.0228057183212706	0.358198636042266	15360.3181048332	-0.0985398975950753	0.0508802080425096	-1.93670390484148	0.0527815481697964	0.09646238206133	0.0390353580848904	-0.0854372087230987
RHBDD1	0.0865425573113498	0.0318341262398004	0.00655694085010867	934.63016295034	0.0570805319715894	0.0625309905705621	0.912835882668096	0.361328863210968	0.465182367311082	0.292135369941896	0.173600689254793
COL4A3	0.223805552389931	0.193042254690855	0.246309296933045	15.1977695375801	0.358936636694886	0.329565759882953	1.08911992806038	0.276101003055526	0.376308130917307	0.61532039914096	0.67605509756769
MFF-DT	-0.01232697877733	0.0597940708927626	0.836668111999639	96.7634759160523	-0.0627731000802568	0.105739889702772	-0.593655811980777	0.552742343462292	0.647842953154772	0.0593475461775591	-0.0259016061583304
MFF	-0.0831889981070772	0.0295891728929151	0.00493160717909402	968.267964543387	-0.122891447146597	0.0517111080836596	-2.37649997651916	0.0174777625084361	0.0379322542707171	-0.107496720721018	-0.125971566749841
AGFG1	-0.0238358534974318	0.0267100321672885	0.372182166089303	1015.48529232243	-0.0502211774929564	0.0479378641592319	-1.04763068555036	0.294808794012332	0.396392547536835	0.0322499587299364	-0.00500831051810291
DNER	0.206017852840273	0.0461412478325806	8.00916008105187e-06	2005.09657396876	0.285077900411751	0.079080261776521	3.60491852211333	0.000312250875732323	0.00113742217890964	0.573439350318957	0.553113579880316
TRIP12	0.00963323079732146	0.023392729401862	0.680482736507972	1951.43928940847	-0.015442421165234	0.0426391023668324	-0.362165718977382	0.717228195433738	0.787093239930272	0.111052748796358	0.0528826486477645
FBXO36	-0.473499594901083	0.0707518360611967	2.19539617594963e-11	85.6093727216937	-0.68056875394262	0.120618053915597	-5.64234566758017	1.67748883278119e-08	1.67986103921138e-07	-1.02648105112529	-1.05425301221732
ENSG00000225963	-0.21084964162963	0.178273786605535	0.236916424152462	27.9814410815531	-0.430773512417185	0.288268048234718	-1.49435053609006	0.135084022832041	0.211307293006996	-0.408073061640782	-0.638456484281962
SP110	-0.0744111072195155	0.101430271412431	0.463181380818588	246.780112825237	-0.159936405094331	0.156172736919168	-1.02409939307852	0.305788331056939	0.407653811846502	-0.0868292209248879	-0.187634730539977
SP140	-1.11041798333831	0.196038431851544	1.47636939124453e-08	21.1567925578477	-1.74804839286001	0.313001598926708	-5.58479061721769	2.3398194174364e-08	2.27124377001937e-07	-2.52610218241899	-2.83112564114749
SP100	-1.05524995550053	0.113279177828978	1.21401945364963e-20	24.9386730609733	-1.64121669376726	0.220280357010433	-7.45058123221364	9.2929900116419e-14	2.55918619376161e-12	-2.39620933928672	-2.653298996873
CAB39	0.012527686345013	0.0334225061806519	0.707788495784215	545.049311761831	0.0352452620971707	0.0583069897560772	0.604477477650905	0.545526238692546	0.641816359294587	0.117867729776196	0.137254803140744
ITM2C	0.666039966890722	0.263172824906098	0.0113800029088238	41.564615862494	1.17371299291357	0.413616309138902	2.83768547559716	0.00454419365885354	0.0118555620878616	1.65655909629635	2.03229062027302
C2orf72	-0.54984007552031	0.136426124725817	5.57024700184642e-05	119.277488488505	-0.779095021762542	0.211645449329984	-3.68113287684171	0.00023219994800322	0.000876407468719769	-1.20622432748226	-1.21825485556621
PSMD1	0.0686547389466154	0.0321131594449258	0.0325248214077009	813.154102078325	0.0890091045103907	0.0614766403736359	1.44785245207645	0.147658319793687	0.227029246655492	0.250018591875057	0.226747376607579
HTR2B	0.733356628806889	0.143296873474029	3.0921288381264e-07	11.8613204657763	1.03678441495073	0.304985348697168	3.39945646366177	0.00067519928156464	0.00224930298300801	1.81505583705671	1.80436623330555
ARMC9	-2.45117015067459	0.483030263602864	3.8837634770978e-07	9.90394524848149	-2.23086733444858	0.655875561750828	-3.40135761194302	0.00067052049138502	0.0022351552184964	-5.6828963941526	-3.63480163716726
NCL	-0.0186251607337172	0.0649836733909353	0.77440871644536	226.362783445813	0.00878893937852216	0.111386292697	0.0789050354914889	0.937108157989149	0.954567807209852	0.0445185085457434	0.0932169461296395
LINC00471	-0.383194477100541	0.116779479197784	0.00103311041543843	13.3451348379385	-0.58663344167978	0.225072698420613	-2.60641759660911	0.00914948363573722	0.0216762738803645	-0.813858106999053	-0.897893041343196
ENSG00000289018	-0.0359871682740089	0.104255994019574	0.729958445946598	15.4957106990863	-0.0372890486983103	0.199737521431421	-0.186690254445324	0.851903497587868	0.891029463541229	0.00363974941149021	0.0165178571494234
PTMA	0.147946218121576	0.0451579582541367	0.00105216373902202	4234.67529970811	0.306210143219205	0.0798256471343125	3.83598698177773	0.000125061032455517	0.000509808830495064	0.436709979438952	0.588289242687856
PDE6D	0.334105231067076	0.0500050304618824	2.36617911448468e-11	274.953341350749	0.410431734037552	0.0994359343281496	4.12759971343037	3.66569493592328e-05	0.00017188415845356	0.875020435946312	0.761771232711095
COPS7B	-0.0348810730028796	0.0365554140561788	0.339983841884583	164.252811698125	-0.0407223090961292	0.0676208623179016	-0.602215169997153	0.547030919062021	0.643116137304442	0.00624404514532731	0.0108030254969328
ENSG00000261096	0.192993582339672	0.122060439317334	0.113848017048758	13.0573134493633	0.186582446546833	0.237842967901944	0.784477456671142	0.432760004653103	0.536879455176133	0.542773771153768	0.38916302788279
DIS3L2	0.0482160155907887	0.0477651915324482	0.312764459504064	1320.06352406219	0.00649421972867916	0.0843346325817874	0.0770053716944944	0.938619271664891	0.955447228426367	0.201895720880126	0.0893972718349527
ENSG00000227033	0.398481052716058	0.118788263708141	0.000794944691980229	55.7491252482987	0.555059629801827	0.199220491544163	2.78615731494057	0.0053336979910545	0.0135608519105781	1.02659298313887	1.00251151476831
TIGD1	-0.465732664832485	0.0790916100641676	3.8966530976935e-09	36.7925347564367	-0.675631084529962	0.136500422145125	-4.94966296742762	7.43421061746941e-07	5.26699123832242e-06	-1.00819385347548	-1.04603401739045
EIF4E2	0.101249454439796	0.0687883292038814	0.141048226435293	268.217097821743	0.136236178198625	0.111708372191634	1.21956998858523	0.222627929100302	0.317304118707527	0.326762685010779	0.305359175392049
EFHD1	0.347146037422879	0.0703763947961992	8.10983383054479e-07	2707.48830987648	0.493906167452661	0.112909268231706	4.37436337324493	1.21787370020845e-05	6.47746773812583e-05	0.905724948699124	0.900718553618486
GIGYF2	0.0184252684169958	0.0260546213602175	0.479455549025253	1641.17099369665	-0.0259689689989152	0.0506295886130205	-0.512920798100988	0.608006724301634	0.695245520729688	0.131753557001855	0.0353606894076223
KCNJ13	0.0965017207317574	0.125189536065826	0.440798844720318	22.8921411418575	0.0671307807858969	0.230318637857086	0.291469163809278	0.7706925242793	0.828763361671666	0.315584169955185	0.190329825231749
SNORC	-0.18848444270783	0.128278082405915	0.141739905485488	179.565942271578	-0.176966957755008	0.202951375079777	-0.871967276326387	0.383226229803513	0.487966201165171	-0.355414313647946	-0.215982927334625
ATG16L1	-0.0536211720403718	0.0374366388869272	0.152052831664822	180.428045929493	-0.0735012056421009	0.0643791185597367	-1.14169325841111	0.253581544047605	0.351609430445867	-0.0378794234643877	-0.0437590682008353
DGKD	-0.241158712303109	0.04403719913844	4.3443378168805e-08	704.466192655634	-0.391443252538889	0.0719367457064167	-5.44149236520123	5.28360579662765e-08	4.75045355511788e-07	-0.479435615583284	-0.57298932245644
USP40	-0.329108585204567	0.0332134853075681	3.80875274320781e-23	1174.29202269728	-0.501501591014254	0.0534782136201882	-9.3776803125102	6.74400755175734e-21	5.1168436888869e-19	-0.686513147480641	-0.756186867489467
ENSG00000235726	-0.692218840308875	0.166836726588367	3.33814890797181e-05	16.3720073348079	-1.1448315522233	0.280221167238462	-4.08545708200936	4.39901315887999e-05	0.000202218623448854	-1.54145441064616	-1.82704139039388
SH3BP4	-0.0331017599422544	0.0377527868256814	0.380593603376895	676.009347356763	-0.0791300600955944	0.0722890592488323	-1.09463397252431	0.273677025933772	0.373654010502837	0.0104334287670617	-0.0531285746963295
AGAP1	0.148153508008651	0.027742326741869	9.27714871199467e-08	11533.2822490325	0.145603163722587	0.0574385250035859	2.53493911470562	0.0112466871644898	0.0258659889921324	0.437198042431958	0.320950985845681
ENSG00000222007	0.337418300901118	0.17163829619101	0.0493138153508071	14.5765189984212	0.361751629242806	0.304267663458874	1.18892564898439	0.23446892600261	0.330438532845415	0.882821042150775	0.680740791820475
COPS8-DT	-0.481352427677533	0.0954502133244596	4.5836451594077e-07	106.550578778505	-0.741631533970516	0.164481222971997	-4.50891305749094	6.5160603232037e-06	3.69707489761016e-05	-1.04497050626722	-1.15589502816059
COPS8	-0.375133356744408	0.0830294121672577	6.24035107105863e-06	113.151915876859	-0.444582520638765	0.132786753546501	-3.34809390820054	0.000813694342308437	0.0026483800753926	-0.794878239801905	-0.661442261103413
LRRFIP1	-1.5217600523178	0.214058056714204	1.16802408892855e-12	26.3266760765415	-2.31810021827067	0.398888028162917	-5.81140584475976	6.19503730752405e-09	6.72196478936365e-08	-3.49460500794626	-3.78000508457288
RAMP1	1.3294256570289	0.256191783339611	2.11220469088162e-07	106.02179858702	2.03725212770125	0.410997470947768	4.95684833048561	7.16458612765075e-07	5.08808788463679e-06	3.21849735587467	3.46969419845313
UBE2F	0.0891385211894709	0.0619129912251486	0.149941377944313	301.88023720059	0.10812365104482	0.101783393797239	1.0622916667547	0.288103296312384	0.389065030826505	0.298247553792103	0.258564484225561
SCLY	-0.0700274963907369	0.0597406863872281	0.241120371062834	341.869998509316	-0.120054515024595	0.0973324041030169	-1.23344857379181	0.217408452097181	0.311412164432401	-0.0765080313509237	-0.121249352991431
ILKAP	-0.0990594197819673	0.0361314668060846	0.00611335851609343	791.142765854262	-0.205158641034627	0.0574932062889769	-3.56839797737915	0.000359170658256781	0.0012926492882228	-0.144863548462643	-0.262909377785546
LINC02610	-0.108715267136503	0.210778276120954	0.606007914019777	42.6951507907814	-0.146396532083799	0.328134796900558	-0.446147538958402	0.655490675077697	0.735849764405558	-0.167598192329555	-0.165096942581787
HES6	-0.229923068991873	0.147143645029201	0.118152451809402	164.863991831275	-0.257171115159665	0.232680288017442	-1.1052552725927	0.269048992780989	0.368690340181173	-0.452981350108942	-0.349486712159293
PER2	-0.203483456025679	0.121057187978501	0.0927848615196519	82.9457318478967	-0.256812273530687	0.197750159132887	-1.29867037607848	0.194057074673805	0.284485681927658	-0.390729414810581	-0.348889402528826
TRAF3IP1	-0.277685542835418	0.0344953826612434	8.28389096939735e-16	138.968148716282	-0.413543516976136	0.0727651605102719	-5.68326262288335	1.32149101170279e-08	1.34602005719399e-07	-0.565437853734765	-0.609776305120099
ASB1	-0.0619571425853461	0.0649520358210886	0.340138974066431	78.4476076372402	0.0364021570745696	0.110552446973321	0.329275000881294	0.741947837922712	0.80648390452077	-0.0575064240440977	0.139180512020748
HDAC4	0.234450807717278	0.0337227475420458	3.59366798395111e-12	1569.99142839178	0.299202632033157	0.0612304754712423	4.8864985896391	1.02645062451758e-06	7.03750448925813e-06	0.640384599086695	0.576624893908295
ENSG00000286307	0.323826532482137	0.142006537500053	0.0225861353518453	19.8459633593536	0.516592623781578	0.243634466199946	2.1203593721326	0.0339757501902683	0.06676630666627	0.850819292000704	0.938481281663729
HDAC4-AS1	-0.18287839176278	0.116990560375668	0.118008076964197	53.0961747246201	-0.296890844668587	0.181880425829432	-1.63234082675291	0.102607707127651	0.168791948307002	-0.342214894989405	-0.415602165438092
ENSG00000286525	-0.369761803453645	0.142766906622214	0.00959846902051532	148.579476081779	-0.586531338738533	0.220806722304983	-2.65631106071311	0.00790007062105097	0.0190748417284704	-0.782230944686964	-0.897723085950117
NDUFA10	-0.120252377504556	0.0351081551237176	0.00061435185191232	893.427388449137	-0.199813232390166	0.0570301861331445	-3.50363984300657	0.000458945610611537	0.00160399064051802	-0.194762260467785	-0.254011680851089
COPS9	-0.0194054335943356	0.127812284140542	0.879322905165815	145.281825117629	0.21011630552385	0.190150333006704	1.10500098633244	0.269159161742161	0.36880732463537	0.042681360033154	0.428336299526429
GPC1	-0.408141744423212	0.165565884205679	0.0136962818766408	36.0006874483226	-0.356627858555443	0.279028643402017	-1.27810483614624	0.201212463975226	0.292695935809018	-0.872596322011033	-0.51503737810147
ANKMY1	-0.256383463186051	0.0500707034691816	3.0484198517014e-07	294.049915406372	-0.430116280282369	0.0989868937778671	-4.34518413364477	1.39158882394224e-05	7.27904234992793e-05	-0.515282214703718	-0.637362488903846
DUSP28	-0.0165731952994554	0.109581270486488	0.879785505495536	23.4713304523783	-0.0538339850414319	0.190962878733756	-0.281908114280619	0.778013967486576	0.834825435492667	0.049349850805234	-0.0110220072786227
RNPEPL1	0.177139577855955	0.0370915989823875	1.79053726153056e-06	132.718450746883	0.367377092074663	0.0742312447990346	4.94908974070499	7.4561364938425e-07	5.27749670632708e-06	0.505445597605909	0.690104652794094
CAPN10-DT	0.198842728819841	0.0695759438912792	0.00426423110228351	49.050417729693	0.296981728744964	0.125931859462644	2.35827319641112	0.0183601753172824	0.0395644351750916	0.556545557022936	0.572928090596625
CAPN10	-0.178370144519258	0.0614410783453251	0.00369478074390121	38.6638567057685	-0.248667329768395	0.108427584121913	-2.29339546557452	0.0218252474589299	0.045874665012261	-0.331600249605919	-0.335331740998093
GPR35	-0.210314725137018	0.156071081898654	0.177800813360987	17.4994957179502	-0.250768931323174	0.266089853200605	-0.942421998835554	0.345976628676132	0.449975375637813	-0.406813603458444	-0.338829960676915
KIF1A	-0.102845710641692	0.0624678227563783	0.0996857568893465	854.861655480089	0.05280072854471	0.094345752218336	0.559651360058245	0.575717265276782	0.668240044640261	-0.153778351183913	0.166476744882294
SNED1	-0.0826183674644144	0.317738733233165	0.794848486987047	57.0631376995265	-0.131327218448849	0.491396123856447	-0.267253264877632	0.789274167592385	0.843681436620641	-0.106153173752622	-0.140013325097651
SNED1-AS1	-2.50806731414948	0.237023376611971	3.63025237060172e-26	48.2353738880045	-3.6626098991243	0.366418097848012	-9.99571233144582	1.59138919214016e-23	1.69039633402259e-21	-5.81686047841617	-6.01800791305147
MTERF4	0.0721290442123413	0.0412265479823349	0.0801912305266513	380.165420488104	0.130733690610604	0.067061957916764	1.94944637275381	0.0512421411773709	0.0941465136457479	0.258198826089729	0.296200012790972
PASK	0.588711008906137	0.221350415924976	0.00782256931226271	9.46828170837076	0.866630501009409	0.370874430318005	2.3367221629874	0.0194536353683118	0.0415057405397654	1.4744884549711	1.52113663213555
PPP1R7	0.0122361216893054	0.0457439430511263	0.789090661125279	158.668214733359	0.0538627625482953	0.0859861715116359	0.62641191718841	0.531044794930858	0.628527738965891	0.117181242265747	0.168244552982013
ANO7	-0.159392194084429	0.130959418903738	0.223561855940487	33.852343937483	-0.282858767835935	0.21681914378445	-1.30458391680182	0.192034567728589	0.282048993253516	-0.28691676108152	-0.392245079886306
HDLBP	0.177519455137462	0.0231602713141633	1.79073479146594e-14	619.893342633183	0.232636313576104	0.0413436689053435	5.62689088161784	1.83486714855763e-08	1.81545637832339e-07	0.506340016748123	0.465821966186937
SEPTIN2	-0.221213383517778	0.0471149553458836	2.6636687453188e-06	1059.1726401973	-0.273931242068503	0.0818756525792046	-3.34569842730118	0.000820756095799055	0.00267046477300711	-0.432474439614614	-0.377384771921737
FARP2	-0.100298240663598	0.0445584637319577	0.0243896046543702	935.676769953865	-0.175970637181733	0.0789036263093934	-2.23019708234606	0.0257343618804989	0.0527419646533763	-0.147780345976591	-0.214324502488145
STK25	-0.501268850957542	0.0465994050494797	5.49414544188894e-27	189.426558479923	-0.642252139607403	0.0754958637175509	-8.50711691981207	1.78311698498712e-17	8.58146688794286e-16	-1.09186362436948	-0.990473113506966
BOK-AS1	0.309378845681883	0.0733452541215495	2.46351249833838e-05	75.0528534601645	0.398638104689954	0.129003898455749	3.09012448043728	0.00200072623888031	0.00584419561940464	0.816802286341415	0.742140153653938
BOK	0.27140640199331	0.0577534940910118	2.60935092233193e-06	1104.81174997647	0.532457574637159	0.0928006863750379	5.73764694460689	9.60009767264405e-09	1.00325405825643e-07	0.727396359308966	0.964889276633257
THAP4	0.215522977666619	0.055601418334511	0.000106094526983195	144.974694652408	0.34108424450148	0.0936703204178854	3.6413267615593	0.000271236613960227	0.0010071310077909	0.595819118753886	0.646338908243873
ATG4B	0.537370416370834	0.0481457793473903	6.30489083405821e-29	639.848348777209	0.734415101874604	0.0755110772487709	9.72592536926836	2.33770061088384e-22	2.02115963863102e-20	1.35360728894293	1.30105756431936
DTYMK	0.0766259140720401	0.057408468756541	0.181958408841395	92.0303724366863	0.115897095761559	0.102996721979631	1.1252503335444	0.260482969547255	0.359143245021614	0.26878668348042	0.271503767230232
ING5	0.1548012125081	0.0359864493246912	1.69528763661698e-05	339.099459545338	0.183015293879182	0.0673875820528231	2.71586082040638	0.00661037009236023	0.0163592633788466	0.452850029127509	0.383225325928313
D2HGDH	-0.52196033342056	0.0638333083795604	2.91173132934965e-16	132.358722108304	-0.727731547429013	0.105240874627505	-6.91491352580245	4.68148854695153e-12	9.56296925573025e-11	-1.14058161540672	-1.13275781342819
ENSG00000291147	0.243367765773798	0.0610119445715165	6.63931452319967e-05	311.829342675366	0.280828664982317	0.104655644055709	2.68335900577736	0.00728867014126448	0.0177979989607133	0.66137953183032	0.546040517450667
LINC01266	-0.0295679034266174	0.165689851115638	0.858366980763395	271.821521670314	0.00513288851358791	0.258244643119304	0.0198760696508102	0.984142235026252	0.989063943845063	0.0187538760991167	0.0871312687311774
TRNT1	0.105560264223721	0.0386067118318067	0.0062523230511035	259.816525336105	0.142946795716446	0.0648660620617659	2.20372242699628	0.0275438709382306	0.0558501369951496	0.336912464892034	0.316529329984156
CRBN	0.172816735522914	0.0310200289936311	2.53086697613782e-08	650.12260627542	0.252196197674434	0.0544175041661281	4.63446829359389	3.57856075078803e-06	2.16592498677121e-05	0.495267487148483	0.498380360194916
ENSG00000223727	-0.419522411859049	0.0763844251841129	3.96843537373664e-08	500.795706893255	-0.652019412691766	0.128518148609575	-5.07336449945707	3.90842813087038e-07	2.93398459031668e-06	-0.899392046054868	-1.00673122239276
SUMF1	-0.313216511712392	0.0541929936310996	7.4856384583339e-09	1662.75962557637	-0.514523179736834	0.0940147045416399	-5.47279473190225	4.42993134545031e-08	4.05649686195761e-07	-0.649095340644488	-0.777861945629414
LRRN1	0.81493273869555	0.183876117673658	9.33776576775479e-06	154.782002057949	1.07624346526143	0.291584613570931	3.69101596987945	0.000223360111787227	0.000846480178997924	2.00712637610636	1.87004777317247
ENSG00000287720	-0.322112517329176	0.166588468189242	0.0531645023832398	57.2514719458228	-0.51728407856725	0.27921687736206	-1.85262468176839	0.0639361722511521	0.113758652494243	-0.670040940974493	-0.782457598215338
SETMAR	0.492891914583477	0.0593554700483522	1.00605227443236e-16	123.730580596824	0.671551150023649	0.100424267272654	6.68714015309041	2.27573912352607e-11	4.03848645655801e-10	1.24888288095046	1.19641740883721
ITPR1	3.16795864630746	0.483788024061485	5.82202695634205e-11	123.966613535979	4.65627200856337	0.735003601042349	6.33503291951231	2.37290604309395e-10	3.4765995829409e-09	7.54731400076335	7.82918225917854
ENSG00000235978	-0.70917408615361	0.154618069710881	4.50482938159935e-06	28.0332044999237	-1.05917940516571	0.268957224810182	-3.93809612630124	8.213069314115e-05	0.000353813886935702	-1.581375451421	-1.68446915747515
ARL8B	-0.0136091322708323	0.0313884440105736	0.66459969179708	668.993606119618	0.00263899541606283	0.0587733708622213	0.0449012091249498	0.964186053075956	0.974474024418414	0.0563287222476427	0.082980060386853
ENSG00000233912	0.339962732433244	0.0506186403230493	1.86579841927015e-11	111.125072548607	0.452795621189161	0.0991887891623667	4.56498788837879	4.9952317891658e-06	2.91081864955661e-05	0.888811893352401	0.832288017097843
EDEM1	-0.13654910835795	0.0436310289757692	0.00175024816967294	98.9548327109712	-0.209982137510238	0.0877628238773018	-2.39260917360416	0.0167290502886387	0.0365343054966485	-0.233132831018778	-0.270938326114664
GRM7	-0.759791316566311	0.505045420313034	0.132477901777257	174.564053728096	-1.20103621384816	0.711000559781643	-1.68921978657375	0.0911773185123323	0.152811665005849	-1.70055346498204	-1.92059682809832
GRM7-AS1	-0.771403374785104	0.144187856588915	8.79598204841837e-08	29.0034191551068	-1.09977323180359	0.258868938016999	-4.24837850469096	2.15323370216588e-05	0.000107236230358033	-1.7278939974566	-1.75203958863536
ENSG00000270207	-0.648905130225836	0.0909353192802904	9.61575499930355e-13	912.060018343886	-0.941918912973446	0.153221248645425	-6.14744313403408	7.87419160687864e-10	1.04086314120793e-08	-1.43947249884326	-1.48928327154797
LMCD1-AS1	-0.672633354377786	0.065097231950871	5.01037518827216e-25	4548.89534089551	-0.988680105347212	0.115217914673775	-8.58095816216199	9.40861008028276e-18	4.74289628826728e-16	-1.49534048286182	-1.56711958785406
ENSG00000228351	-0.392940361279928	0.129017237590239	0.00232183848961423	50.5916225696307	-0.618021942693546	0.221858609150161	-2.78565679763749	0.00534193973383906	0.0135771638663341	-0.836804742115697	-0.95014075294458
ENSG00000231401	-0.708075675106604	0.0545238843214463	1.45906652176149e-38	103.454687691913	-1.0838620218793	0.102580614093059	-10.5659537278266	4.28589712047819e-26	6.07005486463154e-24	-1.57878924815408	-1.72555459315917
LMCD1	-0.148369372045804	0.159319141478605	0.351713152914096	63.8751231350561	-0.187100565899698	0.256236058301777	-0.730188276933858	0.465275107327563	0.56765166306245	-0.260963582219515	-0.232850819037801
SSUH2	0.462074109354659	0.103938940390233	8.76345185074385e-06	13.6981691674991	0.597047717151704	0.218679056226021	2.73024645092035	0.00632869943228442	0.0157724299074077	1.1763225140648	1.07240276180773
CAV3	0.789373458780952	0.101264388149033	6.43201221561051e-15	53.408687103956	1.01391725536126	0.183652811745025	5.52083709324818	3.37388469749579e-08	3.17350027428588e-07	1.94694718053528	1.76630271575021
OXTR	0.266726520204482	0.0959574569182689	0.00544203522175259	15.0199164293877	0.442259981177502	0.200352055032435	2.20741424941164	0.0272851317680351	0.0554086022835517	0.716377601254731	0.814750923477993
RAD18	0.343091416905461	0.0552783813583538	5.41393415040843e-10	315.438135463794	0.388409364720929	0.10161929088703	3.82220109322278	0.000132265757273271	0.000534103810881823	0.89617836515297	0.725113910326395
SRGAP3	-0.327876516370697	0.072686818842202	6.45801822604545e-06	867.453395975257	-0.501046175795881	0.120184136565685	-4.16898760613089	3.0595562395755e-05	0.000146580737238168	-0.683612247629071	-0.755428806345419
THUMPD3-AS1	0.438003792332064	0.0510648330953086	9.70368451728187e-18	776.822743331008	0.574633563313253	0.0796257127700525	7.21668344712608	5.32707851226559e-13	1.28198847091479e-11	1.11964907410871	1.03509329471891
THUMPD3	0.0626432718453732	0.0479025865952263	0.190967579620386	130.751646367811	0.14536204260793	0.0824573506540576	1.7628754920563	0.0779214913650197	0.134365781318322	0.235864622922741	0.320549627830717
SETD5	-0.0943436959608582	0.0308590311721739	0.00223379749288545	1522.94503899155	-0.193679938923383	0.0575238184235139	-3.36695205970911	0.000760038996307354	0.00249559282713329	-0.133760400524283	-0.243802510681459
LHFPL4	-1.8252829287935	0.316331905784717	7.92004327030467e-09	20.1442662457843	-2.50006109088168	0.470652869711183	-5.31190023852579	1.08487991711844e-07	9.13547522506699e-07	-4.20924808884526	-4.08288795211559
MTMR14	0.0940063024685375	0.0298554792991313	0.00163991790648332	236.848355545993	0.145794774283393	0.0556355200908185	2.62053404094003	0.00877921647941054	0.0209056410352785	0.309708720247848	0.321269931096249
BRPF1	0.356215600460024	0.0737023682867032	1.34380293864309e-06	28.1231725940243	0.548135531341119	0.151811711519023	3.61062744011311	0.00030545716823434	0.00111586634174085	0.92707918909949	0.990986010593515
OGG1	-0.131439376165147	0.0477574581502591	0.0059191436140925	112.503663060044	-0.195423659871322	0.0829779030746821	-2.35512892746201	0.0185162800692935	0.0398402182211086	-0.221101992357674	-0.246705020398673
TADA3	0.0382545233634884	0.0398987599330427	0.33766465744851	92.6501866503564	0.1097986261308	0.0735584550395429	1.49267172715597	0.135523137637562	0.21183146729117	0.178441437702761	0.261352563057149
ARPC4	-0.0475145534260229	0.0612950639155735	0.438234791034952	146.266937004943	0.046341323431722	0.0958584921572985	0.483434721210495	0.628787099766448	0.713084386712709	-0.0235014207546548	0.155724745756502
TTLL3	-0.594068850483122	0.0554651284932996	9.07001014485799e-27	264.728853421732	-0.906957611934311	0.0914926501766434	-9.91290131156177	3.65864470499888e-23	3.55605917699597e-21	-1.31036075492662	-1.43108845768601
RPUSD3	0.069620839333669	0.0752994613442664	0.355181218206518	44.9512091971124	0.140992991415395	0.141435353879493	0.996872334589875	0.318826481817756	0.421633491428355	0.252293270360838	0.313277126140396
JAGN1	0.220382583124259	0.0670297546459248	0.0010096201003217	51.6909095629036	0.403014590613382	0.118334405880511	3.40572623502524	0.000659883141247622	0.00220371035111012	0.607261035279341	0.749425030821359
CRELD1	-0.197268758328301	0.103587506392542	0.056862241142796	192.633342175912	-0.283302491080704	0.166946079550654	-1.69697001476902	0.0897023296555519	0.15069442415443	-0.37609694044529	-0.392983679162306
PRRT3	-0.0898127474697275	0.0808964090487732	0.266904576151238	36.053162826478	-0.00785894032799806	0.160672577747983	-0.0489127668090624	0.960988814598794	0.971638881010244	-0.123092305167867	0.0655057273842983
PRRT3-AS1	-0.152068408374824	0.0472645939569693	0.00129364754764737	66.2250008816728	-0.249772714698522	0.0926277484244604	-2.69652149541577	0.00700678751801002	0.0172033339522247	-0.269672944588581	-0.337171708858057
ENSG00000269982	-0.0531239830215128	0.0929628278382077	0.567691910142127	16.0200614358613	-0.130646828546126	0.170522470882882	-0.76615608412018	0.443583435408338	0.547293559110379	-0.0367087944286058	-0.138880782470071
EMC3	0.0818171052681982	0.0500074246606544	0.10181883687588	193.205967658758	0.147784057280369	0.0821837745993421	1.79821452593091	0.0721430185180973	0.126095775454769	0.281009316953832	0.324581190983235
ENSG00000291224	-0.491285745236697	0.0978965543915554	5.20989589452237e-07	43.8952089462946	-0.749831635096678	0.165106151856934	-4.54151239468299	5.58521016106696e-06	3.21181981072029e-05	-1.06835845233064	-1.16954450185014
ENSG00000291078	0.225303709079049	0.0923712284023206	0.0147234318071141	48.7978689067373	0.383374437508435	0.146432961468028	2.61808839802876	0.0088423895298072	0.0210392279516421	0.618847801504867	0.716733025083836
FANCD2	-0.49782634621105	0.157094566962907	0.00152985624715811	20.9683236385495	-0.804146758541564	0.250131987866638	-3.21488972841934	0.00130494640713736	0.00402027305169665	-1.08375826431686	-1.25995470984629
BRK1	0.0479968034272271	0.0538761972091992	0.372997764841804	111.214520655325	0.189112637673798	0.0983181335499404	1.92347668579102	0.0544202117111148	0.0989706455125337	0.201379586947299	0.393374656091479
VHL	0.100398156196135	0.0379474673426469	0.00815186389140391	229.014626958391	0.165706685133474	0.0613694262259521	2.70015047107283	0.00693081214457834	0.017047321766792	0.324758307592252	0.354414291034663
TATDN2	-0.00512279189710993	0.058708951343452	0.930466895111098	59.9891596447431	0.058408660585784	0.105313367207882	0.554617729300109	0.579156159638739	0.671079262115294	0.0763097678302815	0.175811424988034
SLC6A1	-0.592995269532656	0.0581819304974931	2.15097285375644e-24	913.559935683165	-0.870456775935891	0.101974720758574	-8.53600548705309	1.38941766825589e-17	6.73030297870791e-16	-1.30783301399669	-1.37033101177872
SLC6A1-AS1	-0.321535095376691	0.125059491691248	0.0101388605513469	23.7589132111985	-0.509686314236238	0.225202237251942	-2.26323823624378	0.0236210073585408	0.0491146533038115	-0.668681403901393	-0.769810743897321
ATG7	0.0644595350141498	0.0401943877570831	0.108781318648577	1264.33069165964	0.0364631726370058	0.0677656234840446	0.538077726763498	0.590523388724115	0.681330849074119	0.240141005387645	0.139282075440676
VGLL4	0.0819484998550557	0.0550078415488272	0.136287266809485	696.915476223778	0.0777317956076836	0.092209470779192	0.842991451429353	0.399233224804332	0.503690276242065	0.28131868484549	0.207975738454806
TAMM41	-0.178887871683074	0.0385075934285232	3.39217652009267e-06	323.631500395351	-0.317608523108433	0.061868196215384	-5.13363153505771	2.84204241702863e-07	2.19325442572043e-06	-0.332819235600356	-0.45008776536211
TSEN2	-0.28684060514413	0.0405279016796228	1.46663781319823e-12	281.853384228577	-0.446932005334385	0.0666315943124328	-6.70750880188667	1.97975022410604e-11	3.55182689930563e-10	-0.586993401738555	-0.665353094524059
MKRN2OS	-0.0244436667408625	0.0815891752998934	0.764486493396571	44.001430410481	-0.0314384243713711	0.153214067840466	-0.205192805167906	0.83742149049615	0.880340377857221	0.0308188655156782	0.026256510562274
MKRN2	0.0468718517764984	0.0648513820090434	0.469828607098134	81.1765231657158	0.146816147700889	0.107395946864954	1.36705482829352	0.171608120576664	0.257075084224395	0.198730893962856	0.322970057640402
RAF1	0.136287932570392	0.0306380259521436	8.65420460791841e-06	708.870741396926	0.161318998901849	0.0513393147901601	3.14221176424365	0.00167676715130252	0.00500706913795579	0.409260604943566	0.347110770400569
CAND2	0.014229575219369	0.089441368073029	0.873594901582297	82.2262208847661	-0.00432629129188717	0.14640306863182	-0.0295505506292842	0.976425502952416	0.98296937817529	0.12187481854209	0.071385996338419
RPL32	0.0570126749275204	0.104487865712106	0.58531397644814	365.700795694731	0.20002756599528	0.167178538673689	1.19649069540982	0.231505127430373	0.327222958845839	0.22260741089511	0.411543093852827
IQSEC1	-0.1547436625586	0.0542655541352759	0.00434997801871244	597.661771195339	-0.197594605452484	0.0937236164825379	-2.1082691094117	0.0350077183606303	0.0684999710185439	-0.275971817063304	-0.250318666637373
NUP210	-0.392629248866109	0.0651357779815281	1.6614647686414e-09	184.20804090379	-0.63630150550609	0.109673371200834	-5.80178669205759	6.56119961049993e-09	7.09095925928376e-08	-0.836072229507424	-0.980567988880771
HDAC11	-0.144287886118862	0.0456561606766877	0.00157598218050861	563.894091120063	-0.17780082984685	0.0817395779476467	-2.17521100929503	0.029614307551802	0.0593923624548683	-0.251353744202215	-0.217370948653258
CHCHD4	0.199732917108889	0.0847321853694364	0.0184120335259152	20.4083449740306	0.394512667720995	0.161894736670855	2.43684677978797	0.0148159557032256	0.0328705285822885	0.558641500857063	0.735273159881621
TMEM43	-0.0210405236527293	0.0446642677365162	0.637582321268428	177.381565170686	-0.0241677618271558	0.0753626292515704	-0.320686287980752	0.748448139527549	0.81135532022993	0.0388315487423356	0.0383588877861674
XPC-AS1	0.825389548032152	0.107109023314263	1.2975226602067e-14	24.5877787189894	1.09612614274481	0.186544606709353	5.87594657428308	4.20433915032444e-09	4.70095695522366e-08	2.0317468809179	1.90314347272687
XPC	0.197817038290593	0.0417251615428976	2.12715064906751e-06	303.905645413173	0.262733475573188	0.070420594758473	3.73091815646126	0.000190783199537989	0.000736344915735642	0.554130573848088	0.515920180158804
LSM3	-0.0512662389943734	0.10194924169167	0.615062406966077	73.4784216029067	0.0663928484274029	0.156380253169115	0.424560307851679	0.671157233106759	0.748535464917802	-0.0323347454920244	0.189101500341975
SLC6A6	0.273924964506135	0.11120013738259	0.0137645110464619	356.980168107462	0.484385014411694	0.177819876932411	2.72402063688194	0.00644924765272995	0.0160138189754128	0.733326302035196	0.884870123711657
CCDC174	0.152287216868756	0.0506133751675935	0.0026225282737997	192.502327891803	0.192552711624401	0.0862928180840234	2.23138745378454	0.0256554751934965	0.0525947851671473	0.44693083908184	0.399100829239402
C3orf20	-0.0655646162598563	0.117995251608339	0.578446929201796	79.1271271806528	-0.121746756212723	0.19494899413678	-0.62450569058747	0.532295534315156	0.629684741929893	-0.0660002026052022	-0.124066172103581
FGD5-AS1	0.149105824197269	0.0570371198170729	0.00894394857068151	447.747864487024	0.34852772705791	0.0846751668039944	4.11605598445031	3.85410726972088e-05	0.000179725397328376	0.439440266092087	0.658728952921307
NR2C2	0.0457685606990186	0.0229728963344593	0.0463397778143957	885.95311213446	0.00660569602794515	0.0496838588415106	0.132954568786958	0.8942293102824	0.922325154196807	0.196133200688815	0.0895828296458175
MRPS25	0.00949372406000416	0.0517684768571401	0.854493490391396	309.716858616943	-0.0133551498140985	0.0868538265669933	-0.153765819446046	0.877794385390234	0.910488965971833	0.110724280887382	0.0563570149942216
RBSN	-0.241117895560212	0.0503512959761218	1.67854505015928e-06	240.191242563314	-0.327035112938809	0.0854727182562562	-3.82619296087347	0.000130140292010007	0.000527046917886932	-0.479339512768119	-0.465778790130257
CAPN7	-0.016721153670063	0.0222554293782113	0.452454567716685	832.757643939948	-0.0811408770937288	0.0399906967280543	-2.02899383437865	0.0424589183127494	0.0806394092246356	0.0490014835683271	-0.0564756789927601
SH3BP5-AS1	-0.0812842460325023	0.0861372107127595	0.345343386484447	55.1539554652987	-0.189741982580856	0.14171316771173	-1.33891568189927	0.180598123866702	0.268406426146485	-0.103011991573982	-0.237247587679786
SH3BP5	-0.376212633388286	0.104300966344258	0.000309768555029663	528.3608365204	-0.506890803386184	0.169363545004107	-2.99291564411865	0.00276326114288715	0.00774744654145453	-0.797419391213224	-0.765157477893694
METTL6	-0.143420692107676	0.0448599449192408	0.00138827926684448	242.531816823883	-0.219373179420837	0.0758948461971881	-2.89048849049469	0.00384643615744771	0.0102859831140811	-0.249311940279273	-0.286570179613062
EAF1	-0.229735427709338	0.0611627187152258	0.000172557643599552	64.5463264337517	-0.257293619093238	0.108792287186453	-2.36499871219985	0.018030133626376	0.0389621967890436	-0.452539549656167	-0.349690626012603
COLQ	-0.293965387299229	0.107719899407433	0.00635306709306838	151.611176993128	-0.485101593415375	0.170169231412177	-2.85070097214215	0.00436229729272474	0.0114513191597722	-0.603768665366703	-0.728888260766135
HACL1	0.256643132399392	0.0283016421820596	1.21070692107746e-19	457.370063405229	0.313062245525202	0.0511660186484706	6.11855785919275	9.44259976481448e-10	1.21999045267208e-08	0.69263631555462	0.599694905704064
BTD	0.111051580484498	0.0583326007106046	0.0569407589948525	683.551935885987	0.0852003153205846	0.100368591363076	0.848874275941353	0.395951254193141	0.500143642326187	0.349841741315476	0.220407458716878
ANKRD28	-0.0316912890035371	0.0499498255344401	0.525779060839173	2687.53864153538	-0.104351900541588	0.0860175886805575	-1.2131460802641	0.225073974855328	0.319682433626894	0.0137543754741682	-0.095111574939014
ENSG00000287042	-0.656390163817618	0.0979335428215895	2.05018342135283e-11	585.999269860303	-0.970969921919212	0.154191683171091	-6.29716144185172	3.03145512657728e-10	4.32636940377454e-09	-1.45709597266103	-1.53764011205023
GALNT15	-0.581208105229479	0.126066063366265	4.02000349413121e-06	672.059952333595	-0.793188482073352	0.193804663071767	-4.09272134891631	4.26339941100051e-05	0.000196836425461001	-1.28008019513014	-1.24171411695184
DPH3	0.221022582961603	0.0634638446290582	0.000496470435831647	54.4581489723381	0.403753824854266	0.117475819700544	3.43691004568828	0.000588390981467211	0.00199705202409392	0.608767911666536	0.75065552275873
PLCL2	-0.0303617917159636	0.265359027561863	0.90890661752441	226.109842824842	-0.10094742644774	0.417692812397021	-0.241678629489531	0.809029189952591	0.859767889233764	0.0168846701282995	-0.0894446595125093
ENSG00000285731	0.614413133873664	0.0585890386887773	9.93071024891378e-26	43.7153460424448	0.781538648775008	0.137019672096569	5.703842644027	1.17136219544726e-08	1.20883603112396e-07	1.53500397849842	1.37949703764772
TBC1D5	0.180875430395104	0.0249039079604721	3.78783848476856e-13	5424.17841000668	0.200204239024929	0.0538399225866777	3.71850904322192	0.000200402119253287	0.000768880267135094	0.514241643555925	0.41183717484436
SATB1	-0.116122384616303	0.267137062715243	0.663785895812953	41.7735274455186	-0.0262526709419271	0.4210776705525	-0.0623463858994963	0.950286989693647	0.96390549912418	-0.185038213054876	0.0348884534989136
KCNH8	-0.361163528934205	0.034425548461137	9.48684923903673e-26	7537.14346916219	-0.589973170572334	0.0750198899608489	-7.86422335303647	3.71394379135252e-15	1.24112490160008e-13	-0.761986350723121	-0.903452185181522
ENSG00000287069	0.0350437924669638	0.252952576035157	0.889814463174112	528.101637038451	0.0148424764501506	0.406358331700488	0.0365255866368957	0.970863277132224	0.979101870524339	0.170881788010216	0.103293357836845
EFHB	-0.967652773603924	0.311579711299527	0.0018987109853196	29.5008386287618	-1.40917780151452	0.458391661045059	-3.07417852737946	0.00211083075913429	0.00611179209873171	-2.1899622165804	-2.26705879007214
RAB5A	-0.152464178199401	0.0266761585461133	1.09464084969516e-08	420.299230899905	-0.200119045491194	0.0524102902397884	-3.81831591803072	0.000134365790209984	0.000541358349014543	-0.27060478264325	-0.254520721875363
ENSG00000289138	-0.274599622172179	0.0972251137773074	0.00473737718751553	17.7852348525915	-0.459550132819275	0.17964010857373	-2.55817109256901	0.0105224307409471	0.0244422161119375	-0.55817206910662	-0.686356591489107
PP2D1	0.156868650172025	0.13731091654517	0.253273693988562	10.0333833785647	0.207763667259295	0.25843410850004	0.803932841779911	0.42143576177061	0.526122499436764	0.457717800673658	0.424420216834396
KAT2B	-0.0615947843855693	0.0537301246853771	0.251640694324029	2263.83872117297	-0.165336895211514	0.0846820441125068	-1.95244336558351	0.0508855886998227	0.0936302387472238	-0.0566532534914055	-0.196624113308685
SGO1	1.16074830336778	0.125025678595309	1.63111375396047e-20	16.5022750530402	1.46954871476807	0.225354800989667	6.52104462968798	6.98194046192232e-11	1.12734458859117e-09	2.8213473779292	2.52472380368829
SGO1-AS1	0.241693938133225	0.112424093177806	0.0315677845324388	411.312071759369	0.281194364212825	0.175646360083668	1.60091199202124	0.109396413132726	0.178244117420485	0.657438513097754	0.54664924189788
UBE2E2	-0.0802646812973188	0.0240760065124229	0.000856670711900381	6294.63208917787	-0.17732328457164	0.0529602565269207	-3.34823311290992	0.000813285712322421	0.002647629559533	-0.100611431550343	-0.216576050935623
UBE2E1	-0.130027206125797	0.0293381152313324	9.33529882985418e-06	810.416870062848	-0.231727800551839	0.0590944834744764	-3.92131019559423	8.80688042603045e-05	0.000376558708497697	-0.217777045126703	-0.307135057225851
NKIRAS1	-0.0667464371417279	0.0851709113466586	0.43322998649531	89.9075249460391	-0.0869061969815003	0.141654432193882	-0.61350849130193	0.53954016992958	0.636482775426208	-0.0687827939073742	-0.0660723389496631
RPL15	-0.127697106380247	0.07142873576552	0.0738154831942154	425.955527147674	-0.020275336528177	0.126506099430597	-0.160271612352575	0.87266711984423	0.90687144288964	-0.21229083703492	0.0448380221150668
NR1D2	-0.0316008458295712	0.0428296437741886	0.460619892393752	682.619250749791	-0.0255338430058181	0.0776139301597884	-0.328985311699203	0.742166790218069	0.806603985773068	0.013967323470839	0.0360849781332175
THRB	-0.355866147983644	0.325420217291733	0.27414851948101	95.1952396787442	-0.497122419330691	0.560937092507654	-0.886235597486197	0.375490585108064	0.47982296317661	-0.749513694008866	-0.748897519741531
ENSG00000289130	1.10786959346474	0.130872283064034	2.55553566032327e-17	67.2090894967581	1.43473663702594	0.256857682537823	5.58572600535191	2.32725911084099e-08	2.26052712196711e-07	2.69684472232096	2.46677737938092
TOP2B	-0.0382073470772303	0.0323629467754932	0.237765936002396	926.267270055889	-0.0782612393045729	0.0603054288583195	-1.29774782778576	0.194374002781918	0.2848433292258	-0.0015876503763075	-0.0516823795402539
NGLY1	-0.0302884938832334	0.0359998574286441	0.400151672235718	408.382729579269	-0.0678194456607839	0.0649595188508039	-1.0440262929987	0.296473225037724	0.397910950319133	0.0170572495055568	-0.0343014978389389
OXSM	-0.559493362472654	0.182509288321405	0.00217262029970532	14.5200946591124	-0.797417688481095	0.3156334746528	-2.52640404937487	0.011523686196744	0.0263847170795657	-1.22895294289514	-1.24875384008476
SLC4A7	-0.332320400083465	0.0756775433026129	1.12691358887289e-05	158.405318500091	-0.466767374950368	0.127451206924544	-3.66232212478548	0.000249939294577278	0.000935733070224868	-0.694075349404215	-0.698370047794565
AZI2	0.0494106082032278	0.0497487671155651	0.320611198673874	290.91989238774	0.0974708615219316	0.0823053590518389	1.18425899169629	0.236310556614858	0.332421871873452	0.204708383157465	0.240832389453083
ZCWPW2	-0.0101123832391303	0.0468678085432309	0.829171754469217	275.587478160435	-0.0156842660823399	0.0787571536260492	-0.199147193114815	0.842147605727293	0.883559831012458	0.0645618001960399	0.0524800858278429
RBMS3	0.543777595421825	0.282489378085356	0.0542357612367643	100.11361716345	0.777689029380137	0.474013804258867	1.64064637441535	0.100870842581262	0.16630269401618	1.36869295968392	1.37308915586228
TGFBR2	-0.686198992512666	0.189841245381166	0.000300818867453505	38.7066519007798	-1.14532383990397	0.317563763297407	-3.60659487093728	0.000310241462483256	0.00113106172801876	-1.52728070938984	-1.82786082757417
STT3B	0.106211615297931	0.0343102471021958	0.00196399409514328	649.693040377463	0.148438483568919	0.0654261132017206	2.26879568882926	0.0232807532742254	0.0485293078134295	0.338446067709144	0.325670515891537
GPD1L	0.234898854021119	0.0753773188003174	0.00183131612152247	82.7509969500827	0.446090978401874	0.127023954205041	3.51186499580857	0.000444973976380757	0.00156176728882658	0.641439521847971	0.821127807740063
CMTM7	0.340852868099514	0.202835934912101	0.092872458201832	14.988197825537	0.460423247943992	0.355818271908715	1.29398427313512	0.19567085315457	0.28628701862078	0.890907713286462	0.844984578896529
CMTM6	0.131016459584218	0.0552906440639618	0.0178075571028955	67.2205829304055	0.205862833214145	0.103006663557906	1.99853898867832	0.0456582573847401	0.0855529422284463	0.396848948400713	0.421256184600122
DYNC1LI1	0.0170037538335106	0.0326166956838323	0.602143485582994	281.658557535544	0.0164067967301964	0.0586038946992569	0.279960859502473	0.779507534135206	0.835945521030119	0.128406608088875	0.10589724627383
CNOT10	-0.0433841367036254	0.0289601874473798	0.134117318842681	322.664368072217	-0.0928001153586979	0.0526263850606615	-1.76337620856399	0.0778370597112973	0.134277434479434	-0.013776375426392	-0.0758830574493735
GLB1	-0.166469257289674	0.0523353662153204	0.00146860030968059	185.067326496895	-0.263184272861025	0.0894813660683654	-2.941218763468	0.00326923559235993	0.00893034579242918	-0.303579670683057	-0.359495910408567
CRTAP	-0.0970169456160703	0.0813167688274321	0.232840282483531	120.16356981933	-0.117973293040703	0.135494402520973	-0.870687577093389	0.383924763377752	0.488688278369472	-0.140054553346619	-0.117785056115796
FBXL2	-1.13813703635783	0.180905997232696	3.14783080979508e-10	175.298769766049	-1.62229436366196	0.285086002449416	-5.69054372969369	1.2663547483364e-08	1.29607442962908e-07	-2.59136655286608	-2.62180184300337
UBP1	-0.249912738922619	0.0516480357703101	1.30648016887191e-06	243.602521460172	-0.367654614465634	0.0831938296814796	-4.41925339743652	9.90424643290674e-06	5.38503665104225e-05	-0.500046927080721	-0.533391958412325
CLASP2	-0.223949980782382	0.0198203432851382	1.32726620023934e-29	11850.0588158839	-0.367303548343127	0.040796825833014	-9.00323838542101	2.19155807903211e-19	1.36935547030616e-17	-0.438917744063571	-0.532807591496755
PDCD6IP-DT	0.4521166997916	0.338929520392259	0.182218632402147	16.5656090072355	0.690868096935065	0.492599337487001	1.40249497788514	0.160767489148558	0.243459606021203	1.15287784349978	1.22857142188817
PDCD6IP	-0.256501971535933	0.0213457382550785	2.90890279750953e-33	1064.26763512554	-0.400743817200203	0.0402935301562099	-9.94561200387754	2.63549024403226e-23	2.68440927527423e-21	-0.515561242015451	-0.588470572100738
ARPP21	0.216717094757123	0.193845201274188	0.263571047991401	536.758540000043	0.40543216686469	0.320031895607621	1.26684924980657	0.205209198154028	0.29741893489991	0.598630661417228	0.753449206002497
EPM2AIP1	-0.169666168481387	0.0371232438584171	4.86913403289255e-06	699.189569524034	-0.231051695515624	0.0614128106947095	-3.76227195762477	0.00016837681155302	0.000659797513729896	-0.311106781950368	-0.306009646970391
MLH1	0.102995489327736	0.0291529755895692	0.00041097768712845	349.87905145802	0.12960566313575	0.0567495016961076	2.28382028497424	0.0223820950112181	0.0469058814700993	0.330873715342868	0.294322355295995
LRRFIP2	-0.0702870636607224	0.0419922035555459	0.0941675089981385	2624.09806193857	-0.156699387027486	0.0777808220667474	-2.01462755038787	0.0439436885439215	0.0828876956286981	-0.0771191811781686	-0.182246553948466
ENSG00000290046	0.03005481340654	0.0665761008555868	0.651675723601448	570.90715098469	-0.0236560868071488	0.106458060566283	-0.222210386712991	0.824150108809545	0.870511845167039	0.159135261989903	0.0392105961511905
ENSG00000271993	-0.0529255898379938	0.0531643481949893	0.319488744252333	53.099003075555	-0.0536711886235315	0.100703066024651	-0.532964791860392	0.594057952694328	0.683764381928588	-0.0362416786792241	-0.0107510245933245
GOLGA4	-0.126318212043063	0.0341453700504674	0.000216089071582401	2077.89938597262	-0.221777060737655	0.0602136416696866	-3.68316970354086	0.000230351696437939	0.000870093999931061	-0.20904423727677	-0.290571558898744
APRG1	0.126887717790216	0.121801763458967	0.29752481888974	78.2570558496339	0.0908357430575405	0.194862775523994	0.46615236190329	0.641106445397573	0.723964913775329	0.387127846682905	0.22978790676764
ITGA9-AS1	-1.09190510573315	0.167331531009841	6.78204746466718e-11	77.8550602130042	-1.63772902296524	0.255595751806213	-6.4074970393363	1.47927958951517e-10	2.24015954945825e-09	-2.48251370552502	-2.647493596413
CTDSPL	-0.701485715609777	0.202340545852608	0.000526582166785353	275.042000611341	-1.01124586142501	0.323285843710057	-3.12802394877506	0.00175985841104854	0.00522998689662326	-1.56327322177579	-1.6046814043646
PLCD1	-0.00961539304142658	0.119608265950352	0.935926517865897	23.7767923423436	0.0382694970155951	0.201676010049323	0.189757309291451	0.849499310250739	0.889105390905334	0.0657319611084152	0.142288791662954
ACAA1	0.261038028556201	0.0529000927746403	8.03367309054412e-07	241.49453060799	0.392803436548353	0.0846465992398389	4.64051054709685	3.47549435743172e-06	2.11217531708883e-05	0.702984076376477	0.732428060100363
OXSR1	0.0447335940395839	0.0255863411717933	0.0804053715290098	392.002846485898	0.0290559399270898	0.0521488669060508	0.557172986700474	0.577409244250785	0.669757336697063	0.193696376912254	0.126952370424743
XYLB	-0.149425493022158	0.0717452793212748	0.0372765437417441	105.105863272631	-0.209291205881148	0.12037666002211	-1.73863609309899	0.0820987936215217	0.140106857923531	-0.263450213728504	-0.269788236262423
ACVR2B	0.178466382605325	0.0413227640198375	1.56851844494962e-05	239.83625934411	0.200290345472577	0.0741862863049232	2.69982978591672	0.00693749600111676	0.0170581188876666	0.508569552692428	0.411980503283068
EXOG	0.110264980942358	0.0502657384764456	0.02826123400074	269.163573124555	0.122418880229478	0.0831188262619485	1.47281772054475	0.140800192784493	0.218425892444636	0.347989696663171	0.282359599875976
SCN11A	-0.835253020471153	0.113177528841775	1.58259516677738e-13	55.0305641901596	-1.28286743350784	0.185028033712852	-6.93336792141856	4.10937584092064e-12	8.51121561703772e-11	-1.87822766599984	-2.05680893847892
WDR48	-0.0651532298245058	0.0320907150189919	0.0423277917809049	365.730036200898	-0.0995303687063853	0.0576515036183568	-1.72641409953953	0.0842729410055697	0.143143678548695	-0.0650315953192784	-0.0870858968509751
GORASP1	-0.167751827449006	0.0648515246828623	0.00968982325616548	83.7095661045249	-0.114229049558565	0.108299949979044	-1.05474702048033	0.291541040653948	0.392826106397104	-0.306599475650568	-0.111552577746271
TTC21A	-0.484549286841622	0.11824609947059	4.17089009484009e-05	23.6287385967109	-0.686245839915821	0.21175848277641	-3.24070058926711	0.00119236349772468	0.00371654528917706	-1.05249749503575	-1.06370280246165
CSRNP1	0.361322816445401	0.205144473781347	0.0781861106027241	30.7709688604876	0.59629965722734	0.354259684479374	1.68322753999985	0.0923310514057694	0.154362570596425	0.939104103362909	1.07115757908391
ENSG00000287780	-0.141873130940317	0.143200589710448	0.321817401559732	32.6406274847898	-0.2061274297273	0.239142038983127	-0.861945606066544	0.388717450867479	0.493310907309292	-0.24566821532067	-0.264521974455749
SLC25A38	0.334392125686245	0.0897718636410065	0.000195384804047746	59.0227765319771	0.52278095001921	0.152338980391868	3.43169521467479	0.000599821256771722	0.00202725952487552	0.875695927879298	0.948782056600937
RPSA	0.124633771189976	0.0460754035211804	0.00683052611901968	420.276468634449	0.302555675921142	0.0813346648413303	3.71988593684348	0.000199312770636782	0.0007652931092537	0.381820940787439	0.582206201214733
ENSG00000286781	0.0868630076537806	0.108552306759856	0.423597855378918	31.9571615424863	0.0980700296018986	0.183530509260961	0.534352735121839	0.593097513173068	0.683187693136847	0.29288986865596	0.241829734341555
MOBP	-0.472501274509646	0.0738763032232844	1.59663461365079e-10	8643.15939544415	-0.771013792399661	0.128991397839708	-5.97724968728353	2.26936238796819e-09	2.69120319549243e-08	-1.02413051080179	-1.20480324980297
ENSG00000285885	-0.190769604679881	0.129548379839118	0.140865879851082	63.5562696047177	-0.379488937370579	0.225273136296905	-1.68457253096713	0.0920710747875126	0.153997182900135	-0.360794715978809	-0.55309077390734
ENSG00000289279	-0.291264209194661	0.0956949920016137	0.00233709462145364	402.095209747987	-0.498455379123025	0.161729211501689	-3.08203678540669	0.00205589429519094	0.00598067372139758	-0.597408755151303	-0.75111629720961
MYRIP	0.264615952551679	0.262651849388204	0.313705138172088	183.763234185926	0.230708171017328	0.414228695099076	0.556958447705189	0.577555819516758	0.669851239434855	0.711408280367427	0.462612477581758
EIF1B-AS1	-0.380982395352967	0.0549417902380778	4.08261716463476e-12	694.118239436416	-0.579531919903936	0.0858468100836497	-6.7507682503198	1.47064344366038e-11	2.7033298702934e-10	-0.808649771687913	-0.886072207289586
EIF1B	0.0437194793996196	0.0621210436489798	0.481570479507502	195.789056762935	0.216889557834861	0.111647298812771	1.94263148451605	0.0520606999743669	0.0953441710983756	0.191308649110304	0.4396107128281
ENTPD3-AS1	-0.464669416587411	0.0518410694826489	3.14973783144419e-19	665.071547537277	-0.72474194675734	0.0819013043505055	-8.84896708916538	8.83330151596334e-19	5.23346720493589e-17	-1.00569044084826	-1.12778147532181
ENTPD3	-0.865345375333959	0.164005878267107	1.31813144735798e-07	26.7894778052996	-1.27401463340291	0.272421092131146	-4.67663727296705	2.91617412900429e-06	1.80919588954622e-05	-1.9490799636598	-2.04207301507359
RPL14	-0.244303008361284	0.0854586974534767	0.00425345877716977	278.021169521715	-0.267502936781218	0.144095490512012	-1.85642823263035	0.0633925436614007	0.112973688231581	-0.486838844784206	-0.366684539993221
ZNF619	-0.157363154278191	0.0817401805447591	0.05420899525533	23.0178396991904	-0.125970991390543	0.167029250177188	-0.754185217600572	0.450738012649494	0.554326663970332	-0.282139397097514	-0.131097620378552
ZNF620	-0.0149279079715054	0.0622923045023587	0.810607110809005	72.9888217715089	-0.0542778236138512	0.10945328417039	-0.495899451763869	0.61996535298179	0.705394396648217	0.0532236715157609	-0.0117607985231987
ZNF621	-0.0472403906462166	0.0532671753668946	0.375155659295989	377.969516082166	-0.125645402169212	0.0843002349172606	-1.4904513883328	0.136105589210233	0.21258546551259	-0.0228559058731948	-0.130555661024419
CTNNB1	0.0165109508867018	0.0289157487320169	0.567998274714184	558.334886236144	0.0417144539894048	0.0532768077297614	0.782975853226701	0.43364129193188	0.537569160746831	0.127246306037601	0.148023092844392
ULK4	-0.278441478519612	0.0754995756552396	0.000226034901605343	215.810663378645	-0.428207572413342	0.121268470865532	-3.53107093176888	0.000413880742783596	0.00146648094494516	-0.567217700488283	-0.634185350300493
TRAK1	-0.322148844410397	0.0663328038684198	1.19446213875718e-06	370.10373642023	-0.440629080491526	0.115517032346142	-3.81440789762671	0.000136509835587299	0.000548807181675785	-0.670126472903899	-0.654861564543366
SEC22C	-0.013621088916459	0.0325992068525006	0.676067774343505	358.962058616975	-0.00016519063011457	0.0574849258982896	-0.00287363387067505	0.997707175056793	0.998650924202644	0.0563005703858553	0.0783123540904277
ENSG00000289558	1.01278621998876	0.0833582147713522	5.75011853935733e-34	41.4027216734268	1.37025137853014	0.156228494405598	8.77081600090641	1.77376096331609e-18	9.92225173634758e-17	2.47297139932093	2.3594384788405
NKTR	-0.205227409132583	0.0443274099160525	3.66004462431447e-06	2724.84722911798	-0.342454212487137	0.0688237687551674	-4.97581313376456	6.49743057336499e-07	4.65878929877101e-06	-0.394835543599726	-0.491444643558581
ZBTB47-AS1	-0.921453523453494	0.0875147026051365	6.34190936867952e-26	1001.83472695659	-1.34948135889714	0.138740729212132	-9.72664167588319	2.32130292626875e-22	2.01871905359899e-20	-2.08118631525103	-2.16769111029241
ZBTB47	0.00081725181421939	0.0574595464863195	0.988652005452376	150.42636618014	0.0245942081936175	0.0930139280970665	0.264414251680154	0.791460730949282	0.845342164375341	0.0902955707714942	0.119525597392448
HHATL	-0.401464327083786	0.117134159105484	0.000609415417675617	1137.54579165062	-0.508659904644193	0.177067631604115	-2.87268711980881	0.0040699697436196	0.0107914557521708	-0.856874376583708	-0.768102234391674
CCDC13	0.340986723066457	0.123641014613503	0.00581780661709068	45.9124518010221	0.366677879903747	0.205556541612949	1.78382977757127	0.0744513293403776	0.129539380714713	0.891222874130614	0.688940779570643
CCDC13-AS1	-0.560133794322143	0.217902091304744	0.0101529670329448	23.1871248461745	-0.798916011612629	0.350440760083961	-2.27974625845812	0.0226227420311619	0.0473434839213916	-1.23046083645275	-1.25124787300554
HIGD1A	-0.417160354166062	0.113658969470638	0.000242283990593559	85.0808708437479	-0.385975640236673	0.191388127545884	-2.01671673779314	0.0437250822043285	0.0825979102830626	-0.893830593137125	-0.563888211492616
ACKR2	-0.799101533597857	0.127955652117881	4.23408569562977e-10	15.2123160441095	-1.14342230034305	0.233605309391597	-4.89467599568258	9.8467821691941e-07	6.77609891893038e-06	-1.79310917259929	-1.82469562097403
ZNF662	-0.354933294310389	0.0631747668573865	1.92871916738206e-08	61.2292876721077	-0.557246267574378	0.114722453465362	-4.8573426625907	1.18971604982499e-06	8.04925722336095e-06	-0.74731729474294	-0.848976637314682
GASK1A	-0.411545903904374	0.0824982875810003	6.08377114444709e-07	82.6156375919877	-0.702968525919673	0.14454759591232	-4.86323222107466	1.15484224647987e-06	7.84902150246897e-06	-0.880611398329948	-1.09153853998689
POMGNT2	-0.15966124045242	0.0867589868673441	0.0657264430973799	40.9928941752368	-0.107758975567553	0.150214236367305	-0.717368594172792	0.473146692647742	0.574943983196974	-0.287550229397183	-0.100782819745602
SNRK	-0.125283664906846	0.0412361428807732	0.00237995643789915	129.603807060796	-0.196393743268087	0.0926361921432342	-2.12005414648761	0.0340014792641649	0.0667947157380973	-0.206608401265507	-0.248319772167839
ANO10	0.0302356040500083	0.0351938721906346	0.390276750427583	443.744847034045	0.0394110015889441	0.0669597913371037	0.588577126689846	0.556144981537059	0.650907604315883	0.159560932647569	0.144188882454606
ABHD5	-0.0406461801303464	0.0797863612634107	0.610445458646576	344.998607262886	-0.0526215737397624	0.127979264339832	-0.411172653720158	0.68094593873742	0.75646533788182	-0.00732987049201856	-0.00900388873246763
ENSG00000261786	-0.185016887064604	0.149392755759516	0.215545706772734	55.2482696315581	-0.162998668117671	0.238418548015859	-0.683666054818978	0.494186063181176	0.594582600774051	-0.347249971385387	-0.192732018722706
TCAIM	0.480955836910664	0.056182762736766	1.12321888071219e-17	395.610475220506	0.659392109361746	0.0956335697781026	6.89498583909108	5.38701691711689e-12	1.08550580724181e-10	1.22077944630661	1.17617808458359
ZNF445	0.0290617131888019	0.0410927716459523	0.479428513203113	225.134069700444	0.0349166930600856	0.0679562898686542	0.513811056012218	0.607384097351099	0.694854135834156	0.156797012539033	0.136707883735984
ZNF852	0.451971481043714	0.0523616044901878	6.04283892446554e-18	86.4766735598481	0.660837275987043	0.0968851663061795	6.82083027961829	9.05158287655055e-12	1.74813102541796e-10	1.15253592669075	1.17858363587198
ZKSCAN7	-0.185651788192088	0.0639697347208056	0.00370573630816944	54.1370639284284	-0.343661247275261	0.120137311293643	-2.8605704886742	0.00422879533792084	0.0111362520754774	-0.348744842885948	-0.493453812632156
ZKSCAN7-AS1	-0.13058862551458	0.0312629765024845	2.95247320536352e-05	257.539213307647	-0.214939465839572	0.0576528966492515	-3.72816420911546	0.000192879689646968	0.000742701673935801	-0.219098904244325	-0.27919004418017
ZNF660	-0.206230875764755	0.0625767276574122	0.000981949187763474	55.6114284623409	-0.349652713088008	0.118674770583583	-2.94631041938056	0.00321589485585866	0.00881268402809133	-0.397198200721065	-0.503426903660513
ZNF197	-0.14647242310899	0.0518773155039919	0.00475115023942216	320.129966376611	-0.234329888421989	0.0836098812350761	-2.8026578313531	0.00506834101447671	0.0130219936465589	-0.256497225520956	-0.311466361117725
ENSG00000272077	0.0215976643587552	0.0941128178859647	0.818490455580145	16.4399457865484	0.107117691723619	0.180761298011822	0.592591959129511	0.553454261655503	0.648421832906247	0.139222947236867	0.256890015206675
ZNF502	0.21481312176995	0.152705394909189	0.15951162040615	22.6204094222913	0.309969589294053	0.25325361353368	1.22394932482505	0.220971344718652	0.315270542771858	0.594147766627548	0.594547026524472
ZNF501	0.00474744156719671	0.0736224489194933	0.948585154204296	26.4313415954571	-0.0472887911439691	0.140741594215789	-0.335997267953812	0.736872926691018	0.802727806960818	0.0995491827107257	-0.000127208480177121
KIAA1143	0.369029249498364	0.0480722571392107	1.63425933159325e-14	145.86135435506	0.606928651772731	0.0974199687798267	6.23002305763837	4.66366529673191e-10	6.41566758813138e-09	0.957248861094712	1.08885006594006
KIF15	0.241783790725642	0.0690390264985252	0.000461550720852254	39.5000648417818	0.227446999137719	0.123624298477151	1.83982438678718	0.0657940238965589	0.116548294147198	0.657650070573147	0.45718409577488
TMEM42	-0.128976526315499	0.0467496685871834	0.00580005854793277	149.516857152093	-0.132447443803597	0.0758816404985366	-1.74544781759365	0.0809069482815866	0.138517986172631	-0.215303224815731	-0.141877995578021
ZDHHC3	0.396434965227305	0.0465436166049821	1.63043097907778e-17	112.166746030962	0.5974109085762	0.0880709508927056	6.78329122736519	1.17468501469536e-11	2.19456543386113e-10	1.02177548047241	1.07300731188786
EXOSC7	-0.0779303401527819	0.0367360470937928	0.0338916118866634	115.683701379629	-0.126720789765959	0.0726805192268726	-1.74353170717452	0.0812407807519137	0.138929582631291	-0.0951152371060509	-0.13234569684008
LARS2	-0.0699845370293819	0.0282613609792017	0.0132739757632196	222.82153175813	-0.118579161970756	0.0689161029374009	-1.72063069321354	0.0853178601482934	0.144604729686035	-0.0764068837514128	-0.118793554900487
LIMD1	-0.269008712691974	0.197163942448742	0.172444532428036	235.979765524123	-0.351663376024903	0.323291452022581	-1.08775958604789	0.276701255036964	0.376918967083877	-0.545008300950644	-0.506773751514395
LIMD1-AS1	-0.00957985656431296	0.11196831447169	0.931817279371948	15.3615725177931	-0.00136475350715502	0.206805489145422	-0.00659921316786397	0.99473462791743	0.997014130333632	0.0658156315644403	0.0763156223822187
SACM1L	-0.0926349332974993	0.0264119273832867	0.000452653991247179	386.722909386893	-0.151017690327153	0.0464803245771436	-3.24906703429983	0.00115784189445576	0.00362184829879083	-0.129737127456871	-0.172789088920896
LZTFL1	-0.272143414048747	0.144630084382381	0.0598833499812546	80.5663917748454	-0.375458141851254	0.230259255331087	-1.63058870885076	0.102977133249895	0.169306019741204	-0.552388939475536	-0.546381315506458
FYCO1	-0.0522050166560255	0.0597507028005905	0.382274105851262	220.718824159131	-0.137954978811921	0.0995256615541449	-1.38612471052874	0.165708826144436	0.249570179622636	-0.0345450927587351	-0.151045559859707
SETD2	-0.000412515580961365	0.0195709698723469	0.983183488337761	1380.01467062259	-0.0376876649394911	0.0329100001129679	-1.14517364965431	0.252137231468893	0.349933062918703	0.0874000896457034	0.0158543407107216
KIF9	-0.541994496193389	0.181584593116931	0.00283759691472908	12.2984753582847	-0.85618237572792	0.330893081720722	-2.58748950348424	0.00966781411460879	0.0227053164400422	-1.18775195055064	-1.34657056698966
KLHL18	0.125974562320525	0.0450563337100364	0.00517498714972585	178.037741508242	0.15294239945526	0.07476400040179	2.04566902029494	0.0407889457126225	0.0780057113801967	0.384977826737861	0.33316750653162
PTPN23-DT	0.151892563802901	0.060060921639111	0.0114396205108683	62.4194619575294	0.192094300150721	0.10965788507194	1.75176003097907	0.0798150796049519	0.137011433545566	0.446001630429946	0.398337780680278
PTPN23	-0.145519352222312	0.0297839679848024	1.02994952971548e-06	174.049668425851	-0.16829399921756	0.0579812687541606	-2.90255806459019	0.00370128538968358	0.0099353456732824	-0.254253224928053	-0.20154635910868
SCAP	-0.0460273376525171	0.0530691455583692	0.385772829079922	298.957923146291	-0.0578289712771362	0.0850930679407017	-0.679596736568896	0.496759836597523	0.596906555433239	-0.0199997787213405	-0.0176718593567147
ELP6	-0.262760719203577	0.062197577024313	2.39351274143564e-05	86.7037264302243	-0.349210157324778	0.107833297994259	-3.2384260133022	0.00120191190561551	0.00374273395964842	-0.53029743181343	-0.502690247715247
CSPG5	-1.3771077328956	0.247429061338074	2.61151712240483e-08	25.8312077856205	-1.84716396247158	0.363516527996283	-5.0813754539669	3.74711658929979e-07	2.82143649617606e-06	-3.15402185187121	-2.99610840646021
SMARCC1	-0.0467126977801275	0.0157497888492821	0.00301773742106755	1075.95928224811	-0.118426675472792	0.040096338632677	-2.95355335452695	0.00314138300205841	0.00862705570149779	-0.0216134556830507	-0.118539733586585
DHX30	-0.15229123953797	0.0329304970833507	3.75274548651885e-06	307.744275128702	-0.198952505175206	0.0570732147285166	-3.48591727523278	0.00049045264785146	0.00169932929314983	-0.270197599437664	-0.252578957852467
MAP4	-0.271724336902815	0.0367534437616098	1.43372532695958e-13	1714.23309365099	-0.42682218502171	0.0681177126818433	-6.26595004760749	3.70559117862637e-10	5.19376497807283e-09	-0.55140222445036	-0.631879304501669
ZNF589	-0.135512710622361	0.0588253811443743	0.0212426603164086	168.508325347333	-0.234434719772803	0.0964149962020866	-2.43151718101431	0.0150357352001405	0.0332930938298525	-0.230692637780633	-0.311640858083404
NME6	0.141704180840031	0.0588246078725781	0.0159995018364696	41.0080269725769	0.25461119078499	0.114458350132322	2.22448768910824	0.0261156498860335	0.0533909581324173	0.422013134160712	0.502400235610577
ENSG00000289043	0.0338044601989425	0.0877061972280256	0.699920036807012	62.750908027124	0.00431789807635199	0.142179324926957	0.030369380910834	0.975772464080561	0.982844236883096	0.167963786439592	0.0857746768600359
PLXNB1	-0.198609969563831	0.0467796388477328	2.17960722229419e-05	729.948127033231	-0.245438858406442	0.0683454395028036	-3.59115195091215	0.000329219614419839	0.00119264918052069	-0.379254815530768	-0.329957790819373
CCDC51	-0.311078610551808	0.126225316700401	0.0137215733373929	11.108916175017	-0.385479407385107	0.257415946350833	-1.49749622294081	0.134264187653056	0.210172919430379	-0.644061663151056	-0.563062207380334
TMA7	-0.0851179249771716	0.081170675213602	0.294348897637923	216.644180017232	0.055245398847621	0.123790104287068	0.446282836304162	0.655392952798736	0.735848939513139	-0.112038369302105	0.170546019451696
ATRIP	-0.283552395836771	0.0675638072718429	2.70702016457553e-05	37.8763907511781	-0.447133767132136	0.133380400136193	-3.35231988114875	0.000801373677314399	0.00261285418884947	-0.579251329518703	-0.665688937010338
SHISA5	-0.562381392738602	0.0679207257069661	1.23209034849047e-16	96.9874662169802	-0.689441973484335	0.112162299740744	-6.14682451303099	7.90495023594663e-10	1.04400102094816e-08	-1.23575279558154	-1.0690229247846
PFKFB4	-0.0962106111015996	0.0557770759269196	0.0845431274208068	151.11142576503	-0.136327495284659	0.0931814326179933	-1.46303283234062	0.143458395227807	0.221879333898358	-0.138156042801557	-0.14833653307531
COL7A1	-0.491705405010081	0.129629128647478	0.000148735869962384	43.1945058946209	-0.763532840334241	0.214825926379893	-3.55419317026023	0.000379140625354098	0.00135598851362212	-1.06934653914921	-1.19235083527554
UQCRC1	-0.377888735935303	0.073340288659031	2.56982434403375e-07	88.7756964108002	-0.366557296913644	0.12617755065626	-2.90509123855353	0.00367146059280823	0.00986240796164218	-0.801365766201531	-0.531565419102073
SLC26A6	-0.00755178204501839	0.0934043852169004	0.935560924647263	36.5469464556728	0.0141869394780552	0.15478748766906	0.0916543041798525	0.926972704486358	0.946781015632341	0.0705907227852086	0.102202184140877
CELSR3	-0.00266852881951606	0.145323325472888	0.985349507462431	30.7140266126639	0.0857798825815582	0.236786643007282	0.362266559853716	0.717152844812195	0.787068631380233	0.082088317860756	0.221372177073185
NCKIPSD	-0.260549093857353	0.0688413972665135	0.000153848652014927	90.5837990954344	-0.284220623813749	0.119324030808202	-2.38192275175985	0.0172225098171586	0.037443851387568	-0.525090171096966	-0.394511956483574
PRKAR2A	-0.021702774793133	0.0318538345076978	0.495666642383863	951.688234753444	-0.0628586796927019	0.0522197381098242	-1.20373410453539	0.228692366065856	0.323968614211714	0.0372722817743815	-0.026044057653801
PRKAR2A-AS1	-0.0754042195068995	0.116512429824229	0.517517091299293	10.6914157367219	-0.050546608781462	0.243752889643817	-0.207368244353218	0.835722280899922	0.878947579904414	-0.0891674987936785	-0.00555000698524065
SLC25A20	-0.248825507329475	0.132389662129638	0.0601771424025168	52.2625122392901	-0.302684022809701	0.210690810640271	-1.43662659937503	0.150824121378666	0.231060627281564	-0.497487045781502	-0.425245196834834
ARIH2OS	-0.396175626366726	0.0934562291291853	2.24360729011814e-05	22.6940162877651	-0.584326954216689	0.176469881523477	-3.31119933425552	0.000928970091924684	0.00297987796311734	-0.844422157435426	-0.894053778941625
ARIH2	-0.163845390428356	0.0312890380242166	1.63640532278105e-07	1139.70126956317	-0.269822198855836	0.0559596828198337	-4.82172495016722	1.4232210128106e-06	9.473912122429e-06	-0.29740178939973	-0.370545066367181
P4HTM	-0.632183713586478	0.101736216416228	5.16691317786625e-10	123.190293092367	-0.807660830191199	0.155192244934738	-5.20426024206842	1.94770903212375e-07	1.56395145878576e-06	-1.40010200775244	-1.26580405582227
WDR6	-0.00142150806906977	0.0769303416987431	0.985257639862641	221.692120779308	0.0397209224459009	0.119328387609572	0.332870687701428	0.739231896681305	0.804531359359582	0.0850244219244485	0.144704761041686
DALRD3	-0.0891675931111525	0.0888404441904417	0.315531707432557	35.0807681422011	-0.0728141982239865	0.15189929633105	-0.47935836427639	0.631683708009038	0.715301290489057	-0.121573292486448	-0.0426155103917538
NDUFAF3	0.142684546123121	0.0723006874392784	0.0484399792821691	131.287690392464	0.3843438699749	0.127231167058554	3.02083112857102	0.0025208190831285	0.00715675841641922	0.424321399272222	0.718346693347339
IMPDH2	0.0108978277681254	0.060597204693612	0.857277837062845	81.2639810294436	0.122204942342559	0.114298724282298	1.06917153371488	0.284992383139388	0.385880153843744	0.114030235982183	0.282003489687361
QRICH1	-0.209053492123725	0.0446574028001511	2.85099029395039e-06	256.013467269744	-0.27243913352421	0.0728770451737658	-3.73833945757013	0.00018523972283037	0.000717930653690494	-0.403844036693603	-0.374901083488638
QARS1	-0.211906495279714	0.0704328284594809	0.00262426360215542	68.4987189524101	-0.250996958345655	0.11312928215864	-2.21867365863495	0.026508934346262	0.0540983069388311	-0.410561418226372	-0.339209522928158
USP19	0.265598835048104	0.0651932258058503	4.62075080850927e-05	59.0440523291638	0.476024400889375	0.120054629311945	3.96506493433494	7.33759697399751e-05	0.00031952387877106	0.713722472245031	0.870953469203906
CCDC71	0.240373599489732	0.108616382173701	0.0268941257555915	13.2041888154413	0.504481872503205	0.220102602631672	2.29203047338529	0.021903884793644	0.0460334469709271	0.654329782424889	0.918322337476142
C3orf62	0.273897934158473	0.0760932211478089	0.000318823436075556	60.9122716343732	0.325615789937848	0.147278406154865	2.2108861607007	0.0270437212672838	0.0549872577489656	0.733262659218038	0.620590900952752
USP4	-0.291654271074338	0.056828049583439	2.8633867003855e-07	207.521649600319	-0.43765978184206	0.0950651607143172	-4.60378732391021	4.14876144392547e-06	2.46789643714731e-05	-0.598327153878512	-0.649919020156565
GPX1	-0.227663095516227	0.15090605931984	0.131390504357518	22.4649435649632	-0.0938149193216496	0.277671223853972	-0.337863311939688	0.735466196239512	0.801691669862352	-0.44766025396575	-0.0775722488116812
RHOA	0.15198480362694	0.0438974135020718	0.00053563471510405	536.374694575533	0.336393391042637	0.0773130753892415	4.35105432488652	1.35484476252133e-05	7.10684178605106e-05	0.446218808630148	0.638530750773259
TCTA	-0.0753652305991292	0.0654490038434166	0.249522180961955	116.360299794626	-0.0907206111319584	0.110292552494484	-0.822545213435838	0.410766665072057	0.515051524138834	-0.0890756996070953	-0.0724216198654346
AMT	-0.165391000850071	0.0702349580767344	0.0185314550146227	46.4024925405351	-0.226371902653908	0.12688410209235	-1.78408404930941	0.0744100087451663	0.129496926863589	-0.301040921337556	-0.298219900410466
NICN1	-0.170248768580059	0.0695407711192116	0.01435773644806	31.8228199562813	-0.125658785110895	0.134287013407973	-0.93574785768103	0.349403023740688	0.453286139065469	-0.312478510942531	-0.130577937592424
DAG1	0.11140215332833	0.046303648329647	0.0161324837612979	135.684473221579	0.275328018581967	0.0794091503398522	3.46720771351448	0.000525895334969888	0.00180697539887644	0.350667163307072	0.536884419597487
BSN	-2.65252659900865	0.512358469367407	2.25371883999194e-07	10.149950981225	-3.1693027531457	0.6551088693871	-4.83782604883796	1.31266943454497e-06	8.78519674217742e-06	-6.15698913558673	-5.196873782349
APEH	-0.979003657543576	0.272644179928651	0.000329697312035724	10.5739858486849	-1.20372810968411	0.448139034764845	-2.68605949561112	0.00723002134160754	0.0176692929122507	-2.21668781553278	-1.92507762178886
MST1	-0.702629950379922	0.110297312612641	1.88625580094516e-10	24.8559457945969	-1.04372990575977	0.189959480580877	-5.49448704833344	3.9184768128826e-08	3.63743250214589e-07	-1.56596731676758	-1.65875270198104
RNF123	0.210816188747985	0.0758665854437475	0.00545642659776671	43.3499494879886	0.304704538798127	0.134522013000199	2.26509053799005	0.0235071241560987	0.0489325928506921	0.584737007998312	0.58578308970069
IP6K1	-0.0399100615583275	0.0382717482784044	0.297037512545708	445.668363534315	-0.0548439968751888	0.0630926597544217	-0.869261132573274	0.384704316796218	0.489484724356951	-0.00559668302910688	-0.012703221904991
MON1A	0.24050751474544	0.079659292958697	0.00253441296769514	48.3057945271318	0.477946820909653	0.133484671221272	3.58053712487615	0.000342888618297596	0.00123854667056195	0.654645085218637	0.874153432360865
RBM6	0.0692580007754827	0.0282614112621378	0.0142610122378699	1738.48151553055	0.0379273438472416	0.0511977187112931	0.740801441976665	0.458813840742177	0.562096677951528	0.251438968806695	0.141719260800178
RBM5	-0.281769201654467	0.029176907173689	4.57914198962312e-22	1053.52018212672	-0.448171473699593	0.0506769028721916	-8.84370291590022	9.25976094535382e-19	5.44276304420382e-17	-0.575052807815561	-0.667416250890016
RBM5-AS1	0.321878923204986	0.102859465134925	0.00175218678572576	13.6712280316301	0.416586360901013	0.221613616055914	1.87978684845748	0.0601371335559031	0.107915930144785	0.846233655786487	0.772015913374095
SLC38A3	-0.637014072180001	0.134523855015862	2.18705161992117e-06	29.7795530996953	-0.795513881432032	0.224247298589057	-3.54748479217957	0.000388928204648925	0.00138765626951395	-1.41147506268393	-1.24558485913851
GNAI2	-0.141599749207858	0.048273362740886	0.0033539097205386	497.826268056178	-0.0976018724034273	0.0865572444601547	-1.12759911677129	0.259489259883031	0.358164542762257	-0.245024539411248	-0.0838758194211196
ENSG00000230454	-0.0556769056602547	0.0891079376520419	0.532085636991749	39.9833946015143	-0.13033383467578	0.155463328830371	-0.838357416223797	0.401829998157504	0.506064863025089	-0.0427196378979063	-0.138359788700293
SEMA3B-AS1	-0.500533403638647	0.155554249332618	0.00129204089750529	13.723219018872	-0.621321656727663	0.270824017029081	-2.2941896495869	0.0217796075833552	0.0457852055940168	-1.09013201736866	-0.955633290072938
SEMA3B	-0.745720299437887	0.0654488710942404	4.48268661062366e-30	1632.10408717169	-1.05558168248854	0.101082236895534	-10.4428009797553	1.58076409847841e-25	2.11779665842094e-23	-1.66742332616417	-1.67848057022862
LSMEM2	0.258520876419925	0.0865334073562593	0.00281244605013783	80.0189317882425	0.325020642969401	0.139939568232314	2.32257857498769	0.0202018027930453	0.0428805323059344	0.697057454374715	0.619600249403185
IFRD2	0.23851243941279	0.050618945969627	2.45393350080013e-06	66.8763354580592	0.446083369993572	0.0960879538683912	4.64244842391544	3.44304601169649e-06	2.09670504668053e-05	0.649947690416289	0.82111514316833
NAA80	-1.0493819635102	0.169430220665641	5.88076659892358e-10	17.2634499722474	-1.45256894933082	0.290833026499218	-4.99451168533201	5.8984820329728e-07	4.2684343704301e-06	-2.382393181759	-2.33928550061702
HYAL1	0.12195247260162	0.106814708831312	0.253570490017891	17.8418996655488	0.139213156943412	0.196482365735375	0.708527487555324	0.478617748606224	0.580480011608402	0.375507836792636	0.310314503677169
HYAL2	-0.303707672087346	0.0920278287926121	0.00096625557920691	18.0542861172177	-0.216038849661801	0.164391637584897	-1.31417177196883	0.188788405567392	0.278325803429433	-0.626706825734768	-0.281020022899378
TUSC2	0.00167313980926028	0.104619555421278	0.987240286842577	50.044112422014	0.195085155177649	0.169002265199068	1.15433455846203	0.24836303346152	0.345598079031185	0.092310754736481	0.403316206722985
RASSF1	-0.195676876545279	0.055556026554513	0.000428055538498296	60.5614495586621	-0.207653284416843	0.105313662833174	-1.97176015751902	0.0486369926164733	0.0900947579969574	-0.372348862820778	-0.267061835015828
ZMYND10	0.56558187814478	0.0957854092036707	3.5333888178949e-09	24.7885964971631	0.736805338961678	0.179842804027669	4.09694089760923	4.18645732391179e-05	0.000193584598457376	1.4200310333173	1.30503623211014
NPRL2	-0.031152214918178	0.080173335142052	0.697601072433857	62.4455539503132	-0.0596644528527309	0.136822217073468	-0.436072840573059	0.662783881675254	0.742132302115255	0.0150236226876469	-0.0207271091747697
CYB561D2	-0.145694316690191	0.0449427525237187	0.0011878753285676	76.7503366812198	-0.236912212959925	0.08700225279978	-2.72305837304162	0.00646806283013206	0.016057856819181	-0.254665177884696	-0.315764767966148
TMEM115	0.225499082883824	0.0895271424496683	0.0117762557874346	34.0729639124148	0.52458689020404	0.170458254015888	3.07750946548557	0.00208738209163029	0.0060556884675447	0.619307808142233	0.951788133313709
C3orf18	-0.516350756943434	0.147133493551954	0.000449113461145111	18.775691517051	-0.694530931458976	0.255665757068018	-2.71655828853999	0.00659645786067146	0.0163329878198544	-1.1273738959007	-1.07749374690172
HEMK1	0.00609194830466823	0.0757804462085201	0.935927518340012	70.4623110511221	-0.0599049441676813	0.128121958462042	-0.467561883121144	0.640097928451903	0.723265427703689	0.102714817038895	-0.0211274188569892
MAPKAPK3	0.569548819219081	0.0829384549384178	6.55082137969453e-12	23.8133023542617	0.857371901476272	0.158359890537106	5.41407232960531	6.16072610932499e-08	5.47616007004016e-07	1.42937117605712	1.50572523552162
DOCK3	-0.188252478624035	0.0347171339699468	5.87823972715604e-08	5925.52906254374	-0.304652405320794	0.0673988128874187	-4.52014497391338	6.17972980282909e-06	3.52372553289384e-05	-0.354868155383285	-0.42852166682987
ENSG00000288988	0.12603844526041	0.123831714118017	0.308763313664395	12.0901086747481	0.16035737594416	0.249127086620872	0.64367700084012	0.519784906890078	0.618377708028988	0.385128238797428	0.345510101450479
MANF	-0.0529809543436311	0.118349364313975	0.654394459286007	60.1470039805043	0.0524107768667024	0.191958711969249	0.273031509375299	0.784828994454013	0.839956241563557	-0.0363720341283438	0.165827651037319
RBM15B	0.0788278837240257	0.0620735806164431	0.204116558882937	51.3616300634847	0.300520303030494	0.133074474820985	2.2582865980479	0.023927797287639	0.0496553549350377	0.273971209913527	0.578818222421314
DCAF1	0.0870620179506977	0.0505798427552867	0.0852002197910215	210.008177532989	0.113072071194584	0.0845459099922219	1.33740439017082	0.181090672200263	0.268950303234806	0.293358437395723	0.266801374185805
RAD54L2	-0.0938009248483079	0.0520759246144049	0.0716660089986355	349.134471475689	-0.167030865271794	0.0852218117520545	-1.95995440413489	0.0500011198654106	0.0922310411211263	-0.13248244867894	-0.199443810213996
TEX264	0.404721722574357	0.0514183837023572	3.51400834510615e-15	95.3289713460759	0.711093703907743	0.0988432946241455	7.19415218413851	6.28500639686198e-13	1.49065917269114e-11	1.04128660882598	1.26223794452995
RRP9	-0.207515877221003	0.0892592364562123	0.020079058683185	20.9865233956243	-0.216530179959345	0.16959355604787	-1.27675947721874	0.201687175999063	0.293271731131521	-0.400223730164893	-0.281837866468138
PARP3	-0.338596883117619	0.181808954534193	0.0625499162527712	12.0281168204738	-0.447168823488545	0.328398208678173	-1.36166645149629	0.173303173393084	0.259239779163262	-0.708853297033137	-0.665747290048562
GPR62	0.121450613216319	0.0699458487186359	0.0825016167275973	207.318487967235	0.28306255198568	0.112283297289473	2.52096757771486	0.0117032634963752	0.0267232478468397	0.374326211402635	0.549758932798078
PCBP4	-0.578339228906497	0.0489913167190306	3.68082486726598e-32	604.830258873644	-0.781786191191762	0.0765748724725452	-10.2094351051262	1.79909177485847e-24	2.15760433741292e-22	-1.27332544030579	-1.22273444011683
ABHD14B	-0.431566106189758	0.0716145345149607	1.67821788380143e-09	48.4341129541329	-0.583456921449167	0.128272538085653	-4.54857236129191	5.40110718706895e-06	3.12042987486023e-05	-0.927748863576637	-0.892605566390751
ABHD14A	-0.658015217771612	0.141333373522306	3.22777233264954e-06	47.0063723062408	-0.816247504597255	0.234891509703559	-3.47499790702263	0.000510857336875611	0.0017605931533435	-1.46092215399468	-1.28009699984613
ACY1	-0.303484159643183	0.0851063958495493	0.000362556619704467	20.3307499788877	-0.326140623824094	0.152215487035076	-2.14262444759605	0.032143266454329	0.0637336687256435	-0.626180566812968	-0.464289868780502
RPL29	-0.0472172443369843	0.0778536417506136	0.544191218651647	268.803512206227	0.101968224385684	0.141309421368249	0.721595371337322	0.470543285757786	0.57266954763107	-0.0228014080049179	0.248318472263124
DUSP7	0.0930601866070141	0.0647106317576401	0.15040644075613	234.161690956558	0.215484294284423	0.109844461582003	1.96172197652002	0.0497948617929395	0.0919723655083943	0.307481095226574	0.437271582180382
POC1A	0.0980968482871605	0.15618830507735	0.529959512728888	21.4332886340563	0.128072763208134	0.256490425657129	0.49932765669522	0.617548574530582	0.703290308764304	0.319339889734387	0.291770767588867
ALAS1	-0.881195143408774	0.122589172823596	6.56524158329647e-13	46.1991265020972	-1.2180764060753	0.196645087298365	-6.1942885164842	5.854889415907e-10	7.91527822763210e-09	-1.98639816260428	-1.94896107042786
TWF2	-0.661386905330764	0.118033711121211	2.10220208850239e-08	19.1288061929536	-0.878239659428141	0.209244206595023	-4.19719940503734	2.70235982514664e-05	0.000130901605732103	-1.4688607753371	-1.38328600609183
WDR82	0.0197046499969295	0.0326057873106464	0.545624375827041	239.493981719244	0.109280742767342	0.058949009943225	1.85381811963581	0.063765185273914	0.113522335712723	0.134765854475263	0.260490520597549
DNAH1	-0.948594242152643	0.0601177936518574	4.34515868330592e-56	107.15036019653	-1.42096202203825	0.104603639386951	-13.5842503221308	4.96590470391312e-42	3.07699870216217e-39	-2.14508900045943	-2.28667420767684
BAP1	-0.247151497597501	0.0857017567628862	0.00392838747894354	55.0042464821239	-0.23607678307118	0.140056169560134	-1.68558646015104	0.091875478922701	0.153739197373634	-0.493545598315651	-0.314374153617562
PHF7	-0.273034191424666	0.0589835512998432	3.6745584781237e-06	158.567225188788	-0.370302303160153	0.0986431289367536	-3.75395942070711	0.000174063054787733	0.000680465743361826	-0.554486270311727	-0.5377991671306
NISCH	-0.24801153366967	0.0607000023338231	4.39144071409268e-05	223.334045959184	-0.281645458968889	0.0988844064045346	-2.84822925281749	0.00439632428215105	0.0115304653262554	-0.495570548907304	-0.390225467298211
NT5DC2	0.193497843408838	0.0806898083623248	0.0164828111981645	22.564976178099	0.393281708804325	0.164556976764781	2.38994247789618	0.0168510117897643	0.0367382196636248	0.543961051296308	0.733224167913412
UQCC5	0.194428249989487	0.0532917393473189	0.000263904240383238	194.191889430862	0.26351404541933	0.0905134823607056	2.91132368953831	0.00359900960222538	0.00969581010773435	0.546151688895042	0.517219477254518
PBRM1	-0.0545716662170951	0.0188522658825321	0.00379520273650074	1242.90964804008	-0.0974723305677617	0.0404361242440555	-2.41052604298719	0.0159295340069069	0.035006369176402	-0.0401173572067047	-0.0836601906318632
GNL3	0.235052506651272	0.0624600016888854	0.000167720402781033	162.89713243577	0.367162598403462	0.100251844890901	3.66240241067908	0.000249860950593926	0.000935704406014171	0.641801296190242	0.689747617475067
GLT8D1	-0.269001341409012	0.0811383953368458	0.000915318279671092	72.1388598743733	-0.301868750662584	0.126324349443714	-2.38963233922757	0.0168652465411095	0.0367638641619523	-0.544990945302111	-0.423888136043669
SPCS1	0.122577129709181	0.0439372556976439	0.00527369999914498	242.668293846211	0.272095660693393	0.0665729738197218	4.08717900195089	4.36650216208768e-05	0.000200972620403608	0.376978588799986	0.531504000103081
NEK4	0.306782229708503	0.0361991051320941	2.35369021946599e-17	225.66484246148	0.407660760499344	0.0714825980726103	5.70293709925389	1.17760446544201e-08	1.21443522923635e-07	0.810688567136212	0.757158810276018
ITIH4	-0.744655169406616	0.138950752298079	8.36235869184933e-08	16.0360013244339	-1.15171625865404	0.277161606723785	-4.15539609640747	3.24724490642716e-05	0.00015457675737349	-1.66491548288084	-1.83850132458747
STIMATE	-0.124322015733096	0.0510283939264657	0.0148371347358661	127.718043482751	-0.154401814999623	0.0942170700160841	-1.63878811953359	0.101257394293766	0.166829017343519	-0.204344203138986	-0.178422131729559
ENSG00000289519	0.128454224247183	0.152180127253901	0.398617277124261	11.428745383429	0.0890021809712631	0.28518262617088	0.312088370060571	0.75497336479378	0.816168138110519	0.390816178230278	0.226735852034442
SFMBT1	0.0807616598545784	0.0389314655359869	0.0380368676839722	384.491026554282	0.0552986502427871	0.0640099225117748	0.863907470480296	0.387638722668392	0.492404155189345	0.27852427605389	0.170634659031387
RFT1	-0.202800082322249	0.0480563365092904	2.44249506382193e-05	83.4276772530021	-0.292749494266692	0.0869056814713639	-3.36858867349375	0.00075554089308728	0.00248301626985656	-0.389120414874578	-0.408708682969989
TKT	0.248951814726929	0.0906691464338729	0.00603788263703229	419.953445719095	0.540084069545124	0.130876872481474	4.12665782200422	3.68073433710109e-05	0.000172427432535445	0.674527146909923	0.977583954416885
DCP1A	0.00108133030558292	0.0195954643403103	0.955992924524549	439.563723372133	-0.0268530863959768	0.0385061444296061	-0.697371466132307	0.48557035375356	0.587305142795379	0.0909173422467072	0.0338890322946183
CACNA1D	-2.47492125704068	0.440696215696222	1.95502265242795e-08	56.4704792667735	-3.77950420310172	0.666877287658895	-5.66746577375554	1.44924992221408e-08	1.46610854375821e-07	-5.73881825422888	-6.21258426059284
CHDH	1.0960093368779	0.10981054397282	1.84761333373591e-23	147.151980015905	1.56382536477958	0.180138229379894	8.68125200387992	3.91435773871679e-18	2.08639476460421e-16	2.6689198080414	2.68165194811881
IL17RB	1.01002088230242	0.125397372790557	7.97640813480456e-16	85.9349110414483	1.46129244131856	0.205453981600267	7.11250485357673	1.13955527305627e-12	2.5991298260153e-11	2.46646042569403	2.51098082838969
ENSG00000271976	0.301816914078434	0.0818369617395594	0.000225999786899903	28.370454868837	0.474188393055663	0.152971870990676	3.09984044768967	0.00193624914133646	0.00568264475642677	0.79899775654325	0.8678973434032
ACTR8	0.151619650589872	0.0765254289208031	0.0475579065533804	40.0013919692048	0.297163294373197	0.157114559269885	1.89137974070718	0.0585736709982206	0.105620111727239	0.445359057647158	0.573230315560361
SELENOK	-0.00066096843554122	0.0654019656346937	0.99193651861162	134.01396440851	0.113373286410438	0.0988889557621535	1.1464706603144	0.251600460304195	0.349318499223573	0.0868151086534409	0.267302761802912
ERC2	-0.41203231473347	0.175386570665472	0.0188097122571913	469.654817005325	-0.647858783625494	0.254908851294179	-2.54153114078345	0.0110368114021906	0.0254226180858081	-0.881756650172327	-0.999805649634779
CCDC66	0.0702930811354786	0.0311782865911947	0.0241614375402112	820.350275264222	0.0608925125630941	0.0583521586267582	1.0435348750778	0.296700637327119	0.398072462801479	0.253876060290654	0.179945919391386
TASOR	0.158815430890026	0.0241573548634956	4.89134247172837e-11	940.143252491916	0.214468343342911	0.0418530570683191	5.12431727490831	2.98617781560316e-07	2.29377325908237e-06	0.462301486049539	0.43558048161556
ARHGEF3	-0.160583190369327	0.217633728702158	0.460599619460567	570.818406104725	-0.183185931098509	0.335756924689143	-0.545590924946998	0.585347163862875	0.676776370222735	-0.289720955823814	-0.226334715894564
SPATA12	0.358489975455907	0.240855765010278	0.13664515776234	12.0437021790607	0.501322496010098	0.383696547598516	1.30655983002136	0.191362246823585	0.281311582889832	0.932434193549402	0.913063399122264
IL17RD	-0.409042803660522	0.156389900985841	0.0089088550913427	14.3287436590828	-0.576890669101415	0.278121104021657	-2.0742426977296	0.0380567766244705	0.0735945806479194	-0.874717861437981	-0.881675714760793
HESX1	-0.667785523388673	0.0963043116413809	4.08761480017278e-12	25.1968998145453	-0.982181915690872	0.17406131959232	-5.6427350889405	1.67369769836363e-08	1.67719396714054e-07	-1.48392628926308	-1.55630302993858
APPL1	-0.0637422869549725	0.0302553379439711	0.0351339422158425	554.252606067731	-0.0840994997685553	0.0544995742626643	-1.54312214189476	0.122801143370712	0.195333811430725	-0.0617095374534473	-0.0614004526920157
ASB14	0.577745220848036	0.0790262761424715	2.65558516735857e-13	50.0089330186797	0.770128542350893	0.136774886771362	5.63062825735159	1.79554359003389e-08	1.7801019151596e-07	1.44866956232841	1.36050435145583
ENSG00000286952	0.525418613603294	0.140431197939669	0.000182949614214282	12.9134496467958	0.672357703051421	0.253336622625163	2.65400910489851	0.00795416805998201	0.019183657674342	1.3254668296429	1.1977599562232
DNAH12	0.238644243597632	0.0717875673827533	0.000886370967882761	245.216059412167	0.300586057254925	0.120094734736205	2.50290787448075	0.0123177602393923	0.0279191300899257	0.650258022704334	0.578927673578382
PDE12	0.177196838017846	0.0580116265536695	0.00225431807853837	119.033448907885	0.337741835554318	0.102314740285612	3.30100858010792	0.000963379363855189	0.00307764006871977	0.505580416368112	0.640775303322164
ARF4	-0.0904873176896895	0.0496296467896421	0.0682653395851861	195.381064506568	-0.0796721593590036	0.0849364646274608	-0.938020668842918	0.348233788350768	0.452001803837328	-0.124680577346472	-0.0540309257184923
ARF4-AS1	-0.132305187146401	0.0907517191365491	0.14487340702306	36.9175529633247	-0.206669866483138	0.16072067160797	-1.28589474157529	0.198479799135377	0.289513790381775	-0.223140539943623	-0.265424887250743
DENND6A	-0.134867809636781	0.0371636449747983	0.000284493308140039	610.570839288338	-0.217200155333321	0.0626937853732867	-3.46446069638457	0.000531295770821622	0.00182342474218517	-0.229174221664654	-0.282953073597786
DENND6A-AS1	0.0690167010285556	0.0502138522678524	0.169300343428435	142.98184592358	0.074459469225038	0.0842644005967528	0.883640881531499	0.376890102972242	0.481340838311595	0.250870829770302	0.202528789426208
SLMAP	0.0849619053627398	0.023222668355288	0.000253620181713694	978.82243538045	0.0854912473676167	0.0428371309656251	1.99572766524022	0.0459635740529949	0.0860211816941967	0.288413732905835	0.220891729491142
FLNB	-0.156566978623204	0.0835129221421922	0.0608252659734554	439.88679804062	-0.215307056110802	0.131110087435197	-1.64218528354823	0.10055161159301	0.165849935226225	-0.280264805535839	-0.279801916358145
ABHD6	-0.0608803244434325	0.0315021571741918	0.0532884061630281	914.265398359873	-0.0943010748988201	0.0546177482654935	-1.7265646771161	0.0842458743037959	0.143114050350897	-0.0549710611632484	-0.0783814788025708
RPP14	0.336061494508086	0.0968562167329159	0.000521050412603381	35.4673289119988	0.479228349363316	0.176027452156928	2.72246370376414	0.00647971509208919	0.0160814157434009	0.879626448345662	0.876286599823261
PXK	-0.0322862371035799	0.0386239716318248	0.403204473269618	7417.12333089903	-0.0891739583460523	0.068297327515887	-1.30567273405111	0.191663874070205	0.281615795998223	0.0123535731750912	-0.069847139845823
PDHB	-0.114105035289661	0.0627769014623114	0.0691210542959608	109.578492245409	-0.0357525683296741	0.102394280016771	-0.3491656792139	0.726964930647958	0.794642747561101	-0.180288374246083	0.0190754046776245
ENSG00000272182	-0.137542085402634	0.0625832780921299	0.0279672840802448	112.145547039325	-0.165638660619659	0.104154954845028	-1.59030994604254	0.111764957806713	0.181308681961779	-0.235470790459314	-0.19712641674806
KCTD6	0.0132835434676032	0.0629131729348633	0.832777332024043	187.248242725809	0.0128845144515995	0.0982195508397421	0.131180751097327	0.895632322761665	0.923259966157543	0.119647391556815	0.100034233300063
CFAP20DC-DT	-0.0731155514264826	0.144467107094516	0.612782813440802	49.1574167067201	-0.124503878606878	0.225297998635501	-0.552618662220371	0.580524560208022	0.672298164851141	-0.0837788413483631	-0.128655538624663
FHIT	-0.117576570690011	0.04393981785796	0.00745389397282758	9179.18825341589	-0.226308783325759	0.0815538675234176	-2.77496077375822	0.00552083662412793	0.0139697739386433	-0.188462086826704	-0.298114835168511
PTPRG-AS1	-0.91473915006578	0.0857932921366428	1.53053032309031e-26	78.242219075884	-1.35488410673713	0.1467182610897	-9.23459763409263	2.5925857625677e-20	1.82722004147603e-18	-2.06537735699452	-2.17668425115233
C3orf14	-0.411441173837938	0.147777435888169	0.00536607895444037	72.2966218468454	-0.548799930287486	0.240364184157592	-2.28320176822879	0.022418486017938	0.0469755256548902	-0.880364811917057	-0.834917291363117
C3orf49	0.427396992819323	0.116014651183091	0.000229609869677016	16.8854862950802	0.603227921140613	0.22884661736089	2.6359486021562	0.00839024392502323	0.0200952355305235	1.0946754181844	1.08269001686042
THOC7	-0.247703726971539	0.0844615131326298	0.00335984245537392	107.586204224484	-0.372663900650645	0.146173180266693	-2.54946837696711	0.0107887295041226	0.0249439049216118	-0.494845819589936	-0.541730162897098
ATXN7	-0.14225547877023	0.0349487682464295	4.69324119883276e-05	382.551616459308	-0.239181786844284	0.0653319146723669	-3.66102521323241	0.000251208033555038	0.000939566063128012	-0.246568451356638	-0.319542585891126
PSMD6-AS2	0.852508315463234	0.0591662464656854	4.56259217594343e-47	81.5151821703945	1.2071250340256	0.106309022079308	11.3548691391882	7.01448411443918e-30	1.46887273853334e-27	2.09559788197641	2.08790661439997
PSMD6	0.114800536816384	0.053795641237924	0.0328418093887653	119.118894471352	0.193247656792358	0.093113632194661	2.07539596767485	0.0379498516071679	0.0734451123438565	0.358668640079362	0.400257599825492
PRICKLE2	-1.532435844244	0.32973908422012	3.36113220579135e-06	69.347386649271	-2.20286795893611	0.492457251720146	-4.47321661167852	7.7051652759891e-06	4.29151733405371e-05	-3.51974110615988	-3.58819529250132
MAGI1	-0.239761201621829	0.0499477674623598	1.58476701209445e-06	2972.48970855674	-0.376614492192981	0.0879213520327362	-4.28353845210154	1.83944291428593e-05	9.30103895897522e-05	-0.476145183736909	-0.548306117813464
ENSG00000270059	-0.789429237332168	0.149942204091166	1.40273185905826e-07	13.5799711605959	-1.11656787829739	0.260501789627219	-4.28621960676437	1.81739335290311e-05	9.19580011943591e-05	-1.77033579985408	-1.77999510795341
MAGI1-AS1	0.0804111448009821	0.142737684793994	0.573197196889209	27.2931917188002	0.0626311616018176	0.259627376756788	0.241234812692688	0.809373130846681	0.859818770607906	0.277698990129112	0.182839986664985
SLC25A26	0.065628357614189	0.0289217417779515	0.0232579713148941	555.400974510151	0.0731819251494899	0.0565254419284255	1.29467232192816	0.195433291890231	0.28608017360957	0.24289299230084	0.200402254158148
LRIG1	-0.052558325041223	0.0624274507467758	0.399838063583345	629.206366213709	-0.101223533632351	0.109139917186562	-0.92746573610937	0.353684773814646	0.457599292796033	-0.0353769555686712	-0.0899042535704189
KBTBD8	0.609435427486618	0.209365402199402	0.0036042416842243	10.5236001859139	0.972847571273112	0.347695420203079	2.79798787888808	0.00514220423338988	0.0131776183275445	1.52328399393069	1.69794019634043
SUCLG2	-0.254864081840313	0.0415829357408475	8.84028105932743e-10	504.792140076151	-0.436510983418183	0.0776387085478732	-5.62233699635825	1.88391300242539e-08	1.85903584997134e-07	-0.511704838992912	-0.648006788390145
SUCLG2-DT	-0.0290282924258674	0.148905757165258	0.845436743219136	232.193235714229	-0.117038027218321	0.226313895033813	-0.517149100371563	0.605052080334889	0.693039319622594	0.0200243874771737	-0.116228259920367
TAFA4	-0.0494847917592392	0.0828324239034698	0.550234699101662	585.29564176834	-0.127471770858045	0.137180269729362	-0.929228168959933	0.35277085199407	0.456655235028187	-0.0281403369671789	-0.133595741991971
EOGT	0.189449910477425	0.0727747740511811	0.00923483645676992	99.3820239321371	0.299540694572707	0.118139501544053	2.53548297273806	0.0112292387385747	0.0258338504457525	0.534430213637653	0.577187615717212
EOGT-DT	0.457012361052999	0.101198761514423	6.30223260505219e-06	38.7206699789619	0.649693600117923	0.186670442435604	3.48043102936367	0.000500607696739679	0.00173209331275378	1.16440465323323	1.16003443650965
TMF1	0.128362496086842	0.0319627439750209	5.91933420990417e-05	410.778396383159	0.185623132944306	0.0562726302984975	3.29863971098685	0.000971545200757151	0.00310106217653136	0.390600204739672	0.387566202968528
UBA3	0.121687789938047	0.0301053656641586	5.29829524836466e-05	608.168244706853	0.143350506094231	0.059269918564007	2.41860474195563	0.0155801593419939	0.0342957610943677	0.374884642797006	0.317201325865061
ARL6IP5	-0.00641899077887699	0.0415514302202522	0.877228891878906	682.779719013665	0.0687933333155763	0.0711122707722841	0.967390473802567	0.333348870447372	0.436952935427313	0.0732578741045774	0.193097226104277
LMOD3	0.625824562590619	0.145110507721361	1.61240321381557e-05	11.0308947828879	0.823763530846113	0.261753518079876	3.14709630987552	0.00164900636321082	0.00493507217293381	1.56187212982341	1.44978244120637
FRMD4B	-0.163619986863394	0.0370160384019173	9.85887140898397e-06	10440.2769366361	-0.302579825865735	0.0728526491929612	-4.15331260040121	3.27696591877334e-05	0.000155678910001551	-0.296871077843551	-0.425071755870714
MITF	0.0242579360816003	0.048928245767634	0.620045449160187	1605.23564110691	-0.0337362802405285	0.093100029463001	-0.362365945909133	0.717078583959613	0.787045215297322	0.145486543582939	0.0224316158755019
SAMMSON	-0.749474060806167	0.149754670746575	5.59551858358028e-07	297.615379842465	-1.13585964610744	0.226352654949327	-5.01809729760725	5.21857470281815e-07	3.82104502243273e-06	-1.676261538362	-1.81210720914545
MDFIC2	-0.309556041390867	0.182235116266799	0.0893827068796405	14.2181259889665	-0.536844108435121	0.317574730539679	-1.6904497014697	0.0909419533268014	0.152520332460005	-0.640476781745441	-0.815016234863925
FOXP1	0.176100951265834	0.0340909104958944	2.3963336585863e-07	3353.42777161098	0.178691338618916	0.0636439679772081	2.8076712420399	0.00499011411744559	0.0128431960956271	0.503000156541017	0.376027888646532
FOXP1-AS1	0.350647496065638	0.125716130527906	0.00528383398481885	11.2985851996091	0.35939439134953	0.257967316611564	1.3931780043698	0.163565969436584	0.247093613520056	0.913969115402988	0.676817052819058
FOXP1-IT1	0.283238090532682	0.0669550186590625	2.3340658937488e-05	44.0012172522492	0.38339607145615	0.123327152849349	3.10877258250249	0.00187866261662758	0.00553443664837322	0.755254010264942	0.716769035859262
ENSG00000277855	0.0496430255580387	0.0849139652113363	0.558798320577141	77.5837017795682	0.0601551725908825	0.137577871007309	0.437244537587636	0.661934013191588	0.741292319464726	0.205255608646446	0.178718580557863
FOXP1-DT	0.402087525624898	0.132111866006891	0.00233813667278471	29.5395146727109	0.467339517822115	0.218990563748164	2.13406235329641	0.0328376770423876	0.0648597549870297	1.03508440540225	0.856497052008612
EIF4E3	-0.93871625312316	0.186502159899865	4.82176138437349e-07	175.035893859779	-1.29904765975487	0.277318489381786	-4.68431680358127	2.80895267561513e-06	1.75144382553763e-05	-2.12183132513992	-2.08374172492289
GPR27	-1.57140904376066	0.320468258509963	9.41545094925161e-07	12.7824726746202	-2.05198639024631	0.486412806327752	-4.21861094846186	2.45812005279705e-05	0.000120324895671972	-3.61150330773913	-3.33704546271456
LINC00877	-0.490660822872942	0.068564398120862	8.29416646291595e-13	973.093481033033	-0.779679910154457	0.122275667979586	-6.37641096579106	1.81286059807956e-10	2.7067319230965e-09	-1.06688707577892	-1.21922843120802
LINC00870	-0.469561070121261	0.0701942592611548	2.24009105582095e-11	132.590742925407	-0.7538971271149	0.132973331959586	-5.6695362596767	1.43184546407809e-08	1.44948767163412e-07	-1.01720781440741	-1.17631171428863
RYBP	0.126970257171521	0.0430051085195235	0.00315267288866035	4097.1363222688	0.135947837662147	0.0828362225396155	1.64116413682591	0.100763348035684	0.1661438905243	0.387322185239643	0.30487921831521
SHQ1	0.0838855457680888	0.0336393817586332	0.0126429722432028	359.130204590557	0.0559333463023467	0.0572062529235024	0.977748820170798	0.328198569478884	0.431869564228917	0.285879449672202	0.171691141998187
GXYLT2	0.0569701614473949	0.0558508095644516	0.307708627360329	557.105900585825	0.0673293093140514	0.0925034647549876	0.727857161808862	0.466701028762983	0.568881574428656	0.222507313120704	0.190660285780952
PPP4R2	0.298329956572561	0.0594719772129551	5.26729353020076e-07	1601.07801781898	0.398211056005541	0.0992147391653549	4.01362800885731	5.97925520579398e-05	0.000265029818674701	0.790787732693005	0.741429310007941
EBLN2	0.0445714777338109	0.0816523689595564	0.58515615102293	100.714944976701	0.00338509471001843	0.136063388555089	0.0248788064590049	0.980151631997415	0.986186395090227	0.19331467488845	0.084221979544429
CNTN3	0.593620263262491	0.56510224924349	0.293504269640375	67.415241891527	0.596603634272023	0.86176494174459	0.692304369059427	0.488746206927202	0.590282209308408	1.48604726957803	1.07166356390164
FAM86DP	-0.490918838871234	0.160335909900786	0.00219999629171165	20.9534109175375	-0.701941868536311	0.284575283432016	-2.46662977919515	0.0136391293529169	0.0305509101682825	-1.0674945731448	-1.08982961802035
LINC02018	0.0938363480903846	0.151494264320932	0.53564939985349	216.927983165963	0.0707306313141785	0.240351415339129	0.294280069931686	0.768543900637309	0.827170612027026	0.309308563522181	0.196321954391637
LINC00960	0.286581180038644	0.0949766927803211	0.00254966365381436	203.680490748509	0.368187195306717	0.152710839845118	2.41100890860228	0.0159084598569636	0.0349703926877909	0.763125297635444	0.691453109670615
ZNF717	-0.113154296234758	0.0569822428742615	0.0470575664393741	508.278068005511	-0.20033938430306	0.0899184282787242	-2.22801252355144	0.025879679886783	0.0529886712923517	-0.178049863939327	-0.254887486719975
ROBO1	0.0813605102199987	0.041107841201961	0.0477938463465153	4224.29593783496	0.0321886735257757	0.0843525319763013	0.381597004519308	0.702760306445038	0.775048095308822	0.279934266217105	0.132166960363789
GBE1	-0.126592849386292	0.0494189904652926	0.0104184179960344	430.254987823606	-0.210846112434579	0.0874637563303647	-2.41066838746531	0.0159233189852693	0.0349978830372362	-0.209690869515414	-0.272376455086099
CADM2	0.370451499775007	0.0977580301303918	0.000150966695732635	33802.0281100259	0.484179598865582	0.161497427765051	2.99806384266365	0.00271700750184434	0.00763215310916646	0.960597542193518	0.884528199380611
CADM2-AS2	0.782178088829866	0.160346136302961	1.07134287334291e-06	50.4348401985847	1.09183205785595	0.27399463342783	3.98486658003663	6.75180509876109e-05	0.000295834100246542	1.9300057182977	1.89599575615491
CADM2-AS1	0.657768574724556	0.162482378930975	5.16029834835567e-05	42.5119928706834	0.828708176021732	0.284159950647283	2.91634403135992	0.00354159745341676	0.0095654006047513	1.63708414518364	1.45801304753554
LINC00506	-0.237065427534613	0.0966350990001927	0.0141590764422348	143.639786553107	-0.364052716274022	0.158270802955608	-2.30018872385536	0.0214375303880379	0.0451810536281904	-0.469797997253093	-0.5273964208156
CHMP2B	-0.0547742400034765	0.0579340308729399	0.344424689042347	345.35519814588	0.00513173113708908	0.0963820517931371	0.0532436386403479	0.957537786297624	0.968940148341859	-0.0405943161644279	0.0871293422207811
CGGBP1	0.339230949685309	0.0325411681588588	1.91321688494423e-25	821.35270310403	0.486006323976845	0.0590310734535757	8.23305922700287	1.82491910464409e-16	7.53843666810063e-15	0.887088914565415	0.887568873630918
ZNF654	0.13722068004095	0.0229621427110804	2.2874928948717e-09	742.644505336056	0.156386583718848	0.0449042463338232	3.48266804337952	0.00049644353660871	0.00171888517646289	0.411456754155778	0.338900521498696
C3orf38	-0.05562269815218	0.0586360838519336	0.34281967427227	442.362690931015	-0.109337763158228	0.0977658643584207	-1.11836338660479	0.263411824995063	0.362401447821407	-0.042592006593709	-0.103410789736308
EPHA3	0.0767708875835739	0.200200864179499	0.701371820149937	204.968237020737	0.185793148111482	0.332474668716137	0.558818958535785	0.576285282402589	0.668847142324897	0.2691280228817	0.387849201618848
ARL13B	-0.209841600407265	0.0375699216192611	2.33214348296069e-08	347.737087871627	-0.338791888801207	0.0691229681978528	-4.90129254622679	9.52081539915777e-07	6.57918428442728e-06	-0.40569963366992	-0.48534852473948
STX19	0.241459358519996	0.119505229458207	0.0433323804805607	18.3113743655623	0.315120627626183	0.267927792407374	1.17614012639291	0.239538885499669	0.33583320130721	0.656886196582238	0.603121184465523
DHFR2	-0.0711624509235514	0.0730039399902164	0.329671640591274	89.6867043642184	-0.081510546544676	0.128395105364636	-0.634841540985458	0.525531767183534	0.623588734589865	-0.0791802760707574	-0.0570910120681579
NSUN3	-0.308758814068176	0.0384260732887876	9.34733919846539e-16	280.677889430781	-0.459662775439419	0.0741928907749274	-6.19550971310524	5.80967094763224e-10	7.86129359983977e-09	-0.638599714037463	-0.686544090698728
ARL6	0.0295494702887915	0.0589536824262188	0.616207878052418	176.21906793844	0.0381816763009077	0.0968743361080427	0.394136133829337	0.693480534758616	0.767135056357569	0.157945434169437	0.142142609742014
CRYBG3	0.112489960700785	0.0604342378502644	0.0626931504341749	1319.77471721292	0.138965507019804	0.0986638836417841	1.40847392065309	0.158990784034805	0.241334280839194	0.353228400275771	0.30990227813696
ENSG00000279658	0.481419928432672	0.121109080594766	7.03515887559115e-05	18.4484220084658	0.679774292576493	0.232612406853283	2.92234752983425	0.00347403666860845	0.00940513367902353	1.22187214745308	1.2101052361205
RIOX2	0.141985565807754	0.0502931636164217	0.00475530754138001	119.763414985788	0.192999529718205	0.0930301845744761	2.0745904203135	0.038024510702594	0.0735513135611701	0.422675653647176	0.399844580044613
CLDND1	-0.0830459274654334	0.0564105088163815	0.140974647641145	6357.17954487731	-0.00731302919433174	0.0924379937880378	-0.0791128073495479	0.936942896652034	0.954530233343317	-0.10715986161729	0.0664144234529406
ENSG00000286602	0.320074291012272	0.0901604705156329	0.000385156163172744	127.507880916535	0.417458028947005	0.151750765601018	2.75094512567127	0.00594235967267711	0.0149221260878726	0.841984658396025	0.77346684792682
CPOX	0.00991204781548451	0.0580558424403024	0.864433718035985	1068.89475235369	0.0128676990870867	0.100315632579248	0.128272122262912	0.897933626041387	0.925055140482264	0.111709222058541	0.100006243294578
ST3GAL6-AS1	0.370764095944184	0.167225177818641	0.0266125190937898	79.8117938068269	0.512120397653462	0.261641363199438	1.95733729327459	0.0503078256524591	0.0927162814819333	0.961333548296294	0.931037040192768
ST3GAL6	0.476825445871923	0.134528420505804	0.000393475434972524	671.431756234227	0.650096607229523	0.211701279317418	3.07082039997873	0.00213471514447626	0.00617493657138815	1.21105446145038	1.16070526176922
DCBLD2	0.308578649361798	0.0586901711784684	1.45823149139438e-07	361.762762724608	0.402975750287412	0.104620362211364	3.85179081557071	0.000117257169194635	0.000481294883547729	0.814918228144057	0.749360379178743
ENSG00000239462	-0.341887160863779	0.126919455047992	0.00706566797752498	18.9199790933928	-0.56143048970068	0.233219095772605	-2.40730926359517	0.016070554403579	0.0352836047918745	-0.716600239381708	-0.85594148188739
CMSS1	-0.11095760668507	0.0411662948964047	0.00703145558774245	1061.75602307983	-0.223672964856621	0.0714142599900728	-3.1320490457748	0.00173590873883073	0.00516603939466715	-0.172877769480433	-0.293727385027177
FILIP1L	0.274480069260505	0.0586061666129776	2.82062367149511e-06	239.489291898478	0.345975278064078	0.102663286386558	3.37000002865073	0.000751681758645256	0.00247142591926014	0.734633293377962	0.65448027539292
ENSG00000287378	-0.0273200012872991	0.0962275469388638	0.77647904670531	71.3668630714373	-0.0477599016517763	0.164825715215073	-0.289760014627917	0.771999839792511	0.82973642931075	0.0240465503418455	-0.000911395209371226
TBC1D23	0.114308406084981	0.026446923298886	1.54493921225571e-05	463.599736707601	0.128455784733957	0.0478038678980901	2.68714207410587	0.00720662924924317	0.0176266091390617	0.357509920755869	0.292408325852944
NIT2	-0.237736428667052	0.0697697936143872	0.000655751754584284	58.9816047063229	-0.367949770809573	0.123842855433599	-2.97110212390781	0.00296733089798613	0.00819784246592818	-0.471377866033134	-0.533883260737615
TOMM70	0.121065529311875	0.037415735586745	0.00121351277727933	205.279751289925	0.197119323364777	0.0670679834624764	2.93909721432229	0.00329169809593138	0.0089752186257051	0.373419533292992	0.406702180227843
LNP1	-0.16640162594284	0.111645374820152	0.136106478747495	23.879488150754	-0.232932651778051	0.192388133243807	-1.21074334394037	0.225993784986235	0.320682593180372	-0.303420433018247	-0.309140591652681
TMEM45A	0.162043027371951	0.118641010278872	0.171993449041841	61.1705219878461	0.252931139621485	0.199476844782846	1.26797243006741	0.20480779631427	0.297054202573832	0.469900845677795	0.499603707397015
TFG	-0.17493774353326	0.0300693944938031	5.9626943630914e-09	411.490396721245	-0.241276983388344	0.0570513295356389	-4.2291211327095	2.34606008268708e-05	0.000115600594730416	-0.323518678806394	-0.323030144112982
ABI3BP	-0.189625349104212	0.157489841951826	0.228570977844254	44.2252794468399	-0.382146864272524	0.256447952411733	-1.49015369660265	0.136183828058594	0.212662995595858	-0.358100572000513	-0.557515024627993
IMPG2	0.42774258428049	0.183943746268108	0.0200506405286693	17.1671944719619	0.620106491901408	0.340372043490814	1.82184907297812	0.0684778893984897	0.120574077920808	1.09548911153565	1.11078523226962
SENP7	-0.080838537705942	0.0345338888004191	0.0192400682679274	1124.85400298823	-0.161861006236221	0.0636450458017231	-2.54318312128294	0.0109847642787833	0.0253223422089267	-0.101962573568414	-0.190838324281681
PCNP	0.131980696474292	0.0334449943362348	7.9400704591617e-05	460.78921709899	0.22120695897975	0.0584965439661604	3.78153894198802	0.000155861834138784	0.000617098332129356	0.39911923929226	0.446797240460838
ZBTB11	0.192640950187798	0.0321314716672196	2.02988092682841e-09	293.084861465817	0.281149513010167	0.0533486704654138	5.27003785769016	1.36395624126663e-07	1.12622949827186e-06	0.541943500531779	0.546574584853875
RPL24	-0.0947626895964105	0.137995647471634	0.492266871056961	246.076510821558	0.0142535459046572	0.219492351086293	0.0649386907293798	0.94822281484434	0.962461366428925	-0.134746918924691	0.102313053830588
NXPE3	0.144868232188331	0.0364675022308154	7.11133949683544e-05	1669.10436879222	0.187358672840723	0.0645355944998012	2.90318349575752	0.00369390135152573	0.00991731485801392	0.429462877092536	0.390455094921059
NFKBIZ	0.227193403470427	0.0929229285858325	0.0144865787384716	133.429236332811	0.319772265067377	0.149088541806031	2.14484802918933	0.0319649996438385	0.0634309460506434	0.623297077412809	0.610864064936148
ALCAM	0.0853080623056427	0.0295891488585804	0.00393799849638013	8879.92391508896	0.0694984080630994	0.063193589232587	1.0997699119021	0.271432384965557	0.371229869243402	0.289228757680979	0.194270857876303
CBLB	-0.0547505741776454	0.0375261552911992	0.144565741332556	834.146685017907	-0.137549113805661	0.0712258880980596	-1.93116740947184	0.0534623529228483	0.0974550931987837	-0.0405385950969409	-0.150369977493194
ENSG00000288848	0.142248673095816	0.0973984758263805	0.144157785427606	23.5021199525593	0.160572306007626	0.171537658812754	0.936076119488741	0.349233997409971	0.453141852847368	0.423295138429117	0.345867863166004
ENSG00000287421	-0.7198954643352	0.206661745224882	0.000494999081273718	22.2863273114549	-1.09594644290241	0.341043167423518	-3.21351238666344	0.0013112214218048	0.0040338255104172	-1.60661888224289	-1.74566970933526
ENSG00000286854	0.049538324917983	0.214643730355852	0.817475422522072	78.7182175869136	0.0669816169059769	0.335353447846567	0.19973439168761	0.841688315016926	0.883251521962384	0.205009091517819	0.190081534579832
ENSG00000291293	-0.498564135305728	0.161720491613249	0.00205010930741055	138.40155062313	-0.739466675454419	0.259860876436906	-2.84562526530984	0.00443243221008139	0.0116108330801692	-1.08549538501695	-1.1522915141426
LINC00882	-0.666411651145163	0.0804159541757219	1.16084343438139e-16	2979.49581065504	-0.987415287187006	0.131576151342935	-7.50451565203063	6.16561439831081e-14	1.72347465633985e-12	-1.48069151399915	-1.56501423550118
ENSG00000288557	-0.837117780807087	0.12769388486689	5.53960626497249e-11	18.0681410374342	-1.27009817164974	0.221318116396621	-5.7387899026468	9.53554248004204e-09	9.97910290082373e-08	-1.88261823480007	-2.03555387087846
DUBR	0.0363164897807389	0.0428024479154054	0.396177615285999	2949.73422634866	-0.0359989217616052	0.0663264423559093	-0.542753696458406	0.58729939784908	0.678400601632256	0.173878347412686	0.0186653372119019
CCDC54-AS1	-0.0411519815731446	0.0550642348131018	0.454855324704887	834.474569770402	-0.179959583581264	0.0954312384283538	-1.88575131733589	0.0593284740056255	0.106761100791101	-0.00852077743650195	-0.220964300960352
ENSG00000272597	0.151996669621493	0.040414388428252	0.000169266327549644	99.4942099303456	0.191516064618668	0.0847058664690037	2.26095396460821	0.0237621078937736	0.0493666256619597	0.446246747054439	0.397375279052591
BBX	0.10395905252971	0.0198928728145573	1.73268177372228e-07	3699.73803357732	0.10599028565613	0.0435399472545441	2.43432278492409	0.0149196836452222	0.0330656654974812	0.333142420039184	0.255013392074975
LINC00636	-0.19617803180424	0.127853118242899	0.124930879223552	11.3030893754938	-0.296524066196782	0.237839032081849	-1.24674265448044	0.21249187332608	0.305990766750473	-0.373528830348865	-0.41499164454039
ENSG00000279277	0.131887504464229	0.09101640214635	0.147323046274402	26.593844555347	0.180075056863738	0.162806412614591	1.10606857538239	0.268696838990963	0.368275639874158	0.39889981917487	0.378331156067979
CD47	-0.302950983912034	0.0487772012189945	5.2677422535426e-10	1271.23474677987	-0.423745582053699	0.0817904259753106	-5.1808702180083	2.20853119889927e-07	1.74976384969798e-06	-0.624925207244709	-0.626758146772152
IFT57	-0.569701657769905	0.118157263679782	1.42443963807809e-06	82.5389399290287	-0.84524853814631	0.195369774881243	-4.32640380867562	1.51563461306389e-05	7.8752628689284e-05	-1.25298832265518	-1.32837065383007
MYH15	-1.01148326998437	0.102869835487897	8.14454319385067e-23	59.5696823894849	-1.46539323932445	0.189485508198321	-7.73353726761378	1.045987311274e-14	3.2678313667974e-13	-2.29316089911255	-2.36063216526934
CIP2A	-1.2419986162678	0.115282415142769	4.59053558578284e-27	32.2914208665217	-1.72532269293733	0.218196948294835	-7.90718067516698	2.6328337999897e-15	9.06316468510344e-14	-2.83590811861473	-2.79329759020045
DZIP3	-0.425681735033311	0.0457430964163388	1.3283346836867e-20	593.105879005544	-0.604311106376221	0.0780319355510703	-7.74440749301562	9.60285791079229e-15	3.03193418240748e-13	-0.913894141384936	-0.927318388110808
NECTIN3-AS1	-1.36484050053618	0.144394609307174	3.3191944808243e-21	98.9715774714172	-2.02386829341112	0.235953483042868	-8.57740376328086	9.70385094139753e-18	4.85878677944521e-16	-3.12513871518897	-3.29024150053807
NECTIN3	-0.15101091316811	0.116866924212299	0.196301301257385	500.807181106062	-0.190812099643057	0.184089707478034	-1.03651693653663	0.299961042234394	0.401577300960359	-0.267183077461143	-0.239028850430149
ABHD10	-0.0385716572703951	0.0616874925159946	0.531790474578837	124.159219896635	-0.0252244904897032	0.108106739054024	-0.233329491856172	0.815505559338271	0.864451006694663	-0.0024454168875808	0.0365999106888704
CD200	-0.361819772162108	0.0882605732519954	4.1413383094534e-05	242.920077133428	-0.534905720184433	0.146251772453151	-3.6574306841702	0.000254756121995178	0.000951162011094725	-0.763531472091412	-0.811789691798073
ATG3	-0.0169397113484303	0.0374957084980125	0.651429397514828	253.175161837965	0.00520957853975916	0.0669954205093821	0.077760218536573	0.938018791598613	0.955102872294623	0.0484868906175879	0.0872589230708459
SLC35A5	0.196503299893515	0.03739485386317	1.48167721055185e-07	343.240650044286	0.325892431000531	0.0631788152126657	5.15825486602664	2.49262172877677e-07	1.95093566992839e-06	0.551037383422097	0.621051383677104
GTPBP8	0.205581971313685	0.0495577041757355	3.34901720911674e-05	122.926439283895	0.277290895489771	0.086144759849851	3.21889452095618	0.00128685812232589	0.00397607877355253	0.572413069464331	0.540151725243685
NEPRO	-0.0154506942302624	0.0525188372483375	0.768610139128709	175.812859823271	-0.0315720358758265	0.0877050327147623	-0.359979751430073	0.718862275929285	0.788479193490515	0.0519927739078182	0.0260341076081362
NEPRO-AS1	-0.177686805809126	0.0683947262166907	0.00937792462834556	214.713371358266	-0.341114344541124	0.118243639590809	-2.88484307250331	0.00391608813412278	0.01043658541981	-0.329991332061461	-0.489214367127205
ENSG00000241219	0.12575357297245	0.100015365847001	0.208629630393017	35.8096015613449	0.133861852635191	0.19212338538212	0.696749395545726	0.485959640257494	0.58768039442703	0.384457508433066	0.301406993118938
CFAP44	0.138032899445792	0.0587402287228949	0.0187791114938591	149.826014658903	0.16069551376969	0.104340730365851	1.54010340167489	0.123535150747419	0.196270430209922	0.41336912064552	0.346072948576631
USF3	0.258519478097697	0.0441741047796622	4.84863025032248e-09	317.653132299126	0.356379186243988	0.0756861994035441	4.70864158925253	2.49373114355225e-06	1.57003708026103e-05	0.697054162032085	0.671798094866772
NAA50	0.130700921747452	0.0374248648420825	0.000478781085697456	314.720419402189	0.201465545345367	0.0633014199221715	3.18263864527947	0.00145939625703618	0.00443092726385975	0.396106016156446	0.413936681566338
ATP6V1A	-0.141388808831881	0.0636377660867867	0.026298503274569	423.79538152455	-0.15009900529489	0.103345523526904	-1.45239967995144	0.146390505254418	0.22549960675766	-0.244527881360545	-0.171259892270276
GRAMD1C	1.52249249666312	0.387714134120314	8.60681554923294e-05	14.2478370806591	2.45126097811669	0.614057411691758	3.99190846237544	6.5543674335377e-05	0.000287946818623749	3.67307225545948	4.15883239614662
CCDC191	-0.535600598203251	0.0547611510337021	1.36308877344598e-22	188.69748912174	-0.789736495848913	0.0962034409601132	-8.20902545654624	2.22990955185561e-16	9.11016069935294e-15	-1.1726975500004	-1.23596811523524
QTRT2	-0.0417948437646231	0.057245847753283	0.465332794870404	88.8033402791624	-0.0735987569429739	0.0957210517054875	-0.768887884448041	0.441959870367277	0.545969864780842	-0.0100343932220601	-0.0439214471635044
ZBTB20	-0.0699958931841736	0.024453545426081	0.004204424005238	17051.141315814	-0.153955593199319	0.0498018179674764	-3.09136492366326	0.0019923860836904	0.00582440995686256	-0.0764336217605597	-0.177679373484357
ZBTB20-AS1	0.43715148065531	0.0894939653086972	1.03584639078583e-06	83.0824193224464	0.545783139119773	0.150889827736966	3.61709697270776	0.000297925709103102	0.00109556212167958	1.11764231056709	0.987070337452567
ZBTB20-AS5	0.545638386406924	0.0891366997040365	9.27763693139807e-10	302.749173683707	0.69492735581034	0.146326850028485	4.74914450543464	2.04278942460943e-06	1.30941041092098e-05	1.37307418266764	1.23532825895209
ZBTB20-AS2	-0.113140392387605	0.0734030302028428	0.123229532362028	62.8000765661403	-0.24998545958165	0.147127962204722	-1.69910230411407	0.0892999093429484	0.150105001903355	-0.178017127401372	-0.337525833232888
ZBTB20-AS3	0.0441220943439856	0.114942341036234	0.701080103993989	11.2299052691204	0.0218474916967614	0.230525892950186	0.094772398090146	0.924495611300384	0.945021599920815	0.192256603964972	0.114953552001826
ENSG00000242880	-0.401430834794908	0.0863672862120385	3.35250018154156e-06	561.897348270801	-0.612450857448858	0.139688075697675	-4.38441759892504	1.16296492489277e-05	6.21878870840718e-05	-0.856795519158567	-0.940867406152915
ENSG00000288896	0.00260962918675327	0.140494174587748	0.985180431015781	42.2337621461747	-0.0452857665878794	0.222797389040243	-0.20325986216876	0.838931925984301	0.881362119974506	0.0945157142496871	0.00320692491125732
ENSG00000287795	-0.109239396449208	0.136563866710512	0.423760423980362	12.2203902825757	-0.247482001432179	0.256044230753774	-0.966559569429122	0.333764254289453	0.437458859998101	-0.16883225215124	-0.333358703386758
LSAMP-AS1	0.186321714407887	0.15926649923675	0.242051734292921	23.2770814236799	0.203122013942144	0.276365014179378	0.734977307258961	0.462353314574134	0.565120190851639	0.527064891778727	0.416693955431796
LINC03051	0.800815998914178	0.528745388412784	0.129884163893815	178.787643872012	1.00833976958886	0.731225903155336	1.3789716218172	0.16790350367679	0.252415386491866	1.97388858353287	1.75701871496377
ENSG00000243276	0.467018773737339	0.109820699400581	2.11343487061524e-05	88.009505153432	0.613450955677965	0.179829833958306	3.41128578153609	0.000646572849674026	0.00216460712460658	1.1879647014	1.0997067632149
IGSF11	0.100557067259557	0.0485440710812673	0.0383158946197775	3149.99542559182	0.0922654560778886	0.0863695105991631	1.06826419922753	0.285401352761449	0.386260938895765	0.325132462889117	0.232167734766662
B4GALT4	-0.121497477055781	0.073035617792771	0.0962049236594918	80.0107027155719	-0.236891433676219	0.122773345430219	-1.92950214760468	0.0536685537228596	0.0977590718290845	-0.197693841077607	-0.315730179821213
B4GALT4-AS1	0.702314055635516	0.10992070930993	1.66669960858251e-10	12.8714097766097	0.946081400098627	0.208315447528692	4.54158062362763	5.5834025421463e-06	3.21181981072029e-05	1.74196625518462	1.65338658125749
ARHGAP31	1.02855024594054	0.467047483106327	0.0276484208924081	10.6444848248648	1.39928599572458	0.73805732411821	1.895904220443	0.0579727107727842	0.104726941436112	2.51008771886942	2.40776803446236
TMEM39A	-0.0563964350252826	0.0574502227145963	0.326268669577156	176.024745221141	-0.119713280304684	0.0968050371832179	-1.23664308994695	0.216219615231255	0.31009758878426	-0.044413766156677	-0.12068135093149
POGLUT1	0.215255671656883	0.0559662468689259	0.000119978780149862	189.643961407834	0.322186973610263	0.0959943509815767	3.35631180705724	0.000789894587074793	0.00258165327568995	0.595189748102953	0.614883466674855
TIMMDC1	0.0940604658354424	0.0330037458784996	0.00437201033823261	339.818135004194	0.124564456629239	0.055614668155158	2.23977703654941	0.0251054013927047	0.0517023160380711	0.309836247621884	0.285931017858131
COX17	0.0908545435620198	0.0539022582663631	0.0918839651384824	132.771968470217	0.184375612957649	0.0950981283582205	1.9387932879513	0.0525265137601969	0.096067124108706	0.302287919808165	0.385489644280643
CFAP91	-0.152849638960183	0.234400829877023	0.514345311336403	23.9781976024523	-0.261711620130092	0.369199059085486	-0.708863182854142	0.478409384302954	0.580295754809888	-0.271512348059238	-0.357044607138587
GSK3B	-0.0157314234130941	0.0184796226699013	0.394611120563723	1229.72880708454	-0.042693794330012	0.0478662124244661	-0.891940100700128	0.372425039205541	0.476620719279311	0.0513317984635731	0.00752139086643157
GSK3B-DT	0.0508070492883208	0.0497810639228579	0.307439272253448	168.364203828142	0.0483813109571968	0.0887119146792511	0.545375569134376	0.585495239656571	0.676894947440944	0.207996296645016	0.159120405837711
GPR156	-0.341946459893361	0.169608095859205	0.0437897802874813	15.9683059002097	-0.490357489811018	0.285436554027102	-1.71792113831524	0.0858110006193597	0.14527497611686	-0.716739858647598	-0.737636960137473
LRRC58	0.294115660887847	0.0387900106275407	3.39606121593316e-14	511.484249406674	0.46717084407611	0.0686335375173684	6.80674289822069	9.98331093594036e-12	1.90335662728678e-10	0.780865194771272	0.856216286220142
NDUFB4	-0.237999216113756	0.084710290570589	0.00496082302036394	169.359973450222	-0.277403539916131	0.136309842340406	-2.0350954498456	0.0418412697460179	0.0796494524312636	-0.471996597750214	-0.383164583339219
RABL3	-0.168123560907139	0.0609223158722809	0.0057865375060832	111.685964670519	-0.183712916953844	0.0998888473089117	-1.83917346033339	0.0658896769105647	0.116680269780833	-0.307474720201745	-0.22721190990187
GTF2E1	0.0970586533714956	0.0725001276114365	0.180656081808181	55.9486692129747	0.205575279276556	0.137880501372065	1.49096701296305	0.135970155710841	0.212418550853652	0.316895465044824	0.42077753685602
GOLGB1	-0.141869772263235	0.0434567631937387	0.00109611431016134	724.919863621333	-0.228754240027228	0.0724559412073998	-3.15714952031934	0.00159319630260847	0.00478248328948135	-0.245660307332432	-0.302185418737189
IQCB1	-0.0185869413560663	0.0437381178784015	0.670865987969217	457.426530780407	-0.0852560456364203	0.0725112993648001	-1.17576221062461	0.239689911107374	0.335981588092917	0.0446084958775441	-0.0633255804619428
EAF2	0.196184897822323	0.142954014928146	0.169950251172695	41.3729551561064	0.248707078999947	0.232055096645862	1.07175874434465	0.283828407757459	0.384567652304421	0.550287707352328	0.492572549679605
SLC15A2	0.53957583492598	0.213960652589058	0.0116740774324189	18.3586476931135	0.728201807339991	0.36437270853829	1.99850809425665	0.0456616032860721	0.0855529422284463	1.35879993580112	1.29071522841754
MIX23	0.0143858009910088	0.0632594796488831	0.820105403258155	83.8140244291055	-0.0105319330521876	0.106655343499264	-0.0987473548595362	0.921338868834238	0.94244258621777	0.122242651333004	0.0610563988577527
FAM162A	-0.612599428345982	0.0877835242733453	2.98297327947239e-12	119.977271073873	-0.843763544617805	0.152384540147635	-5.53706789284754	3.07577344454648e-08	2.92080631506071e-07	-1.35399090698803	-1.32589880869248
WDR5B	0.188462724926872	0.0598030973748893	0.00162496828174051	47.2270960080926	0.250372335820072	0.112337866886549	2.22874390229366	0.0258309493707413	0.0529034634474994	0.532105890240823	0.495344451977265
WDR5B-DT	-0.132666851967347	0.0419939663195234	0.00158209171269299	141.813502873757	-0.22667489347075	0.0745400941714359	-3.04097943516702	0.00235809936152179	0.00674587985257591	-0.223992077939355	-0.298724243603194
KPNA1	0.0559533216221076	0.0267190976570585	0.0362482091614954	686.863730974292	0.052714055160416	0.0478697809075175	1.1011969171586	0.270810963156177	0.370729065000047	0.220113168883664	0.166332472749511
PARP9	-0.336694458114949	0.186815176754764	0.0715003523082606	77.7609559673062	-0.555564281927838	0.275652775824532	-2.01544961869525	0.0438575599053905	0.0827987524886458	-0.704374046965158	-0.846176889058481
DTX3L	-0.163773045066158	0.263922015823035	0.534905127319309	15.5467249753508	-0.205433572580068	0.403508585677681	-0.509118219219668	0.610669361934033	0.697271505015434	-0.297231452609533	-0.26336701493394
HSPBAP1	0.0486871469866013	0.0383903048486417	0.204721307091297	204.424361895961	0.0368918872105497	0.0688908525758516	0.535512130147181	0.592295771965621	0.682740130602337	0.203004997373948	0.139995692041482
SLC49A4	-0.312325318756117	0.0503139491877269	5.38240423368659e-10	168.08910587603	-0.502063060776437	0.0848384348783776	-5.91787273652777	3.26132153396922e-09	3.74510521479971e-08	-0.646997031326446	-0.757121461664402
LINC02035	-0.607309137523118	0.0882122292026316	5.79352572512043e-12	21.8695572770811	-0.785311877668101	0.169050517800923	-4.64542722426261	3.39373397499541e-06	2.07006636350109e-05	-1.34153494394366	-1.22860311954603
PDIA5	0.581711597566888	0.147775190735475	8.26913000069414e-05	31.7304224097393	0.832351917988174	0.250097045365075	3.32811575911727	0.000874355269499968	0.00282111894396486	1.45800837629618	1.46407823616398
SEC22A	-0.0190457664937071	0.0219817629537843	0.386251714396837	420.385284712773	-0.118710762692895	0.0517141870062041	-2.29551636727177	0.0217035495184938	0.0456743286939217	0.0435281944064826	-0.119012610808058
ADCY5	0.143829974511175	0.0348798354569476	3.7302033403208e-05	1209.51707070307	0.162548605795289	0.060702978184135	2.6777698666154	0.00741141211877596	0.0180532530087334	0.427018304631359	0.349157511859276
ENSG00000272678	0.186495083056503	0.127438773080003	0.143355421112699	11.9696927228716	0.2959644688783	0.243713647023525	1.21439432092915	0.22459718301649	0.319218647485255	0.527473087386968	0.571234811261182
HACD2	0.0400365910358255	0.0349427472165447	0.251887493875683	687.277623199519	0.0726836517629918	0.062983836642891	1.15400483103463	0.248498188309381	0.345689107422713	0.18263730704387	0.199572853474599
MYLK-AS1	0.469447711888276	0.0541749066201806	4.49895773438182e-18	158.317266097159	0.615041486455622	0.0945982992421804	6.50161251716649	7.94635670691296e-11	1.2788990323431e-09	1.19368362401847	1.10235428032085
MYLK	-0.0223004142515472	0.0846392410649541	0.792183668716118	421.744866926297	0.0961947740074301	0.140242091400466	0.685919420102933	0.492763923196111	0.593495772402152	0.0358651426856015	0.238708278702889
CCDC14	-0.450233077274854	0.0452547888695197	2.55115782326722e-23	467.683229222317	-0.676755864811357	0.0809341813813451	-8.36180527511143	6.17657317194935e-17	2.73368510833508e-15	-0.971700152791483	-1.04790626977139
KALRN	-1.44777846994573	0.278799905674461	2.0704963213375e-07	116.581345896706	-2.23894882031524	0.454756961047394	-4.92339647788678	8.50548807013677e-07	5.9215876915264e-06	-3.32041574560777	-3.64825366989371
UMPS	0.101683718585843	0.0601049845868125	0.0906901251064377	106.906001938328	0.124067194724103	0.10048487763854	1.23468523463194	0.216947673217605	0.310931847380397	0.327785157751084	0.285103300835311
ITGB5	0.234564475706321	0.107456481668057	0.0290447366741215	135.111837386277	0.375768020422137	0.167839715014451	2.23885044364966	0.0251656488330718	0.0517976974112956	0.640652229793258	0.704071767826903
HEG1	-0.243464031025883	0.0526568488562955	3.77142855411271e-06	386.881824383214	-0.288175888996226	0.0933734988735973	-3.0862706493021	0.00202684241411128	0.00591193281073104	-0.484863476882001	-0.401095690904994
ZNF148	0.0120417618501625	0.0235758734445769	0.609514703417527	1405.26038817266	-0.0131222277903751	0.0428537185088621	-0.306209781717342	0.759444925168844	0.820048321390203	0.116723623005344	0.0567447252170122
SNX4	-0.0291707910675282	0.0285691283320351	0.307226064298822	443.735455999336	-0.0533275951544237	0.0539763285164453	-0.987981150629317	0.323161879733811	0.42634317898523	0.0196888751445191	-0.0101790962787422
OSBPL11	0.10386237324913	0.0402024275525325	0.00978076869458226	185.293179876451	0.12592286730356	0.0716000927636121	1.75869698548149	0.0786289896949338	0.135413052200737	0.332914789160961	0.28819215957742
LINC02614	-0.236916747898449	0.0785389631738213	0.00255668634879527	48.5577298814251	-0.352765654641367	0.148562035577028	-2.37453433692662	0.0175711018305198	0.0380959112584428	-0.469447931800073	-0.50860854876171
ENSG00000291096	-0.917060374529899	0.200752066538288	4.92108404752826e-06	21.0992999823688	-1.32949222594421	0.328270742439349	-4.04998695913281	5.12204872531117e-05	0.00023116839634022	-2.07084266828096	-2.13441821034639
SLC41A3	-0.633195388843472	0.096147440984521	4.5283636180136e-11	65.4512692523166	-0.840355863444148	0.156621119555825	-5.36553349782827	8.07102987709182e-08	6.99442222040981e-07	-1.40248399203949	-1.32022655492309
ENSG00000251448	-2.38424694975832	0.337147489541506	1.52912764599303e-12	12.1052647260146	-3.46804201343569	0.494936482990241	-7.00704460597234	2.43404684590802e-12	5.20477388197907e-11	-5.52532605533086	-5.69414004902409
KLF15	0.702930407787752	0.101340465356552	4.02431084437135e-12	265.921291889893	1.03763501530965	0.16012676013776	6.48008499277047	9.16709644731934e-11	1.4517986290531e-09	1.74341745321656	1.80578209965169
CFAP100	0.739886506178696	0.12834841925864	8.18169240572132e-09	29.1442147450405	1.06816552329661	0.227471503351729	4.69582126797199	2.65537654941016e-06	1.6633573995905e-05	1.83043040037485	1.8566016394458
ZXDC	0.0749514461526251	0.0337664591694977	0.0264390649584522	979.409041707561	0.0606544198670095	0.0605262573671687	1.00211746943254	0.316286861555151	0.418908257765109	0.264844157214551	0.179549602328842
TXNRD3	-0.295062165528993	0.105014124921687	0.00495818618371991	69.9424883424153	-0.391737643282243	0.179811955224141	-2.17859620509621	0.0293616783514149	0.0589493072450238	-0.606351024173665	-0.57347935040171
CHCHD6	0.0205181639208721	0.050254089406643	0.683061922967992	180.087452251981	0.0193298210147793	0.0929197922303164	0.208026950457092	0.835207924224313	0.878648053440324	0.136681268903694	0.110762764692749
PLXNA1	-0.168687256983273	0.247731276712671	0.495916809312478	24.9344633956729	-0.218563365309463	0.36515486993011	-0.598549775198934	0.549473156943198	0.644883668223685	-0.308801939768247	-0.285222203992206
TPRA1	0.0910339459530807	0.0614771137177394	0.138665790895837	73.441475447362	0.154567822011474	0.104182329004251	1.48362801531502	0.137907632868818	0.214709455033205	0.302710321832543	0.335873102727826
PODXL2	-0.330659224256689	0.123699146764562	0.00751555913489855	84.329928001354	-0.27765737528186	0.17995947504142	-1.54288833759908	0.122857870949323	0.195403144266031	-0.690164119303386	-0.383587104853611
ABTB1	0.00186571047345509	0.0650438984364213	0.977116724059951	101.460637000668	0.0588445952414239	0.119272767089686	0.493361533208804	0.621757157210415	0.706952439614341	0.0927641613934977	0.176537059772407
MGLL	-0.765396920889534	0.109824471757303	3.1857893854673e-12	196.368140765776	-1.10723328558724	0.185888338888847	-5.95644294959953	2.57787044063277e-09	3.0209228780654e-08	-1.71375183207174	-1.76445721693968
SEC61A1	0.19190503061607	0.0353822318692735	5.83554874865351e-08	202.473252136431	0.330136229893202	0.0657808712408489	5.01872692875177	5.20150246690822e-07	3.81229882628842e-06	0.540210781614047	0.62811539672256
RUVBL1	-0.244245941913386	0.0635757005760979	0.000122128955338663	62.1941789890406	-0.29545116695852	0.112257053466924	-2.63191628351063	0.00849047812515093	0.0202900755010277	-0.486704482120622	-0.413205750720438
EEFSEC	-0.524876269726853	0.0843605452239135	4.91415357235165e-10	179.04685670647	-0.773108475369251	0.159337779425623	-4.85200985074685	1.2221655103436e-06	8.23508079035781e-06	-1.14744717272428	-1.20828995315473
RPN1	-0.105584751304653	0.0614334450051604	0.0856717125410735	204.182361713399	-0.0475692932043875	0.0927962403761763	-0.51262091019584	0.60821652340569	0.695359040887149	-0.160227408601973	-0.000594118026125395
RAB7A	0.0234920097474559	0.0189341617344834	0.214708879340424	892.28072450498	0.0342417367075916	0.0383828545003086	0.892110218308968	0.372333858417351	0.47658605685354	0.143683173894532	0.135584385521362
ACAD9-DT	0.589341710468212	0.100486570592449	4.49456759636902e-09	40.1704800213402	0.779692748767114	0.173919380253083	4.48306995823308	7.35767947911976e-06	4.11029494868482e-05	1.4759734386161	1.37642444583408
ACAD9	0.0516050234400143	0.0247781306207351	0.0372800101386341	240.384570678915	0.0523888353519963	0.0493465998674247	1.06165035671647	0.288394443941081	0.389316791562075	0.209875122758111	0.165791128301431
CFAP92	0.379336715798512	0.115036995386725	0.000975429607140866	27.0629815347284	0.546048078675558	0.216775955117765	2.51895132178711	0.011770492806085	0.0268588305231379	0.981517738480598	0.987511342440233
RAB43	-0.268439012697883	0.0891149726198668	0.00259295579972907	32.8347355984708	-0.472080322049902	0.168897775255673	-2.79506536622687	0.00518892223318344	0.0132781268709635	-0.543666945189613	-0.707213710882781
ISY1	-0.00907540736100854	0.0496285292699021	0.85490258039581	93.8580885805216	-0.000528263449239597	0.0868658258189195	-0.00608137255657725	0.995147796636883	0.997159415388928	0.0670033546678597	0.0777080014347967
ENSG00000273437	-0.0533766293816289	0.127111018574787	0.67454291700527	36.6179742159033	-0.0370072844045017	0.205402418502623	-0.180169662432816	0.857019374539898	0.894869759779723	-0.0373036490084902	0.0169868677452472
CNBP	0.0828811401761802	0.0605093815778922	0.1707731358357	420.45689052827	0.188652208803799	0.0968972365098076	1.94693074435311	0.0515430381633987	0.0945474923557299	0.283514581774901	0.392608249476455
ENSG00000289469	-0.153957114455318	0.0576750074842483	0.0075989056239309	168.540214340185	-0.272718367482957	0.0920139590991054	-2.96388037372918	0.00303786357201532	0.00837679754857033	-0.274119893523531	-0.375365882216669
COPG1	-0.121424380956933	0.0368909145356557	0.000996744435458465	109.043986726138	-0.125711767757715	0.0748847210786666	-1.67873721030028	0.0932032705601659	0.155575916096108	-0.197521736681755	-0.130666129827209
HMCES	-0.0951523090408146	0.0426270093559769	0.0256012844221083	89.2493657201184	-0.109653027512375	0.0849896368839946	-1.29019291683814	0.196983684840656	0.287839675470707	-0.135664275940281	-0.103935562838613
H1-10	-0.579555831764572	0.182538940102161	0.00149851503335299	123.978978827889	-0.700884117738462	0.281552702104128	-2.48935319213968	0.0127975759992672	0.0288834045659587	-1.2761899255954	-1.08806893952831
H1-10-AS1	0.0214052685344158	0.124860735968751	0.863883195346801	21.4398665522224	0.022743699556229	0.212219894982538	0.107170440161138	0.914653765676024	0.937668285493461	0.138769952239408	0.116445334287187
ENSG00000290993	0.00314811185415405	0.0665198986894873	0.962253512580094	418.25123153715	-0.039569351227013	0.105164855340998	-0.376260216387964	0.706723452561151	0.778495145410139	0.0957835689725676	0.0127221808655729
IFT122	-0.580007358359782	0.0907728438631289	1.66258006580877e-10	147.254995906639	-0.877019510162888	0.143962372616052	-6.09200511373832	1.11505121602807e-09	1.4172586866285e-08	-1.27725304268514	-1.38125500732277
MBD4	-0.203144540461464	0.047718825060006	2.07081566833959e-05	193.202591069042	-0.311323218341999	0.0803699590766531	-3.87362668736802	0.00010722762531835	0.000446161728066363	-0.389931439825012	-0.43962556486966
PLXND1	-0.128283134098801	0.105162274114682	0.222518375516453	289.555613591929	-0.151537643156334	0.16282614667236	-0.930671432403662	0.352023551457816	0.455965702789755	-0.213670636340799	-0.173654576108495
TMCC1	-0.013112883712348	0.0180132232091417	0.46663882883363	1961.73998371439	-0.0550345705961769	0.0353119516656603	-1.55852531509031	0.119108771782202	0.190376885766672	0.0574971369742188	-0.0130204412844262
TMCC1-DT	0.233023543802406	0.0945148458551212	0.0136833524859817	29.666592569773	0.317774265010643	0.162669554719692	1.95349563449795	0.0507608940651525	0.0934239177775845	0.63702411340198	0.607538295072274
LINC02021	-0.557082916990721	0.136167651430164	4.29230814966925e-05	33.4285707591097	-0.904168286561431	0.227987126104746	-3.96587431057849	7.31273925188506e-05	0.000318721410946022	-1.22327756117251	-1.42644548771492
COL6A6	0.92154873090514	0.0989752974277557	1.26758093126819e-20	49.8888674458863	1.26136638559628	0.16986710203398	7.4256072570424	1.12263652372434e-13	3.04648316501909e-12	2.258153191714	2.17819402546465
PIK3R4	0.142832656034837	0.0394811795652916	0.000297186320939387	275.035611617494	0.138996708563183	0.0765731292295442	1.81521520619212	0.0694908437546958	0.122078953039112	0.424670123311904	0.309954214648337
ATP2C1	-0.0175779106984061	0.0399341869788557	0.659812542214277	1181.47600930222	-0.0335265314861414	0.0719069544826813	-0.466248803434113	0.641037420030075	0.723964913775329	0.0469842534688161	0.0227807530459314
ENSG00000250592	0.435190148931278	0.178951242374018	0.0150201726746266	25.1763845560889	0.525623802994587	0.294297596787009	1.78602818620702	0.0740946945070051	0.129038786978999	1.11302436492094	0.953514125912482
ASTE1	-0.108082580557381	0.0580010146759549	0.062397551597289	77.2521433166075	-0.131596958986514	0.101093575979858	-1.30173413801026	0.193007285336222	0.283170021727995	-0.166108534971937	-0.140462321556991
NEK11	0.0678195671986233	0.0681879306130447	0.319931907777878	277.837667590204	0.0306374366915302	0.110787141531594	0.276543254641092	0.782130842005991	0.837912812583466	0.2480521842092	0.129584849969108
NUDT16-DT	-0.485132250582758	0.0943279054221935	2.7032712328673e-07	203.277109616681	-0.731572444295054	0.147321120032798	-4.96583547648962	6.84059298121697e-07	4.87662791101043e-06	-1.05387008022226	-1.1391511761332
NUDT16	-0.0597050262044187	0.0887544848258577	0.501138997377086	39.0652478738022	0.000843902792449174	0.155041904575532	0.00544306260142754	0.995657085831384	0.997535304412754	-0.052203827390768	0.0799920399759641
MRPL3	0.0154358963629207	0.0499351169241934	0.757230961596151	238.371936116489	0.00565086120180962	0.086647930458074	0.0652163435633801	0.948001748548597	0.962350692392336	0.124715095586744	0.0879934598762637
DNAJC13	-0.069966475909972	0.0262340930795211	0.00765303727401172	498.01769671321	-0.139421285847017	0.0508828320148449	-2.74004571534739	0.006143063921181	0.0153793777057041	-0.0763643589369097	-0.153486300405271
ACAD11	-0.173016180892967	0.036961969889816	2.85584467144059e-06	570.649760352623	-0.303917289194879	0.0661992376015735	-4.59094847925644	4.41236255008229e-06	2.61523489367372e-05	-0.318994369267211	-0.427298029698443
ACKR4	0.0952775490578608	0.108246143624675	0.378754508935532	16.9459599444295	0.177852123143888	0.206189390853331	0.862566800395659	0.388375690529407	0.492961325867431	0.312701863926918	0.374630973002442
UBA5	-0.344423619787053	0.0597823496645115	8.34720973271167e-09	211.605803672674	-0.516452682406276	0.102223199752552	-5.05220618857982	4.3673586216801e-07	3.24734950315024e-06	-0.722572319116026	-0.781073698206031
NPHP3	-0.242227955897919	0.0945696614827741	0.0104260055682166	793.725531567465	-0.414696277855331	0.144207365657489	-2.87569415032717	0.0040314013234353	0.0107055301930011	-0.481953144231205	-0.611695132589277
CDV3	0.242928229936659	0.0410492344797146	3.25934970293847e-09	169.290685976282	0.425506065276179	0.0722209925995863	5.89172275207163	3.82190021421196e-09	4.32537884973714e-08	0.660344646919943	0.786863202244592
TOPBP1	-0.0233387874446236	0.0556483789570318	0.674925697748062	174.03397043941	-0.0617779621265482	0.097452871129075	-0.633926547374106	0.52612875944556	0.623978051018018	0.0334202982427725	-0.0242451498405803
ENSG00000291042	-0.282627228357895	0.0695442254073432	4.82403233185598e-05	112.28635814956	-0.486393746699312	0.117639962024327	-4.13459625733925	3.55579196451716e-05	0.000167336019950426	-0.577073027358655	-0.731039113783753
TF	0.00538851386110161	0.0549501926907641	0.921883234115536	10342.313783838	0.0815357180526942	0.091929081169472	0.886941509862178	0.375110391686397	0.479644594563061	0.10105858419148	0.214307555408211
SRPRB	0.235132951941214	0.148330909812334	0.112922747684526	340.951746692293	0.275927767498105	0.226384752076568	1.21884431246845	0.22290328912309	0.317539497322489	0.641990704219432	0.537882731316479
ENSG00000285908	0.668479481234657	0.193440734689458	0.000548799162661814	18.4215205943916	0.871724942247483	0.313468701781215	2.78089945597153	0.00542085232205684	0.0137424982750268	1.66230292050786	1.52961658141572
RYK	0.141083835628351	0.0352984410873753	6.41812615615304e-05	565.055387227087	0.169980701164411	0.0622044511482486	2.73261314948837	0.0062834084913921	0.015677947596559	0.420552534490454	0.361528602000522
AMOTL2	-0.277373075082504	0.068400763698137	5.01092919330182e-05	568.02797021312	-0.324070019998761	0.11249188589901	-2.8808301808514	0.00396629277224067	0.0105533619280714	-0.564702149987434	-0.460843246354688
ANAPC13	-0.121504335057389	0.126435555643877	0.336553098069744	25.2061200925209	0.00448734760281233	0.204107231717551	0.0219852455253621	0.982459725059535	0.98797374693966	-0.197709988207783	0.086056733973423
CEP63	-0.136909875991753	0.0435890602531978	0.00168416382855942	285.32160089955	-0.209889374994928	0.0740213297267527	-2.83552559471341	0.00457503490296491	0.0119255642492535	-0.233982256591912	-0.270783918322295
ENSG00000288700	-0.595860719105933	0.102389268773559	5.90019617755223e-09	81.2007980067271	-0.885983637875581	0.170870389433355	-5.18512096106121	2.15874708510487e-07	1.71672341725105e-06	-1.31457970055615	-1.39617624103461
EPHB1	-0.799943301412797	0.222005843085071	0.000314258930195439	11.0388031881481	-1.14861101847822	0.404298114450986	-2.84100018630553	0.00449722861130742	0.0117556001437093	-1.79509111067149	-1.83333249880991
PPP2R3A	-0.161464127034285	0.0365510875144439	9.98528870800573e-06	1752.17024560239	-0.288937621063587	0.0626695595675328	-4.61049388343359	4.01713460787998e-06	2.40204297361412e-05	-0.291795116755707	-0.402363631586695
MSL2	0.316778908819526	0.0318917114917946	2.99255610196898e-23	530.848604838259	0.420091985989636	0.053499749705119	7.85222338992438	4.08725627198314e-15	1.3537102009056e-13	0.834225697653728	0.777851199631716
PCCB	-0.229621871576668	0.0370252699056713	5.58348587539822e-10	738.602771305302	-0.361919871966325	0.0650986103515319	-5.55956371437056	2.70449854076408e-08	2.59732970534582e-07	-0.45227218231487	-0.523846196030085
STAG1	0.243734317591067	0.0352199191638086	4.50515593199076e-12	2076.22174698152	0.270241900503347	0.072492313059205	3.72786974368769	0.000193105133308109	0.000743377281238644	0.662242576234234	0.528418324627682
SLC35G2	0.0832859662097178	0.119449242700442	0.485646448634965	32.9788771508406	0.124447153087823	0.221524574015351	0.561775837470741	0.574268756645324	0.666871051075482	0.284467742627864	0.285735760314643
NCK1-DT	-0.109904848736075	0.0550004641082277	0.0456892257112094	76.8530656349488	-0.142244980945681	0.100885720518273	-1.40996149122924	0.158551053970106	0.240814291041716	-0.170399056202389	-0.158186480483974
NCK1	0.0801189575197956	0.0380977588610557	0.0354672135779599	242.374628064824	0.101155946686836	0.0650007146941801	1.55622822245511	0.119653832551335	0.191063260374841	0.277011036650115	0.246966395879131
IL20RB	0.191026837648371	0.183415008840361	0.297643285268803	12.0373105427598	0.238839584836113	0.317945522384412	0.751196566773299	0.452534366107971	0.555937570637042	0.538143080703501	0.476147617852685
DBR1	-0.250788969968306	0.0592408388435708	2.30205254943832e-05	75.5731454804641	-0.296974880875625	0.104157594526835	-2.85120717528777	0.00435535815707572	0.0114351220257544	-0.50211000865579	-0.415742047858966
ARMC8	0.234814778621745	0.0312378385172103	5.60481513897685e-14	1153.82527882197	0.297284660477544	0.0589277117831078	5.04490419671723	4.53748662302752e-07	3.35706286423096e-06	0.641241566744441	0.573432335440677
NME9	-0.220693560826713	0.0521156484037471	2.28868269309822e-05	341.469720152746	-0.358424035935222	0.0914444996052341	-3.9195800456292	8.8703397429725e-05	0.000378727597811496	-0.431250519711847	-0.51802720414262
MRAS	0.692953907905872	0.100220289226296	4.701540086892e-12	131.201518607415	1.09989220972762	0.178644619765532	6.15687285276886	7.41953683868634e-10	9.85142252929505e-09	1.71992783459223	1.9094122773921
CEP70	0.171278100820666	0.0801772815808583	0.032659668834118	400.942161712143	0.191008932888946	0.130789225176908	1.46043324769746	0.144171040787716	0.222726734630597	0.491644779506937	0.396531133218842
FAIM	-0.405734197216779	0.0571941654449424	1.3031010043617e-12	104.275161274089	-0.604021941352285	0.0960925388712424	-6.28583601232177	3.26094026052627e-10	4.62723689067615e-09	-0.866927764263451	-0.92683705863384
PIK3CB	-0.146061269919736	0.0366128047458718	6.6254773832402e-05	838.781361802658	-0.234447891735074	0.0609263470420477	-3.84805430027295	0.000119059667327781	0.000488019931871948	-0.255529167411788	-0.311662783465749
MRPS22	-0.293999049513743	0.0696089617716898	2.40451491719094e-05	326.877238595315	-0.449746379001626	0.110117530093872	-4.08423961759975	4.42213811541481e-05	0.000203093316597695	-0.603847922880898	-0.67003775861936
COPB2	0.0159618173613559	0.0390393192992517	0.682638621268875	371.132565710539	0.0302001487961537	0.0725529486753199	0.416249778231643	0.677227238040298	0.753257012482967	0.125953373923439	0.128856962650297
COPB2-DT	-0.298990855072517	0.038722946361525	1.15163890609317e-14	760.177573952767	-0.483888427269942	0.0612374539094603	-7.90183778681217	2.74820923634297e-15	9.43848026643334e-14	-0.615601103877311	-0.726868885745222
RBP2	-0.353583664856754	0.112406558276394	0.00165758644847364	13.0005346256944	-0.512450983887587	0.245736435160517	-2.08536834821767	0.0370358776471912	0.0718539512708911	-0.744139599005416	-0.774412673201095
RBP1	-0.767954579980265	0.071116439848815	3.49674081686647e-27	95.6912055761485	-1.07472868724132	0.130879730224294	-8.21157474422903	2.18306249300632e-16	8.94333948581183e-15	-1.71977382749335	-1.7103517061556
NMNAT3	-0.0939816418343476	0.0596693585062634	0.115247152302884	141.841939076306	-0.221588508810333	0.103979083818136	-2.13108733673688	0.0330819477591379	0.0652642139992225	-0.132907945910561	-0.29025770489481
CLSTN2	-1.05470419039594	0.377910926514027	0.00525648948598442	68.3523233007179	-1.68786355548421	0.585529362667438	-2.88262837544983	0.00394372402113888	0.0105008272011381	-2.39492433810225	-2.73094500414898
SLC25A36	-0.395066963113784	0.0486813187868101	4.84302898997868e-16	711.94844919385	-0.538924779925947	0.0740772576756352	-7.275171852146	3.45979724365304e-13	8.62218868846623e-12	-0.841811815401369	-0.818479615416639
PXYLP1	-0.305406184850356	0.128266877012683	0.0172647068452253	56.2558018327223	-0.401963708870798	0.211233689588846	-1.9029337112522	0.0570491954757655	0.103221631088953	-0.630705965463535	-0.590501142090755
ENSG00000249417	-0.0874248751512536	0.216565128927761	0.686441718799183	11.3263729841779	-0.180952694326706	0.347065136194221	-0.521379635854417	0.602102334710996	0.690671383792597	-0.117470071844692	-0.22261738288973
ZBTB38	0.0552186629280991	0.0499065631524318	0.268535728577781	1298.68654171178	0.109796918890842	0.0895778625599163	1.22571487813076	0.220305989353366	0.31453248537576	0.21838341869616	0.261349721271844
RASA2	0.0152916734202366	0.0310974947350438	0.622907900730075	763.313485310143	-0.0267996324585802	0.0573740933496982	-0.467103371816875	0.640425921920196	0.723416170518438	0.124375523396032	0.0339780090158651
RNF7	-0.182110846091834	0.0735452235258378	0.0132798457138848	112.578507119593	-0.12728297892319	0.111687981248384	-1.13963004345224	0.254440463290531	0.352504577007032	-0.34040771258067	-0.133281488483635
GRK7	0.649017709828295	0.150791413614122	1.67684070335453e-05	23.2640250506605	0.833580070679614	0.2709027731084	3.07704517423328	0.00209063614993335	0.00606039964632727	1.61648027794764	1.46612255703157
ATP1B3	0.425125132152868	0.0961654432458003	9.83506382151318e-06	519.588964539719	0.646226926320346	0.150425291273202	4.29599916909366	1.73908233194787e-05	8.84772266794279e-05	1.08932633371043	1.1542639866015
TFDP2	0.181374760944258	0.0562752775040697	0.00126859161616691	1453.00715887414	0.306514113106476	0.0921287347488802	3.32701967461028	0.000877801755860571	0.00283101060754772	0.515417314813979	0.588795215591712
GK5	0.169368780743377	0.11442502395948	0.138827201118777	483.353406701033	0.343167072977241	0.170180439365903	2.01648952286109	0.0437488127002338	0.0826249166453107	0.487149295020563	0.649805879204639
XRN1	0.0775945913758092	0.0235180773494384	0.000969057309635241	1239.16028349704	0.0539717687870143	0.0422208080169627	1.27832155095967	0.20113607209354	0.292613434563005	0.271067429303603	0.168425999254992
ATR	-0.00213375613751252	0.0444638479200822	0.961725358041242	602.332035302992	-0.0650060928892149	0.0711696881517733	-0.913395780948004	0.361034423722983	0.464964312391485	0.0833474374417416	-0.02961853307495
PLS1	0.291000039875707	0.188048882872164	0.121749908139607	15.867219570823	0.49866948084378	0.317469521510334	1.57076332389768	0.116237634130778	0.186951707898694	0.773529480821527	0.908647324228369
ENSG00000287045	-0.405240425076458	0.11351815098156	0.000357213878778752	25.5786584366294	-0.558016321211507	0.209740702428811	-2.66050563743538	0.00780234211055264	0.0188695120387101	-0.865765180250942	-0.850258429660633
TRPC1	-0.370899853819304	0.0320492525272108	5.65992643313741e-31	1343.68192009022	-0.577460406971478	0.0567624209391139	-10.1732871399352	2.60950522476512e-24	3.03171501542829e-22	-0.784910478529606	-0.882624071610021
U2SURP	-0.193213568195803	0.0378034342985851	3.20448313802774e-07	1418.41252962181	-0.303924248459039	0.0608662239597334	-4.99331531819853	5.93515387710041e-07	4.28871104501264e-06	-0.366549015743303	-0.427309613737662
CHST2	-0.448147866938566	0.204248397739047	0.0282259489818094	89.9573587261421	-0.25756281864717	0.323835859878431	-0.795349899618467	0.426409994550901	0.530995061879622	-0.966790535577946	-0.350138721977776
ENSG00000241679	-0.493379476366504	0.194202387496424	0.011068054761172	16.3078826167105	-0.649135329510323	0.345074144484089	-1.88114739944028	0.0599518707161958	0.107635430329657	-1.07328813170952	-1.00193052336504
SLC9A9	-0.0133860139682066	0.0522203856644522	0.797690674373092	3899.9962645121	-0.071788239357812	0.0850246171293639	-0.844322994699136	0.398488939992789	0.502805298845686	0.0568540531651828	-0.0409077511415985
DIPK2A	-0.189697996491576	0.0405981994734594	2.97451678559044e-06	822.307456052943	-0.31859869179795	0.0726016200830774	-4.38831380668062	1.14232871447635e-05	6.11723813935105e-05	-0.358271619907438	-0.451735950093961
ENSG00000289986	-0.787789430393489	0.091515606782441	7.41828615888576e-18	88.8237760527117	-1.21447288976699	0.150416092767661	-8.07408879874918	6.79823908008341e-16	2.59888466220875e-14	-1.76647488269244	-1.9429628393959
PLOD2	-0.844280689506218	0.409766863986548	0.0393610062311732	34.5115807529222	-1.37980802966619	0.612061540725568	-2.25436159251323	0.024173429440246	0.0500812300370435	-1.89948326718374	-2.21817135296078
ZIC4	0.10136629681742	0.0862758933716117	0.240031248780578	72.7000259890142	0.0908581103645032	0.140187996883505	0.648116189576525	0.516909803585369	0.615646779522507	0.327037789799236	0.229825138255788
ZIC1	-0.366248899358845	0.0654759631347271	2.2235908140702e-08	544.773014366284	-0.552768446524554	0.106239640720855	-5.20303384663128	1.96061144036787e-07	1.572613415842e-06	-0.773959829724032	-0.841523082819958
ENSG00000239922	-0.281775906093755	0.0551014943077995	3.15805872390159e-07	528.623232697657	-0.493110412895646	0.0919297765924917	-5.3639901147755	8.14033607401757e-08	7.04217206263614e-07	-0.575068593384031	-0.742219336700257
CPB1	-0.217772797821071	0.106780314688268	0.0414054306903334	321.547634996781	-0.35704303346692	0.167550026138321	-2.13096375868162	0.0330921279798307	0.0652756380405972	-0.424373597955026	-0.515728457265444
GYG1	-0.115474896823778	0.0909948599197468	0.2044315804955	56.058653236988	-0.110865062775045	0.165793386716502	-0.668694119655198	0.503690619367132	0.603381923683633	-0.183513706314998	-0.105953055449264
HLTF	-0.186913022537293	0.0462203540216523	5.2557055715435e-05	506.076045289353	-0.267159312691641	0.0755143225407195	-3.53786280142527	0.000403379598213105	0.00143611635265192	-0.35171441278677	-0.366112560709356
HPS3	0.0544947902653996	0.0403349049142321	0.176676899314742	223.004005149162	0.0464101217582063	0.0663583065397924	0.699386771275968	0.484310352792211	0.586043898540752	0.21667906416494	0.155839263971923
CP	0.311962447079652	0.171939613698145	0.0696204499779736	38.8598134053796	0.500025450451918	0.291507729156092	1.71530769321102	0.0862888288264075	0.145950997893256	0.822885362794022	0.910904402672325
WWTR1	0.288112627861249	0.0927409694354282	0.00189227908170392	293.988557395821	0.341586076691586	0.141930689930171	2.40671046452071	0.0160969259748203	0.0353220283564339	0.766731083805141	0.647174232731954
COMMD2	0.271217523541033	0.0457366351001029	3.02963830124752e-09	216.125075933034	0.409585564408837	0.0768971165838963	5.32640991761988	1.00172924544814e-07	8.47849493970364e-07	0.726951645946277	0.760362741534421
ANKUB1	0.326698051132458	0.0777737099734865	2.66181264508215e-05	1023.29304071633	0.386797026790317	0.128142011079491	3.01850285891308	0.0025402700492149	0.00720246265062733	0.857580268171436	0.72243009413633
RNF13	-0.00188037179242362	0.025969423230069	0.942277898863852	4082.43754317624	-0.0315248292493581	0.0508539321937596	-0.619909373561218	0.535317454154309	0.632605360833497	0.0839440296035203	0.0261126853715125
PFN2	-0.528133973480052	0.114870213603015	4.27266287126731e-06	128.803547165918	-0.515053522304682	0.172923425831753	-2.97850635231925	0.00289657025380706	0.00804086172192733	-1.15511741977081	-0.778744727050634
ENSG00000243944	-1.34167352309974	0.158329630588883	2.3725882445305e-17	47.2166111593242	-2.0120487516133	0.262753792992684	-7.65754407841917	1.89522310542032e-14	5.71680787032567e-13	-3.07059218372968	-3.27056728892656
TSC22D2	0.0147048372766633	0.0313551772828326	0.639086525281606	902.743877754521	-0.0203263371485037	0.059578960410988	-0.341166361552609	0.732978345328535	0.799765346327063	0.122993820657525	0.0447531290613604
SERP1	0.120275309909921	0.0318114281483114	0.000156272673072351	453.737017531292	0.202820678544761	0.0550896957809231	3.68164455565928	0.000231734337366214	0.000874872132767954	0.371558965699025	0.416192367766592
EIF2A	0.167465160379513	0.034196005793521	9.72049310370625e-07	243.107988655963	0.247638758344847	0.0691376687220126	3.58182106689984	0.000341207468552352	0.00123337293749198	0.482667230480683	0.490794277137665
SELENOT	-0.0282220513008429	0.0383847440441295	0.462192515845379	546.572896550397	0.0490023071025058	0.0542188404661676	0.903787441435289	0.366108122223326	0.470114315308098	0.0219226781372556	0.160154084619997
SIAH2	0.140326979405615	0.105778375377091	0.184636697260766	126.591681238127	0.246309464967082	0.168209190713836	1.46430444092745	0.143110784322108	0.221364725780536	0.418770520333585	0.488581602597882
SIAH2-AS1	-0.487014750465312	0.118436393560073	3.92184602628659e-05	16.21677408694	-0.697015124945675	0.231447935229933	-3.01154177181672	0.00259924637668114	0.00734576071220548	-1.05830241669548	-1.08162880976433
P2RY12	-0.048774472109584	0.157272201071346	0.756463818889312	22.1457680440129	-0.0379447918449481	0.281140081231203	-0.13496756378093	0.892637519982289	0.921066649990051	-0.0264678929367752	0.0154263402657376
MBNL1	0.238863688841158	0.0244887496658054	1.77309473270651e-22	4436.8115684265	0.304597375987007	0.050375338309691	6.04655742685919	1.4797350455122e-09	1.82918868344239e-08	0.65077470542276	0.585604711904078
ENSG00000243305	0.687714686424898	0.156703531096984	1.14064035217134e-05	20.9171158718352	0.940834995530067	0.270394873294978	3.47948533219303	0.000502377869229287	0.00173706657213998	1.70759211405561	1.64465368150155
ENSG00000287706	-0.77972385418449	0.118367127378955	4.47792876786545e-11	855.64042631777	-1.19930778137592	0.187278204386615	-6.40388338463605	1.51473824756374e-10	2.28687030248938e-09	-1.74748452421221	-1.91771976680468
RAP2B	-0.0731913333989953	0.168169315709622	0.663399795580729	18.5945225970394	0.0807952029787668	0.302512128113816	0.267080872038191	0.789406894719891	0.843762663076224	-0.0839572696202016	0.213074931460923
ARHGEF26-AS1	-0.956106540396928	0.232874053277092	4.03125749980992e-05	47.7330057369015	-1.44474435653437	0.367754709826399	-3.92855432692178	8.54580466145816e-05	0.000366343791065276	-2.16277666876392	-2.3262610791052
ARHGEF26	-0.510282873218616	0.269958540637086	0.0587276314688737	38.4410632467196	-0.640718812789073	0.404244292450319	-1.5849792433812	0.112971050347616	0.182826476191033	-1.11308709429288	-0.987920815219142
DHX36	-0.196866939405922	0.0325341669665451	1.43875435626513e-09	632.741253773043	-0.280650689641678	0.0548177889378215	-5.11970101457418	3.06020428997574e-07	2.34463864872435e-06	-0.375150859820372	-0.388569624577489
PLCH1	-1.11625774626666	0.466267117671088	0.016664358561367	12.1560891958143	-1.690894036773	0.667591790521703	-2.53282628812977	0.0113147009778854	0.0259862421995574	-2.53985187476277	-2.73598939006344
C3orf33	-0.119149615516375	0.0531199007933286	0.0248947775066183	120.261920078917	-0.219533489456337	0.0896408576674864	-2.44903379071488	0.0143240009448543	0.0318832836477964	-0.192165812931827	-0.286837023591943
SLC33A1	-0.0284169000235551	0.035018823182696	0.417092936129166	244.212959847451	-0.0422310763991844	0.0666523224206909	-0.633602474233885	0.526340285705002	0.624179137856387	0.0214639078029561	0.00829160773636324
GMPS	0.0445554443682021	0.0359005559237371	0.214576377917516	293.827134134463	0.0413964029853167	0.0789112315399099	0.524594562491148	0.599865067513568	0.688902109737761	0.193276924410039	0.147493681225505
KCNAB1	-0.154331496535854	0.166110232608906	0.352842008077806	226.652533837406	-0.322185317997384	0.258467963851557	-1.24651934884441	0.212573790250721	0.306074924547314	-0.27500137424279	-0.457706066704748
ENSG00000287916	0.417276161130758	0.105999464419284	8.26485114146315e-05	12.3392859292205	0.482258616069979	0.224208387860734	2.15093922520656	0.0314809969616471	0.0626376646797771	1.07084597104961	0.881330628555171
ENSG00000272990	0.119066693751264	0.101601091491707	0.241235726512827	18.5521472391922	0.207122333068722	0.20806548011089	0.99546706622518	0.319509154275958	0.422461157040791	0.368713285052888	0.423352684370374
SSR3	-0.103536004904432	0.0384227794823495	0.00704622608570642	189.216406202927	-0.0763065507841692	0.0716202546551014	-1.06543255328587	0.286680232015956	0.387495158181174	-0.155403645541886	-0.04842870386967
TIPARP	0.102011541336318	0.0626143794965395	0.103270030415218	265.379513636654	0.161901596506881	0.10862556732208	1.49045570484188	0.136104455007741	0.21258546551259	0.328557014762682	0.348080532914364
LINC00886	0.249975203399645	0.121987050035135	0.0404430905472521	75.4714386460969	0.307440070067311	0.194692501021879	1.57910586413784	0.114311776852733	0.184534350149479	0.676936710375184	0.59033651672692
LEKR1	-0.890581665839561	0.109219525239149	3.51930030433792e-16	41.7285021862767	-1.31733590098235	0.180119431590487	-7.31368009187037	2.59923542657412e-13	6.63005660867646e-12	-2.0084986822974	-2.11418340650975
LINC00880	-0.577300652873148	0.134646453758343	1.80671207390391e-05	17.0770786680714	-0.890074435408258	0.227861535971506	-3.9062074764543	9.37560193115232e-05	0.000396768856909978	-1.27088011827656	-1.40298557575286
CCNL1	-0.357641153560385	0.0420135144632382	1.70183910775815e-17	651.456786787728	-0.558840891893785	0.0676180090129348	-8.26467534391442	1.40075431876539e-16	5.90102478027198e-15	-0.753692935681535	-0.851630968323239
ENSG00000243176	-0.468921057823633	0.106523268770128	1.07231431782795e-05	83.1260730505876	-0.720974751499649	0.171377815525981	-4.20693162231578	2.58861423266456e-05	0.00012592503190695	-1.01570090868255	-1.12151079258728
RSRC1	-0.139340535656946	0.0374680985460907	0.000200083278834898	1211.50235229398	-0.256090708959555	0.0703625629849347	-3.63958756042452	0.000273075071984464	0.00101345130907935	-0.239705232507006	-0.347688322630244
MLF1-DT	0.203369194159735	0.202670233350804	0.315644388372367	15.2426860918762	0.321085691553033	0.340497292839392	0.942990438706615	0.345685793506795	0.449754456276425	0.56720309682239	0.613050328249648
MLF1	-0.257625064938285	0.0706422881549816	0.000265427482246899	73.6457235927037	-0.367323960394343	0.114871581319938	-3.19769220701574	0.00138532056205981	0.00422846922791285	-0.518205559763469	-0.532841568365057
GFM1	-0.0823956371610855	0.053563381797723	0.123979445818465	280.637263705164	-0.127206762960824	0.0878342305486049	-1.44825954717542	0.14754447655732	0.226924595189152	-0.105628756377468	-0.133154623246606
LXN	0.192422235820431	0.125367912796011	0.124818140081581	22.3813428398214	0.391719386325899	0.233579428747604	1.67702861688721	0.0935368860420204	0.156010209996735	0.541428538657581	0.730623604915983
RARRES1	0.886888387323325	0.107551331425626	1.63528746278032e-16	69.2999216019836	1.23635632003367	0.176911264748711	6.98856752728446	2.77707006102145e-12	5.88069552194689e-11	2.17654558766802	2.13656353498427
MFSD1	-0.0967409669092255	0.0389474785605172	0.0129958620504844	261.747491314846	-0.184188789991442	0.0710323282635711	-2.59302763254493	0.00951351265372049	0.0224137272930097	-0.139404762874111	-0.228004024097332
ENSG00000240207	0.408353640994609	0.209112145914656	0.0508436146107825	13.0144075663179	0.567986138261318	0.372545507968315	1.52460874205367	0.127356715620968	0.201053260934121	1.04983794241757	1.02402832711013
IQCJ	0.0212220440567005	0.208253339754196	0.918832128962006	541.352644949953	-0.0310448858206239	0.3321089800815	-0.0934780077702371	0.925523820440574	0.945812584783657	0.13833855113129	0.0269115749342376
ENSG00000286913	-0.515686453611712	0.13008776334655	7.36601912689344e-05	27.8575760682106	-0.72246778705515	0.220735785476834	-3.27299801205533	0.00106413226000759	0.00335556085247966	-1.12580979705864	-1.12399602407636
SCHIP1	0.0526891208464905	0.0272452640762621	0.0531276600016488	2490.61424683198	0.0837568872517466	0.0552731725261857	1.51532621385296	0.129689812994611	0.204216138187512	0.212427624630637	0.218004801341653
IL12A-AS1	0.835469395166123	0.39299188597476	0.0335099032868149	10.505902766249	1.19387734705915	0.616706973243512	1.93589078582989	0.0528810785078624	0.0966086632052115	2.05547983012573	2.06585518455612
IFT80	-0.161017131350497	0.0458641279948716	0.000446857465858186	1680.5383456709	-0.289360243698208	0.0860126601478694	-3.36415875524314	0.00076777365203531	0.00251820952347091	-0.290742667674045	-0.403067107854013
SMC4	0.142358431900331	0.0292054762500118	1.0915368899116e-06	251.822474965891	0.104305693416047	0.0596849303387431	1.74760517980096	0.0805324177995007	0.137987969247192	0.423553564980437	0.252209305014966
TRIM59	0.114593358235913	0.0685383780436895	0.094532406540123	1803.23465737038	0.104558509414454	0.119584295231098	0.874349840105625	0.381927764822012	0.486660578792212	0.358180839157194	0.25263012974206
KPNA4	-0.00864619872003995	0.0298402418068044	0.772007792658408	571.640055103711	-0.0434864156733276	0.0534376138464675	-0.813779144373271	0.415771484799985	0.520361335407656	0.0680139242469696	0.00620203345791779
PPM1L-DT	-0.027119114654409	0.0959917043588241	0.77754850036444	15.0871121359501	-0.0363458395129187	0.189527106528076	-0.191771193992952	0.847921436002248	0.887988709492213	0.0245195369051878	0.0180878754652552
PPM1L	-0.136406357418006	0.0629728690055196	0.0303025442841127	422.410039548377	-0.206165735319093	0.114047760965201	-1.80771401011546	0.0706510229448936	0.123751632769554	-0.23279672465109	-0.264585736006893
NMD3	-0.527439951152339	0.0592081405801119	5.18520242227252e-19	116.393901386608	-0.796996453435885	0.11213352986865	-7.10756590262934	1.18107345864097e-12	2.68148754251143e-11	-1.15348334770267	-1.24805267352861
LINC01322	-1.05659296404436	0.475624471507919	0.0263180819149015	9.93583814913651	-1.35356446863237	0.671173904111142	-2.01671200316546	0.0437255765814306	0.0825979102830626	-2.39937144612552	-2.17448764829177
BCHE	0.119318740162006	0.135650949991591	0.379075381501093	131.518234868886	0.128806189947533	0.213796995541681	0.602469597952894	0.546861594359844	0.642977448586752	0.369306727054997	0.292991592652927
WDR49	0.484752767213101	0.238284343726082	0.0419167367969796	27.7785963771727	0.629531150712766	0.386110027575121	1.63044496582075	0.103007487703917	0.169330301715415	1.22971929954205	1.12647304276115
PDCD10	0.101849176142453	0.04340187357264	0.0189428410964034	441.132526396136	0.130928939128293	0.0762679564492611	1.71669656857001	0.0860346274555878	0.145603840320024	0.328174726733121	0.296525013600611
SERPINI1	0.405926620457459	0.0825724751112742	8.83285795851147e-07	1513.95576974118	0.645554822635497	0.136820965940565	4.71824488445671	2.37888039490721e-06	1.50090497889967e-05	1.04412353481108	1.15314523679319
ENSG00000287319	1.02860668639054	0.141015301505701	3.00235229577376e-13	44.338619215569	1.45820324271605	0.233175182084516	6.25368115800382	4.00889048435276e-10	5.57682042963609e-09	2.51022060762411	2.50583870460389
MYNN	0.0392767213616986	0.0684974853351659	0.566371288526723	84.769713773854	0.0392838287275143	0.118382630677422	0.331837774703267	0.740011758839176	0.804967805259117	0.180848197730908	0.143977196940073
LRRC34	-0.825429005099808	0.166660139361838	7.31651867502069e-07	17.7892281785065	-1.13375838084426	0.298871551508567	-3.79346369743645	0.000148560359009957	0.000591813849139315	-1.85509707138603	-1.80860954924061
SEC62	0.0313038287860524	0.0393981797964154	0.42687523880008	902.138478620659	0.137875867617826	0.0604781268050447	2.27976418750993	0.0226216780804008	0.0473434839213916	0.162076062397666	0.308088519486965
PHC3	0.0661481153852918	0.0228163558590229	0.00374171795598953	1662.10348058259	0.0437540396580249	0.0358811694472753	1.2194150952164	0.222686683412833	0.31732212236798	0.244116759349884	0.151418084015001
PRKCI	-0.0732747651026239	0.0380942225930695	0.0544155476906933	275.939401682687	-0.0890718640306907	0.0688602795359761	-1.29351586474689	0.195832700660887	0.286495631237388	-0.0841537091453476	-0.0696771988109576
SKIL	-0.543252017988061	0.136342260280383	6.76301227008656e-05	190.80051801008	-0.758618385805298	0.21649690931719	-3.50406104270913	0.00045822030933613	0.00160183220971734	-1.19071277926997	-1.18417048277022
CLDN11	-0.211226789925739	0.0567066544813535	0.000195390304164714	4967.70266318708	-0.273926803703033	0.0975264583856159	-2.80874347574416	0.00497352587733013	0.0128049347856261	-0.408961055400649	-0.377377384043006
SLC7A14-AS1	-0.486022819234672	0.0950691981331554	3.18249980003452e-07	9064.94633704844	-0.778103923863383	0.15568944142025	-4.99779507695105	5.79895615643328e-07	4.2045966359005e-06	-1.05596691961884	-1.21660512411898
SLC7A14	-0.218843906442818	0.0778991420350193	0.0049645700901258	808.490240073259	-0.370104359896249	0.130701070840229	-2.83168575067508	0.0046303330522631	0.012046480549371	-0.426895517799457	-0.537469680782675
ENSG00000244738	-0.607298317152379	0.165541273999131	0.000243919180692031	17.0988087730926	-0.9914768003644	0.274000495364361	-3.61852192656058	0.000296290400112848	0.00109008771402231	-1.34150946743536	-1.57177482496242
ENSG00000286695	-0.0197253098317692	0.120474856187592	0.869943950398371	254.915315880241	-0.137340053964123	0.193300015133194	-0.710502034205679	0.477392869933265	0.579204484684473	0.0419282130464086	-0.150021987052258
ENSG00000289233	-0.3240051922644	0.12207851250867	0.00795267971582487	57.1224395875635	-0.533242544476939	0.202673116858235	-2.63104723874124	0.00851222033110671	0.0203349764729137	-0.674497234557876	-0.809021253615267
RPL22L1	-0.0399390567296251	0.0885950525887633	0.652130389853959	44.6940221647099	0.025592176889236	0.151855195567684	0.168530136842299	0.866166236953953	0.902203411763132	-0.00566495201359971	0.121186765620042
EIF5A2	0.226325487380195	0.0797503352840429	0.00454078202889571	126.432865727095	0.295558320229156	0.136690821349903	2.16223969766472	0.0305997051184414	0.0611210598904234	0.621253573358394	0.570558756757068
ENSG00000286856	-0.336742408157497	0.0947118823391123	0.00037734715769941	780.468177965517	-0.584044489080166	0.152224386059538	-3.83673407526002	0.000124681354459763	0.000508679402516088	-0.704486945098352	-0.893583601758458
SLC2A2	0.266675212497395	0.120821390696543	0.0273011076479056	26.2204982712278	0.234641076252409	0.211525918872399	1.10927813245409	0.267310215624516	0.366544049474613	0.716256797517324	0.469158992765391
TNIK	0.167159220109749	0.158915762351545	0.292857762024666	1474.51981960783	0.136295186809913	0.261406097871167	0.52139253031919	0.602093353946109	0.690671383792597	0.481946895659487	0.305457398142578
PLD1	-0.0641899975082838	0.0319505530975432	0.0445326983127476	4439.50792882149	-0.140472018088164	0.0608408048550924	-2.30884549313135	0.0209521565349378	0.0442396024181541	-0.0627636696917959	-0.155235296162719
FNDC3B	0.233067580261003	0.0520824011633465	7.64193122894078e-06	387.719117496183	0.249099719444973	0.0837786024532754	2.97330955817626	0.0029460716369751	0.00815240627343818	0.637127797021512	0.4932261191102
ECT2	0.0423055385383339	0.08453941242552	0.616776660843555	37.7353629190183	0.0762542671885672	0.163236716090375	0.467139189116924	0.640400297686813	0.723416170518438	0.187979532488022	0.20551631936082
NLGN1	0.18696047168903	0.0544614098853071	0.000597166440790409	11283.5173769234	0.191051188413414	0.103062934424454	1.85373325027395	0.0637773322427234	0.113530369617134	0.528568842573616	0.396601469628184
ENSG00000289417	0.240104708087631	0.0758425618322012	0.00154640787241341	24.7959632410766	0.284487279339548	0.148810666740095	1.91173983405651	0.0559095723213151	0.101443539530292	0.653696678975633	0.552130461908781
NAALADL2	-1.11936445910674	0.0687823853496362	1.50968434030887e-59	3163.81402080425	-1.60192542220899	0.121765221485012	-13.1558535571355	1.5749483026509e-39	7.60556528773517e-37	-2.54716661446635	-2.58789673303352
TBL1XR1	0.0608281336957417	0.03191725448936	0.0566752232980789	2372.59882233314	0.0194454042485875	0.0664585430343738	0.292594501184445	0.769832117340303	0.828137544630183	0.231590889309736	0.110955158699182
KCNMB2-AS1	-0.97603368765718	0.304109712772985	0.00132975834680656	35.8239355641146	-1.36363863781476	0.46503668149231	-2.93232489411121	0.0033643458544156	0.00914981477706921	-2.20969503642355	-2.19125660090389
ZMAT3	0.403537843785298	0.0913715871004305	1.00336122183171e-05	187.004612863456	0.70943439419614	0.161442740714369	4.39434062539424	1.11109482459911e-05	5.96932483259153e-05	1.03849917219172	1.25947594148842
PIK3CA-DT	0.201183086898364	0.0908044557587214	0.026721373886672	41.9478387087481	0.258841167455629	0.154137997573252	1.67928201696417	0.0930970940377236	0.155433578694845	0.562055918307933	0.509441240884171
PIK3CA	0.185097458589507	0.0339249304350203	4.86734514429448e-08	743.597133708129	0.251074451742591	0.0654022115847229	3.83892907684544	0.00012357211584404	0.000504430671072391	0.524182387632699	0.496513158638803
KCNMB3	0.360219292583149	0.102191639052644	0.000423580340501334	80.7533451337652	0.513837761577653	0.168183437495035	3.055222138582	0.0022489388335208	0.00647135630675073	0.936505861998297	0.933895677341017
ZNF639	0.190654101828371	0.0454922715053757	2.77835539223086e-05	93.0397855814867	0.375035245538406	0.0860650525502623	4.35757876658919	1.31509177229919e-05	6.93993248611117e-05	0.537265476096365	0.702852027808827
MFN1	-0.173674856822017	0.0382001659622186	5.45602747807387e-06	442.031809931691	-0.281104176445442	0.062916342743797	-4.46790395287489	7.89897547807362e-06	4.38845708796009e-05	-0.320545218418074	-0.38932447578009
ENSG00000289574	-0.369557652619222	0.0710543594237544	1.98160126091663e-07	136.42186102302	-0.543019831283121	0.119882177934532	-4.52961266335739	5.9091917760952e-06	3.37853098432571e-05	-0.781750272577586	-0.825296030836051
GNB4	-0.466836430906163	0.145297564064692	0.0013137090321974	49.9433747772298	-0.731756331224004	0.235363531236844	-3.1090472146581	0.00187691722164319	0.00553143797127544	-1.01079266512567	-1.13945726501673
ENSG00000242539	0.114833020494567	0.124469100020853	0.356224789479786	11.1674812087768	0.119354573701737	0.243910952743449	0.489336671269848	0.624603362912299	0.709368917814938	0.358745122735712	0.277258910179152
ACTL6A	0.326219283610809	0.0337879222823448	4.68579347376676e-22	134.356564364377	0.448008835225815	0.0717799397863484	6.24142116250452	4.33612973743229e-10	5.99118363852198e-09	0.85645301245787	0.824320175231142
MRPL47	0.184927216229149	0.0613955750480002	0.00259480462530442	83.0928099155057	0.283623744458167	0.112817667801658	2.51400113107106	0.0119370051053732	0.027184564000307	0.523781552854383	0.550693065410607
NDUFB5	-0.41250928000612	0.0765647941396555	7.13591392293889e-08	113.055774568309	-0.522044162181653	0.12814366232823	-4.07389762940034	4.62328099939382e-05	0.000211027660349864	-0.88287966249972	-0.790380992702215
USP13	-0.0760110974872013	0.0313889734281338	0.0154529456402425	563.382173355827	-0.165566348334709	0.0539701869327502	-3.06773716646588	0.00215686232116734	0.00623172713776561	-0.0905963899356198	-0.197006049375063
PEX5L	0.460695649448606	0.0361882974153133	4.00192717965105e-37	18746.9712094462	0.615248388213985	0.0708256793475911	8.68679826132738	3.72797304032567e-18	1.99419737707493e-16	1.17307693717255	1.10269867852566
PEX5L-AS1	0.589676467331253	0.0932342511559452	2.53763823118776e-10	64.7445052387839	0.799409284101773	0.16725296641072	4.77964188771803	1.7560770465045e-06	1.1428718493903e-05	1.47676162196074	1.40924359356885
PEX5L-AS2	0.832889407332159	0.0897009209381979	1.6143052383243e-20	155.796643471292	1.12556899607058	0.148391936572716	7.58510888170144	3.32207970392826e-14	9.7827024311123e-13	2.04940526179087	1.95215255757015
ENSG00000287645	-0.274963524033472	0.0867669821160931	0.00152970717352323	251.570847078417	-0.420051637663612	0.140977861496646	-2.97955745110806	0.00288665092919355	0.00802381046131537	-0.559028874202563	-0.620609393727838
TTC14-DT	-0.208801860855146	0.0799668549739078	0.00902501594477795	43.6681822287369	-0.373556521747507	0.139054782995345	-2.6863982216276	0.00722269491784562	0.0176542893036296	-0.403251572141621	-0.543215974838792
TTC14	-0.346745689923644	0.0456624523711891	3.10964741352101e-14	1041.33386284517	-0.527216824011266	0.0765224740085051	-6.8896991484184	5.59105034893638e-12	1.12054595335624e-10	-0.728039621534034	-0.798991144023765
FXR1	0.368605381233969	0.0403414172065097	6.41227294053787e-20	1973.75236831793	0.493721909551866	0.0700271325112469	7.05043733545094	1.78356323642747e-12	3.88336294127567e-11	0.956250865405294	0.90041184723398
DNAJC19	0.0894815634203955	0.0473480636335449	0.0587756922607477	132.450908879535	0.135083468763516	0.0908428785840733	1.48700119226736	0.137014496053156	0.213646070127554	0.299055244993613	0.303440433554094
SOX2-OT	0.00803379928757198	0.0211248699268671	0.703722340097195	11151.3016592143	0.00901033779316145	0.0415136485162583	0.217045191526172	0.828173126533471	0.873768184794555	0.107286895378368	0.0935854747354498
ENSG00000241231	-0.327411855088101	0.16010432502798	0.0408557753681153	184.006003629151	-0.421233306799011	0.248512844192451	-1.69501624017793	0.0900723400394539	0.151232445379555	-0.682518204984165	-0.622576340418525
ENSG00000239381	0.104794583511983	0.0466477411969075	0.0246714057759401	393.45588568941	0.0718248174308402	0.0792723930499172	0.906050828888345	0.364908949583451	0.468857870162044	0.335109673520343	0.198143281272985
ENSG00000289435	0.453523054062018	0.0986810639610437	4.30995248831727e-06	134.334664538515	0.574470618431162	0.158984993943237	3.61336377844734	0.000302250180178907	0.00110750561857003	1.15618909753215	1.03482206490762
SOX2	0.116292293608207	0.0727208913302301	0.109785199144126	748.108715845627	0.11902520245703	0.117828879539355	1.01015305349887	0.31242196744286	0.415046192410468	0.362180973917389	0.276710655460149
ATP11B	-0.0665412280462137	0.0233137681093776	0.00431507715827518	1163.4607384362	-0.153336856466716	0.0423681534948551	-3.61915362880605	0.000295568137466097	0.00108848319716535	-0.0682996301275972	-0.176649455606213
DCUN1D1	0.117978788897222	0.0334136223596123	0.000414212505063151	909.771797029817	0.119612868089306	0.0554103728998045	2.15867285906188	0.0308755558421258	0.0616143841825354	0.366151818564281	0.277688853955826
MCCC1	-0.0145707999437568	0.0373729452459783	0.696628527667752	741.30419128311	-0.0756458117764106	0.0630234921472861	-1.20027959732263	0.230030770857178	0.325510285794756	0.0540644805649083	-0.0473288711281823
MCF2L2	-0.0461386433897156	0.0829644638556605	0.578125150954198	674.882735423866	-0.104365755466407	0.135659279279848	-0.769322644351615	0.441701797720181	0.545696388958778	-0.0202618475178572	-0.0951346371462814
B3GNT5	0.163371046581743	0.168487179524441	0.332228518929673	21.0034585748019	0.208261574301326	0.304804691457232	0.683262364846335	0.494441070990526	0.594793169932059	0.473027660205249	0.425249007719469
LINC00888	0.0935583367642258	0.0736805783383542	0.204161981583039	82.2937963998399	0.219341182196673	0.135643723396766	1.61703893629553	0.105869876474657	0.173339191660014	0.308653987257757	0.44369156277231
KLHL24	0.242052420007421	0.0293520024190244	1.63048529174486e-16	1915.53243242613	0.328580385978358	0.0564736520019103	5.81829533473847	5.94507934714103e-09	6.47686996126991e-08	0.658282556861428	0.625525617614477
YEATS2	-0.334553165146177	0.0229153410490839	2.82796107397642e-48	670.748210795874	-0.514826495001377	0.0479920341802831	-10.7273322290824	7.5751572360983e-27	1.18579119218966e-24	-0.699332383476464	-0.77836682888138
YEATS2-AS1	0.443830459912283	0.16484119693766	0.00709242936906652	46.5132820517859	0.58125003980886	0.261226482646711	2.2250808337643	0.0260758121538125	0.0533315090825671	1.13336793352139	1.04610674692576
MAP6D1	-0.242009516473621	0.0561339874444278	1.62309872501764e-05	638.961006157228	-0.260397748304495	0.0935805487780467	-2.7826054848439	0.00539243327154028	0.0136821148577164	-0.481438829709074	-0.354857602534741
PARL	-0.184676292105918	0.0364920581653184	4.17663993236782e-07	242.672450053822	-0.285924052393219	0.0609941035506268	-4.68773267822347	2.76248536644374e-06	1.72463979363496e-05	-0.346448042274013	-0.397347397561652
ABCC5	0.209309969195406	0.0822617138550823	0.0109453213044231	691.523365518989	0.256218088186868	0.129157951032644	1.98375776433702	0.0472828506026256	0.0880690470079715	0.581190621663075	0.505074995771616
HTR3E-AS1	0.545397223145792	0.108486487082367	4.97359591935167e-07	12.4054901064684	0.873637597175875	0.203109858060776	4.30130573433053	1.69794594950341e-05	8.66809276178005e-05	1.37250636498636	1.5328002900945
HTR3E	0.8745588592996	0.121086107666465	5.09956283266976e-13	20.5724381602424	1.17676330655251	0.2060257645661	5.71172886571169	1.11834166231644e-08	1.15652704174602e-07	2.14751577615853	2.03736801811472
EIF2B5	-0.234619419822484	0.0657471159895677	0.000359013424543806	114.892738550223	-0.301116114691322	0.105902597106676	-2.84333078619411	0.00446447088343068	0.0116906403429297	-0.464038884438944	-0.422635336263582
DVL3	-0.251512713264331	0.0660379557880795	0.000139751077788328	144.701281445624	-0.251085064403682	0.0995711650085856	-2.52166442345063	0.0116801074569548	0.0266853399896106	-0.503814058593827	-0.339356179817193
AP2M1	-0.309615049943992	0.11314929568045	0.00621266216222131	238.323961517085	-0.298105712593751	0.185408212058057	-1.60783446043051	0.107871438953575	0.176145401194533	-0.64061571708598	-0.417624373155496
ABCF3	-0.121319288850891	0.0736178319999168	0.0993607502496372	47.0173948481496	-0.12269228111392	0.127687653351536	-0.960878189030045	0.336613418647704	0.440416870377442	-0.197274297848441	-0.125640045042847
ALG3	0.312092317402724	0.0588465744718954	1.13608391759381e-07	42.6859820220037	0.537716119313017	0.112828178826353	4.76579631884851	1.88109215284274e-06	1.21572018274334e-05	0.82319114181429	0.973642384197927
PSMD2	0.0131970940027619	0.07485054042015	0.860048357327581	113.557396872278	0.170901791196577	0.123242018713248	1.38671690857499	0.165528102606878	0.249424299712928	0.119443846728123	0.363061801892367
EIF4G1	0.0474545414511389	0.0412048826122841	0.249455564273272	154.240393050322	0.14586781519697	0.0749948937714269	1.94503662664758	0.0517705702412926	0.094882936906367	0.200102833861187	0.321391511307613
FAM131A	0.0508096892151213	0.0663081133662842	0.443517717696395	127.55764357272	0.130921401377028	0.111464343308441	1.17455858520375	0.240171360515901	0.336497861525528	0.208002512339345	0.296512466641007
CLCN2	0.001958711936231	0.0743196340905323	0.978973993506417	181.267453730043	-0.0233858605433108	0.117947782891777	-0.198272998185719	0.842831476620718	0.884152573986081	0.092983132868261	0.0396604011257553
POLR2H	-0.0404785330043052	0.136508369211662	0.766827002824575	84.8651974230485	0.0123070356151458	0.206611552086837	0.0595660576131451	0.952501252446906	0.965222904609059	-0.00693514617980504	0.0990729912296084
MAGEF1	-0.0958968451811415	0.107151423384173	0.370805441034209	54.5921268895111	0.0675247070635918	0.16595938135398	0.406874902236265	0.684099870194476	0.759141046911578	-0.137417282525294	0.190985534994384
ENSG00000272970	0.00286439198251855	0.127642886504849	0.982096437988612	18.5048576098832	-0.127883101095375	0.213205797911448	-0.599810616540971	0.548632457126401	0.644477785180534	0.0951155519666267	-0.13428042150577
VPS8	0.0611790304648523	0.0272127299411882	0.0245649129262061	1246.70692736402	0.043645375585959	0.0526701327433742	0.828655127918763	0.407299583799966	0.51149528238484	0.232417073981767	0.151237207295331
C3orf70	-0.932974016649776	0.139009473825156	1.92520478107394e-11	74.8759899091571	-1.30264311597468	0.245663051698436	-5.30256018138917	1.14189803996457e-07	9.56685394496511e-07	-2.10831125834219	-2.08972653953909
EHHADH	-0.479781302292027	0.0987648758580327	1.18689395911862e-06	43.4961282098656	-0.704082616517986	0.167779605020939	-4.19647320322465	2.71103520985531e-05	0.00013127907719231	-1.04127129947591	-1.09339299886191
MAP3K13	-0.243206583951051	0.0760764204498864	0.00138926525102762	539.912104235542	-0.310052855173992	0.131007668718231	-2.36667714346439	0.0179485825521452	0.0388294109882093	-0.484257319043545	-0.437510982577186
SENP2	-0.0254050639963973	0.0364433563497276	0.485733340873906	490.773636533024	-0.0275705848857365	0.0627297066021123	-0.43951400985523	0.660289132911662	0.739907283487598	0.0285552605293229	0.0326947205894829
TRA2B	0.194189113725998	0.039387172688782	8.2119055827911e-07	678.355521490848	0.238457971051692	0.0691451802896418	3.44865643639683	0.000563383022931606	0.00192113481633018	0.545588643769486	0.475512402843762
ETV5	1.09464946342015	0.191285064779065	1.04901047406169e-08	360.74523149609	1.67039350687992	0.306344242480395	5.45266819234189	4.96196031026647e-08	4.49386795212988e-07	2.66571799284788	2.8590398887507
DGKG	0.573827424448471	0.898124147031867	0.522876465448588	11.0983927594064	1.16639758256104	1.25827837844386	0.926978959936946	0.353937458502196	0.457846550572908	1.43944513047725	2.02011375811011
CRYGS	0.058280898355432	0.0524385701229665	0.266390702698453	64.3463092513611	0.0554264074432472	0.102773590836586	0.539305934453311	0.58967577469191	0.680720868046592	0.225593436555893	0.170847317207122
TBCCD1	0.12464787621388	0.0535316253395336	0.0198860779078219	78.0690551021601	0.145175488268345	0.10016887740816	1.44930733002823	0.14725177497093	0.226555205168242	0.381854150995038	0.320239098910321
DNAJB11	-0.100853870034899	0.0738147473352543	0.171841502526008	182.229772135381	-0.15661101723969	0.121919025291096	-1.28454945293208	0.198949771855395	0.290028630257973	-0.149088572527272	-0.182099458068193
HRG-AS1	-0.262243660061278	0.117159314964893	0.0251981801613186	20.267404442189	-0.355636634178123	0.215022681260935	-1.65394939776864	0.0981377946377902	0.162589922466419	-0.529080018672285	-0.513387436125083
EIF4A2	-0.356849347047911	0.100568102377069	0.000387674375827451	483.994321987012	-0.401467660231852	0.158933161982586	-2.52601568624073	0.0115364330106128	0.0264098360992647	-0.751828631243856	-0.589675444609485
RFC4	0.169546251722123	0.0645699019627198	0.00864510878857427	35.5610542729948	0.217719635134989	0.120046127215056	1.81363314407433	0.0697342241800636	0.122405293647513	0.487567149544392	0.440992417528331
BCL6	0.408577710224971	0.162332024805494	0.0118383656489872	417.178268369834	0.5730211236087	0.242974998685301	2.35835426158751	0.018356165922494	0.0395615280338273	1.05036551228966	1.03240930912109
LPP	0.0457588007261823	0.0482508341777074	0.342950016381914	1820.01214619348	0.0173418491184316	0.0881097287012374	0.196821047732814	0.843967579571952	0.884806317561426	0.196110220882027	0.10745368719757
ENSG00000288794	-0.0836640840664622	0.124641886987876	0.502070390421365	15.9370643052692	-0.113718037049323	0.228635671144509	-0.497376618792994	0.618923490464212	0.704424554316033	-0.108615308214814	-0.110701972163167
TPRG1	-0.0945196657284254	0.108450758103656	0.383456899284141	70.3536604513148	-0.142111424028026	0.180040908651444	-0.789328520348399	0.429920021519957	0.534292214610001	-0.134174720453968	-0.157964168392264
P3H2	0.372664303293427	0.224425617502421	0.0968089233503799	119.549000520299	0.338511000504593	0.394328814587628	0.858448553546849	0.390644826849948	0.495038706441038	0.965807576910472	0.642055616404915
CCDC50	-0.0793697189014653	0.0449805703155811	0.0776422163327892	211.321789603196	-0.116407861666118	0.0846241251412106	-1.37558718003725	0.168949477964876	0.253628880155024	-0.0985042471058358	-0.115179318207025
MB21D2	0.0533225680615564	0.0561262917251832	0.34208879719507	226.164370715025	0.0372687096560907	0.0880467345775657	0.423283269219467	0.672088599602635	0.74942616661915	0.213919072901746	0.140622931629983
ATP13A4	-0.243213372065145	0.0733768832421279	0.00091781707328637	211.62067437346	-0.404104477277741	0.119255528178243	-3.38855970411495	0.000702607310255574	0.00232861005366852	-0.484273301623922	-0.594064556931185
OPA1	-0.0269212535935543	0.0267874587568044	0.314899410624108	932.741674524606	-0.0701792901241684	0.0499565334782219	-1.40480704400281	0.1600786638987	0.24261412666506	0.0249853997744417	-0.0382295756051556
OPA1-AS1	0.268841285760755	0.106352154014142	0.0114766466098064	35.7136420282056	0.372119430617149	0.192645025286265	1.93163270146317	0.0534048566151538	0.0974088212284689	0.721356806084567	0.697998509731553
ATP13A3	-0.121504666056028	0.0490932270111194	0.0133244313031888	416.254981534363	-0.201341876096125	0.0840386653034858	-2.39582429550762	0.0165830374793635	0.0362443195701961	-0.197710767542407	-0.256556183866865
ATP13A3-DT	0.461869405085896	0.160526335327128	0.00401197186711609	31.255554605784	0.670817914397082	0.261991189736522	2.56045981955235	0.0104533750636602	0.0243121896421161	1.17584053889706	1.1951969018899
TMEM44-AS1	0.0475904074814407	0.0688734104434347	0.489575752550917	130.383306756511	-0.00880068549838893	0.115600401497586	-0.0761302329782366	0.939315487491602	0.955715820458217	0.200422729743869	0.0639381459938075
LSG1	0.380364944630098	0.0568942519476757	2.30181080987792e-11	138.823726811162	0.556087033241341	0.100413709046136	5.53795929384346	3.06016361095685e-08	2.90969904466364e-07	0.983938698075493	1.0042216785822
XXYLT1	0.286681090945797	0.0819525365138148	0.000468522738590542	275.693208412676	0.419197007541319	0.135012010718642	3.10488678236861	0.00190351871051586	0.00559984703147009	0.763360537362124	0.776361463761991
ACAP2	-0.097826439345268	0.028048298610369	0.000487039276153434	951.987410641299	-0.168179401988448	0.0536588241543174	-3.134235694483	0.00172302397868898	0.00513180244083393	-0.141960502246812	-0.201355606355807
PPP1R2	-0.389445908594549	0.0490574795494009	2.0453646684854e-15	108.354501911914	-0.512298861589953	0.0916842478326734	-5.58764317426603	2.30171973941356e-08	2.23718132319079e-07	-0.828577070903128	-0.774159458116647
APOD	0.21583466111947	0.0827976531153561	0.00914000133878461	1353.70283366362	0.395284022036827	0.130614360262559	3.02634427977318	0.00247530283785785	0.00704367173780789	0.596552975870675	0.736557117271571
ENSG00000289929	0.109386045901904	0.196916005293003	0.578555470960661	10.3815110168788	0.00512921620915482	0.325769590314739	0.01574492021861	0.987437890278403	0.991571940463916	0.345920248546069	0.0871251559989112
ENSG00000229178	0.191458082166984	0.199231194142553	0.336559979855194	29.757530034283	0.288094346720551	0.318412103544575	0.904784533984336	0.365579546719651	0.469638341332751	0.539158443746251	0.558134603876783
MUC20	-0.0619816223834662	0.112894929262728	0.582991430885485	88.1304296754448	-0.163835485208786	0.181521355519213	-0.902568652267724	0.366754870077421	0.470782190152898	-0.0575640616052314	-0.194124942138211
TNK2	-0.120598518823506	0.0415623116079986	0.00371224759097811	261.255155242207	-0.14862980148822	0.0679032591029546	-2.18884635953729	0.0286080089005836	0.0576932059073202	-0.195577248456411	-0.168814329905228
ENSG00000290762	0.259629751808879	0.0516566648808017	5.00646438348135e-07	181.660707902023	0.303714272915452	0.0840009924702069	3.61560338734298	0.00029964885262417	0.00110026619441334	0.69966829588194	0.584134743186024
SDHAP1	-0.0498875964323597	0.0860706094030325	0.562175998135589	181.69604662306	-0.132419334327544	0.140059147573944	-0.945452950565996	0.344427680196889	0.448588547224377	-0.0290887385372409	-0.141831205965563
TFRC	-0.374513217889627	0.114045283773452	0.00102381528049056	44.2183373580426	-0.460007990603472	0.189700756286747	-2.42491384645898	0.0153120200196782	0.0338242795176225	-0.793418125997927	-0.687118718404715
SLC51A	0.203564515922188	0.102241505259967	0.0464790819286101	20.3905439776443	0.313603511939492	0.197426086857094	1.58846035461612	0.112182279065499	0.181767560686755	0.567662980926372	0.600595870407695
PCYT1A	-0.162229354237699	0.0403645792813724	5.84204208073758e-05	242.134409953379	-0.222433566918576	0.0678957668980251	-3.27610360823609	0.00105249942116754	0.00332237717940617	-0.293596840344341	-0.291664345890714
DYNLT2B	-0.880919928808468	0.121380075517906	3.94213225842503e-13	51.2749563276517	-1.31444629854089	0.213176345493889	-6.16600446684444	7.0037106788739e-10	9.33263275139192e-09	-1.98575017121676	-2.10937352040088
UBXN7	0.122817297977798	0.0263049162215446	3.02689307868463e-06	530.838321702312	0.136245662709611	0.0527651996215504	2.58211214373887	0.00981976701734375	0.023040352684588	0.377544063776407	0.305374962829443
RNF168	0.150195061324989	0.0370829655272181	5.11642396161712e-05	330.609259819385	0.19327759790669	0.064245255158993	3.00843381240171	0.00262597995232534	0.00740461164776767	0.442004869412343	0.400307438290411
WDR53	0.162201240208871	0.0793091874974325	0.0408375179584287	59.3432251424135	0.156583489435464	0.127492383736771	1.22817916526494	0.219379718094582	0.313631588904492	0.470273357003884	0.339228280797871
PIGX	0.0243341061165792	0.0551321901370986	0.658939756360891	125.57698185471	0.0502333980340033	0.0990573299841363	0.507114395694373	0.612074554780178	0.698500552845985	0.145665885545896	0.162203296333412
PAK2	0.300100212196043	0.0282896327024714	2.73149846676182e-26	1148.45810268831	0.43142829813501	0.0501180789119647	8.60823693766952	7.41927860351464e-18	3.79148082862083e-16	0.794955790624694	0.796721051598685
SENP5	-0.0981488369359415	0.0357769761372155	0.00608154664972139	586.843186634058	-0.164095010864023	0.0537744414399127	-3.05154282350625	0.00227668570092316	0.00654107284745523	-0.142719585747036	-0.194556935420784
ENSG00000230732	-0.167388788028575	0.0651737650388368	0.0102185062692989	42.2460727546479	-0.307506851978405	0.119255066978344	-2.57856424695352	0.00992118488302972	0.0232599622253721	-0.305744701167283	-0.433273034398618
NCBP2	0.0584600937316536	0.0829585621159968	0.481002991328809	56.2159773353989	0.162874654402164	0.132785009092718	1.22660423428096	0.21997137696593	0.314274069562309	0.226015351164876	0.349700235883356
NCBP2AS2	0.204244889795505	0.0900616141718383	0.0233392591822644	53.2724130266881	0.386028354481409	0.148645259230242	2.5969772361423	0.00940481566892614	0.0221963202368831	0.569264917777511	0.721150601079489
PIGZ	-2.15884001929483	0.279589460678262	1.1500087891856e-14	13.0273806576693	-2.98721723336809	0.428633825505435	-6.96915888484917	3.18841454291984e-12	6.70649401241315e-11	-4.99460657509651	-4.89378343343567
MELTF-AS1	-1.48524087092782	0.212132267992124	2.53263732647417e-12	14.5842772425425	-2.07435411239679	0.341022730646747	-6.08274442135512	1.18142594250105e-09	1.49142488887378e-08	-3.4086207796618	-3.37427764196342
DLG1	0.0962199219555198	0.0604105277486732	0.11121237079943	11236.6095233162	0.0693147787834036	0.109631461084859	0.632252622536438	0.527221816532401	0.625025162121599	0.314920676158663	0.193965197862691
ENSG00000289396	-0.0869064338627433	0.0772578219376022	0.260636294340953	416.914522874189	-0.167536243888996	0.132572621804015	-1.26373184454833	0.20632629119734	0.298732185414823	-0.116249404447268	-0.200285037905293
BDH1	-0.505753029612904	0.105204240569315	1.52948283387919e-06	86.2156559744505	-0.751564051960435	0.175485802364995	-4.28276271830382	1.84586985870064e-05	9.3303639254715e-05	-1.10242160038361	-1.17242819536043
ENSG00000286909	-0.334125851213786	0.0813159468668005	3.97405158091526e-05	22.2229546477391	-0.462770722955024	0.154126857682103	-3.00253135575838	0.00267744389653041	0.00752955147225865	-0.69832627497914	-0.691717422977207
ENSG00000287286	0.685148262751	0.105211534239274	7.41062724138038e-11	54.6440750304792	0.93848811625519	0.182584462226899	5.14002180037053	2.74706594731143e-07	2.12326495335074e-06	1.70154948246717	1.64074718493253
RUBCN	0.0622627742481398	0.0298462877435096	0.0369682506867673	292.398004050319	0.0774180392794358	0.0537219298645841	1.44108820130963	0.149559766385234	0.229478258967687	0.23496874325028	0.207453475536159
FYTTD1	-0.00492438644757121	0.0250932032346152	0.844419319288462	267.300924828891	0.0233597009126054	0.0452464650928959	0.516276815540074	0.605661086563855	0.693469819702117	0.0767769124599446	0.117470698996381
LRCH3	-0.0792636942068734	0.0195173489393516	4.88228747631643e-05	1498.9080942847	-0.16204950327008	0.0343853478695977	-4.71274869414242	2.44397529010225e-06	1.54066793298476e-05	-0.098254612497485	-0.19115208691273
IQCG	-0.00596521150899951	0.0465643599678341	0.898064448661045	114.101008245344	-0.0380170578551932	0.0927930169936988	-0.409697400589688	0.68202793714116	0.757350466937439	0.0743262951054547	0.0153060499192756
RPL35A	-0.318444037224787	0.0852381841731812	0.000187021404071862	191.998163518108	-0.318945995228535	0.141149275719164	-2.25963607396132	0.0238438467839254	0.0495156885244735	-0.661403523082113	-0.452314053822821
LMLN	-0.85779989853251	0.0745162560210579	1.1534451902359e-30	71.2888286160802	-1.15078610461091	0.139326388272602	-8.2596421171797	1.46109876795882e-16	6.13785304472194e-15	-1.9313141766099	-1.83695303720131
ENSG00000286755	-0.521841411187738	0.124637553051333	2.82825914933994e-05	27.9283844946325	-0.701529688556439	0.212924983621929	-3.29472698141463	0.000985173451644574	0.00313849922866462	-1.14030161360969	-1.08914352406808
ZNF595	-0.0580520258161404	0.0576870163716588	0.314258099067321	217.794973608914	-0.151348588828838	0.0898983148361516	-1.68355312449054	0.0922680643557451	0.154277451551265	-0.0483118463186228	-0.173339885834637
ENSG00000289361	0.090168777647279	0.0814720586880336	0.268404278222617	30.7654676080517	0.110077043907946	0.155484427959944	0.707961854136956	0.478968946400592	0.580784996895238	0.300673287422704	0.261816003210557
ZNF718	0.0689678974653364	0.0403268232385054	0.0872244752443006	745.214131287857	0.0295823651718869	0.0707271699204668	0.418260269782496	0.675756834507003	0.752301991212832	0.250755922026995	0.127828631268094
ENSG00000275426	-0.0388642106313378	0.144018117195132	0.787270730913483	13.2690269955623	-0.109566242205917	0.255987165731827	-0.428014591640499	0.668640496954593	0.746834372105435	-0.00313423229951646	-0.103791104405855
ZNF876P	-0.229344725706606	0.0725025494983391	0.00156010630447639	63.6257766298177	-0.383349452743641	0.126137768518257	-3.03913298329957	0.00237260097775509	0.00678127025565941	-0.451619643762458	-0.55951679258711
ENSG00000286705	-0.625676038547534	0.104507052770491	2.13843421360957e-09	29.8910322047033	-0.835971733291458	0.178576665535178	-4.68130441783155	2.85055274700338e-06	1.77440644205472e-05	-1.38477971971497	-1.31292895355818
ZNF141	-0.0299931245244969	0.038124444010516	0.431447914063525	355.879109365146	-0.0786821300464988	0.0623605804121421	-1.26172863572608	0.207046449103481	0.299590807452273	0.0177526951700864	-0.0523829729865672
ENSG00000281016	-0.0309616892595814	0.0875245253982877	0.723527203369948	58.0959263553728	-0.016672707667911	0.147820757172759	-0.112790030214941	0.910197022639186	0.933871941746056	0.0154722143893031	0.050834775945887
ZNF721	-0.122288172967236	0.0392059334955553	0.00181389530537232	915.845749742931	-0.208837678825558	0.059089090717588	-3.53428486188226	0.000408880148168405	0.00145256968070051	-0.199555530610789	-0.269033318058669
PIGG	-0.13803663383797	0.0461058199934755	0.00275427992604911	227.03841565185	-0.223971939451274	0.0723467644209962	-3.09581141940155	0.00196275145960141	0.00574681570303849	-0.236635202254517	-0.294225043019533
PDE6B	-0.263243218441928	0.179815878821909	0.143204931861777	265.290923389066	-0.422220715856038	0.265749619926865	-1.58879141942793	0.112107491120254	0.1816661763593	-0.53143347383514	-0.624219931605677
MYL5	-0.931077061002258	0.180411400127444	2.45824642755117e-07	28.4179381739183	-1.25811101398121	0.275121561604303	-4.57292771473399	4.80956100636711e-06	2.81697446733696e-05	-2.10384488584331	-2.0156006543642
PCGF3	-0.0171246670971457	0.0469095995731505	0.715069026650233	198.038112095751	-0.0328927211597768	0.0784488719743721	-0.41928864408047	0.675005194818903	0.751741350419524	0.0480514132406379	0.0238357616660421
PCGF3-AS1	-0.169928072698087	0.0655461403741189	0.00952824331786011	577.66321417052	-0.300785962031145	0.111996125832826	-2.68568184653209	0.00723819750857968	0.0176863679181874	-0.311723434106856	-0.422085780839899
GAK	0.0883361465691159	0.0399592991181607	0.027059871920454	330.321543371111	0.110857532684033	0.0708357849647939	1.56499335384128	0.117584467680159	0.188632628524064	0.296358366797752	0.263115165361155
TMEM175	-0.391381820523673	0.0515812518790976	3.25694376882354e-14	187.087742698235	-0.543011219529561	0.082998442157728	-6.54242664576326	6.05285272326658e-11	9.88056782082298e-10	-0.833135165770447	-0.825281696146536
DGKQ	-0.173154847963875	0.142089102478359	0.222982505937657	23.6736908761076	-0.147280070259943	0.244076840763456	-0.603416816602761	0.546231437784141	0.642388905598099	-0.319320860185863	-0.166567635552941
IDUA	-0.349715404713972	0.105384036041433	0.000905069931961765	23.2461601023968	-0.547346892657962	0.194771200474597	-2.81020444154088	0.00495100392936537	0.0127535734338459	-0.735031800020856	-0.83249863839909
FGFRL1	-0.441736015348317	0.169168942123136	0.00902218765675212	39.2358509247254	-0.462306299864434	0.264480272020469	-1.7479802797112	0.0804674422287852	0.137908416893427	-0.951693863366851	-0.690944367784558
RNF212	-0.40502367021021	0.224906525823147	0.0717259976185821	21.0784519793452	-0.622426401930627	0.34587676995923	-1.79956116163568	0.0719299583149693	0.125799177949184	-0.86525483201224	-0.957472193075416
ENSG00000251652	-0.905051098855854	0.35954606015673	0.0118290019923865	12.873633774526	-1.31957400699543	0.480960374067856	-2.74362313018589	0.00607652548101103	0.0152281783667198	-2.04256688931261	-2.11790884460739
CTBP1	-0.0135687541920511	0.0466711783353271	0.77125712874119	258.048342444545	0.0447640438373591	0.0732839362700084	0.610830232595993	0.541311976422164	0.637927620916526	0.0564237922303605	0.153099285900204
CTBP1-DT	0.0144542408882721	0.0418110789712109	0.729565471873974	122.055192522927	0.0233750401997432	0.0784728320292512	0.297874303695704	0.765799100849942	0.825052410978735	0.122403792725721	0.117496231998107
MAEA	0.0639807116570385	0.0581723937498422	0.271398948268456	155.470504398025	0.129897634978931	0.0932994940297213	1.39226515995415	0.16384211756898	0.24738512847683	0.239013618209763	0.29480835686235
UVSSA	-0.398911046431553	0.051516882849949	9.68636759236802e-15	352.516053613443	-0.592737103227444	0.0850577375797331	-6.96864412449029	3.20010043592612e-12	6.72154879887792e-11	-0.850862690173449	-0.908052887718622
FAM53A	-0.530279052999981	0.0618523462724666	1.00556397079744e-17	89.4750625687367	-0.808851850325006	0.1056925039701	-7.65287811284918	1.96530178024462e-14	5.91619489352587e-13	-1.16016799867509	-1.26778656771206
SLBP	-0.114339468808791	0.0987814798865868	0.247068528522342	122.375561412438	-0.1119433770595	0.163380870392928	-0.685168201089141	0.493237787364273	0.593814767140803	-0.180840346783778	-0.107747962881293
TACC3	0.00333732537083918	0.0675689342604645	0.960607368499049	31.9913986832261	0.000642735188259479	0.13944608085321	0.00460920224022692	0.996322401716516	0.997959524684088	0.0962290712427151	0.0796571865542401
TMEM129	-0.352569300734725	0.0782276804459514	6.57619394461748e-06	95.9062002044213	-0.432698179149143	0.127873215964359	-3.3838061855717	0.000714884479787927	0.0023671892894514	-0.741751283799205	-0.641660187201577
LETM1	-0.0133174415837685	0.0501703619250224	0.790667136769434	135.0835726812	0.0319738791226095	0.0844774362003354	0.378490169218494	0.705066495400393	0.777188040404658	0.057015506498284	0.131809424461539
NSD2	0.0436778482755257	0.0336128044816229	0.193792710437912	521.701335810879	0.0262867101357643	0.0582763658886151	0.451069824532413	0.651939225199444	0.733080394551299	0.191210628838721	0.122342850542552
NELFA	-0.140113379286512	0.0411840291027072	0.000668630717410357	279.903240361269	-0.214418080203471	0.0639416633589701	-3.35333910536112	0.000798428192795809	0.00260496394363021	-0.241524888932576	-0.278322172014621
C4orf48	0.29759336915209	0.0881364346752315	0.000734122601886373	795.00179731133	0.598569155139727	0.133342954183042	4.48894475757647	7.1576854314688e-06	4.01062321218434e-05	0.789053441328777	1.07493527054979
NAT8L	0.227458901679878	0.147685997426796	0.123523278324544	144.287804463456	0.628962351603781	0.202928294164216	3.0994315218301	0.00193892393155821	0.0056882497112255	0.623922191607094	1.12552624852614
POLN	0.00117371737987711	0.0812233759643682	0.988470580376931	176.872373943728	-0.0491789435531952	0.133111185148157	-0.369457634221028	0.711786645848608	0.782507519066656	0.0911348671468909	-0.003273460603418
HAUS3	0.0364431868131515	0.0496097386159113	0.462584699684237	91.9064586852012	0.0094060132786227	0.0932541478391714	0.100864288576682	0.919658192078118	0.941306144565606	0.174176654936111	0.0942440961408826
MXD4	0.156410789969141	0.0669083090034349	0.019403408937655	223.715159968787	0.300098842156023	0.113151415176818	2.65218814706885	0.00799719649788923	0.0192749285445885	0.456639771136612	0.578116679961194
ZFYVE28	0.429321176599502	0.130556729020955	0.00100762879374542	254.15893228137	0.590594495461098	0.205851171545336	2.86903635780877	0.00411724468143911	0.0108945810778792	1.09920589918421	1.06166105529416
RNF4	-0.122105189985848	0.0544417538198517	0.0249058936312351	182.376579926541	-0.156278726493555	0.0855233645106136	-1.82732201180136	0.0676513675378264	0.119312557715253	-0.199124698104557	-0.18154634369474
FAM193A	-0.00195895602224684	0.0275919466064814	0.943399837685303	1000.08340551965	-0.0493046372634525	0.0485875316554998	-1.01475904586052	0.310220700261011	0.412453467463701	0.0837590034309858	-0.00348268399770345
TNIP2	0.264319023483859	0.0785744691903207	0.000768409970580544	53.1338025085785	0.407593878892336	0.136197120403377	2.99267618643595	0.00276542993781863	0.00775206571259205	0.710709162375732	0.757047482534918
ADD1	0.0284882035581176	0.0510489431616095	0.57680568299438	2279.75461807682	0.0303321512219307	0.0880907225047283	0.344328555374292	0.730599211690921	0.797763483152632	0.155446687007869	0.129076687213431
MFSD10	0.286623518241639	0.071828856401758	6.59710574212579e-05	96.7698325481333	0.523522398750941	0.125899132696987	4.15826850857622	3.20668968785682e-05	0.000152890934107467	0.763224982720731	0.950016234667793
NOP14-AS1	-0.378075245479674	0.0738123237667793	3.02126772492314e-07	51.412980893514	-0.549458806342119	0.131629799504883	-4.17427367061922	2.98938236157035e-05	0.000143496142991971	-0.801804901982511	-0.836014023127035
NOP14	0.324322061183575	0.0587165273872417	3.32269685034478e-08	80.3436026381772	0.442113365171976	0.102077013547855	4.33117456913751	1.48316032202088e-05	7.72542106787129e-05	0.851986011827498	0.814506873888957
GRK4	0.0339763990931202	0.0503170870913143	0.499519645958448	273.127039015981	0.0402690540407317	0.0843434653886618	0.477441303308662	0.63304790858176	0.716442575990818	0.168368615698224	0.145617153177703
HTT	-0.176775310490261	0.0252433090284282	2.50792856970045e-12	543.88491871151	-0.266873250830948	0.0517664734225541	-5.1553299498025	2.53184715995104e-07	1.97851282793652e-06	-0.32784522093316	-0.365636396601006
HTT-AS	-0.213031341367073	0.106181156832014	0.0448241632567391	14.1419024388687	-0.323080193220754	0.21019011972353	-1.53708553782505	0.124272364013333	0.197188895138953	-0.413209862662394	-0.459195630751448
MSANTD1	0.202864473775928	0.132039526358279	0.124442264317338	20.1943626218645	0.18025104876772	0.241314575140534	0.746954669699279	0.455090923972825	0.558295424055427	0.566014735225845	0.378624103292167
RGS12	-0.374181654035322	0.0638178181372762	4.53815542060336e-09	249.967699108629	-0.586888247045948	0.107542599866899	-5.45726296158279	4.83530003563796e-08	4.3818249134657e-07	-0.79263746057624	-0.898317177471268
LRPAP1	0.182650290132743	0.112884011042941	0.105655037268408	125.938153227354	0.351533255389391	0.180472721069656	1.94784703918612	0.0514332683925514	0.0943810629646634	0.518420541851165	0.663731803404806
ENSG00000290888	-0.971869633862135	0.282067407013688	0.000569956243045375	23.4820581068764	-1.41982095004635	0.425540385399989	-3.33651281701919	0.000848365168118414	0.00274919119962714	-2.19989079277749	-2.2847748369384
TMEM128	-0.305457215505677	0.0540327665785827	1.57501793639187e-08	156.710602539269	-0.410060743185725	0.0910728620243788	-4.50255689862868	6.71407716624167e-06	3.78918563716053e-05	-0.630826116883955	-0.603979055977986
LYAR	0.0510550409386656	0.0539154194188437	0.343665821901513	92.6153119939704	0.0137308875602643	0.0916330515421736	0.149846450916728	0.880885760533426	0.912740534064421	0.208580191734235	0.101443063179174
ZBTB49	-0.123299827758906	0.0850069730223828	0.146928274116235	69.1324496302827	-0.225683358347178	0.13670410828926	-1.6508893636879	0.09876116807071	0.163422424655561	-0.201937466712344	-0.297073784374309
STX18	-0.147027300180261	0.0238827181050529	7.45010565943148e-10	497.853436675022	-0.231532335262493	0.0541966288785422	-4.27208001776957	1.93658055088473e-05	9.73922535414502e-05	-0.257803680785012	-0.306809695589074
STX18-AS1	-0.306115538954927	0.0421693543405203	3.89402627327689e-13	598.455149771268	-0.494478051221684	0.0681540336639904	-7.25530133197302	4.00768611794722e-13	9.86726825496575e-12	-0.632376136122911	-0.74449583830199
WFS1	0.336230697347224	0.106165198677834	0.00153992816804317	25.154877329912	0.586618307737899	0.204274417552309	2.87171695196577	0.00408248446616387	0.0108160745584042	0.88002483557651	1.05504249426943
PPP2R2C	-0.429363884532441	0.0873595098069026	8.88245195943664e-07	643.103954978125	-0.596244443860213	0.140942780436115	-4.23040074855393	2.33275353304084e-05	0.000115021146518071	-0.922563743798248	-0.913891029584282
MAN2B2	0.130402829421788	0.0488818828206304	0.00763694863109019	127.027783271331	0.196131804152001	0.0890727869916758	2.20192733129963	0.0276704420189026	0.0560685574687424	0.395404159280027	0.405058405681
MRFAP1	-0.0260345593619991	0.0484154830643588	0.590762014942739	274.936726000247	0.160887950675651	0.0747701187755299	2.15176802324814	0.0314156295362666	0.0625305189676524	0.0270731168678341	0.346393269319559
LINC02482	0.385849892792352	0.125212944974605	0.00205926208037209	75.167976443402	0.489082148806275	0.196048211885647	2.49470344106761	0.0126062438988831	0.0284965261961513	0.9968529808431	0.8926887361103
ENSG00000170846	-0.188891854396373	0.0690520824276967	0.00622859072159445	39.3786300155597	-0.194511534247188	0.123902516365323	-1.56987557600264	0.116444060732323	0.187143588798268	-0.356373562412571	-0.245186742207144
MRFAP1L1	-0.0456182516151756	0.107505834677462	0.67132312317934	95.1107959090363	0.0297615923139497	0.164157489352849	0.181299022245513	0.856132873446923	0.894258057247256	-0.0190365877109196	0.128126963706
BLOC1S4	0.257622817917642	0.0696553710646828	0.000216847573437967	55.3160025481805	0.47143317155221	0.122797293165568	3.83911696584854	0.000123477600097872	0.000504321722344262	0.694942980163244	0.86331114100866
KIAA0232	-0.0189784214186682	0.0431508166475509	0.66007034739842	1540.55095887415	-0.0470592944381066	0.0720838495770977	-0.652841027694755	0.513858770651029	0.612578959497117	0.043686758045797	0.000254800131706354
TBC1D14	0.0110143085053274	0.0603011136654546	0.855068614681255	253.964340929628	-0.0191462366602777	0.108039362184526	-0.177215380331262	0.85933921511205	0.896725385441814	0.114304489290091	0.0467174646612811
ENSG00000287104	0.208616713519727	0.0894251875262248	0.0196553355194223	50.0174447659424	0.303427717415386	0.145949464992264	2.0789916388626	0.0376181189689482	0.0728505075123361	0.579558354673283	0.583657757390534
TADA2B	-0.094572541413966	0.0811349152362554	0.243767811248415	42.156737335477	-0.00837559478920525	0.149625157562888	-0.0559771827520712	0.955359984180353	0.967359875190129	-0.13429921598873	0.0646457304932431
GRPEL1	0.0362880653812739	0.0565480960091501	0.5210547574049	47.1833035409265	0.195310853529526	0.123981730189388	1.57531963161975	0.115182684773873	0.185658108093677	0.173811422307593	0.403691892786891
LINC02447	-0.0596254758912662	0.132531474846893	0.652784912424369	19.717513716615	-0.0904323740709989	0.229385948835221	-0.394236763542831	0.693406245620932	0.767121282445238	-0.0520165265799102	-0.0719418350287125
SORCS2	-0.558211098203815	0.201370182958754	0.00557020299108551	1138.24481670395	-0.882330062093257	0.3267380568922	-2.70042024025491	0.00692519398081721	0.0170363208748938	-1.22593385814525	-1.39009468353351
AFAP1	-0.86087048103498	0.21841538086472	8.09948825052313e-05	38.2909532963958	-1.15840837568606	0.348929193893962	-3.31989525656629	0.000900512280397435	0.0028973427351342	-1.93854384761592	-1.84964068420642
ENSG00000290015	-0.161843490489347	0.0817538530050312	0.0477435920674445	22.9883429714847	-0.160199202372612	0.176293300203336	-0.908708397811139	0.363504070159145	0.467408140983045	-0.292688326096151	-0.188072169600836
ENSG00000251615	-0.122115751063202	0.0764562623165654	0.110221689730539	50.5743689610342	-0.128101848734204	0.129343994918765	-0.990396568581777	0.321980322002148	0.425048323878735	-0.199149564107888	-0.134644537764204
ACOX3	0.0840429107302628	0.0434002998023803	0.0528114824117632	172.414802847759	0.0829788148833053	0.0757446476407445	1.09550730603266	0.273294446496949	0.373311613794231	0.28624996468148	0.216709661421033
TRMT44	0.0458454228498123	0.0332873410033589	0.168430952813754	136.173671144917	0.0205591359035328	0.0628441345889413	0.327144864640249	0.743558319964928	0.807585142871636	0.196314172234965	0.11280902009522
HMX1	0.108873596775051	0.128625262295285	0.397307203061942	24.2910414175542	0.186795480656787	0.216129486978609	0.864275778692218	0.387436412582689	0.492189209936543	0.344713689663027	0.389517633689969
ENSG00000288075	-0.176976878128758	0.0642494866532367	0.00587772290336409	300.932822357504	-0.26763642137942	0.115100099783575	-2.32524925593169	0.0200586359383645	0.0426435990049205	-0.328319810920765	-0.366906731705627
ENSG00000287972	0.210952685985963	0.130506761273464	0.106005280521863	26.4247705128505	0.309755701381351	0.230425888863764	1.3442747380026	0.178859561387671	0.266141738782875	0.585058390056282	0.594190999520413
ENSG00000287117	-0.36968684033078	0.0673749843443623	4.08806790300689e-08	274.965198620005	-0.57219735501558	0.110795085500121	-5.16446512435747	2.41127427819307e-07	1.89124787927264e-06	-0.782054444392488	-0.873863461454912
SLC2A9	0.358283235165738	0.153405681409554	0.0195158648395653	71.8459129353715	0.462332674679324	0.238360493926512	1.93963633429063	0.0524239018906827	0.0959148431368531	0.931947424579538	0.848162914088383
WDR1	0.0387533912990796	0.04685222472451	0.408157204900795	149.547475613768	0.106434954903364	0.0849706557777476	1.25260837319837	0.210348266108218	0.303491711001777	0.179616019739516	0.255753566018843
ZNF518B	0.116428092538268	0.191030535752305	0.542210482400046	19.9577129469966	0.183077102101558	0.313225137847461	0.584490451052864	0.558890387854663	0.653503613601722	0.362500711812892	0.383328208769894
RAB28	-0.0429703460108846	0.0253604886087701	0.0901927880639771	640.904370558833	-0.0893737426816729	0.0473589447036873	-1.88715654964149	0.059139272512861	0.106459281144989	-0.0128021073285759	-0.0701796907486329
BOD1L1	-0.0127121136479225	0.0410969522850496	0.757078037840087	1181.32966780008	-0.0571249972883315	0.0688053960474791	-0.830240076649111	0.406403060492286	0.510716627868181	0.0584407480683765	-0.0165000598519912
LINC01182	-0.0700434114895389	0.231173168647878	0.761896648028011	290.31333569183	-0.148283519650336	0.368794903460235	-0.402075837434464	0.687628214579899	0.761692303837443	-0.0765455033707358	-0.168237926667921
ENSG00000288951	0.0830277533826872	0.239518458251635	0.728858419049205	13.4178996223868	0.143679687845017	0.383493461923617	0.374660071450278	0.707913291089043	0.779113273518736	0.283859781829721	0.317749265162065
ENSG00000249988	0.262314146371022	0.306489088847324	0.392070900042648	23.2289643687903	0.275800830152673	0.466304483825137	0.591460815238693	0.554211702683566	0.649071090621525	0.7059886893314	0.537671437829968
LINC00504	-0.735489566228386	0.118609496804284	5.61293366456797e-10	40.344804533343	-1.10010387732019	0.188028288944068	-5.85073599030324	4.89402531004272e-09	5.39903934611612e-08	-1.64333511645297	-1.75258996444292
CPEB2-DT	0.133586027987927	0.0838905235206131	0.111298179843432	99.5286524741672	0.142504014479156	0.148745061702629	0.958041987061389	0.338041586802746	0.441857821687935	0.402898984239623	0.315792298726171
CPEB2	0.119926010226073	0.0272392409333165	1.06915499351785e-05	3260.79216218393	0.128198997447284	0.0573761906177775	2.23435881795126	0.0254594731010539	0.0522794565708054	0.370736541356187	0.291980890720214
C1QTNF7-AS1	0.106139486955094	0.0865233570284119	0.21992978422071	518.082324133896	0.0571028386909547	0.147427653883159	0.387327866834334	0.6985134977328	0.771518456492775	0.338276241889938	0.173637819891891
C1QTNF7	-0.238819485432122	0.217164555928525	0.271455582934224	23.6610624694486	-0.459605185008582	0.35376158335216	-1.29919473068125	0.193877109393624	0.284305935686084	-0.473927917720723	-0.686448228579667
CC2D2A	0.220227788755288	0.0590961267041901	0.000194077969525415	197.225302047886	0.248537366500259	0.101910622309549	2.43877783167036	0.0147370254062222	0.0327144804920033	0.606896572718788	0.492290054834282
FBXL5	0.0482779506836798	0.0405369883995067	0.233669104377667	1128.86938160558	0.0175822164868522	0.0710372877257174	0.247506866460598	0.804515978116652	0.855852143255793	0.202041546743775	0.107853790564664
FAM200B	0.209828527359197	0.0468580323844911	7.53587179313078e-06	286.92553359058	0.328850567258826	0.075638379757094	4.34766805310877	1.3759263671609e-05	7.20725643045077e-05	0.582411564242756	0.625975347711998
BST1	-0.0466850380104318	0.109670181246715	0.670336816094666	31.9669730066296	-0.187258492805398	0.180922730878653	-1.03501915926194	0.300659963712197	0.402331892411058	-0.0215483308948904	-0.233113696179321
CD38	0.112208021854596	0.135593578718477	0.407935607100308	20.8864952535289	0.0871510116680003	0.234977249873472	0.370891274431581	0.710718514389907	0.781679981324776	0.352564576685257	0.223654489218174
TAPT1	-0.0194233129906949	0.030294588533593	0.521426570553639	655.454561823295	-0.0546650175705288	0.056058334906031	-0.97514522438389	0.32948822832766	0.432922728703007	0.0426392630846565	-0.0124053020046941
TAPT1-AS1	0.157932243603289	0.0464432207737298	0.000672517640396174	1626.00929602212	0.171521931675639	0.0802108632415478	2.13838780364594	0.0324852815251377	0.0642918048390102	0.460222026040024	0.364094056375885
ENSG00000248138	-0.410855175050746	0.196154090634409	0.036210730624977	60.4147321236984	-0.685571977698686	0.311729776620667	-2.19925085479702	0.0278600900880067	0.0563871058674028	-0.878985080729924	-1.06258112548943
LDB2	-0.965864915260643	0.657270587483621	0.141694835497403	90.6070025614647	-1.40795584960962	1.04532020893315	-1.34691345061297	0.178008109003304	0.265060437467521	-2.18575271313378	-2.26502479072028
ENSG00000249998	-0.0893892760190716	0.224536888229083	0.690552729377611	18.6831110209578	-0.334425827909759	0.342053134840428	-0.977701397374339	0.328222030456272	0.431869564228917	-0.122095243774395	-0.478081000553141
QDPR	0.732665527910321	0.0437988100039915	8.19743632179054e-63	7135.72885087201	1.09980024254066	0.0799963630715581	13.7481280437321	5.22643886895742e-43	3.53283511001208e-40	1.81342864348346	1.90925919346309
LAP3	0.182300895448604	0.0623265837366071	0.00344533698710375	190.196634852909	0.262569656881825	0.104155092582638	2.52094881172995	0.0117038876488782	0.0267232478468397	0.51759789383062	0.515647495848792
MED28-DT	0.101495051709113	0.0646517544168406	0.116444631180776	89.2168572456309	0.118000083432096	0.114451382934468	1.03100618277072	0.302537920435077	0.404480932733079	0.327340942541952	0.275004294167256
MED28	0.0525438554277776	0.0466890725599469	0.260419814505819	373.157068767697	0.0536970655790196	0.0733298402629518	0.732267592380789	0.464005255598595	0.566520702463605	0.212085597935376	0.167968742185564
FAM184B	0.416125278985384	0.0925303265134226	6.88615800133591e-06	172.285702744736	0.555809941683275	0.146689220159026	3.78903058507449	0.000151236295306209	0.000600703778712241	1.06813622484638	1.00376044598601
DCAF16	-0.38507370838717	0.0487634955914778	2.86242698856832e-15	293.926639994773	-0.574854483354535	0.0811277639802647	-7.08579227567981	1.38251053778114e-12	3.10563658721197e-11	-0.818282747579664	-0.878286382927992
LCORL	0.283117261655422	0.0294795314005454	7.70061014830037e-22	1476.9825343695	0.327567403696457	0.0649642088814114	5.04227495934589	4.60029618061265e-07	3.40014932911982e-06	0.75496951928321	0.62383945853033
SLIT2	-0.252332139276811	0.139180632723325	0.0698344231693775	725.809509524019	-0.393665228279659	0.215650430529241	-1.82547851777314	0.0679288500724158	0.119745131511012	-0.505743393004885	-0.576687910918441
PACRGL	-0.245859238739548	0.0329031571648448	7.88601395305873e-14	485.869406742078	-0.393309858671897	0.0519444376375615	-7.57174158696622	3.68253450741628e-14	1.06958927069897e-12	-0.490502981356135	-0.576096380638927
KCNIP4	0.279115949280604	0.564006354896501	0.620684222897326	219.233533673478	0.35652154387009	0.751409100477228	0.474470622785456	0.635164342127981	0.718400435943505	0.745548449489783	0.672035056172748
ADGRA3	-1.07220306432894	0.301915095253147	0.000383275381988555	23.9919945827364	-1.5800404122594	0.463009600939816	-3.41254351756904	0.000643596501377188	0.00215804364644423	-2.43612534846742	-2.55146805210549
DHX15	-0.0406624887159356	0.0296047453661137	0.169593068548492	777.071181895368	-0.0873478357540835	0.0530609485573496	-1.64617931131924	0.099726847388258	0.164818620527982	-0.00736826897448517	-0.0668074685186666
LINC02473	-0.157570177988938	0.0763060378124478	0.0389252200376692	217.907197010529	-0.313597636384561	0.138530493061826	-2.2637444612617	0.0235898361951129	0.0490772879207505	-0.282626833379699	-0.443411446135436
SOD3	-0.989479071534626	0.196394481832954	4.69875357873721e-07	15.0822573125046	-1.39058645829515	0.326735746607165	-4.25599730894169	2.08119209268642e-05	0.000104136633951345	-2.24135212490933	-2.23611258023618
CCDC149	-0.510793523147644	0.0703416076375428	3.82501636080397e-13	201.390148177874	-0.777443216493078	0.113142451863132	-6.87136617326931	6.35899307277796e-12	1.25750779235746e-10	-1.11428941697373	-1.2155053440396
SEPSECS	-0.0712100261382581	0.0486537860585292	0.143301334758768	166.196216627918	-0.152098522983553	0.0835873499137041	-1.81963566425517	0.0688145067225739	0.121091057800426	-0.0792922916736903	-0.17458818830752
SEPSECS-AS1	0.123576149277351	0.111042399102324	0.265762739787312	73.9127874434042	0.144186811914379	0.178070408878546	0.809717980783222	0.418102281358207	0.522827578768843	0.379330775331575	0.318593398244766
PI4K2B	0.039650085277199	0.0801952169149704	0.621009890401979	360.233919516494	-0.0127689895622851	0.13186040364799	-0.0968371793883842	0.922855697787277	0.943669606119411	0.181727281185729	0.0573327077097007
ZCCHC4	-0.172472737776993	0.0454903500616434	0.000149792181527094	149.585762503028	-0.276179665992236	0.0810284062865627	-3.40843018700759	0.000653378014541553	0.00218542160464405	-0.317714835193197	-0.381127384691723
ANAPC4	-0.237899168034395	0.0425246351399218	2.21405550731585e-08	382.569433330289	-0.378347526075035	0.070785224444915	-5.34500708363883	9.04135176851156e-08	7.73613015820111e-07	-0.471761035052261	-0.551190838381206
SMIM20	-0.1089974056547	0.0571201930719918	0.0563638941204053	46.2515529125538	-0.159405247600998	0.113913383139963	-1.39935487128093	0.161706592697961	0.244657517551264	-0.168262486046806	-0.186750592635003
RBPJ	-0.210814581629068	0.0345581201988855	1.05875688970436e-09	3450.69497259225	-0.338682168911837	0.0641281089127768	-5.2813372272133	1.28244389909771e-07	1.065431464999e-06	-0.407990513046392	-0.485165890559714
TBC1D19	-0.18530065273321	0.0299820118071404	6.39417250275344e-10	430.368249177138	-0.301649208647284	0.0577824405111225	-5.22043039336872	1.78507791474404e-07	1.44192795601079e-06	-0.347918096220065	-0.423522697506329
STIM2	0.0240138252725315	0.0407396522002721	0.55556212244149	652.861856198433	-0.00661317786688841	0.0746876375129507	-0.0885444778694693	0.929443934908979	0.948775450029614	0.14491178591492	0.0675793605840279
ENSG00000287389	-0.0266126926958054	0.42866198821256	0.950496603978203	23.8276059087302	0.127791437152109	0.59677777872831	0.214135716353955	0.830441224093557	0.875229726682869	0.0257119048510035	0.291302486461498
ENSG00000286321	-0.867946512806115	0.315833495032045	0.00599391280015717	146.362461480549	-1.2772304339781	0.510159677905523	-2.50358954126246	0.0122940567409425	0.0278781515392735	-1.95520432871105	-2.04742587410136
ENSG00000286784	-0.465204032624672	0.148047067585551	0.00167642694443984	31.5647449335642	-0.745883453380159	0.238360526786078	-3.12922388382523	0.00175268710294475	0.00521075767850688	-1.00694919160999	-1.16297255820798
ARAP2	0.0364938555860931	0.0501495093753693	0.466796546938696	9678.80318482686	-0.0370981915296432	0.0881434600266369	-0.420884221227895	0.673839627691448	0.750949423216392	0.174295954306296	0.0168355483415324
DTHD1	0.405855595989855	0.181343853675124	0.0252181599347161	87.513129344962	0.439625856254146	0.274829560782597	1.59963089488001	0.10968049047672	0.178563568872675	1.04395630806054	0.810366292327331
RELL1	0.173356739023219	0.118219170471055	0.14253900676572	141.213526910833	0.401191301800516	0.192303043449198	2.08624520238808	0.0369564175877083	0.0717653285383664	0.496538922664762	0.746390076459605
TBC1D1	-1.87390743878367	0.489830686858769	0.00013044189605391	18.8937275503786	-2.32028037334227	0.595994656500177	-3.89312277893146	9.89620340636454e-05	0.000416312421092071	-4.32373425222796	-3.78363406046368
KLF3-AS1	-0.527230915370926	0.0424976156544803	2.42075397134534e-35	354.935917746482	-0.828506998972548	0.0781986387620889	-10.59490308384	3.14666767718715e-26	4.4994322141779e-24	-1.15299117401026	-1.30050353427153
KLF3	0.000330536088865815	0.0503183890954077	0.994758819783848	537.670388247948	-0.00606329085294015	0.0930567512527316	-0.0651569152298573	0.948049064860986	0.962350692392336	0.0891496010524159	0.0684946747019437
TLR1	0.559826748747286	0.23315761762751	0.0163474029910694	33.1178514362622	0.79252071601415	0.360467455179681	2.19859159162956	0.027906975390295	0.0564708982214012	1.40648061019482	1.39777723145647
FAM114A1	-0.183830446043731	0.0934025375887171	0.04905048364854	325.409696468126	-0.338643916536435	0.154914945168949	-2.18599900846953	0.0288156778698048	0.0580333079092454	-0.344456501989254	-0.485102217589883
TMEM156	-1.08452766287699	0.156822249144152	4.65725558595967e-12	12.5524391897622	-1.7021481558748	0.306889332576165	-5.54645592137795	2.91518075258079e-08	2.78609594933348e-07	-2.4651435535513	-2.75472242764624
KLHL5	-0.154785765711101	0.0692267990354639	0.0253568404739467	528.95926700174	-0.292131309216443	0.117170260219519	-2.49322062329752	0.0126590161376722	0.0285923798577344	-0.276070948723388	-0.407679683394394
ENSG00000249207	-0.0623153234354023	0.0575487923755969	0.27888570299689	156.987218592457	-0.165507157545264	0.096223196809541	-1.7200338695134	0.085426285166476	0.144739009537503	-0.0583497590479543	-0.196907523379986
WDR19	0.19814134321694	0.0780729125662638	0.0111519443331244	169.204745974914	0.227491197191117	0.133364892838538	1.70578022708372	0.088049005893622	0.148489086714	0.554894148160529	0.457257665619654
RFC1	-0.0106577204802271	0.0178695248506106	0.550895487565151	985.148002232722	-0.0576707102309907	0.0397566236946532	-1.45059375951854	0.146893014033196	0.226109720700513	0.0632778064139843	-0.0174084260219046
RPL9	-0.279692311755212	0.0791733227679007	0.000411403527109884	412.52367365758	-0.247640588964678	0.144298736420695	-1.71616602547852	0.0861316595364424	0.145751468931092	-0.57016278102903	-0.333622680174243
LIAS	-0.0357748281880905	0.0397564593667208	0.368200373144981	257.351508074601	-0.076399069840707	0.065275278334195	-1.17041354384673	0.241834587856483	0.338381836282815	0.00413970307218635	-0.0485827064128783
UGDH	-0.252453140564298	0.0765067133155924	0.000967704818395569	96.3827368274493	-0.347222425547086	0.121947398266805	-2.84731310779922	0.0044089974021806	0.0115575886423105	-0.506028289925625	-0.499381569909441
UGDH-AS1	-0.0322432689010752	0.0327838506826181	0.325356137207405	516.112533675768	-0.0950025098465636	0.0591067246929243	-1.60730458911618	0.107987568105603	0.176276962162285	0.0124547415910448	-0.0795490519479326
ENSG00000287262	0.212484623497085	0.107104252118435	0.0472664707848546	11.8282521225404	0.2216880430064	0.213810269909587	1.03684468992132	0.299808244271763	0.401408877335499	0.58866532919512	0.447598028605179
SMIM14	-0.0560404800190024	0.0370134393376234	0.130011225111395	780.96463029938	-0.0803784480501787	0.0673217863282652	-1.19394407715577	0.23249984420303	0.328254550758878	-0.043575671890758	-0.0552065781597367
ENSG00000286349	0.133997643083966	0.082306507476275	0.103518061777428	21.5138170864629	0.125653271598705	0.170097767872406	0.738712054663532	0.460081864272709	0.563291893294283	0.403868129905984	0.287743404199454
SMIM14-DT	-0.312261568879158	0.0611566963053895	3.2917841155895e-07	61.2585564782326	-0.474932518727376	0.115457055065967	-4.11349933060409	3.89706171654729e-05	0.000181330427993663	-0.646846932562868	-0.711961333248364
UBE2K	-0.0345468659454417	0.0222284825757026	0.120143601303589	1061.08599110923	-0.0736034073776381	0.0399881026443808	-1.84063265097127	0.0656754095818015	0.116352039062541	0.0070309339754505	-0.0439291880418933
PDS5A	0.0938185508931525	0.0378944273879979	0.0132942665796772	1634.82179744538	0.0933587146808944	0.0574517599400585	1.62499312080777	0.104164024633085	0.17103049688844	0.309266660111114	0.233987517755679
N4BP2	0.437171384774056	0.218406925294035	0.0453237855919834	37.9485458180355	0.611089603121414	0.334378969190407	1.82753599785589	0.0676192188667366	0.119270004005129	1.11768917471422	1.09577617515305
NSUN7	0.710562829378393	0.153812492455527	3.84352393158114e-06	18.1666557030137	1.01400210227149	0.265294282275249	3.82217850145537	0.000132277878789439	0.000534103810881823	1.76138795133384	1.76644394762662
APBB2	-0.142942854187028	0.0283815729053421	4.74202918851927e-07	7222.6133338334	-0.270083702553045	0.047202562210265	-5.72180173927741	1.05400262321351e-08	1.09455817107598e-07	-0.248186873306572	-0.370980352198399
UCHL1	-0.0781442847817741	0.263560001435594	0.766851904754801	174.49864621881	0.13746264661754	0.43579487117535	0.315429702618574	0.752435417611264	0.814199657042683	-0.095618968655317	0.307400692704761
LIMCH1	-0.0402734376089137	0.0324148568751578	0.21407514289329	10269.2585745867	-0.104907220855278	0.0663721835853375	-1.58059016877747	0.113971775161248	0.184125395809116	-0.00645225010639307	-0.0960359330529404
TMEM33	-0.0778966416045725	0.050181875908955	0.120593719619535	366.622035547452	-0.0304657645378454	0.081651268830434	-0.373120527999558	0.709058741001179	0.780258438465926	-0.0950358940443554	0.0278755509377927
DCAF4L1	0.577104523266875	0.0968296973960817	2.5224547700461e-09	20.2517216223756	0.62735946200013	0.211184883168701	2.97066462611803	0.00297156091641456	0.00820614343324067	1.44716104310692	1.12285815954338
SLC30A9	-0.0524606288057052	0.0386425884418687	0.174595155704003	741.963562907179	-0.110654948928631	0.0629715917524597	-1.75722013449515	0.0788802946283761	0.135767229330854	-0.0351469302751797	-0.105603310565108
ATP8A1	-0.14818360471038	0.0218474748030697	1.17997616625032e-11	10279.0319538524	-0.282433958259677	0.0488536328667912	-5.78122734556481	7.41575934566765e-09	7.92809182095065e-08	-0.260526193965755	-0.391537963346522
KCTD8	-0.153032472757984	0.0647968306823663	0.0181899953262429	3671.08690100264	-0.23027612196262	0.103359969191565	-2.22790432082881	0.0258868959952409	0.0529961495519311	-0.271942829313468	-0.304718666451594
YIPF7	0.272703753469885	0.079778117787459	0.00063018795023381	49.5599413563534	0.318699562636482	0.14402572841914	2.21279604786313	0.0269117098853472	0.0547474743782487	0.730450966813327	0.609078498711787
GUF1	0.0997500748400949	0.048719870800045	0.0406167898843927	182.869525045747	0.132127011472454	0.0830274738662859	1.59136494608089	0.111527468425758	0.180979052417702	0.323232403310074	0.298519264243159
GNPDA2	0.242199314905665	0.0506865204307011	1.76715612968675e-06	146.936560826885	0.330265605527924	0.0973459718071323	3.39269924987001	0.000692075782976818	0.00229882934300832	0.658628420158022	0.628330748862131
GABRB1	2.36544417920723	0.884652601706824	0.00749819848895402	24.384307123569	3.49651550058258	1.25138784804106	2.79411016021618	0.00520427469067346	0.0133084881203119	5.6577977379572	5.89871022006345
COMMD8	0.145429304191943	0.0856893387189708	0.0896646812954058	35.189638924787	0.270762218998224	0.172789253531826	1.56700844215611	0.117112718338399	0.188061390459898	0.430783918293528	0.52928442048391
ATP10D	0.182634492492543	0.0437668909731528	3.00758031420378e-05	203.783237068139	0.207563969390049	0.0807515418152651	2.57040255485018	0.0101580400084927	0.0237143191469851	0.518383346387037	0.42408780985914
CORIN	1.16092349392533	0.144355448732567	8.82990935469397e-16	77.4988003637168	1.57056855121632	0.224765631681099	6.98758319708177	2.79661740059927e-12	5.90745701197611e-11	2.82175986321282	2.69287631528648
ENSG00000282917	0.65280002313602	0.0772407954415601	2.8760167273143e-17	75.9661214861347	0.870565783971043	0.142114770916023	6.12579380988811	9.02325959866624e-10	1.17294487317977e-08	1.6253857155428	1.52768710516258
ENSG00000259959	-0.148840444668664	0.100547920397872	0.138794906205808	24.3644997751726	-0.098829564881807	0.184499575261723	-0.535662831427183	0.592191596018261	0.682672963130818	-0.262072720332716	-0.0859193742413208
NFXL1	0.178695668391439	0.0399250589514634	7.61338490123219e-06	284.638584681583	0.21793179429109	0.0731777043798335	2.97811739433505	0.00290024876909938	0.00804957063181726	0.509109404918717	0.44134556693157
SLAIN2	-0.0279817332575438	0.0341462256462025	0.412519551888414	372.032815368773	-0.0912838579936221	0.0608323608402341	-1.50058055832099	0.133464082971862	0.209162649159507	0.0224885057574107	-0.0733591721103056
FRYL	0.279068996137667	0.046001048470819	1.30663443120788e-09	12045.6884326756	0.319340902351465	0.0831394866573379	3.84102566891757	0.000122521300337644	0.000500709955861512	0.745437898551692	0.610146040371461
OCIAD1	-0.0900338666560017	0.0316321715058006	0.00442339427074159	1059.4074881876	-0.123133645036439	0.0574779422103427	-2.14227650297269	0.0321712384816003	0.0637806275776401	-0.123612929176046	-0.126374717110331
OCIAD1-AS1	0.45142206723881	0.141379259393002	0.00140809527248612	17.8890095512862	0.504278998541083	0.253372777065496	1.99026511206738	0.0465617390397215	0.0869704395136996	1.15124233465978	0.917984643737288
DCUN1D4	-0.0244788639193557	0.0278978310188806	0.380243976264911	1043.54474438501	-0.080446477410453	0.048300144968867	-1.6655535394833	0.0958023714704904	0.1592885807399	0.0307359939365426	-0.0553198163928871
LRRC66	0.177478045950026	0.0961576931010932	0.0649360917949088	69.1854536766532	0.255660246005765	0.163883820828093	1.56000906443316	0.118757739146924	0.189917877067847	0.506242519025281	0.504146439884714
SGCB	0.0220741362145872	0.044784969187891	0.622089165602179	352.38615787793	0.117877987183918	0.0736623372066119	1.60024772026019	0.109543639612894	0.178435977822085	0.140344797816854	0.274801058926439
USP46	-0.458477340430522	0.0999973834477086	4.54218178417215e-06	72.7497103960782	-0.614497751082658	0.170816898400534	-3.59740609293687	0.000321406477983659	0.00116775854729905	-0.991111228785883	-0.94427456179283
DANCR	0.412812909272758	0.0753785275367426	4.33742655774963e-08	113.090472383549	0.659290564686834	0.126441045887397	5.21421315412061	1.84599107455343e-07	1.48548340203918e-06	1.06033726707426	1.17600905845242
LINC01618	0.348857351855011	0.138814961957233	0.0119671811729495	24.8483834198107	0.447684412123475	0.237473373003211	1.88519835492219	0.0594030628556302	0.106849685784767	0.909754229893233	0.823780156939716
SCFD2	-0.190456821607425	0.0272596646641773	2.81300452578072e-12	1213.36691179214	-0.321780808320124	0.0527465077641433	-6.1005139858542	1.05727930281522e-09	1.35308093908478e-08	-0.360058269813207	-0.457032740350355
FIP1L1	-0.106248073919092	0.0204366084847417	2.00461304616289e-07	707.948995295775	-0.201912630606361	0.0427514860804314	-4.72293829099856	2.32461401222745e-06	1.47354369035952e-05	-0.161789198350136	-0.25750623296392
CHIC2	0.0856326342244403	0.0333805103485648	0.0103072292643772	192.82668282846	0.0943116861438185	0.0716118904368474	1.31698361219761	0.187844117769995	0.277098489768634	0.289992960625799	0.235573785865053
KIT	1.71424794954826	0.168077529902128	2.00015160259134e-24	82.5806430565076	2.44344225479506	0.265863354071561	9.19059440639334	3.90676507140038e-20	2.67730430307811e-18	4.12455950156166	4.1458177446658
KDR	-0.297555467940138	0.103211014286017	0.00393930294907616	43.3627911791901	-0.36035924459796	0.179701863895892	-2.00531723369731	0.0449291435843089	0.084437878705239	-0.612221492117969	-0.52124845462715
SRD5A3	-0.61054069370518	0.0570027209339079	9.0645226984208e-27	225.088936380787	-0.862075503487059	0.0995173829398396	-8.66256203710866	4.61277814339032e-18	2.44116098826895e-16	-1.3491436266659	-1.35637996946653
LINC02928	-0.196923157733613	0.097617336138965	0.043664530231287	71.5443446123041	-0.271156527179933	0.165216301662554	-1.64122138343077	0.100751468465344	0.166142724279011	-0.375283225589208	-0.372766121824032
TMEM165	-0.20971591741564	0.0449241374525544	3.03815192719757e-06	10009.9858034218	-0.332531637150325	0.0716584690994025	-4.64050713515869	3.47555174562328e-06	2.11217531708883e-05	-0.405403713700413	-0.474928026396347
CLOCK	0.281115711768239	0.0481042721239374	5.09980205600776e-09	938.641333077856	0.339720680207062	0.0824490733640204	4.12036990042524	3.78264614165515e-05	0.000176892235133817	0.75025688017489	0.644069188069168
EXOC1	-0.229166732429484	0.0367127932240916	4.31598988148443e-10	975.053009851128	-0.355835992339451	0.0625864760607993	-5.6855093102506	1.30423378632149e-08	1.33026478987564e-07	-0.451200559489737	-0.513719277639715
ENSG00000286599	-0.0189398279588505	0.119057308024812	0.873604578679259	15.9826299675208	-0.0333404517976975	0.219627985822867	-0.151804205064226	0.879341365414884	0.911584903805141	0.0437776261521714	0.0230904918860381
CEP135	0.0657481289790943	0.0708328326613354	0.353295826573217	131.45053367991	0.047031351769371	0.115650281556281	0.406668718281359	0.684251318711922	0.759191315590801	0.243174993375069	0.156873332035486
CRACD	-1.14466074306672	0.322341327091453	0.000383649697288611	48.5726848783844	-1.51679725186589	0.457092722438121	-3.31835791166249	0.000905483777944688	0.00290956120609669	-2.60672658738953	-2.4461966852584
AASDH	0.0549175493909108	0.0435420565193289	0.207217709017875	351.439054722862	0.033866966614256	0.0779166453346778	0.434656375011863	0.663811868279574	0.743003634892785	0.217674448392454	0.134960562174563
PPAT	-0.0973497663632605	0.0673563603151734	0.148375226870236	66.873102105545	-0.113518103327676	0.124663882453447	-0.910593357864232	0.362509671521965	0.466460268685916	-0.14083817811626	-0.110369172599932
ENSG00000270147	-0.162264390201555	0.100326908567103	0.105801322923733	17.793705611479	-0.179328196690496	0.195559588976702	-0.917000274079431	0.359142496500529	0.462848432746284	-0.293679332344425	-0.219913326268593
PAICS	0.0963616704452834	0.0526498449330155	0.0672145748680299	148.38061626181	0.152326338061688	0.0892431689504911	1.70686832228238	0.0878465298859643	0.148198042647099	0.315254422262461	0.332142041887546
ENSG00000289393	-0.0274679396123489	0.0788557520746673	0.727591266378471	25.6097221554547	-0.0147429027596534	0.159760643661028	-0.0922811928007386	0.926474630573975	0.946459039037273	0.0236982303021036	0.0540470316139535
SRP72	-0.0810487471467016	0.0405506041660584	0.0456401432845786	307.829815474103	-0.0804003760025131	0.067038115919285	-1.19932332375385	0.230402249332911	0.325942908088824	-0.102457510635836	-0.055243078320387
ARL9	0.805008409995061	0.131399688848435	8.98838290936515e-10	23.388985159557	1.17035234468782	0.240915353860491	4.8579400438112	1.18613312314767e-06	8.028668945985e-06	1.98375959426532	2.02669665517047
REST	0.108288166319308	0.0536401374025906	0.0435090637960369	254.589334971335	0.141086314052584	0.0895000362822697	1.57638275818816	0.114937619484715	0.18538365936629	0.343335296609423	0.313432466283323
NOA1	0.204640713484822	0.0524614482711968	9.58821593694425e-05	60.1006299980775	0.231863123347622	0.106055071081716	2.18625211395097	0.0287971654379733	0.0580038801609239	0.570196882656439	0.464534952829624
POLR2B	-0.123049085438459	0.040422589940017	0.00233402896851735	365.604765197416	-0.17379856097784	0.0676723887489405	-2.56823446298932	0.0102217992205979	0.0238444511701194	-0.201347095184252	-0.210708974272017
ENSG00000287174	-0.0366961617726726	0.195645441753193	0.851217967757725	14.6920691804997	-0.145429874175214	0.324544786201723	-0.448104176552142	0.654078013964382	0.734874142162611	0.00197042779690346	-0.163487892707032
ADGRL3	0.403724161276466	0.109618540089099	0.000230512767008883	6071.12163841875	0.578510749514614	0.16873713788358	3.42847316702597	0.000606986534900234	0.00204775334857109	1.0389378557844	1.04154706281649
ENSG00000205682	0.0203882762188678	0.144688238092793	0.887939641131777	14.0732333895594	0.0629529128011471	0.25897909820271	0.243081056494653	0.807942605891004	0.859067245259911	0.136375448964818	0.183375557441767
ENSG00000287383	-0.596578261354343	0.256579151829418	0.0200653478535552	185.360400867426	-0.884009384965773	0.390330828114365	-2.26476957824802	0.0235268232035535	0.048966744277123	-1.31626915015888	-1.39288999947071
ENSG00000250075	0.488482902117386	0.145603350018654	0.000793971813483301	276.291490535228	0.634042802456485	0.22337273891499	2.83849679032581	0.00453265752417659	0.0118337693191766	1.23850188334963	1.13398291011826
CENPC	0.0929002886832661	0.0426915051219377	0.0295490020552208	813.65732686687	0.0793957578387844	0.070098940076357	1.13262422730359	0.257372090089961	0.355996895531333	0.307104616372052	0.210745485845037
UBA6	-0.0661468494821098	0.0206751459385507	0.00137741970915135	1055.80649474293	-0.129602569855153	0.0424887023514321	-3.05028307956278	0.00228625766136759	0.00656730494151002	-0.0673710677886912	-0.137142562256902
UBA6-DT	-0.0520428099105668	0.0982268327944229	0.596234835664759	1409.80016643182	-0.124656851255669	0.155425256329822	-0.802037289172223	0.422531388435273	0.52712822214253	-0.0341631777951475	-0.128910169160648
GNRHR	0.221710564192089	0.182815804352341	0.225223957992349	11.4747001673551	0.299761989994125	0.32578272763437	0.920128553686099	0.357505584567054	0.461338558495025	0.610387760001738	0.577555972885715
TMPRSS11D	0.362062557406664	0.143623535402881	0.0117050510510908	20.4428468735092	0.499010991304566	0.247224300942168	2.01845445372014	0.0435439531001325	0.0823321203499136	0.940845819723016	0.909215785272628
TMPRSS11A	0.586314508815791	0.237353542616429	0.0135031506406884	13.3112227024081	0.811370409576842	0.377995308309613	2.14650920723137	0.0318323749897222	0.0632521710946231	1.4688459076026	1.42915347821021
YTHDC1	-0.0338567135801005	0.0286991126201076	0.238114418633587	1134.8681860526	-0.0996894890849716	0.0494813821354111	-2.01468683336615	0.0439374726529809	0.0828872243451909	0.00865589423671325	-0.0873507605871132
UTP3	0.274678922126761	0.0708718263673067	0.000106312543639153	74.7306062224388	0.426155940506871	0.118740215215586	3.5889773294847	0.000331977705496408	0.00120176252639656	0.735101491448028	0.787944951692111
RUFY3	0.252794925871866	0.0445080420566802	1.34885129558188e-08	2542.88577703458	0.350840584604265	0.076878482706885	4.56357321647354	5.02902601699461e-06	2.92653647236205e-05	0.683575732705975	0.66257881864137
GRSF1	-0.177463841403661	0.0553127051134685	0.00133487815617202	203.652076302477	-0.158805247022821	0.0867944956365917	-1.82966956438964	0.067299364651776	0.118790368158642	-0.32946636349401	-0.185751862012107
MOB1B	-0.469725514376258	0.124797896053675	0.000167290701511432	104.050203983799	-0.692734040310889	0.228451337093293	-3.03230459985443	0.00242694168166403	0.00691929634739759	-1.01759499757592	-1.07450273275794
DCK	-0.440288150136691	0.138449935371439	0.00147211354866819	36.5961648162723	-0.476622089947394	0.238774648674442	-1.99611680969216	0.0459212097332034	0.0859668571933876	-0.948284872032894	-0.714773708066607
COX18	-0.248084719583091	0.0458829362089512	6.4122801559982e-08	102.901793829795	-0.33770978930454	0.0819301800812511	-4.12192172615305	3.7572487510766e-05	0.000175815123276464	-0.495742864771113	-0.483547316634606
ANKRD17	0.0997244430016014	0.0210893856179721	2.26011298202588e-06	2745.78930100764	0.107947364195717	0.0397442627851595	2.71604897489819	0.00660661442293858	0.0163526902602396	0.323172053275695	0.258271046050638
ANKRD17-DT	-0.592567924031309	0.0916004467700824	9.86205786367185e-11	817.387882488023	-0.907342992350874	0.142307803641037	-6.37591874188145	1.81869341051093e-10	2.71271712213721e-09	-1.30682683117042	-1.43172994244034
MTHFD2L	0.0105410778846647	0.0394066622946574	0.789088204938656	622.283473280981	0.0569878921249791	0.073536090410995	0.774964943152028	0.438360375055495	0.542379327518951	0.113190270181954	0.173446485650538
RCHY1	0.0762613935517927	0.0380130080299809	0.0448357644286795	291.333520283959	0.0879578953290146	0.0631707620316457	1.39238300283526	0.163806448721248	0.247356386975393	0.267928421755092	0.224997586959543
THAP6	-0.14154790110425	0.0237464509294109	2.51002378379199e-09	408.319805847982	-0.254912547843592	0.0464743963105402	-5.48501041606385	4.13445055901289e-08	3.81647512495845e-07	-0.24490246331296	-0.345727215211327
ODAPH	-0.160496425535607	0.093378601930281	0.0856560926047174	27.4555885496948	-0.301823043106158	0.177093900056217	-1.70431078094924	0.0883230419151197	0.148866820392128	-0.289516668460688	-0.423812053556484
CDKL2	-0.14598150273641	0.06062789916583	0.0160477761433543	335.294736326931	-0.182394934558941	0.102523440227763	-1.77905593251395	0.0752305924479241	0.130558307888094	-0.255341355981203	-0.225018063052209
G3BP2	-0.277670156657536	0.0479539516469419	7.02399658109691e-09	440.255668567707	-0.315436919660892	0.07876746226365	-4.00466018068557	6.21066958661239e-05	0.000274143269286176	-0.565401627056589	-0.4464730240723
USO1	-0.368696885433479	0.0251542501736115	1.2074197727025e-48	789.825039517052	-0.561655160529968	0.0449209870521489	-12.5031794131759	7.17242471778972e-36	2.31872017344024e-33	-0.779723600582714	-0.856315457589153
NAAA	0.365085045811139	0.194133270241249	0.0600277417590415	56.609428174738	0.62419072723017	0.303333152099378	2.0577728576983	0.0396119427133395	0.0760678202595651	0.947962253418018	1.11758364387506
SDAD1	0.224540627269443	0.0449044929927366	5.72101706370418e-07	259.611276796181	0.314301282339769	0.0742720136404874	4.2317592715493	2.31870504941281e-05	0.000114480288146806	0.61705112923513	0.601757343732646
ART3	-0.30217475664692	0.275920673125091	0.273450559130877	49.9879876069766	-0.716054643611367	0.435992800470667	-1.64235428392021	0.100516603315141	0.165810583238986	-0.623097584066319	-1.11332102978586
SCARB2	-0.127274626701446	0.0383335713253943	0.000899571567195607	2226.88025519046	-0.164012852018197	0.0693286617164041	-2.36572938172539	0.0179945922878577	0.0389063073441018	-0.211296110763275	-0.194420177960454
FAM47E	-0.596506505707403	0.0659002303197329	1.40810625461772e-19	101.544280540894	-0.898724467206379	0.113603727847539	-7.91104732419082	2.55232475774134e-15	8.90977029867874e-14	-1.31610020185028	-1.41738398128783
ENSG00000287401	-0.399913233826631	0.0973895851091169	4.02004733644267e-05	21.8779825440919	-0.52951969932291	0.185877743623759	-2.84875256714289	0.00438910005120761	0.0115155798979373	-0.853222335337507	-0.802824393820686
CCDC158	-1.00421400104681	0.145140762320491	4.55173287208427e-12	19.4590960665652	-1.49726915770589	0.264204286776112	-5.66708881213073	1.45244069050175e-08	1.4673400481285e-07	-2.27604544208425	-2.41369120717428
ENSG00000289586	-0.410556801360867	0.12933203133681	0.00150125813900351	35.148681885119	-0.586004519989028	0.214886240941985	-2.72704533068377	0.00639042593017654	0.0159022797870909	-0.878282561382881	-0.896846170098727
SEPTIN11	-0.382650717996673	0.254017861228963	0.131966326736337	44.3674838819012	-0.510322020984154	0.378489457802065	-1.34831237823018	0.177557932531831	0.264549044652927	-0.812577828933136	-0.770868909204853
CCNI	0.0323512813249713	0.0607424306002248	0.594312066171499	576.230119901321	0.148775068643744	0.100210846084648	1.48462042240491	0.137644402455687	0.214444408613452	0.164542284114461	0.326230778387381
CCNG2	-0.0717177529528211	0.137048200384568	0.600763319475113	100.775955314649	0.026781986122993	0.225277672702169	0.118884334171902	0.905366993253691	0.930971688333262	-0.0804877318962773	0.123167261906843
CNOT6L	0.176502793923616	0.033831312913093	1.81704078137961e-07	619.447862508816	0.197738152046339	0.0649681139304195	3.04361847810628	0.00233751377433779	0.00669642984746238	0.503946293050818	0.407732251159573
MRPL1	-0.0619999834487569	0.0622982543012564	0.319633063719753	327.195957116675	-0.101341221196602	0.102023923103636	-0.993308413494937	0.320559678654544	0.423360833150242	-0.0576072926407971	-0.0901001503389
BMP2K	0.177901013946367	0.0205731375333937	5.27564254325216e-18	451.238422735661	0.201726035423837	0.0566744258589858	3.55938383788413	0.000371725906197299	0.00133139112501446	0.507238395038109	0.414370280179057
PAQR3	0.0776032291613196	0.0668456993728292	0.245670054883429	203.22670136581	0.199298549378214	0.11397294349777	1.74864790942346	0.0803518993973926	0.137773907060835	0.271087766925995	0.4103296096554
LINC01088	-0.0256324183830114	0.109955899836652	0.815671762862214	62.6987725925758	0.0118089985791884	0.189393411857975	0.0623516861718708	0.950282768900091	0.96390549912418	0.0280199557734101	0.098243983963218
PRDM8-AS1	-0.534432499765447	0.123490494422268	1.50659625865942e-05	82.6618060529581	-0.82883598817303	0.198701060457122	-4.17127108565122	3.02905251853296e-05	0.000145166097335171	-1.16994726812354	-1.30105115305903
PRDM8	0.159436120804148	0.122327174778977	0.192452515475149	98.3045483470534	0.296788460199364	0.201038986844801	1.47627315903895	0.139870576644228	0.217233978618937	0.463762897319955	0.572606385548407
RASGEF1B	0.174699968221313	0.1213676013205	0.150029191902425	400.843390361817	0.115246227040708	0.197767375950121	0.582736290487941	0.560070839022997	0.654369378308532	0.499701549032913	0.27042036406923
ENSG00000273156	0.0233037559306449	0.182830112544204	0.898575335594835	24.3473194878758	0.147630094981653	0.308570289182358	0.478432629962007	0.632342313987361	0.715778985764121	0.143239931232895	0.324324913126027
HNRNPD	-0.138390851735367	0.0257477380492403	7.66361891480423e-08	903.941476765763	-0.249634432116507	0.048297595342833	-5.16867207041087	2.35763161582738e-07	1.85602645627152e-06	-0.237469206506338	-0.336941530664411
HNRNPD-DT	-0.455673956030319	0.0645947566939247	1.73410670035611e-12	69.1824778004662	-0.601043223888773	0.123638240278829	-4.86130522832821	1.16614283446116e-06	7.91858908277256e-06	-0.984510674363205	-0.921878836165448
HNRNPDL	-0.031804351906346	0.0571777640335624	0.578049279199608	1762.97265620094	-0.0570063667812165	0.0932765299264284	-0.611154454675577	0.541097332273496	0.637763210607843	0.0134881694400897	-0.0163025935084997
ENOPH1	-0.198959396129886	0.053935516673149	0.000225280391168054	285.819493990667	-0.1307318018187	0.0855176804086201	-1.52871080218778	0.126336153198743	0.199717756374882	-0.380077538617123	-0.139022224682852
TMEM150C	-0.819037515941759	0.149186103547731	4.01845167329888e-08	96.3159723826252	-1.19095780909503	0.243699501064132	-4.88699321867554	1.02387619116162e-06	7.02309171529724e-06	-1.84004834241879	-1.90382082516932
SCD5	-0.102151394831966	0.0274759185311721	0.000200924028236391	5264.4439963454	-0.153567803234425	0.0533537915436206	-2.87829222237883	0.00399834573219375	0.0106310386882627	-0.152143588113857	-0.177033877917721
THAP9-AS1	-0.937013287926389	0.0540137087831989	2.05322605314161e-67	84.7675821992228	-1.33937142169802	0.097079111386955	-13.7967004699839	2.66786896795408e-43	1.98369397112226e-40	-2.11782170217833	-2.15086262004829
THAP9	0.242619207210594	0.0538248177409136	6.5573878223236e-06	176.161454650478	0.28225125992014	0.0842088369102215	3.35180095434711	0.000802877209418323	0.00261660902504052	0.659617054470943	0.548408497049451
LIN54	-0.309700037331283	0.0508743301555295	1.14651453049843e-09	503.26914672012	-0.478542198452272	0.0903141207764587	-5.29864205439964	1.16667091375791e-07	9.76340076448724e-07	-0.640815819460458	-0.717969823591915
COPS4	-0.327467740205409	0.047221612213288	4.07082524685639e-12	205.597094824204	-0.475614382854299	0.0823079462792579	-5.77847467169955	7.53808889518798e-09	8.04152940891969e-08	-0.682649786210836	-0.713096329795003
ENSG00000250057	0.224486754618006	0.109281652185827	0.0399559978463337	17.806387060947	0.246821800816146	0.195171314227909	1.26464179325002	0.20599976416565	0.298371390850296	0.616924286349196	0.489434410945538
COQ2	0.409160520302589	0.08637424023786	2.16834024540771e-06	29.5756582808186	0.482011003264315	0.16778367532322	2.87281228245694	0.00406835774094067	0.0107901815526179	1.0517377356762	0.880918464799614
HELQ	0.285212554305925	0.0612888770974473	3.26224525341618e-06	131.619123658772	0.394862757620666	0.103305125800603	3.82229588861662	0.000132214906619049	0.000534103810881823	0.759902875254684	0.735855901826021
MRPS18C	-0.0042893865307092	0.0764366101869283	0.955248671306036	109.464685417847	-0.0591948710744419	0.132550484361741	-0.446583589335626	0.655175746677084	0.735718381698626	0.0782720165595962	-0.0199454670914301
ABRAXAS1	-0.139609317765688	0.0692537704518807	0.0438094642036735	76.1684623322966	-0.261225991903519	0.117926383584604	-2.21516156065371	0.0267489772489844	0.0544611227641904	-0.240338078625599	-0.356236254948837
WDFY3	0.182005454195066	0.0297601966221597	9.61133731588772e-10	4323.29230541496	0.221471399919876	0.0500469784491909	4.42527015181786	9.63216658863627e-06	5.24880723120594e-05	0.516902278890141	0.447237415478091
WDFY3-AS1	0.648593926056699	0.110836478049099	4.86254164206848e-09	31.8260389362329	0.865964299363473	0.192320387602379	4.5027171074231	6.70901612679677e-06	3.78918563716053e-05	1.61548248119609	1.52002770656278
WDFY3-AS2	0.204137174636152	0.0724958468762049	0.00486489088209245	116.933037881231	0.255525179745628	0.122169152832198	2.09156872927323	0.0364771122827798	0.0709457411401019	0.569011302978411	0.50392161541783
ARHGAP24	1.17260230679681	0.266716630650067	1.10043337959192e-05	69.3953248514272	1.46785078330361	0.384801044079473	3.81457068760045	0.000136419884996825	0.00054874225312085	2.84925756918026	2.52189751282987
MAPK10	-0.123617261273691	0.0830161644290823	0.136467727296031	1974.33537515485	-0.177775899906981	0.131658357506816	-1.35028192112891	0.176925569185121	0.263818323408396	-0.202684862320941	-0.217329451535954
MAPK10-AS1	-0.00555100740043965	0.173833213083064	0.974525521278819	67.1325713728753	0.00571104592799426	0.272447465700234	0.0209620078987189	0.983275962316277	0.988460544555219	0.0753015365887304	0.088093640328179
PTPN13	0.145143384497542	0.163448632775039	0.374537464944329	2405.47051144939	0.126895249721896	0.263732123624202	0.481152041617472	0.630408443127533	0.714161953054737	0.430110721815987	0.289810738181642
SLC10A6	-0.221579199329739	0.125832075156318	0.0782533144201392	23.1487999689911	-0.407550467386048	0.208798837701818	-1.95188091979738	0.0509523440814697	0.0936994689579068	-0.433335751097744	-0.599800577816065
C4orf36	-0.31674518906265	0.0969464168894464	0.0010860957260285	26.6274919347438	-0.500066116518267	0.165764107529801	-3.01673338076739	0.00255514442661988	0.00723900795737556	-0.657403593657795	-0.753797449229431
ENSG00000284968	-0.124926972802451	0.0586929352754162	0.0332969763396296	91.7257112304574	-0.288343536393062	0.101901895816065	-2.82961895933251	0.00466034711787872	0.012116087760485	-0.205768571505797	-0.401374748284534
AFF1	0.0221625843565114	0.0414046858618663	0.592464868605756	764.454165522428	-0.00374934307086966	0.07294125666067	-0.0514022275255275	0.959005009812919	0.970019908910202	0.140553048520651	0.0723463551732495
KLHL8	0.344012072834273	0.0435130648193252	2.65899955449833e-15	263.619378038136	0.489908356096043	0.0820798248801219	5.96868179009345	2.39178058434225e-09	2.82032215974986e-08	0.898346044891162	0.894063998986976
HSD17B13	0.395077032822928	0.129380757479135	0.00226113628480695	35.6637829930991	0.527790126250111	0.217897894713502	2.4221901131448	0.0154272772959592	0.0340182444644439	1.01857823547927	0.957120078061657
HSD17B11	0.00538105478796835	0.0452071451869758	0.90525074178102	136.42443958373	0.0141745300971896	0.0821204697366022	0.172606539424991	0.862960711337951	0.899494549541366	0.101041021841431	0.102181528112979
NUDT9	0.192595716334931	0.0496630237550272	0.000105296843644589	249.35877189668	0.290237972426248	0.0831293185541716	3.49140324345511	0.000480490463780801	0.00166986998992388	0.541836997653482	0.561702774832238
ENSG00000249001	-0.240822262882445	0.204657820534958	0.239312525900407	70.1715856074013	-0.334745212348327	0.312492797811369	-1.07120936768082	0.284075300476176	0.384848664788304	-0.478643447120262	-0.478612631739637
ENSG00000286618	-0.021381342987654	0.116505311910119	0.854388087119142	11.1801674269307	-0.0355677382776667	0.221029024018242	-0.160918858668675	0.872157308806649	0.906538850860675	0.0380290913382394	0.019383063436108
SPP1	0.524847639284295	0.0457737041274315	1.95175398674414e-30	6416.14161503601	0.897574848531135	0.0743109417561792	12.0786364338667	1.36972324176006e-33	3.70348260512979e-31	1.3241224734903	1.57264502829309
PKD2	-0.179770074302048	0.0299609248805405	1.97134083197086e-09	1853.61763072258	-0.31250046672465	0.0499787094957439	-6.25267178519809	4.03489531606464e-10	5.60775030328946e-09	-0.334896377214594	-0.441585152998859
PPM1K-DT	0.771744445006952	0.373730575640732	0.0389253279443255	101.041568506377	1.08564432489224	0.584732525844477	1.85665116426411	0.0633607996536314	0.112951145007091	1.90543975657124	1.88569596875149
HERC6	-0.366979760752909	0.277571566532718	0.186131983829607	26.6247582532258	-0.612082021463634	0.433345624437592	-1.41245690955807	0.157815469881517	0.239819523054163	-0.77568063918798	-0.940253460422415
HERC5	0.418014470367014	0.101221577350732	3.6324123278578e-05	57.1666231055497	0.544980242538739	0.160502259893306	3.39546772052316	0.000685114519509313	0.00227825089884235	1.07258431642041	0.985733876402923
HERC3	0.188321719256429	0.0267810769042445	2.03747196305911e-12	1090.90171641985	0.230372465999951	0.0473998359587351	4.86019542769108	1.17269931452878e-06	7.94859230007181e-06	0.531773893101366	0.462053679985042
FAM13A-AS1	0.0627598918660921	0.0580411897812244	0.279564044805939	279.492325341303	0.0125945973550794	0.097726239094864	0.128876312766459	0.897455520015622	0.924690711435759	0.236139204172987	0.0995516519610991
FAM13A	0.498801234442356	0.266960482990294	0.0616999367047013	77.903688823843	0.734591811826437	0.452683188952687	1.62275036880862	0.104642779272177	0.171721780021688	1.26279634473613	1.30135170676969
TIGD2	0.184820276045104	0.105067264267108	0.0785662606217187	12.7910759496144	0.308255321332684	0.207524384446798	1.48539325705944	0.137439680827507	0.214196761012981	0.523529762730736	0.591693542759389
ENSG00000251095	2.34713921762624	0.293597000694752	1.30179919130029e-15	14.5410632331217	3.23106417901213	0.521907270937771	6.19087787990864	5.98300505659182e-10	8.06647943758631e-09	5.61469879829284	5.4568533729481
ENSG00000288563	3.03852715311419	0.310714699587887	1.38361073988663e-22	99.9799837537174	4.01991290811505	0.411522217814523	9.76839823974428	1.53865343025533e-22	1.37839247959801e-20	7.24256820323068	6.76993107860895
SNCA	0.347082580071867	0.0546963229891711	2.21518309686625e-10	1777.6850476668	0.518120070060028	0.0933188222287058	5.55214969162619	2.82177794013946e-08	2.70203861866155e-07	0.905575538686411	0.941023791502224
CCSER1	-1.03055915110185	0.571334219255218	0.0712663752220227	88.4572979820754	-1.31912872263996	0.817946729337986	-1.61273182632273	0.10680278290894	0.174611277994597	-2.33807496493502	-2.11716764678545
GRID2	-0.86405264380163	0.712988417274364	0.225560337643682	3180.70251342221	-1.29150379205232	0.998751775129186	-1.29311789396847	0.195970287181235	0.286640517426197	-1.94603623379085	-2.07118458420728
SMARCAD1	0.066615978949672	0.0300344241395018	0.0265556810020375	826.497953405055	0.0617608668597794	0.0534863399922976	1.15470355363021	0.248211843801779	0.345420019574795	0.24521834175109	0.181391338044578
PDLIM5	0.183030392099593	0.0463637705292516	7.89046330051012e-05	480.586112112844	0.174928124326787	0.0819226202350017	2.1352847824568	0.0327377551783165	0.0646795744993681	0.519315490013885	0.369763832425972
UNC5C	-0.214645457281785	0.0421435896037945	3.52082002897025e-07	14214.9274610853	-0.387848052506642	0.0827711443548495	-4.68578821193884	2.78884538224518e-06	1.73963589259094e-05	-0.417010290437761	-0.567004934277095
UNC5C-AS1	-0.318338571151266	0.062513673675979	3.53740092202299e-07	64.8763253070732	-0.48804112649477	0.114037723638372	-4.27964633915711	1.87190524994433e-05	9.45232698537256e-05	-0.661155203744257	-0.733781258890118
STPG2	0.0177002363732128	0.047321441293983	0.70837259993841	748.636558222528	-0.0304121275054492	0.0784610011452776	-0.387608201036569	0.698305998970104	0.771398106189069	0.130046472713725	0.0279648324297175
STPG2-AS1	0.345562911639527	0.109852502498129	0.00165690409653913	24.7375532112074	0.440941363126067	0.196582808804914	2.24303114706053	0.0248948060425935	0.0513539548702189	0.901997487031648	0.812556018546611
RAP1GDS1	-0.166859494144896	0.0317162245044257	1.43263296207224e-07	2711.70118366822	-0.282011447674013	0.0626640895555813	-4.50036774928129	6.78359995310412e-06	3.82406804028095e-05	-0.304498481389302	-0.390834673590231
TSPAN5	-0.0690673200581141	0.0349928636367582	0.0484096713487455	4420.30498228495	-0.144401795920057	0.0668425820695932	-2.16032641841563	0.0307474092131112	0.0613916114941162	-0.0742473010214035	-0.161776605629146
ENSG00000251523	0.114979021089337	0.114809963072784	0.31659842727756	25.9303467480366	0.0114488927749209	0.203505424059121	0.0562584158523206	0.955135945682147	0.967299553816344	0.359088880399289	0.0976445700504893
TSPAN5-DT	-0.0799152241720174	0.0880088294183931	0.363858969309318	58.1666223252081	-0.137667903528717	0.156676693673594	-0.878675062007124	0.379577483872313	0.484149306344041	-0.0997886365123958	-0.15056770885949
EIF4E	-0.00224598523113769	0.0205860845692675	0.913121502577037	393.51852105498	-0.0335213083654628	0.0465610308381182	-0.719943432567214	0.471559824978724	0.573571918009421	0.0830831946071782	0.0227894471885016
ENSG00000263923	-0.251548562369039	0.150030856229162	0.0936118206294064	77.0391615975019	-0.431069887832072	0.236613150478649	-1.82183402300359	0.0684801736345332	0.120574077920808	-0.503898465129947	-0.63894981581111
METAP1	-0.0793120552591655	0.0439713158170021	0.0712748077623638	160.99990884287	-0.104024230010602	0.0802779592236226	-1.29580062842445	0.195044181519911	0.285679308911907	-0.0983684783510473	-0.0945661511420732
ADH5	-0.295787445504641	0.0452752990452973	6.442790220439e-11	98.827266071991	-0.304130018196098	0.082224033074331	-3.69879713782906	0.000216623648360102	0.000823468884141892	-0.608058692216121	-0.427652127637049
ENSG00000246090	-0.115355931797638	0.106435661140379	0.278449475874164	64.5050279092761	-0.28978155206164	0.166733021900354	-1.7379973610436	0.0822112787709362	0.14025053649221	-0.183233603761322	-0.403768396451968
TRMT10A	-0.25585439572931	0.0804010505803176	0.00146147212351169	144.24423074459	-0.346662381090447	0.129251660718317	-2.68207293557289	0.00731675057651533	0.0178519110456701	-0.514036528046822	-0.498449348226043
MTTP	-1.10208467343455	0.22305118931485	7.77430242184913e-07	13.6735381267644	-1.53155826882019	0.368233011499015	-4.15920957924297	3.19350781718993e-05	0.000152360137149283	-2.5064814463056	-2.47076712767721
LAMTOR3	0.0895620597381956	0.073891856720926	0.22548580926093	88.5656372787013	0.175094675729675	0.132480841258312	1.32166035531337	0.186281275664599	0.275421440684853	0.299244773167639	0.370041065469406
DNAJB14	-0.204108526227513	0.028062415698583	3.5061028849386e-13	692.759989359036	-0.28535850362471	0.0483712078168466	-5.89934625377136	3.64944656574698e-09	4.15550688202322e-08	-0.392201139446309	-0.396406013679043
H2AZ1	-0.0109044933673096	0.177662993005911	0.951058647108513	72.57837824718	0.155560666196636	0.279211444320187	0.557142872762216	0.577429817348736	0.669757336697063	0.0626967808967162	0.337525740954441
H2AZ1-DT	-0.442997515023838	0.106961294523912	3.44798403483906e-05	48.4074273447777	-0.671312146378665	0.180043343469874	-3.72861408503554	0.000192535740770745	0.000741761399223252	-0.954664057986561	-1.03884493133456
PPP3CA	-0.0831469574509845	0.109920466813006	0.449392415207331	694.213031389575	-0.139326097363324	0.180157330202721	-0.773357915587161	0.439310588999511	0.543328989438766	-0.107397736208411	-0.153327854468603
NFKB1	0.334650145897696	0.0368121047107497	9.8345786565409e-20	1205.02715306664	0.429087112100843	0.0715136992876493	6.0000687473169	1.97234006105975e-09	2.37111310008242e-08	0.876303435165031	0.792824031710264
MANBA	0.0117323796349446	0.0404945298632669	0.772024702410426	502.950478464636	-0.0368228914832686	0.0659666303446068	-0.558204827060401	0.576704525067102	0.669281488393388	0.115995184140946	0.0172937988779475
UBE2D3	0.104350548584514	0.0249061511480537	2.79261867661195e-05	1945.89003733068	0.121606070001943	0.0453471649886621	2.68166863424313	0.00732559824257107	0.0178676351427381	0.334064195524489	0.281006637071659
ENSG00000286242	0.535301750861973	0.103936541215372	2.60105051075081e-07	54.5149315401232	0.75717956500223	0.173865829669161	4.35496478199899	1.33088313403297e-05	7.01082645632458e-05	1.34873662644207	1.33895013853725
UBE2D3-AS1	0.603440158012124	0.0562035483870254	6.84537448516863e-27	351.349858734646	0.81310699827572	0.0934114004675157	8.70457989288452	3.18753237720801e-18	1.7174563036761e-16	1.50916816220881	1.43204411594629
CISD2	0.263927798719156	0.0408509410556615	1.04183947166651e-10	182.788364824749	0.489417578773151	0.0685799127510419	7.13645671364193	9.57674455330698e-13	2.20457845591684e-11	0.709788025641599	0.89324707587186
SLC9B1	-1.00057557644989	0.0646960766144792	5.90495058805263e-54	243.951187242677	-1.47586353081843	0.113509349131941	-13.0021319134067	1.18979556929913e-38	5.05527140315639e-36	-2.26747878973254	-2.37806048305106
SLC9B2	-0.102718388666333	0.138365600563224	0.45786355071708	130.510630867423	-0.14021578469981	0.211567111776067	-0.662748493954113	0.507491645901713	0.606762201817364	-0.153478572235476	-0.154808783021124
BDH2	0.741644561749913	0.0762193767093805	2.23724825635536e-22	230.508883787607	1.09945930855326	0.125996964042329	8.7260777821908	2.63657377439796e-18	1.43620837359238e-16	1.83456973334505	1.90869169198727
CENPE	-0.243386813654967	0.0970257913474537	0.0121253400479737	29.4446350571822	-0.424017422434863	0.165381850404117	-2.56386913919974	0.010351256353039	0.0241123955554579	-0.484681668971865	-0.627210638524798
LINC02428	-0.726071750939872	0.240451531204437	0.0025309375313219	22.4526188547145	-0.964360480795926	0.3922445984518	-2.45856918005317	0.0139491898490162	0.0311188722239304	-1.62116091788425	-1.52663837056839
TACR3	-0.226415217816044	0.101211774288038	0.0252834480195111	97.7722358031155	-0.3605595043266	0.1732259247446	-2.08144078236673	0.0373935790756654	0.0724628504605447	-0.444722132218228	-0.52158179684514
LINC02503	0.482858655640997	0.0970029763533618	6.43205089137456e-07	33.3215751131071	0.586698652930596	0.204418426896551	2.87008691847288	0.00410358981124249	0.0108642485460187	1.22525962340438	1.05517623281446
ENSG00000251170	0.700694064044061	0.107248758517308	6.43130525592403e-11	90.75843166512	0.904958230555728	0.183265575440134	4.93796081660378	7.89436989742815e-07	5.5506938413548e-06	1.73815199315801	1.58493503266426
CXXC4	0.58496485032907	0.0980450586524578	2.42714862970637e-09	425.076478645961	0.735819176751017	0.156283490334118	4.70823357718665	2.49872679879313e-06	1.57251655627815e-05	1.46566814350682	1.3033947163604
CXXC4-AS1	-0.421815844120639	0.0948799716999952	8.75719735761358e-06	261.574035974396	-0.694912785103673	0.157729549318992	-4.40572351917575	1.05431370909726e-05	5.70134515199468e-05	-0.904791920740713	-1.07812936116993
ENSG00000248242	-0.0281478913775239	0.160754996320246	0.86100256606553	13.1329841013475	-0.181027371276231	0.308329682838836	-0.587122749939239	0.557121269466353	0.651742479407972	0.0220972873024537	-0.222741686363805
TET2	0.00848285807755776	0.0276980999028219	0.75940564768063	959.716466455249	-0.0362379430173154	0.0569184178081559	-0.636664623030382	0.524343321774231	0.622491491509527	0.108344202033163	0.0182674745159589
PPA2	0.053208361825146	0.038080885181934	0.162339629293474	1271.42230051787	0.00835289955939725	0.0669503949578959	0.124762513569192	0.900711565287584	0.927403010966674	0.213650174894472	0.0924911362954468
ARHGEF38	0.31974528711824	0.100662999312592	0.00149118579728781	13.7753500609498	0.476482682200191	0.20790500656031	2.29182880241016	0.0219155239557473	0.0460513998510552	0.841210020387881	0.871716301100509
INTS12	0.00231687401435026	0.0376176148346415	0.950889232347244	153.104306438582	0.00385297554610355	0.0739072098085134	0.0521326073070035	0.958423031409281	0.969540808203433	0.0938264236736868	0.0850007903253857
GSTCD	-0.454239103049418	0.0579693073009311	4.65661951195265e-15	286.01869514366	-0.656712939076115	0.0990269664298965	-6.63165764591019	3.31937763819743e-11	5.73315503572985e-10	-0.981132320260824	-1.01454382908001
ENSG00000249635	0.0793115205726165	0.128040133880894	0.535635075282625	13.3829824150486	0.0543624231499866	0.232755641345173	0.233560066840089	0.815326532356232	0.864384463012015	0.275109930432805	0.169076262753827
TBCK	-0.110125751245818	0.0223018346957439	7.89406979209098e-07	1414.31257235286	-0.195871828855482	0.0403157034613479	-4.85844998446501	1.18308285614879e-06	8.01166901356494e-06	-0.170919170046768	-0.247451019827661
AIMP1	-0.0811403408812137	0.0271430410120145	0.00279561862637649	293.574829071906	-0.132151849742988	0.0550694220959556	-2.39973191497671	0.0164070829889933	0.0359178170365553	-0.102673167621506	-0.141385964651697
PAPSS1	-0.0476149419304696	0.0434103605491152	0.27270406863585	1086.37057986071	-0.0389427052021153	0.0792391476599177	-0.491457901203727	0.623102620640267	0.707988926615328	-0.0237377849817525	0.0137652641517307
SGMS2	0.309023242447744	0.102957990620823	0.00268697320660422	159.563065741197	0.390490396295191	0.163832592891173	2.38347199054939	0.0171501895276226	0.0373248161078993	0.815965020321228	0.728577890255788
CYP2U1-AS1	0.0737293202113771	0.0387538868608331	0.0571056487974073	1702.09894470974	0.0726667917352713	0.0672424769430757	1.08066798010412	0.279844831254503	0.380434453385658	0.261966667853482	0.199544789124997
CYP2U1	0.0782298117981878	0.093658587133081	0.403568086338055	102.839774160332	0.100743727881048	0.154133174528363	0.653614824902668	0.513359990656809	0.61220340184903	0.27256305258238	0.24628023729921
ENSG00000249604	-0.0347301870135931	0.0618608865390478	0.574508519639728	81.0489469771475	-0.120553396488611	0.11140728769938	-1.08209614449919	0.27920980881359	0.379710019832364	0.00659930544563905	-0.122079765850068
HADH	-0.279038568873585	0.0490770626177288	1.30260614793199e-08	112.411654796053	-0.420819483551411	0.0903721445708312	-4.65651762000164	3.21602767531925e-06	1.97381541723782e-05	-0.568623546713429	-0.621887511165892
RPL34-DT	0.00449778345523342	0.0745787036431652	0.95190935871058	187.885577095843	-0.0359406556297414	0.121189441089806	-0.296565899690121	0.766797948280676	0.825769591489748	0.0989613639460364	0.0187623240687261
RPL34	-0.376118109033007	0.0890189282371098	2.38784242758914e-05	282.412332098286	-0.389709221115391	0.152857971079714	-2.5494857635665	0.0107881915641276	0.0249439049216118	-0.797196834095747	-0.570102941431652
OSTC	0.323301357771094	0.0465379447397786	3.73007577794067e-12	142.203720671505	0.431396651791689	0.0834947963114023	5.16674895741707	2.38200855344289e-07	1.87422482530419e-06	0.849582770793909	0.796668374695815
ENSG00000286136	0.171861359280062	0.137132932630594	0.210116034741762	11.4140549801574	0.205469478457884	0.259250643866483	0.792551468314589	0.428039193894711	0.53244423692248	0.493018058606105	0.420601426163166
COL25A1	-1.74213429425332	0.176901859599239	6.99026641378754e-23	32.1236794509795	-2.56629382005	0.32401702690723	-7.92024371233046	2.37045494172398e-15	8.29436127961818e-14	-4.01347504843953	-4.19313560397514
SEC24B-AS1	-0.734216469143788	0.0734295833097606	1.54069372043869e-23	69.7973016671924	-1.10107490202632	0.125708235030384	-8.75897193020161	1.97039173976838e-18	1.08928236290318e-16	-1.64033761579211	-1.75420628306805
SEC24B	-0.0217066189049981	0.0265747782022315	0.4140354180944	762.211294251723	-0.0662099398316108	0.0531890324818113	-1.24480436552878	0.213203671063105	0.306748431925255	0.037263230832395	-0.0316223958217225
MCUB	-0.848109089967609	0.173380766309711	1.00020335522048e-06	112.798464557618	-1.19530577669954	0.268879773383438	-4.44550276749514	8.76865519941888e-06	4.81531283126138e-05	-1.90849721674962	-1.91105823218513
CASP6	0.252581036471109	0.0908267275296528	0.00542066126108909	30.6712980133542	0.313338524650835	0.165016593242256	1.8988304054419	0.0575867780656914	0.10410544830948	0.68307213119131	0.600154785966304
PLA2G12A	0.028865953350663	0.0550663499253598	0.60013725954914	207.363003858152	0.0713876141070199	0.0990838510984209	0.720476781187178	0.47123149057118	0.573366347265915	0.15633609698806	0.19741553472771
GAR1	-0.0976182662606189	0.0955103521259651	0.306747767557112	42.7490843238057	-0.119494098004625	0.162822198465575	-0.733893161563524	0.463013855210939	0.565648661663085	-0.141470359769575	-0.12031651115795
RRH	-0.196382302886962	0.159659300200888	0.218693906536726	20.5266408480968	-0.331700972501821	0.269390776872435	-1.23130040438946	0.218210530710045	0.312260277346909	-0.374009785582254	-0.473545344025708
ELOVL6	-0.415337146992703	0.038581487399505	5.0256299680609e-27	635.484411089606	-0.547784367971891	0.0719211241882244	-7.61646003388778	2.6072726724596e-14	7.77009056355646e-13	-0.889537861048476	-0.833226837685347
FAM241A	-0.236061537619843	0.0520409900462553	5.73123530431342e-06	353.579804538185	-0.371081232472114	0.0945545003583002	-3.92452216516355	8.6902058170361e-05	0.000371890793396097	-0.467434343515013	-0.53909573347607
AP1AR-DT	-0.0788362849838753	0.104505639207673	0.450624978348775	20.894794911982	-0.120655615999849	0.191204858901007	-0.631027980634721	0.528022229360441	0.625724645216282	-0.0972482796389057	-0.12224991527966
AP1AR	0.0662720497285227	0.061964300371824	0.284835485729589	149.925394404449	0.104821921241049	0.111498290506369	0.940121330694854	0.347155328545557	0.451153271939263	0.244408562135572	0.253068591748967
ZGRF1	-0.290767833150149	0.0474277882824003	8.74666818681447e-10	256.549777492489	-0.508943480384698	0.0915544790773192	-5.55891405329157	2.71458321596223e-08	2.60442367771447e-07	-0.596240040259519	-0.768574260230071
LARP7	0.500789603938874	0.0449452398543307	7.81495691699887e-29	522.843874987483	0.681798994355485	0.0752239032988429	9.0635950071202	1.26220382769415e-19	8.23255838668405e-18	1.26747795068114	1.21347545232105
ANK2	-0.377341521165255	0.0463014612310123	3.64925769295942e-16	12291.6066709801	-0.609509680432567	0.0766114063884319	-7.95586074144439	1.7789040050589e-15	6.3591541969305e-14	-0.800077351787035	-0.935971671614704
ANK2-AS1	0.106495364152353	0.0742424384674578	0.151450424698399	400.654580108896	0.0773315419338284	0.119774869715472	0.645640793578245	0.518512012085339	0.61735725634276	0.339114152954908	0.207309496428472
CAMK2D	0.241006582423741	0.043482192553423	2.97927686035775e-08	1362.73546653736	0.281690922288001	0.0798964208757175	3.52570139188317	0.000422362905460477	0.0014926232811556	0.655820137548593	0.547475787360938
UGT8	0.0749320410132005	0.0454188364082243	0.0989836473968806	6105.00706608264	0.116657493863529	0.0813279953061768	1.43440759143695	0.151455982546979	0.231825204690053	0.264798467911707	0.272769487460597
TRAM1L1	-0.735467378244518	0.0738047781020473	2.16792131766036e-23	66.5322283264213	-1.01365684050503	0.127622604720945	-7.94261206877463	1.97967350711238e-15	7.00945826768292e-14	-1.64328287495692	-1.60869459822801
SNHG8	-0.289255513704513	0.112546553168211	0.0101670159952484	110.450816856064	-0.3818073772275	0.173093334229701	-2.20578902663477	0.0273987749841551	0.0556014168653616	-0.592679291756863	-0.556949931659295
ENSG00000291201	-0.200815493408254	0.0706435925958316	0.00447392089647101	73.2978091600206	-0.317136807282919	0.122200635542063	-2.59521405822605	0.00945320242687732	0.0222857598747769	-0.384447710292032	-0.449302571051669
METTL14-DT	-0.134461289952604	0.125826469803808	0.285238755308648	18.8979919525485	-0.131898284563561	0.21054298247326	-0.626467256301512	0.531008507358723	0.628527738965891	-0.228217073119807	-0.140963892875759
METTL14	0.0181474968395581	0.0336603600431161	0.589793325017851	324.257460450263	0.0145573477936805	0.0579218658603155	0.251327328245728	0.801561048198336	0.853441279283844	0.131099545224584	0.102818747093057
SEC24D	0.811645117399037	0.258415456751065	0.00168456217423539	19.6180368738272	1.16007393588708	0.410195035839417	2.8281033033789	0.0046824693982945	0.0121544776439235	1.99938568835508	2.0095877356172
USP53	0.0915266018955194	0.138012270990583	0.507217023545572	82.2355769310978	0.175395258331639	0.230312940650507	0.761551903406922	0.446327489874919	0.549812467025341	0.303870277762771	0.370541400069422
C4orf3	0.00760695634317622	0.0674536875819469	0.910210505441056	110.135278054904	0.20296128836944	0.0993577741131948	2.04273183634542	0.0410789914586405	0.0784494262208095	0.1062818958199	0.416426419770697
ENSG00000291202	-0.19437683014263	0.06186235150992	0.00167748742097711	102.004427462527	-0.283259727760883	0.101301683313522	-2.79619961382293	0.00517074530146409	0.0132370723666849	-0.369287910126573	-0.392912497502495
ENSG00000291203	-0.133328556964269	0.0359311306596826	0.000206711690704807	1703.85742907596	-0.250521924870738	0.0577661314820604	-4.33683056911192	1.44551963353328e-05	7.53992370055188e-05	-0.22555005901524	-0.338418806226282
PDE5A	0.239673333186758	0.0685779025714716	0.000474228481724728	332.029695982324	0.300206713886351	0.110838471752463	2.70850643409093	0.00675868016225627	0.0166708131850909	0.652681008948512	0.578296237788874
MAD2L1-DT	-0.519853409007674	0.0776599616346215	2.17196811803649e-11	426.736408613051	-0.758032900641344	0.123880891447521	-6.11904622080044	9.41370987822399e-10	1.21731547477451e-08	-1.13562087250942	-1.18319591377186
PRDM5	-1.47628658653291	0.2357080979392	3.7716020315079e-10	37.9732225821896	-2.20733323031147	0.395939791575037	-5.57492143320772	2.47641604124803e-08	2.39601710796353e-07	-3.3875379622428	-3.59562795744252
ANXA5	0.153988163075564	0.0475671457372489	0.00120675002771575	249.904168615064	0.32924886163252	0.0872396325445512	3.77407437456114	0.000160602846292757	0.000632333843584749	0.450935708341748	0.626638328386357
EXOSC9	-0.0547613274349096	0.0612555539899873	0.371331829741379	87.4841525712347	0.00959998410268628	0.102203268676449	0.0939303040598196	0.925164521093287	0.945510383697221	-0.0405639135869019	0.0945669701663199
CCNA2	0.24137559753815	0.0755235133925048	0.00139331453473744	50.1913703963088	0.297289305799445	0.135072492450399	2.20096113136148	0.0277387755943258	0.0561840550072485	0.656688981773191	0.573440067808619
BLTP1	-0.123541047977219	0.0216427272128456	1.14176201528835e-08	2012.87370503554	-0.198496514191156	0.0450655841227067	-4.40461425398771	1.05972277490778e-05	5.72643073606597e-05	-0.202505418499018	-0.251819938317988
FGF2	0.29948100328308	0.110143817070668	0.00654796716018347	75.0550104573021	0.504442575373879	0.178356284312373	2.82828596322627	0.00467979829426589	0.0121496648802423	0.793497866364033	0.918256925461758
ENSG00000273007	-0.287174551806696	0.107801159517575	0.00772340392998758	16.0869593030381	-0.5045176909138	0.201094615298642	-2.50885728672819	0.0121122408480283	0.0275246231129323	-0.587779677470265	-0.761207314870605
NUDT6	-0.153562668175073	0.0537506705083466	0.00427740981720488	86.7803349559449	-0.227378686722443	0.10284934135802	-2.21079380499807	0.0270501190366224	0.0549914313320044	-0.273191171747312	-0.299895742262061
SPATA5	0.157530964213303	0.0438331293036506	0.000325791141805427	848.354959410355	0.158534547647466	0.0805017618323462	1.96933016171288	0.048915189771788	0.09051988390944	0.459277215741402	0.342475913640658
ANKRD50	-0.0875598441666061	0.075183196110298	0.244172896653581	115.44512437857	-0.157565510966534	0.130120925107048	-1.21091600629882	0.225927597434889	0.320649866525504	-0.117787855710203	-0.183688260061115
FAT4	0.139539954844137	0.068831658083864	0.0426354027357504	568.198247906724	0.0742390089966933	0.116653764763289	0.636404741392935	0.52451265130992	0.622607570053466	0.416917474975395	0.202161822477863
INTU	-0.821938453536173	0.119351261557038	5.70943341394919e-12	330.069459924098	-1.17291311178752	0.18754780001496	-6.253942257355	4.00219036754826e-10	5.57271282357773e-09	-1.84687858534492	-1.87378453447664
HSPA4L	0.367064748087586	0.275297597825008	0.182420909173849	551.035428350419	0.55366988990403	0.443775851907696	1.24763410970634	0.212165081141324	0.305685274119841	0.952623452437118	1.00019822400781
MFSD8	-0.215830388565115	0.0530169645384706	4.68180960063215e-05	175.112894737658	-0.303828588020191	0.0944236774007976	-3.21771611087057	0.00129215642256443	0.00398747834819582	-0.419800205164469	-0.427150382208307
ABHD18	-0.302368712886075	0.0380845962383078	2.03167218485801e-15	366.048914199975	-0.474590045332305	0.0671738502786614	-7.06510112735141	1.60499066034209e-12	3.54121900741057e-11	-0.623554253052585	-0.711391269352387
LARP1B	0.197224038823746	0.0409027020092783	1.42279187177631e-06	499.819270108933	0.25394420920331	0.0679168980280411	3.73904310380111	0.000184722055060814	0.000716297700341425	0.552734359596036	0.501290011796201
PGRMC2	0.238376639852737	0.0374082397175747	1.8621047633181e-10	228.208097095758	0.359921236392523	0.0699490856732538	5.1454744966044	2.66845454375104e-07	2.07111625887901e-06	0.649627951037472	0.677694012437259
LINC02615	-0.124783049588985	0.0670933022907501	0.0629076552551757	447.714200002409	-0.201558240054969	0.114918103598275	-1.75392939618605	0.0794426058305055	0.136529641893615	-0.205429705026017	-0.256916332372131
ENSG00000289243	0.211035054723174	0.205117810065096	0.303551093014443	14.7689677813989	0.237610699506525	0.338223852535212	0.70252496305472	0.482351839536931	0.583934728569985	0.585252326832361	0.474102077472679
JADE1	0.167647320448516	0.0457463661808256	0.000247615721447996	232.838026347939	0.279168994221513	0.0760561864075591	3.67056261177154	0.000242017175311407	0.000909426163269484	0.48309612544386	0.543277913424891
SCLT1	-0.33369622101608	0.048459527685079	5.73504426764824e-12	702.965331617623	-0.531198711670793	0.0791423599610403	-6.71193924381695	1.92054665795998e-11	3.46607395030618e-10	-0.697314712846818	-0.805619192874293
C4orf33	-0.461480587448735	0.0671343180023816	6.24308678586454e-12	97.3340759682612	-0.658392903809778	0.11084608010975	-5.93970398554371	2.85537184911436e-09	3.32776134546863e-08	-0.998182358734035	-1.01734021342683
ENSG00000251488	-0.35414504626633	0.100776643283618	0.000441150346160841	393.723418722198	-0.633032122911114	0.150907659524015	-4.19483096423197	2.73075156150515e-05	0.000132190776273252	-0.745461368701188	-0.975125939932274
ENSG00000249513	-0.286179387519095	0.120386469853593	0.0174459344425781	13.8882562576175	-0.441037208393807	0.217757051449543	-2.02536361260384	0.0428300409574414	0.081210472957416	-0.58543656817732	-0.65554091361217
PCDH10-DT	-0.33912818838955	0.0651801247440623	1.96161671354461e-07	766.864356109375	-0.574843687028636	0.109241203061658	-5.26215082695659	1.42379888440539e-07	1.17173841781918e-06	-0.710104252614606	-0.878268411909826
PCDH10	0.324938993241641	0.0725432196870036	7.49068440923913e-06	550.35017200082	0.400726403604751	0.125140615830861	3.20220897862903	0.00136378022378564	0.00417557663329549	0.853438575244796	0.745616230430905
LINC02511	-0.711722402188114	0.0976163276141929	3.07621649418136e-13	269.766830885632	-1.03520999435601	0.157301625995796	-6.58105081751464	4.67134876203239e-11	7.8317505569542e-10	-1.58737544866387	-1.64457088827488
SLC7A11	-0.87193541353635	0.325371101587591	0.00736621454896595	164.50196178049	-1.12609401582178	0.48530170252285	-2.32039988726139	0.0203192549886018	0.0430867875282329	-1.96459617534994	-1.7958518347793
LINC00499	-0.155982019727808	0.581765991159955	0.788608377528739	100.951811057942	-0.107979611390329	0.729008129574585	-0.148118528463243	0.882249227133826	0.913453196178175	-0.278887522768693	-0.101150078979558
ENSG00000250501	0.541265543709851	0.128842038730852	2.65737324822029e-05	14.1799798308183	0.671676576322899	0.247089670355443	2.71835150112378	0.00656080986297015	0.0162555487291285	1.36277834660543	1.19662618711265
ENSG00000250195	0.0342042557863135	0.141526525159043	0.809027442469604	531.589526570852	-0.0718878293081635	0.216060253303971	-0.332721211832635	0.739344736247475	0.804536482711562	0.168905103132443	-0.0410735235371034
NOCT	0.333139919452034	0.0807117159399188	3.66682767931557e-05	93.9798417049308	0.360920005357228	0.141444783746238	2.5516671297313	0.010720889138744	0.0248333866639037	0.872747614620252	0.679356512752309
ELF2	-0.0240024298277546	0.046648536149654	0.606876119498507	3337.20137740204	-0.107735954129228	0.0780896128889907	-1.37964513004286	0.167695934830179	0.252205324318325	0.0318577556008379	-0.100744499423465
ENSG00000288785	-1.43995257756162	0.0892029010508324	1.28362496554003e-58	93.5542127041242	-2.14631255764776	0.16314237520236	-13.1560703035339	1.57043814019185e-39	7.60556528773517e-37	-3.30198972148363	-3.49405603128848
NDUFC1	0.149015369053647	0.090351706242956	0.099090042592028	104.615537167027	0.312153735401611	0.143321643429378	2.17799439032686	0.0294064543928826	0.0590312342435957	0.43922728991292	0.598182645691917
NAA15	0.139528633878717	0.0301910041205429	3.80920076254486e-06	794.132470878704	0.141040398537049	0.0529205046998127	2.66513706430219	0.00769569497398099	0.0186571046557012	0.416890819819446	0.31335603763792
RAB33B-AS1	0.239799610773081	0.0376680343060464	1.93856891248408e-10	818.459966370255	0.288455780947928	0.0660987029682448	4.36401575211707	1.27696376190629e-05	6.76031616351318e-05	0.652978328888235	0.558736229015447
RAB33B	0.010431178046102	0.0705373806302155	0.8824362393834	91.1953924185932	0.140516367829995	0.130733946524994	1.07482694101284	0.282452216220225	0.383315212428693	0.11293151156668	0.312483762621015
SETD7	-0.0903872872069418	0.0879727396546982	0.304210245097348	469.78366509667	-0.0838402583803774	0.143923004634728	-0.582535492454186	0.560206041833474	0.654475924904202	-0.124445056079658	-0.0609689325860151
ENSG00000286896	0.00527828307524745	0.184450634836708	0.97717066216041	225.052772720403	0.00469870527879851	0.281727082752044	0.0166782164955507	0.986693325463207	0.9910250197868	0.100799046362479	0.0864085492733898
QKILA	0.0452470753267316	0.265751272271365	0.864804886921286	13.4887190267601	0.00552069366354989	0.44369694518828	0.0124424874307106	0.99007258753459	0.993658184534845	0.194905366011501	0.0877767895741083
MGST2	-0.571545838770161	0.256763403870238	0.0260166593368356	18.6168452971142	-0.765453043320626	0.400269871570787	-1.91234239118908	0.055832291905844	0.101328046489115	-1.25733043751341	-1.19554710806999
MAML3	-0.0876446040720146	0.0735819014394305	0.233607921718507	1165.12313625304	-0.131689610550311	0.121484929086882	-1.0839995671902	0.278364990741128	0.378699641140912	-0.117987422479737	-0.140616544665083
SCOC	-0.183420312390836	0.0761071053515382	0.015951263240894	327.679449038484	-0.073653570190837	0.118373498478676	-0.622213342829476	0.533801593584631	0.631165102822378	-0.343490844373299	-0.0440126865242191
SCOC-AS1	-0.387730621078416	0.0685294715376449	1.53266017941161e-08	75.1275574242041	-0.598843407354122	0.125956802138368	-4.75435543922648	1.99080527844662e-06	1.27939780880638e-05	-0.824538435102787	-0.918217132797452
ZNF330	0.175870197564554	0.0625444597427192	0.00492463086618224	124.734494401135	0.262843439163966	0.106315402862427	2.47229876468689	0.0134247270792157	0.0301342062483043	0.502456848115878	0.516103219991612
INPP4B	-1.92685850636672	0.326738455029212	3.6960860802119e-09	252.364023271074	-2.84888540642694	0.550105805615855	-5.17879538325823	2.23323251491855e-07	1.76745081050313e-06	-4.4484072736286	-4.66352326917537
ENSG00000249806	-1.8127256323019	0.283825007789385	1.69423873018665e-10	20.4262202500745	-2.6184644480543	0.45483127610539	-5.75700174023998	8.56210285169039e-09	9.04954026350304e-08	-4.17968199762764	-4.27997619329913
USP38-DT	-0.688034302459173	0.0405862998291422	1.84824043316735e-64	1112.39922956623	-1.06009476090841	0.07340152142053	-14.4424085549254	2.79887783688314e-47	2.97300802230637e-44	-1.53160193739679	-1.6859928123587
USP38	0.163684397728339	0.0507788506154061	0.00126644984977291	234.857500878349	0.264850326065811	0.0900639704378322	2.94069120846306	0.00327480814791649	0.00894174616774845	0.473765443898547	0.519443782448486
ENSG00000286771	0.515227258305076	0.114721922056928	7.08573322771101e-06	66.6087257860601	0.62709682458306	0.190463842870924	3.29247176330491	0.000993108697137122	0.00316107008457323	1.30147133502509	1.1224209865794
SMARCA5	-0.10509463707772	0.0356554212368342	0.00320346529037342	892.311295928248	-0.142641013811135	0.057074267827313	-2.49921758510714	0.012446786298838	0.0281900942811484	-0.159073437128076	-0.158845696766072
ENSG00000251600	-0.861497791174751	0.0953756367589642	1.67515007268972e-19	271.934776412865	-1.2650157654018	0.163481217461712	-7.7379884065157	1.01002055103618e-14	3.18220669797861e-13	-1.94002084617422	-2.02709395443431
ENSG00000285783	0.434868030864855	0.0822456213426335	1.24046268755759e-07	584.545065271502	0.551872528446067	0.130868377223417	4.21700444488524	2.47569097100276e-05	0.000121025642438468	1.11226593955915	0.997206427009989
HHIP-AS1	0.106401114669393	0.0610391807158508	0.0813055089783594	101.303157071569	0.183693164638162	0.106471327638735	1.72528293496486	0.0844764957898036	0.143440279617512	0.33889224302292	0.384353675316602
HHIP	-0.0933397211072548	0.0544530122413568	0.0865042488371169	4427.65353459515	-0.16597113696608	0.101573567214466	-1.63399929250927	0.10225899915149	0.168292781804096	-0.131396546798148	-0.197679840062363
ENSG00000289314	-0.0780536613241034	0.0794130143092703	0.32566527611354	162.861029326173	-0.191073439164903	0.135010335111042	-1.41525046217944	0.156995073795418	0.238768024382457	-0.095405596181573	-0.239463862983361
ANAPC10	0.28716340154421	0.0326456220070018	1.4129647127166e-18	671.225311063444	0.36180139515719	0.0658790650593717	5.49190239465491	3.97627138791018e-08	3.68418266726557e-07	0.764496135232053	0.680823629645104
ABCE1	-0.0270021182367265	0.0358931757952939	0.451875993157546	355.356786752935	-0.070720625243806	0.0590419590782713	-1.19780282273582	0.230993788055173	0.32662079070547	0.0247950043801854	-0.0391306546722357
OTUD4	-0.00288517562519953	0.02893310975537	0.920567557129457	472.172847278712	-0.0360119276738228	0.052059171164797	-0.691749923559567	0.489094389288776	0.590558839161528	0.0815782240501073	0.0186436882280795
SMAD1	-0.196932634306355	0.0651526071620532	0.00250583222646676	229.058862830532	-0.298024676569451	0.102152618328901	-2.91744530335876	0.00352911538697085	0.00953688441207406	-0.375305538131905	-0.417489484687102
MMAA	-0.000386226478967823	0.10154988390225	0.996965398779816	43.0785280960717	0.0402633169823107	0.190216606503283	0.211670882592555	0.832363805688982	0.876386445369644	0.0874619872036762	0.145607603560354
ZNF827	-0.0488570314068186	0.0496526755626916	0.325127409337794	758.221902222448	-0.108921668449909	0.0848860886950433	-1.28315098650869	0.199439183776918	0.29062813345875	-0.0266622783854692	-0.102718179525022
LSM6	-0.209407987174545	0.0688080990794073	0.00233950341683352	109.173580177201	-0.237096182319574	0.1151335770216	-2.05931395908157	0.039464172107711	0.0758526177347511	-0.404678693501759	-0.316070994059653
SLC10A7	-0.00474253818606301	0.0342420863653959	0.889845056726223	604.104930721503	-0.0477064096994003	0.0724213844515467	-0.658733743640569	0.510066760437358	0.609106463861234	0.0772050732739475	-0.000822355210312043
TTC29	-0.117008736206795	0.154990664823655	0.450284659759172	39.1009490340402	-0.273939606693276	0.251657829318085	-1.08853997284951	0.276356800064787	0.376587736989229	-0.187125123401614	-0.377398695253169
TMEM184C-DT	0.110923391425473	0.0906727826655742	0.221202348214473	18.0588596832497	0.16084317714262	0.174213460942421	0.92325344019071	0.355875145404822	0.459713280691028	0.349539920822923	0.346318741560487
TMEM184C	0.247701944687519	0.0474869919634771	1.82624813344415e-07	256.012348148446	0.344955725628917	0.0765131884239359	4.50844792557362	6.53035926124597e-06	3.70377469771124e-05	0.671584334209743	0.652783179963884
PRMT9	0.0409224556829253	0.057926366820274	0.479904324078102	114.399494387905	0.0224816861811879	0.0979116125735468	0.229612051014896	0.818393241698852	0.866462045942163	0.184723070884849	0.116009200072022
NR3C2	-0.110631027919238	0.0416850065097394	0.00795493653720897	679.09373095357	-0.215850971480127	0.0788964557823926	-2.7358766542755	0.00622143412126984	0.015544177892709	-0.172108841424399	-0.280707290378383
ENSG00000287292	-2.46543846781499	0.670287864940019	0.000234905472331442	36.3222266870353	-3.60939347230002	0.984762141489338	-3.66524394087818	0.000247102937067273	0.000926075548671224	-5.71649107485297	-5.92942653989346
DCLK2	-1.45112651254377	0.319771350940702	5.67867900084621e-06	112.416218386884	-2.07625893111874	0.509796147034349	-4.07272385873652	4.64665036855975e-05	0.000211899226098902	-3.32829869500857	-3.37744830688922
LRBA	0.0118920951917721	0.026792619906595	0.657145885820827	1895.02114045498	-0.0567958914354897	0.0504747507905154	-1.12523371677869	0.26049000903925	0.359143245021614	0.116371233613474	-0.0159522468908668
RPS3A	-0.150929079807874	0.0902872796306428	0.0945925967946516	256.725226193982	-0.0834638804644403	0.156063020465801	-0.534808824123265	0.592782060613366	0.682960646792324	-0.266990401227448	-0.0603424329390142
SH3D19	-0.0852009594207449	0.0263052421844033	0.00119977075063058	4163.47910446688	-0.202205235132944	0.0539921370670611	-3.74508671293737	0.000180331480057623	0.000702202000507177	-0.112233873480455	-0.257993287663074
PRSS48	0.158166260114522	0.092450438585642	0.0871139453254338	64.7947597592233	0.142221201597758	0.164491173022574	0.864612969707741	0.387251251495173	0.492038052032187	0.460773016734729	0.315321542704469
GATB	0.0286149242137995	0.0455137813613827	0.529539581362965	257.122608677786	0.067011109458633	0.0921504949245168	0.727192073287548	0.467108301367282	0.569234413638683	0.155745050152162	0.190130626391668
FBXW7	0.0939956797640363	0.0600495655189787	0.117512212934408	570.951527274642	0.113601957725814	0.100504790421876	1.13031386114992	0.258343995912811	0.356948208047887	0.309683709143709	0.267683396511529
ENSG00000287555	0.576941462429457	0.0706019353899912	3.03944417782448e-16	93.09726422504	0.784696241263937	0.144224109749434	5.44081182145774	5.30383159050377e-08	4.76575707446415e-07	1.44677711718813	1.38475300643846
MIR4453HG	0.221277598077132	0.0801310483264961	0.00575459545842024	27.812449499781	0.31785416747285	0.148590181302676	2.13913304826908	0.0324248945663248	0.064197923990922	0.609368343469087	0.607671296670527
TIGD4	0.193396553619456	0.175677772452192	0.270957789026136	10.6997374023496	0.235984805320449	0.317484036680084	0.74329660095081	0.457302129019575	0.560407083695929	0.543722564998379	0.471395696225253
ARFIP1	0.0252433564599715	0.0357059537387936	0.479579580483176	726.265686235481	-0.0111055507302524	0.0596799440709143	-0.186085139708849	0.852377995174987	0.891395150621997	0.147806710890777	0.0601015838763095
FHDC1	0.581183518906471	0.152379429466921	0.00013670504481125	29.9603473094477	0.814636175971776	0.254659677747355	3.19892094098999	0.00137942991183462	0.00421654721868298	1.45676501775523	1.43458950781498
TRIM2	-0.181851302927757	0.0640820210552539	0.00454270939384035	9667.61198593082	-0.307176272402421	0.114859020534365	-2.67437656157373	0.00748683323891836	0.0182220453512201	-0.339796619510665	-0.432722768352471
MND1	0.533695071372561	0.20447247556319	0.00905138656021167	213.080201459743	0.638130641230737	0.339318455721967	1.88062461817171	0.0600230004708335	0.107737120096773	1.34495370769254	1.14078731983685
TMEM131L	0.502033007280862	0.0888775801663767	1.61769189431818e-08	484.633143423886	0.586646079082214	0.138264284687113	4.24293287604803	2.20617439224046e-05	0.000109542635682831	1.27040553757488	1.05508872104489
PLRG1	-0.204048969706998	0.0606899855800077	0.00077337478036613	154.188983651307	-0.26826499187058	0.0961844362386935	-2.78906860986166	0.00528598654751341	0.01346486912437	-0.392060913919317	-0.367953018361013
LRAT	-0.3958508655639	0.133105125592676	0.00293972265974333	14.4131914807411	-0.581257247990181	0.239583252429655	-2.42611802826596	0.0152613060819785	0.0337473431591229	-0.843657509764115	-0.888944101179275
MAP9	-1.38687615727747	0.159861739960754	4.1183627048899e-18	83.4340257834373	-1.8962721535199	0.264013959568665	-7.18246927782892	6.84634494990832e-13	1.62060158044462e-11	-3.17702155778084	-3.07785141808198
GUCY1B1	-1.02279144662428	0.537966098052542	0.057273314041916	31.273420532402	-0.919661377442317	0.749315859490974	-1.22733472913153	0.219696807639034	0.313964177051709	-2.31978594394319	-1.45223450337398
GRIA2	-0.197622984938177	0.102141747695689	0.0530158869441551	1940.13867831295	-0.277824865482037	0.15875760109099	-1.74999410152844	0.0801193315415108	0.137454381559045	-0.376930965210597	-0.383865900571542
GASK1B	-0.240273148449015	0.136400995319454	0.0781503476778613	112.592575326008	-0.391322856700694	0.217871531896891	-1.79611743348778	0.0724758423744332	0.126604986720333	-0.477350559957919	-0.572788917632098
GASK1B-AS1	-0.189726940214552	0.183702648179876	0.301700446254348	47.7372021336792	-0.300104667171005	0.291763330287643	-1.02858939427083	0.303672663796556	0.405669797279787	-0.358339767757116	-0.420951731865963
ENSG00000250604	0.517620882467646	0.107658829017819	1.52467364833556e-06	395.35017900375	0.630870949549735	0.162531225130774	3.88153691108973	0.000103798393491462	0.000433713377244037	1.30710711103616	1.12870320415711
TMEM144	-0.181168060031551	0.0421006135295197	1.6833611448245e-05	12350.2212246291	-0.296308901592246	0.0713214507574476	-4.15455516461581	3.25920982146343e-05	0.000155047054558486	-0.338187927559611	-0.41463349241966
ENSG00000286558	-0.0212931379637847	0.0803577359858125	0.791025395430897	450.330857566874	-0.106479807390884	0.131223550190468	-0.811438245927125	0.417114043043874	0.521822405493855	0.0382367696218027	-0.0986535810809401
C4orf46	-0.24846628545859	0.0697286502721517	0.000366177987130777	37.8073401549447	-0.32623846228191	0.13207126786648	-2.47016983748295	0.0135048918056473	0.0303004293967684	-0.496641259699359	-0.464452725730099
PPID	0.315891955317637	0.057317687732505	3.56299568345912e-08	277.382747065215	0.466040081415744	0.100265183097227	4.64807490516251	3.35047253892713e-06	2.0470368581095e-05	0.832137370109642	0.854334075873668
FNIP2	0.160225613547877	0.0643190016977845	0.0127345215196947	1835.13665888209	0.186470994286779	0.112705436027538	1.6544986724617	0.0980262328310312	0.162459390218463	0.465621754000802	0.388977510086382
C4orf45	0.660310055847277	0.0977002366292862	1.39398044772447e-11	46.7875146672106	0.890624750995893	0.185461840345801	4.80219946774651	1.56932248024222e-06	1.03308519715281e-05	1.64306804966121	1.56107624737349
RAPGEF2	0.0179787038532525	0.0266556909525451	0.500006830551004	1641.19876246817	-0.0257454717449884	0.051999488911749	-0.49511009211422	0.620522410325128	0.705866194748335	0.130702122990161	0.035732711635181
FSTL5	-0.569039930130797	0.315144227090614	0.0709731480981964	436.053108500811	-0.676543121518086	0.439851658874699	-1.53811656240863	0.124020117070075	0.196809642615418	-1.25143028826838	-1.04755214804296
NAF1	-0.010414127077719	0.05980626200375	0.861762473181602	261.501876685658	-0.0629718564442419	0.0989160703138174	-0.636619067502983	0.524373002093998	0.622491491509527	0.0638513458508677	-0.0262324459515361
TMA16	0.233570136057488	0.0944432576015691	0.0133936673018879	113.729876638923	0.338847475516667	0.149792627739725	2.26211049655554	0.0236905772482125	0.0492248951038379	0.638311062108129	0.64261569569587
MARCHF1	0.0301768372600856	0.0338852265595265	0.373165109596241	13460.5143271645	-0.0667221916025332	0.0698587456136406	-0.955101483950851	0.339526378612392	0.443292078695775	0.159422566537269	-0.0324750642171553
TRIM61	-0.55416332553415	0.0743067063830481	8.79901224545389e-14	30.8780673973376	-0.888390696691322	0.160701145285557	-5.52821633668323	3.23502975984052e-08	3.0605549885711e-07	-1.21640339782207	-1.40018290942432
FAM218A	-0.150449804022365	0.0812586377318431	0.0640986518876402	29.3760490506378	-0.266940822090536	0.153976761907204	-1.73364356273066	0.0829813459971667	0.141337257624999	-0.265861948809187	-0.365748872302918
TMEM192	0.0948549913243821	0.0493673276638499	0.0546797472200676	344.370453531391	0.0984629588359876	0.0817345801440124	1.20466709026339	0.228331845491028	0.323629705899454	0.311706953875929	0.24248378447582
KLHL2	-0.13459088815705	0.0480526975967544	0.00509600204667106	1272.74672493379	-0.220348045739883	0.0814238769898491	-2.70618464614935	0.00680611908110727	0.0167766943237438	-0.228522211438142	-0.288192892792805
MSMO1	0.484527948149508	0.124527947296623	9.98659562786464e-05	604.786526344824	0.873400938714718	0.203614691897339	4.28947896920464	1.79092770317421e-05	9.08972214126406e-05	1.22918996419139	1.5324063603869
SPOCK3	0.229088376898741	0.0388088934191537	3.56979330714973e-09	14637.7648847413	0.266951337697809	0.0807116420194792	3.30747003800743	0.000941427820547078	0.00301617778831296	0.627758782786573	0.522941020171679
DDX60L	0.200732428926702	0.232671514149162	0.388286563772336	18.5426009486292	0.148280709293837	0.359519458870236	0.412441400973952	0.680015923141268	0.75569609711359	0.560994846387951	0.325407892811225
PALLD	0.537886606406948	0.435895881926888	0.217210522758762	16.4026294681332	0.787627004410084	0.645193617612456	1.22076068781446	0.222176642348351	0.316838209470879	1.35482265577794	1.38963140657501
CBR4	-0.00944646507285675	0.0253287067271981	0.70918201689126	1157.59699977251	-0.058359040514876	0.0465418062791191	-1.25390579310324	0.209876249150682	0.302926847451485	0.0661297011578985	-0.0185541858064566
SH3RF1	0.223694070412935	0.0962839177792994	0.0201643553257938	1521.65473159424	0.231313022242463	0.150767237654667	1.53423930716491	0.124970790822539	0.198023678305223	0.61505791538873	0.463619282346305
ENSG00000251171	0.624317252342667	0.171532526963461	0.000273015724323244	26.489383501078	0.784504314583789	0.283278296613903	2.76937670114925	0.00561636575398043	0.0141873577590357	1.55832317545142	1.38443353499162
ENSG00000289249	1.15729254671772	0.251458914141136	4.17825315464236e-06	10.6410909963266	1.61682332833692	0.414886642523094	3.89702430163663	9.73818507104611e-05	0.000410129000825621	2.8132108163365	2.76986967836947
NEK1	0.0961222606728874	0.0283824360006742	0.000707435578362453	1549.69983556117	0.0994707402531829	0.0485139688261342	2.05035256154097	0.0403300388635142	0.0772672001983148	0.314690733161564	0.244161286463562
ENSG00000286302	0.585735704516991	0.113640291547573	2.54585484488208e-07	20.476488214346	0.872778753197902	0.217864415256158	4.00606382722813	6.17389722648546e-05	0.000272755357517745	1.46748311580208	1.53137070183694
CLCN3	0.0606986203270127	0.0297210548094242	0.041124083342409	1164.55194063858	0.141487865206771	0.0540224860607677	2.61905505510459	0.00881737157554701	0.0209897763246293	0.231285950736668	0.314100868029808
HPF1	0.17379539059635	0.0565361476740382	0.00211168454945865	322.944934211755	0.21161949990297	0.103404752532661	2.04651618731091	0.0407056115040909	0.0778964288608076	0.497571725579994	0.430838440879615
MFAP3L	0.317930924801673	0.0372336225283984	1.35608109421283e-17	1232.43480643355	0.439028004071661	0.0716488814557367	6.12749278358078	8.9274647140229e-10	1.16150767945962e-08	0.836938113469914	0.809371137815269
AADAT	-0.331145587243504	0.0405581306748036	3.22194379496944e-16	101.067928538535	-0.476322677658421	0.078989506331507	-6.03020198226542	1.63754883946847e-09	1.99934226533134e-08	-0.691309258501355	-0.714275321510418
GALNT7-DT	-0.0773227229461625	0.0773359134243284	0.317393056360954	253.396420776454	-0.191164660997376	0.132961725907737	-1.43774202457349	0.150507264468522	0.230694035241331	-0.0936846054594755	-0.239615706232986
GALNT7	-0.0995697693010329	0.0581741861875764	0.0869741102584155	604.675983599736	-0.153400001032404	0.104881543546835	-1.4626024355172	0.143576196440936	0.222015349617672	-0.146065163829745	-0.176754562857299
ENSG00000248774	0.089163276012201	0.142134737435399	0.530452665855408	17.8658539209296	0.179496718576299	0.263262235674727	0.68181719309744	0.495354551260022	0.595566908013204	0.298305838897293	0.377368483398873
HMGB2	-0.392109370563353	0.073257361840142	8.67516151191452e-08	69.1110997170063	-0.450674800580782	0.153134826963965	-2.94299350132046	0.00325055241696796	0.00888910720719576	-0.83484817866721	-0.6715831622336
SAP30-DT	-0.188126902572257	0.0629588179566001	0.00280722668982325	212.280141396643	-0.319289523277813	0.0955633377035007	-3.3411298825545	0.000834381804995483	0.00270859895701546	-0.354572487203107	-0.452885873242863
SAP30	0.217477967715084	0.0546101975768209	6.82316832409162e-05	153.554898475072	0.273437743851455	0.0905748208336005	3.01891564713996	0.00253681152966625	0.00719619805983191	0.600422132956914	0.533737963864418
SCRG1	0.073127143127684	0.124898061121762	0.558215181484491	147.979865196844	0.20141310210318	0.192533128386573	1.0461217962385	0.29550480317756	0.397077069490693	0.260548844948882	0.413849387197231
ENSG00000288025	0.567844129209461	0.0932932432883377	1.15291387578527e-09	149.911638330413	0.73651915241658	0.150385796621498	4.89753134247315	9.70481585061274e-07	6.7001075447754e-06	1.42535749203238	1.30455986045843
ENSG00000289210	0.752399046387559	0.15770846158159	1.83475346729438e-06	14.6806413155365	1.07319676272788	0.27920739618402	3.84372612400484	0.000121180237913972	0.000496165010467696	1.85989111315065	1.86497638619421
FBXO8	0.137921014669337	0.0462445605825815	0.00285973068742482	166.287219930892	0.21348699482714	0.0837661516241322	2.54860693356284	0.0108154123716219	0.024997631302064	0.413105688503997	0.433946978498926
CEP44	-0.252517251435101	0.0360535618843553	2.48849552061529e-12	410.481389551839	-0.387763046191731	0.0624655371366514	-6.20763166325537	5.37890397193069e-10	7.31167102071126e-09	-0.506179238647388	-0.566863437063711
WDR17	-0.424896384938825	0.149457798660823	0.00447024583749769	135.777951952682	-0.592221315996692	0.23276074214179	-2.54433505645008	0.0109486007051178	0.0252585543105503	-0.912045038550828	-0.907194334375531
SPCS3-AS1	0.046975558659336	0.079609188162024	0.55513896269919	35.8248485716766	0.0462641613393767	0.143855476731846	0.321601668496887	0.747754479662672	0.810780668396908	0.198975071295129	0.155596305639351
SPCS3	-0.0217676261008083	0.0455395198361465	0.632654337107728	387.909961898064	0.0324534605236159	0.0750305067054218	0.43253686998319	0.665351261096921	0.744166561655559	0.0371195896977395	0.132607711411215
ENSG00000289520	0.536898325472823	0.10510158579715	3.24941062456637e-07	19.0091270677988	0.841262413122973	0.209183094514894	4.02165583731277	5.7790454648403e-05	0.000257460111167286	1.35249575330602	1.47891019579863
AGA	-0.243391948706799	0.0718876666311087	0.000709902029462967	131.002778475602	-0.341292922789205	0.126591969299342	-2.69600769052084	0.0070176046475939	0.0172266092298397	-0.484693759425489	-0.489511619449
AGA-DT	-0.177945749217435	0.0779412092595157	0.0224258580358904	845.611076666318	-0.300436840816726	0.133185186816205	-2.25578270375765	0.0240842430720022	0.0499312391919343	-0.330601013009539	-0.421504651319987
LINC01098	0.169291841430781	0.281088988633503	0.54699353603073	168.311424542839	0.0850804841348633	0.444481416516917	0.191415166018814	0.84820033898123	0.888155699266996	0.486968141797339	0.220207993784492
LINC01099	-0.282564121111452	0.33442330336816	0.398150191496238	323.54112582976	-0.526026222479213	0.541036430437558	-0.972256567000108	0.330922925408251	0.434283815244743	-0.576924441665381	-0.797009328917283
LINC00290	0.525869603709222	0.363998135670184	0.148541014146165	18.5365805975142	0.52150770951069	0.537279803116689	0.970644544026208	0.331725316171456	0.435093241910895	1.32652868357133	0.946662684832938
TENM3-AS1	0.395504996213023	0.345867095726515	0.252823889580575	49.6907234322589	0.362496584106569	0.542262753930103	0.668488811889326	0.503821621227265	0.603490239973472	1.01958587312148	0.681980806017422
TENM3	-0.27221505728265	0.449850496265538	0.54509701396205	180.688591005116	-0.413065336887651	0.696878079822588	-0.592736877292524	0.553357257649121	0.648359263985194	-0.552557623108205	-0.608980350724388
DCTD	-1.01181390549169	0.198150700583062	3.28554433792527e-07	26.5067507882916	-1.41412452654037	0.307356741514461	-4.60092243160978	4.20624055836455e-06	2.50103971785043e-05	-2.29393937874592	-2.27529285841483
WWC2	-0.236095857205494	0.0851421180529607	0.00555486083897629	370.084835137236	-0.336379307888851	0.133827957953679	-2.51352044096257	0.0119532850645219	0.0272133040714185	-0.467515148806229	-0.481332664546968
CDKN2AIP	0.195295590884861	0.063524004151152	0.00210955446270784	66.2638955138742	0.368145364748187	0.119770981585228	3.0737442398451	0.0021139057325505	0.00611950401961426	0.548193838656065	0.691383480638083
ING2	0.632305850459336	0.0977294148921833	9.8025907962978e-11	37.7726877380101	0.92770986402173	0.166447132936737	5.57360074429356	2.49527242918682e-08	2.41112386578539e-07	1.57713228940174	1.62280625127616
TRAPPC11	-0.22510541524243	0.0327744060944815	6.49581168265538e-12	311.322079560781	-0.357386643853045	0.0573438985204344	-6.23233950035138	4.59520248766453e-10	6.32733853648697e-09	-0.441638208668721	-0.516300413739236
STOX2	-0.286883063145884	0.0385744167168207	1.02894032558895e-13	1486.8648586333	-0.438340050735142	0.0719264050005713	-6.09428555106655	1.09927285373089e-09	1.39959645615e-08	-0.587093368889416	-0.651051361357617
ENPP6	-0.181690260792048	0.0930820914451286	0.0509458346985349	596.220784400508	-0.211963646517151	0.148067734898124	-1.43153163424151	0.15227790733334	0.232808138167379	-0.339417446614857	-0.27423664581089
LINC02362	-0.184454287906421	0.0865299370766223	0.0330330179120392	52.1358460994327	-0.292487377823967	0.141905874628428	-2.06113650044318	0.0392900194502444	0.0756041970348886	-0.345925334506667	-0.408272377193567
IRF2	0.00146420619389572	0.0280328375048414	0.95834397681077	798.50379998069	-0.0503218970644207	0.0581468979997415	-0.865427026986795	0.386804452162981	0.491722431878585	0.0918188215935126	-0.00517596322379192
IRF2-DT	-0.312411080336075	0.0992048825104535	0.0016374598411703	29.0977934165398	-0.395831257337683	0.174890776131716	-2.26330551040364	0.0236168628464545	0.0491129027254404	-0.647198956533651	-0.580293373361335
ENSG00000286292	-1.54481142669039	0.0899067075527012	3.59825622514443e-66	99.538611428765	-2.25571451318298	0.166623450995537	-13.5377973490863	9.35522090060769e-42	5.56485960051748e-39	-3.54887935257512	-3.67616099446991
LINC02427	-0.865658524069746	0.100682934034489	8.12109984993199e-18	105.922817962839	-1.27500147480883	0.157012420257497	-8.12038609886945	4.64702920086696e-16	1.82820029751568e-14	-1.94981727077787	-2.0437156613774
CASP3	-0.116161699466141	0.0401214442539373	0.00378854024945033	134.165595608965	-0.135049727100006	0.0777193959644866	-1.73765796071957	0.0822711003515147	0.140324233701003	-0.185130779670414	-0.146209624766567
PRIMPOL	-0.39152688411627	0.0500039843363217	4.88204799233467e-15	259.902276240311	-0.613529737073189	0.0845515483101527	-7.25628033235576	3.97880051297373e-13	9.82869475555354e-12	-0.833476717267138	-0.942663254621115
ACSL1	0.0443172293645081	0.0463457208739764	0.338955384957994	1012.18377560199	0.0796737139331241	0.0790826850362805	1.00747355627306	0.313707259128377	0.41634454712165	0.19271604838602	0.21120815750459
SLC25A4	-0.361583847976744	0.102850945016748	0.00043874436753995	69.6155185500907	-0.407661055079906	0.197838002987762	-2.06058011566728	0.039343115381662	0.0756786274532008	-0.762975989787591	-0.5999846564993
CFAP97	0.266264531871676	0.0596209971445206	7.97133546190458e-06	222.203932494459	0.419102286685507	0.103347395930527	4.05527669963972	5.00749901114851e-05	0.00022682460491864	0.715289852056617	0.776203796215046
SNX25	0.268411541387817	0.0766417157051368	0.00046150260537901	304.800578849782	0.304575495774985	0.132289851106247	2.3023345572471	0.0213163124354986	0.0449510610079835	0.72034497512724	0.585568291209539
LRP2BP	0.113467654281547	0.0536672007064727	0.0344910968195006	370.827712368973	0.0720054482828299	0.0978554374176654	0.73583492326029	0.461831165043241	0.564737082324087	0.355530374877634	0.198443950255455
LRP2BP-AS1	0.702328825761978	0.0694635380747023	4.95012359913517e-24	61.6541077823991	0.921109187661145	0.130389280483197	7.06430148435283	1.61425932105052e-12	3.55270006247378e-11	1.74200103137283	1.61181909917512
ANKRD37	0.53083769998373	0.0959954230800446	3.20554030234128e-08	77.0334680376902	0.764743995199399	0.176552116024076	4.33154817071189	1.48064544677421e-05	7.71502398002079e-05	1.33822604117759	1.35154150654164
UFSP2	0.0428326186262703	0.0892805269863765	0.631402893430565	349.725623267334	0.0197162232259103	0.147248743501666	0.133897395366822	0.893483709936146	0.921738289820667	0.189220539895098	0.111405950274642
C4orf47	0.423684739628157	0.0862146934375923	8.91009047649832e-07	66.9103758193531	0.58140214577574	0.146166124253729	3.97768052443183	6.95907855017525e-05	0.000304020144299812	1.08593493678011	1.04635993482686
ENSG00000249679	-0.825519762543309	0.117740569251748	2.36037733275396e-12	15.0430757500165	-1.35347873710132	0.23995420029933	-5.64057113987975	1.694870243378e-08	1.69165306108943e-07	-1.85531075932874	-2.17434494392028
PDLIM3	-0.23024126569863	0.164937067496194	0.162734361206088	66.3478401925279	-0.350866200735869	0.253757927010504	-1.38268074960017	0.166762777063352	0.250934678007585	-0.453730542649185	-0.505446813838113
CYP4V2	-0.26128113074533	0.0829070061097304	0.00162436168712626	208.550304487985	-0.40251752855707	0.133810384719921	-3.00811875998697	0.00262870390657969	0.00740789384020212	-0.526813748255401	-0.591423002336161
KLKB1	-0.219349778372984	0.133873754284371	0.101321120981634	38.5921246754744	-0.310931471020821	0.214262208333854	-1.45117271701196	0.146731771985419	0.225931681631308	-0.428086590706092	-0.438973482087863
FAT1	0.0487414949746515	0.149077525824646	0.743702669309636	168.237085826135	0.0150288522804879	0.226552450224078	0.0663371871088711	0.947109377383656	0.96165939854379	0.203132959437539	0.103603589619773
LINC01060	0.408010545511221	0.448361182788051	0.362820311208243	94.4419704944052	0.758089331534701	0.677212628927246	1.11942586294584	0.262958502536265	0.361911697474946	1.0490301258334	1.34046448990409
FRG1-DT	0.0573459315015545	0.0801944882481159	0.474556091589317	147.571972646041	0.0196368008556887	0.144743410736706	0.135666285295769	0.892085101681762	0.920761143793706	0.223392061816856	0.111273747813231
FRG1	-0.0208629819192264	0.0523496130479572	0.690238273085103	167.423356049537	-0.0419260809821416	0.088033997808689	-0.476248745095652	0.633897175943571	0.717157987334986	0.0392495698578835	0.00879928768522132
CCDC127	0.160002752980621	0.048579815730311	0.000989111805613672	62.1192266789121	0.322921411488135	0.0976908060094524	3.30554557464589	0.000947916867543894	0.00303476248379876	0.465097029919889	0.616105974828887
SDHA	-0.0186244117493605	0.0606809892556231	0.758901725039967	397.235426929989	-0.0266658099598025	0.106298219433984	-0.25085848193688	0.801923524765659	0.853563763316561	0.0445202720256316	0.0342007631804825
PDCD6	-0.0700200203740111	0.0441430435387698	0.112692279687451	331.309533752316	-0.0486602953104341	0.0704287567232444	-0.690915154184089	0.489618862201347	0.590856293093908	-0.0764904291072714	-0.00241014496440535
AHRR	0.393050963520342	0.0765816598313365	2.86006159653729e-07	29.6892476956435	0.528056470651406	0.152357579003051	3.46590221573967	0.000528455437867309	0.001814933213978	1.01380786553112	0.957563421484123
EXOC3-AS1	0.188298513452553	0.0910209642966692	0.0385706938848955	20.8892442235632	0.224553627929034	0.179090955436681	1.25385242030509	0.209895651680459	0.302926847451485	0.531719255153248	0.452367936366666
EXOC3	-0.32494130783739	0.0486909372341829	2.49691826953009e-11	167.833344481089	-0.428560592071465	0.0912972116395808	-4.69412575011948	2.67749300243787e-06	1.67579959761168e-05	-0.676701313950266	-0.634772968972666
SLC9A3-AS1	-0.658558917703977	0.255130907656644	0.00984407348321616	52.2526730106126	-0.976736534156418	0.383046276826341	-2.5499178382544	0.0107748308647507	0.0249233955186976	-1.46220229274159	-1.54723892318665
CEP72	-0.171688411595088	0.083704724132755	0.0402552878708442	42.5563968383449	-0.347588680657883	0.139291797689914	-2.49539948814266	0.0125815394055864	0.0284606134013502	-0.315868143156095	-0.499991219646874
TPPP	0.0639113787564168	0.0535939504296042	0.233060915790338	1677.75876597991	0.230269837883977	0.0902843641722682	2.55049520473565	0.0107570003859169	0.0248976424496452	0.238850374245146	0.461882850412669
ZDHHC11B	0.228133806930037	0.109064456478497	0.0364623376758175	830.724111889294	0.195865108287426	0.17405265363078	1.12532101178369	0.260453029035813	0.359143245021614	0.625511252612606	0.404614477230531
ZDHHC11	0.247309165364939	0.106744765825437	0.020513152620236	184.365008135069	0.236511411865108	0.180960972458232	1.30697469543991	0.191221305665046	0.281187781721042	0.670659537276936	0.472272258851186
BRD9	0.300362690719283	0.0705816398232202	2.08549048144302e-05	346.490828775217	0.352423613726644	0.120879676652801	2.91549103608955	0.00355129308416633	0.00958810447615061	0.795573794983034	0.665213848871274
CLPTM1L	0.241956527348663	0.0757573899890548	0.00140396826921188	130.857420963158	0.420962504485898	0.122428433510438	3.43843739902143	0.000585081799374332	0.00198783446161656	0.658056778080315	0.779300220702089
ENSG00000286388	-0.201907533427422	0.165494236632451	0.222454418943783	26.9003303382649	-0.0725049944586282	0.27331039753753	-0.26528443524975	0.790790353963445	0.844755646418389	-0.387018913006058	-0.0421008254390887
LPCAT1	0.688610602089452	0.280726529614888	0.0141686578481613	15.9692911924513	1.14254476555149	0.434108532021588	2.63193344814211	0.00849004919219198	0.0202900755010277	1.70970154296646	1.98040956505391
ENSG00000291055	-0.185832936494158	0.106858247375938	0.0820241555963079	65.6672486037089	-0.299525131714688	0.179832298927313	-1.66558028508413	0.0957970405598109	0.1592885807399	-0.349171355648986	-0.419987066450078
ENSG00000291079	-0.0758254740060076	0.0431620126423101	0.0789580277229253	105.232869093545	-0.0914895595971346	0.0802612116848979	-1.1398975629264	0.254328980498328	0.352450962572266	-0.0901593403859193	-0.0737015725980368
MRPL36	0.00568609393028268	0.126485584127446	0.964143590251997	28.8115238768951	0.167607719363008	0.216678050077891	0.773533448832298	0.439206741030714	0.54324573283438	0.101759234962595	0.35757865648574
NDUFS6	-0.42568965080091	0.0972721077934506	1.20723791439445e-05	119.176633795486	-0.489258300257819	0.145061124761786	-3.37277338129882	0.000744151721145474	0.00245046063887386	-0.9139127790198	-0.735807304788669
ADAMTS16	-0.162999075821011	0.20636149901186	0.429602791481261	23.3935786233001	-0.243593348694639	0.334111433551325	-0.729078158461822	0.465953854243389	0.568270615326108	-0.295409145927761	-0.326885848672868
ENSG00000286753	0.257781062957183	0.0654003186927738	8.09441768423275e-05	140.093522171995	0.309280825859099	0.113330753203445	2.72901059171375	0.00635246635582131	0.0158263573760125	0.69531556731024	0.593400545738554
ICE1	0.0526692260931156	0.0369134623010604	0.153628974472885	552.357300817911	0.0498984128283228	0.0621656693407594	0.802668311263666	0.422166473414901	0.5267693930318	0.212380782534217	0.161645696898847
LINC02145	-0.0834019055016381	0.0975027661831963	0.392340872397778	30.7428134361337	-0.155949431769338	0.17781581751161	-0.877027892972208	0.380471487980167	0.485039991234725	-0.10799801010705	-0.180998216347874
MED10	-0.0751565916726483	0.0476415038558961	0.114670294645376	137.323245852795	-0.0261906056150568	0.0826585219645048	-0.316853059945877	0.75135510086586	0.813439262156101	-0.0885844603076163	0.0349917643036361
NSUN2	-0.294561983308613	0.087854054533053	0.000799823424948577	224.407518787376	-0.440463504370491	0.143836520005743	-3.06225084111395	0.00219679276470553	0.00633233285596743	-0.605173347660008	-0.654585954904788
SRD5A1	-0.162099086349356	0.0630513713085766	0.0101433144664163	76.2359242468276	-0.185306575496563	0.111420164544779	-1.66313320621681	0.0962857742272533	0.160002877252596	-0.293290125258647	-0.229864633327386
TENT4A	0.0840465876943833	0.0583918828612741	0.150050262342069	233.994612922652	0.134367510439269	0.0981689744934278	1.36873702850247	0.171081491227751	0.25644117085454	0.286258622074946	0.302248685530592
MTRR	-0.139944974849737	0.0448204009227906	0.00179413559485565	413.575345091572	-0.1285830667404	0.0747273907923825	-1.72069525480485	0.085306137909552	0.144604729686035	-0.24112838153606	-0.135445548924123
FASTKD3	-0.180834190243444	0.0909322881873357	0.0467377891646794	39.6152307901642	-0.227206563351512	0.151010686254619	-1.50457274903327	0.132433956777625	0.20789880410008	-0.337401832828426	-0.299609234402374
LINC02226	-0.76506854134425	0.0919288965366678	8.62038527304324e-17	31.3548863549057	-1.1625593532854	0.162825129034571	-7.13992588354442	9.3381256475637e-13	2.15632401405155e-11	-1.71297866408958	-1.85655019162057
MIR4458HG	0.337535840378832	0.0852684123319596	7.54188673279628e-05	61.95657127134	0.538125920550582	0.144673933815658	3.71957757944327	0.000199556247349301	0.000766030189553808	0.883097788257877	0.974324518616031
ENSG00000260981	-0.202414209733446	0.138615144250548	0.144218513580846	21.5712250331845	-0.404940178195386	0.237307564883594	-1.70639388758643	0.0879347678924401	0.148330074107132	-0.388211879811591	-0.595455622420771
LINC02199	0.666068995124779	0.120517772990717	3.26257492667062e-08	216.535296110634	0.855516224733776	0.201294332305448	4.25007606987959	2.13697928214295e-05	0.000106533754290137	1.65662744312694	1.50263636984992
SEMA5A	-0.0433835182572985	0.110875717560409	0.695589830640042	970.135844262353	-0.0222977187427441	0.172053913795475	-0.12959727710263	0.896885057636665	0.924166968688668	-0.0137749192976363	0.0414716669441673
SNHG18	-0.0788470284916455	0.125063324405454	0.528395731413062	50.5688363652438	-0.0731061824982017	0.205856166587083	-0.355132341723054	0.722490448550884	0.791083179482508	-0.0972735751737322	-0.0431015326501804
LINC02112	-0.0639696025328855	0.133133839933069	0.630878351170562	64.4826940238842	-0.135558593524562	0.205563640777338	-0.659448300350919	0.509607934685417	0.608705188490508	-0.0622447508344692	-0.147056658085621
ATPSCKMT	0.175995726444889	0.0559760822621666	0.00166585010113699	260.839516811049	0.222034769709654	0.0946966673489832	2.3446946542627	0.0190426675598602	0.0407634243965282	0.502752405231132	0.448175172342886
CCT5	0.477255331282883	0.0492940419981982	3.60295752146972e-22	271.926064922755	0.743544981042434	0.0851232115632836	8.73492631900591	2.43815004445771e-18	1.33300475408568e-16	1.21206662448102	1.31625469952206
DAP	-0.5470156739008	0.0798290772418081	7.26535689206897e-12	52.720105719098	-0.854006747465388	0.155307589660789	-5.4988088433453	3.82365365755856e-08	3.56275398130033e-07	-1.19957428812279	-1.34294912619634
CTNND2	0.00287686180291647	0.0923740877559161	0.975155017335555	4563.03730278837	-0.0713311393866826	0.152607451085442	-0.467415836378431	0.640202394535068	0.723319109829984	0.0951449120958233	-0.0401468856433035
TRIO	-0.175791554678753	0.099996918971486	0.0787526632514879	587.534451592728	-0.312056047532351	0.154338027369501	-2.021899935168	0.0431866904773969	0.0817605695848973	-0.325528972839601	-0.440845395283791
ANKH	0.0488785421027787	0.0500425629899815	0.328698192443392	2196.75880760265	0.067982520797933	0.0816347161987434	0.83276483294713	0.404977371868645	0.509123213886095	0.20345563620909	0.19174758858683
ENSG00000286970	-0.239947809433322	0.0961240787915103	0.0125521184179889	42.7006484747921	-0.313090898165926	0.171944536235761	-1.82088308835026	0.068624630446976	0.120785522473308	-0.476584550887331	-0.442567955320343
ANKH-DT	-0.519672829553229	0.111760000061071	3.32095934031416e-06	14.8442176270852	-0.772817533235304	0.223833972536207	-3.45263734757821	0.000555134782678492	0.00189735907911097	-1.13519569909524	-1.2078056655903
FBXL7	0.123039528656665	0.0308674336405161	6.71787410724447e-05	6951.06340580143	0.0952373478927468	0.0659798206604099	1.44343144524326	0.14889897132926	0.22867671203526	0.378067304788287	0.237114595605449
CTD-2350J17.1	0.443772559094095	0.122709014371915	0.000298656464888767	17.8697863159912	0.498894740179482	0.215591865847101	2.31407033015476	0.0206638645990118	0.0437302306036579	1.13323160633717	0.909022279528149
ZNF622	0.119654769293685	0.121993453938362	0.326676865074711	46.1523748266632	0.218233691957638	0.20724633543851	1.05301592665501	0.292333692695327	0.393598401455157	0.370097905949728	0.441848090521594
RETREG1	-0.205883051967237	0.0457150974906436	6.68081993957635e-06	2688.07664783574	-0.343123745447242	0.0813388003484691	-4.21845102186462	2.45986389694631e-05	0.000120370635115132	-0.396379251345142	-0.492559114268471
RETREG1-AS1	0.0942488295060961	0.113479973117592	0.406237662378576	31.1086288081498	0.00292997442852854	0.192458957607088	0.0152238922259477	0.987853560629824	0.991793507029651	0.310279748933839	0.0834644093374033
MYO10	0.194814636468386	0.0961691683084946	0.0427904700141235	298.396587872942	0.251066620240578	0.159485258933554	1.57423088453071	0.115434081687216	0.18590212570615	0.547061433909665	0.49650012271656
LINC02100	0.286801161158394	0.186937191559943	0.124977666111034	18.0623872178015	0.314926229403933	0.292600237566835	1.07630202908499	0.281792201487059	0.382662024318698	0.763643242071737	0.602797599014676
LINC02241	-0.172593530171825	0.114274877621068	0.13095755707089	119.76176982253	-0.353844872783495	0.187627296862954	-1.88589229125839	0.0593094705348066	0.106739820443315	-0.317999240277237	-0.510404960709517
ENSG00000286751	-0.14694396946377	0.277944615183462	0.597026928537467	25.2667897392985	-0.249387716800129	0.430482079431206	-0.579321947918585	0.562371958810932	0.656387520561758	-0.257607479033572	-0.336530860824138
ENSG00000249359	-0.180716440761831	0.195389468825964	0.355016006884258	17.4396079984979	-0.329943759409284	0.31322689532358	-1.05336982339411	0.292171529013784	0.393486941492844	-0.337124592268204	-0.470620375966838
GUSBP1	-0.142110302713814	0.0481579700074049	0.00316829267755416	1455.35326477948	-0.274577064865809	0.0849195163384361	-3.23337998972482	0.00122334723313415	0.00379878820295217	-0.246226635064456	-0.378459775893557
ENSG00000272130	-0.815657397656062	0.220406570674591	0.000215010151586338	9.85375234398725	-1.23666375490432	0.36003260092749	-3.43486604190432	0.000592846809930366	0.00200779433169539	-1.83208987097327	-1.97990063140363
ENSG00000253766	-0.845871344928847	0.184589281533241	4.59557330122281e-06	78.8225924739564	-1.25091282229921	0.28572327633826	-4.37805711291888	1.19741975483162e-05	6.37780414545168e-05	-1.90322845734889	-2.003618908473
LINC02899	-0.345094436979051	0.596195884538992	0.562705727862112	136.46873914466	-0.502303075004655	0.765304127971076	-0.656344395183556	0.511602558897198	0.610646251975298	-0.724151754809229	-0.757520977212171
ENSG00000286625	0.0886070090731958	0.111581514994434	0.427136549772754	203.902031928327	0.0576052980466727	0.176601104060073	0.32618877641375	0.74428153254464	0.808193550235221	0.29699611119667	0.174474188328136
CDH6	1.74886588122158	0.368367741099817	2.05835802373684e-06	25.8376946787181	2.65251756826935	0.504305953762568	5.25973875279328	1.4426020972359e-07	1.18524507115995e-06	4.20606724698312	4.49383393940487
DROSHA	-0.0138647010073106	0.0346408178639162	0.688978478597208	390.205563388724	-0.0547928999959746	0.0630458944281082	-0.869095450116193	0.384794925134538	0.489544471868913	0.0557269869473615	-0.012618168623608
C5orf22	0.0567416526109488	0.0604651870278116	0.348029361101329	124.425927037288	0.0572277217177755	0.0981300094645302	0.583182678062014	0.559770330734321	0.654121058333341	0.221969290218487	0.173845693863521
PDZD2	0.49490619679956	0.0719922290177078	6.22342209259879e-12	1228.42935649256	0.644284017901968	0.122551766387436	5.25723975177253	1.46233618897949e-07	1.20013253125353e-06	1.25362549826292	1.15102991949308
ENSG00000250764	0.726375688567632	0.128355297608281	1.5216732761073e-08	56.5875258122526	0.989609169921104	0.214152398251274	4.62105107391772	3.81800758990266e-06	2.29589934773322e-05	1.79861924849349	1.72584070588545
GOLPH3	0.030158241947842	0.0207292883269539	0.145707629008197	682.324668505261	0.0293050133290951	0.0421405761842216	0.695410836363161	0.486797871428249	0.588528779405989	0.159378783968435	0.127366965415114
GOLPH3-DT	-0.173190708099263	0.102308448653957	0.0904880223074244	13.5218174073253	-0.204820957924239	0.195898781093463	-1.04554483075889	0.295771232080207	0.397255599012351	-0.319405292693663	-0.262347287555225
MTMR12	-0.24175373653018	0.0304599970636221	2.07528310227549e-15	255.914372315644	-0.260533477720807	0.0567164501154103	-4.59361397250105	4.35634915575772e-06	2.58306492405395e-05	-0.480836597123066	-0.355083530857861
ZFR	0.0605477454818216	0.017268274828505	0.000454383417752059	1732.47172412707	0.0699675043711178	0.0340203609621217	2.05663615530181	0.0397212376802312	0.0762284843905947	0.230930716675073	0.195051691870378
SUB1	-0.296570235191625	0.0596056223249968	6.5065561632824e-07	294.192333754671	-0.376215885731045	0.10284258305751	-3.65817227208952	0.000254020289792389	0.00094889116541136	-0.609901766583685	-0.547642617652799
TARS1	0.326657119177484	0.0466402835965295	2.49191734660411e-12	222.383127246127	0.486509047273728	0.0808020249716861	6.02100067967611	1.73342030512683e-09	2.10908175523803e-08	0.857483894090018	0.888405681410279
ADAMTS12	-0.145987721439385	0.205137310463857	0.476676239427353	101.23476207651	-0.225155154350166	0.322148064245271	-0.698918228416674	0.484603135028872	0.586278329076989	-0.255355997885973	-0.296194562709965
AMACR	-0.19299442922547	0.108180685787963	0.0744235363137389	41.002907909445	-0.350824177033351	0.182669600201423	-1.92053946932883	0.054789792633305	0.099594060169891	-0.366033054143565	-0.505376863307865
C1QTNF3	-0.281158063615298	0.049749234614585	1.59048772803741e-08	283.529338388147	-0.479176220746083	0.0806191073982453	-5.94370535981042	2.78650271964564e-09	3.25259669888935e-08	-0.573613886386518	-0.719025185042318
ENSG00000290548	-0.000165466393028276	0.0497151685626215	0.997344415388726	2252.33077139043	-0.0818388994886974	0.0823117499201492	-0.994255371415253	0.320098556917654	0.423090004437155	0.0879817657119297	-0.0576375717753313
ENSG00000286543	-0.587874097203475	0.102171592608141	8.72634900663042e-09	208.406959274999	-0.889569455171236	0.164170220789884	-5.41857987941532	6.00742977531474e-08	5.36233422501234e-07	-1.29577523959222	-1.40214501118507
TTC23L	0.226268698935281	0.0736280667077327	0.00211825432433726	204.911134432175	0.284165287037948	0.125763916033533	2.25951366656059	0.0238514511623084	0.0495245644002636	0.621119865251434	0.551594489805352
RAD1	0.125229230188549	0.0627730385857716	0.0460480608584674	85.7325413948662	0.224670613800923	0.109724922811637	2.04758051355946	0.0406011203340199	0.077736482617125	0.383222945994526	0.452562665133523
BRIX1	0.0336088440348622	0.0535502661926617	0.530257480422449	97.5938159445293	0.115042175304009	0.0946496791189684	1.21545235414278	0.224193610449134	0.31883932173609	0.167503209168464	0.270080709866371
DNAJC21	0.0672982486842807	0.0376556135045042	0.0739045848167836	361.3196717139	0.0900054520368117	0.0672618401031784	1.33813544052237	0.180852289628027	0.268680660490177	0.246824742398074	0.228405846318903
SPEF2	-1.81857726987154	0.192427729768836	3.36563489097196e-21	45.3384669392666	-2.64055519557222	0.337488623721616	-7.82413097796842	5.11175653324533e-15	1.66703796942744e-13	-4.19345964875438	-4.3167473345801
LMBRD2	-0.162322823885354	0.0476907404983357	0.000664906943088317	310.459898097239	-0.167908236705167	0.0834297998147667	-2.01256909495122	0.0441599809613711	0.0832006938903522	-0.293816914158037	-0.200904238336959
SKP2	-0.229275371300263	0.0485660078556711	2.34800872178798e-06	257.217543811973	-0.362221673934885	0.0802707402750494	-4.51249948229859	6.40680911662757e-06	3.64203587054162e-05	-0.451456349162727	-0.524348560326078
NADK2	-0.146052540493687	0.0455393494663995	0.00134046680824665	219.72597654693	-0.234141555591151	0.0814031523962604	-2.87632049495306	0.00402340964786276	0.010688125200673	-0.255508614022211	-0.311152871810723
SLC1A3	-0.214828618920248	0.0451460816232832	1.95015719546259e-06	1795.67298252488	-0.355733864181339	0.0752729334579416	-4.72592003312989	2.29075790554755e-06	1.45580601766656e-05	-0.417441543591177	-0.513549280271919
ENSG00000274441	-0.231540497551799	0.121962108646549	0.0576351746903104	57.1056556719838	-0.378479842968631	0.205574487371129	-1.84108372497289	0.0656092902846536	0.116262601980825	-0.45678957749075	-0.551411086391569
ENSG00000272103	0.238959097608814	0.104845376638401	0.0226577208470447	16.2600464108808	0.288184005607657	0.201059357072021	1.43332799728603	0.151764124553267	0.232189742410661	0.650999344884715	0.558283845526582
NIPBL-DT	0.135509174143185	0.0541126683684106	0.0122727162010947	195.368223878206	0.168747411680801	0.0843950424938152	1.99949436239893	0.0455548912365875	0.0854068063009699	0.4074270221568	0.359475730688432
NIPBL	0.131690619617175	0.0193156704896783	9.24371780398035e-12	3010.61729009286	0.144392070629708	0.0377660867344999	3.82332624623785	0.000131663383628041	0.000532345344734258	0.398436254796084	0.318935061523223
CPLANE1	-0.29558110841368	0.0377186414790268	4.63378629606813e-15	810.035640366365	-0.449950872419631	0.0658725364863493	-6.83062921848886	8.45429873311690e-12	1.63702964140861e-10	-0.607572872576756	-0.670378148022588
CPLANE1-AS1	0.0289330859345348	0.14330564014515	0.839996663131642	12.963870756605	0.00829804812538681	0.250619695189694	0.0331101197737314	0.97358677276329	0.981041394346313	0.156494160317993	0.0923998333720022
NUP155	0.0499711546399475	0.0302944037745736	0.0990416241054851	171.300059555447	0.0254232683506827	0.0561296814005041	0.452938048396875	0.650593352127259	0.731677663123683	0.20602818691386	0.12090560900777
WDR70	-0.00648815183899821	0.0194091358555253	0.738165718891755	1432.84606799168	-0.0531816859919406	0.0454198032853237	-1.17089203706712	0.241642176278064	0.338208075617044	0.0730950347375512	-0.0099362232648933
GDNF-AS1	-0.520436069713015	0.103284635694813	4.68330634919804e-07	172.245707748321	-0.84104648530765	0.160421721828171	-5.24272196883975	1.5822486929452e-07	1.29000111363969e-06	-1.13699274419967	-1.3213761291552
GDNF	0.35521935274796	0.126389596846045	0.00494628974710116	25.1838373964573	0.437985721373391	0.205872905020518	2.12745684688201	0.0333821431699509	0.0657858845254858	0.924733528889114	0.807636206739636
LIFR	0.388567219592794	0.0431846123088074	2.30251137354155e-19	3287.64357842584	0.531530502622269	0.0766882402438797	6.93105619495147	4.17710067005454e-12	8.61548738757019e-11	1.00325091308144	0.963346119435453
LIFR-AS1	-0.837688056050149	0.0985792038839201	1.93526847403482e-17	125.491516822055	-1.23413361839341	0.161094363210874	-7.66093607370933	1.84582724362782e-14	5.57912539430676e-13	-1.8839609449819	-1.97568909410607
OSMR-DT	-0.175074603297195	0.406156404680825	0.666430430745194	17.6790347568987	-0.304623031605988	0.576076544831011	-0.528789158904824	0.596951719067778	0.686298338945258	-0.3238409144299	-0.428472772829511
ENSG00000289196	-0.430630188031682	0.134353992579161	0.00134972951625637	21.1331364479092	-0.676490919512428	0.237953245430345	-2.84295731411007	0.00446970562723337	0.0117022873913006	-0.925545248996666	-1.04746525522398
TTC33	0.11448763745509	0.0238971946356388	1.66084477472765e-06	342.922345705159	0.119892509846863	0.0527732178552918	2.27184383896425	0.0230959439686187	0.0482048817905022	0.35793192011228	0.278154331485132
PRKAA1	-0.244291935903393	0.0388480314582752	3.20755913303583e-10	298.192776723226	-0.385667062974033	0.0684863375614646	-5.63129927378446	1.788570546087e-08	1.77555624772094e-07	-0.48681277473798	-0.563374569384698
ENSG00000288911	0.295723882856401	0.125353248836841	0.0183181238138575	13.9520076610135	0.468232107388558	0.234499572953105	1.99672904087631	0.0458546255933569	0.0858605058170248	0.784651745280155	0.857982811466364
RPL37	-0.0714189668895161	0.059050262271878	0.226485931031194	379.542233434914	-0.0454657961357086	0.0989183701482014	-0.459629450703554	0.645782216253496	0.728199615926912	-0.0797842416180839	0.00290725682928722
OXCT1	-0.491435403087079	0.0691456428994527	1.18377491237904e-12	311.746207807116	-0.716882913225698	0.120100146903399	-5.96904276730247	2.38649556771343e-09	2.81663298313226e-08	-1.0687108209841	-1.11469972550372
RIMOC1	0.100372888226898	0.042528826083791	0.018269307863437	187.693234878651	0.144466837211591	0.0767947516166223	1.88120716807321	0.0599437430351256	0.107633832730663	0.324698814286202	0.31905951419479
FBXO4	-0.121718952825732	0.0563225346507403	0.0306871724246788	95.1941434730415	-0.21764447044734	0.0964855782798631	-2.25572022604298	0.0240881580559932	0.0499323945428876	-0.198215304660254	-0.283692658069412
CCDC152	0.328861984325641	0.0546245269669566	1.73977081120475e-09	138.95335103123	0.453816024123926	0.0983151604883056	4.61593127519643	3.91336443999573e-06	2.34871692506468e-05	0.862675237954248	0.833986528225515
SELENOP	0.702899093254701	0.0829129253600448	2.29970690130771e-17	4758.24644191404	1.17536948712092	0.129848632245499	9.05184341794765	1.40574781376824e-19	9.08907640806414e-18	1.74334372330653	2.03504793676855
ENSG00000286271	-0.122371977064709	0.100517557164451	0.22344486360029	361.757027452018	-0.104136602117706	0.164381087012644	-0.633507199704158	0.526402480747391	0.624203117071561	-0.199752846935362	-0.0947532000693668
ENSG00000287263	-0.253826256152915	0.156584845531188	0.105014596021149	19.7020186488101	-0.45637625057941	0.250443859802162	-1.82226967329095	0.0684140773837216	0.120486232209063	-0.509261283649439	-0.68107350760267
ANXA2R-OT1	-0.00176426030750164	0.0619501669776642	0.977280354953394	241.872451113047	-0.0666223676712025	0.0963713486893635	-0.691308864898719	0.489371462030158	0.590701543169682	0.0842174135087992	-0.0323089023487439
ANXA2R-AS1	-0.215100619286724	0.0708293553940745	0.0023903649457246	215.319179116186	-0.363593697972426	0.109329908111225	-3.3256563025968	0.000882106266898303	0.00284365972144909	-0.418081967081363	-0.526632362161412
ENSG00000272144	-0.0758106993165894	0.136501175069112	0.578631379346028	12.0682152950315	-0.26852665383329	0.261242108625846	-1.02788426890964	0.304004270209316	0.40597474405419	-0.0901245534542463	-0.368388567632981
ZNF131	-0.0570520940951981	0.0271928205047779	0.0359000887341749	707.608967786598	-0.124533029268589	0.0439468047623048	-2.83372204059319	0.00460093322072836	0.0119825705648777	-0.0459575121279344	-0.128704061342119
NIM1K	-0.062045430396139	0.0736186326919579	0.399342991977547	258.881030871659	-0.115548306164059	0.122178813300867	-0.945731121806854	0.344285744602237	0.448442962948223	-0.057714297249055	-0.113748545582449
HMGCS1	0.281847137919619	0.172931104227578	0.103138854011707	363.119117340862	0.531010054330213	0.291105395212604	1.82411615539588	0.0681345136430859	0.120050752652409	0.751979019357088	0.962479807525406
TMEM267	-0.0266708806635539	0.0493452071447971	0.588855108456145	217.975094395933	-0.0732624220961209	0.0831380625867307	-0.881213968868864	0.378202020007283	0.482767574208438	0.0255749015745919	-0.0433616011844892
ENSG00000249492	-0.204507705786369	0.062578457069503	0.00108302366528275	143.145835933259	-0.377901356194985	0.103531352657265	-3.65011512450733	0.000262122799474579	0.000974994535014123	-0.39314100570313	-0.550448166559832
C5orf34	0.231134988314888	0.100699669205217	0.0217164849636082	19.8992860069355	0.229058833276298	0.193449343396266	1.18407656110307	0.236382757461785	0.332421871873452	0.63257751903743	0.459867073378199
PAIP1	0.0476907020945297	0.0324288590297231	0.141392464999667	259.099767515331	0.118202501572819	0.0602914641649224	1.96051801378526	0.0499352745957778	0.092166745502521	0.200658872904239	0.275341229168858
NNT-AS1	-0.109248648869557	0.0423333450871609	0.00986070705366684	311.848814635838	-0.0934940946891191	0.0753914352480785	-1.24011559643974	0.214932641030939	0.308787876028509	-0.16885403692826	-0.0770382203511401
NNT	-0.161012766569028	0.0374592144849527	1.72075287103927e-05	431.28454336411	-0.247709130457748	0.0671107978394802	-3.69104731924413	0.000223332581117997	0.000846480178997924	-0.290732390818103	-0.33373677087775
LINC02224	-0.904544011950285	0.272032838091289	0.000883779446937549	30.8083826588455	-1.50423447294166	0.418393712994327	-3.59526069877168	0.000324066894148201	0.00117574346666675	-2.04137295575252	-2.42528531870869
MRPS30-DT	-0.552569398005785	0.0508893214218077	1.82190819015606e-27	316.802757983204	-0.841023107217228	0.0887705120980316	-9.47412701966238	2.6900052454465e-21	2.12782276622526e-19	-1.21265050350047	-1.32133721516801
MRPS30	0.34100302416217	0.0657111811551352	2.10948273017575e-07	111.964300382192	0.514949964874424	0.119396469395763	4.31294130790018	1.61096895106793e-05	8.29526290558558e-05	0.891261254978206	0.93574699470932
ENSG00000272335	0.0446616722654178	0.0751245505833101	0.552176612436577	75.9864408904136	0.12296622983479	0.12641803140507	0.972695338379222	0.330704742790428	0.434175883290937	0.193527037457942	0.283270690351782
PELO	-0.0404215964154289	0.101722614933658	0.691094048230536	14.8974423391251	0.123587956546287	0.193314003017739	0.639311972319697	0.522620001518239	0.621203903970725	-0.00680108926863275	0.284305585197602
ITGA1	0.0118738809057727	0.157653447167403	0.939963019571127	34.0527993587136	0.0869794397197659	0.262903739126839	0.330841394681732	0.740764291488041	0.80549179429063	0.116328348169009	0.223368899228824
ITGA2-AS1	-0.829705044471029	0.0980656706161589	2.65758136969726e-17	87.6156435145998	-1.26677023721429	0.161263194982127	-7.85529666179995	3.98827027430469e-15	1.32683595635761e-13	-1.86516498450605	-2.03001435949704
ITGA2	-0.34016916794153	0.0556544287082624	9.82871890288482e-10	2726.91622489612	-0.543036052401145	0.0909908912824077	-5.96802652164082	2.40140342168059e-09	2.82525872498513e-08	-0.712555233716321	-0.825323031688881
ENSG00000286048	-0.0694632384710304	0.125912489559341	0.581168506240532	13.7209654188948	-0.154308425893162	0.232320223378484	-0.664205740030522	0.506558640173963	0.605938991154038	-0.0751794889265673	-0.178266680945244
MOCS2	0.102047300412189	0.0649260195826763	0.116009151994559	127.377958646402	0.176455583023288	0.110319059962355	1.59950223545687	0.109709052295912	0.178563568872675	0.328641209326357	0.372306362934924
MOCS2-DT	0.279872848457858	0.0992369310233984	0.00479864084444557	49.5502775878816	0.352248689613457	0.1771146126164	1.98881777403859	0.0467213202000073	0.0871978856293058	0.747330564782849	0.664922679037649
NDUFS4	-0.269538396984108	0.02734674822284	6.43630642015614e-23	525.22004580367	-0.421107201637726	0.0544270721327757	-7.73709084718774	1.01717379624844e-14	3.19122184050855e-13	-0.546255439943363	-0.622366432143663
ARL15	0.251011718944246	0.0638064068054918	8.35584207191857e-05	765.130153321154	0.289225510688085	0.113014483714713	2.55918977091634	0.0104916451289011	0.0243897537458009	0.679377180994052	0.560017482218876
SNX18	0.0465581734451878	0.0579816060126621	0.421985263238016	193.241579987959	0.173080134881086	0.0968014087353802	1.78799190158714	0.0737773144063675	0.12851615819809	0.197992339914799	0.366687762639809
ENSG00000287367	-0.140005430845152	0.192180413598364	0.466301201934337	17.9570490800962	-0.176954355199721	0.314889205387546	-0.561957514491286	0.574144965966672	0.666831442431301	-0.241270724872167	-0.215961949758354
CCNO-DT	0.41705008655355	0.0698568843914203	2.37160206984901e-09	66.9639158948279	0.510752386849728	0.131289723057385	3.89026935967016	0.000100133010068436	0.000420405983265869	1.07031367959848	0.928759918583497
DHX29	-0.0290304335763192	0.0415260797045853	0.484496291458873	539.127160894067	-0.0817608287124348	0.0662167688300189	-1.23474506770812	0.21692539729221	0.31092988753084	0.0200193461492406	-0.0575076191088795
MTREX	-0.0387718398685838	0.0207743635712866	0.0619950626003266	955.976354070509	-0.0412515331028351	0.038715041641188	-1.06551695036662	0.286642059215325	0.387495158181174	-0.00291674580477174	0.00992210597603015
PLPP1	-0.0375913473037205	0.0449334521429713	0.402817179793497	1660.29940369725	-0.0738857091739922	0.0816541805865793	-0.904861314426515	0.365538863881608	0.469626647497485	-0.000137282018292396	-0.0443990933372749
SLC38A9	-0.225938796925961	0.0566966906699633	6.74676732105039e-05	1189.17047161765	-0.368752939452169	0.0907581268291929	-4.06302942045249	4.84399215172032e-05	0.000220088625995212	-0.443600401636839	-0.535220174647178
DDX4	-0.206319625792221	0.13974027288059	0.139822936702213	58.6972857894529	-0.331222974189797	0.227917186821522	-1.45326018984769	0.14615152608571	0.225271490922532	-0.397407162212847	-0.472749692205902
IL6ST	-0.0877250722076698	0.0459261334206619	0.05611595314154	780.289647509579	-0.1029175234958	0.0796269904032648	-1.29249545882096	0.196185617571848	0.286899038146421	-0.118176884299045	-0.0927239834390846
ENSG00000249236	0.447678721734782	0.112711607608177	7.13030136472691e-05	37.9569867965165	0.52754440314874	0.184933048940469	2.85262372610619	0.00433599293909197	0.011392323497745	1.14242864656177	0.956711059812312
MAP3K1	0.279339288640771	0.0504176741051415	3.01603593613099e-08	121.670197596365	0.358732668303287	0.079140672771952	4.5328483539304	5.8193594275624e-06	3.3322947265029e-05	0.746074300886189	0.675715582096869
SETD9	0.208928433336239	0.0906956119283541	0.0212438554324725	62.9736031804945	0.26414544704357	0.163039413433601	1.62013246662683	0.105203824520638	0.172395159718613	0.58029229740813	0.51827047647087
MIER3	0.228019244943228	0.0420245165923148	5.76753756432841e-08	191.155851149051	0.285531824898881	0.0784310971871845	3.64054354891183	0.000272063084338641	0.0010099476103844	0.625241516992813	0.553869159628517
ENSG00000235635	0.85763042054283	0.1240220297547	4.6738235970245e-12	14.4868943569439	1.22637963656599	0.252150377745662	4.86368351905865	1.15221093934728e-06	7.83471828030794e-06	2.10765785253703	2.11995685216341
GPBP1	-0.108531174571153	0.0439773710865532	0.0135913284518263	1973.40889827942	-0.209397564261583	0.0795475490989348	-2.63235720815422	0.00847946584799371	0.0202730123192146	-0.167164747313482	-0.269965275044394
PDE4D	-0.443372561164845	0.101001286112829	1.13469860533885e-05	2558.47734499725	-0.626210856155515	0.160010580780123	-3.91355904779834	9.09456479933648e-05	0.000386644670549388	-0.95554710223285	-0.963771604214033
PART1	-1.38834757231744	0.628241721697411	0.0271125240642237	14.4518143625944	-1.89997507832621	0.963378500751966	-1.97219999911061	0.0485867797851051	0.0900129565446989	-3.1804859970668	-3.08401511947303
DEPDC1B	0.430250542953154	0.14085319058852	0.00225358805963329	153.731850037413	0.618165831229873	0.224966516788181	2.74781260809542	0.0059994287005143	0.0150476478673213	1.10139408757373	1.10755490664693
ELOVL7	-0.321289568923561	0.0580350798750542	3.09233488494178e-08	983.654575515411	-0.496651436857383	0.100834984981053	-4.92538811753387	8.41930733755216e-07	5.87258533849616e-06	-0.668103313106575	-0.74811354613209
ERCC8	-0.0496143205096091	0.0218517946152465	0.0231777602052746	396.262734034269	-0.137189861965283	0.0492429192453524	-2.78598149881683	0.00533659174899698	0.0135658898973221	-0.0284453117562431	-0.149771985045575
NDUFAF2	0.161376685698025	0.0472237822703365	0.000632511801119183	701.828355389447	0.1738935207724	0.0775562159455239	2.24216097513763	0.0249509703262368	0.0514484026236089	0.468331947569307	0.368041683664944
SMIM15	0.271995325153289	0.0663132209925663	4.10168930335679e-05	73.8173610468776	0.520271745959914	0.125340144135688	4.1508787910495	3.31201139194166e-05	0.000157056509596825	0.728782975917068	0.944605362403861
SMIM15-AS1	-0.144009028358511	0.0780836662766435	0.0651406950394874	79.7617844829512	-0.265424551708748	0.127195663317123	-2.08674214817367	0.0369114491126416	0.0717079946124348	-0.250697175012758	-0.36322496529689
ZSWIM6	0.179397474104203	0.0373984782308968	1.61124646568578e-06	7215.29135282056	0.17566194048842	0.0711423356989455	2.46916183960803	0.0135429952822209	0.0303630156553454	0.510761802927676	0.37098530570259
C5orf64	-0.394067658709365	0.0507849871066703	8.52443337111467e-15	1610.79647674432	-0.634364942201474	0.0909711254838836	-6.97325595156957	3.09688444077538e-12	6.52319667404683e-11	-0.83945895822427	-0.977344483527871
ENSG00000248529	-0.446438329515521	0.108771510775092	4.05421330227544e-05	110.506069380428	-0.698317341620609	0.186979465172257	-3.7347274524359	0.000187918587031661	0.000727175984321581	-0.962765438342764	-1.08379641379374
KIF2A	-0.0106046232633283	0.0331041907793446	0.748709990438375	1674.4109169326	-0.0590998889258205	0.0650059488616226	-0.909145854506727	0.36327314074323	0.467240518594757	0.0634028235432114	-0.0197873646096877
DIMT1	0.0661059767600548	0.0433060330629961	0.126889313613623	175.129310582034	0.0819593360048616	0.0777234404901157	1.05449958838717	0.29165424897423	0.392932626970084	0.244017544169421	0.215012688430789
IPO11	-0.0267346007502353	0.0170407576766471	0.116680048979122	634.341378840933	-0.0856745829911876	0.0434708902746673	-1.97084951446496	0.0487410912003078	0.0902313914153837	0.0254248729520713	-0.0640222565789928
RNF180	-0.403337873053013	0.123231231026891	0.00106406202901376	175.376242078054	-0.51543814208322	0.202575293228451	-2.5444274761678	0.0109457038926419	0.0252557893851788	-0.861285631113189	-0.779384945685364
SREK1IP1	0.201004157154232	0.0346227278823439	6.41530724443645e-09	238.858911036829	0.295350144066391	0.0671002516025124	4.40162498668383	1.07443145896236e-05	5.7932814453333e-05	0.561634629128363	0.570212237243132
CWC27	0.0719785829495616	0.0196833588797117	0.000255359391381884	954.546538274145	0.0495860800588274	0.0409353594913257	1.21132636124363	0.225770349479381	0.320464849066556	0.257844565805834	0.161125803564116
PPWD1	-0.230322625994921	0.0505820869305985	5.27750931645129e-06	461.469791264795	-0.3673200840769	0.0778376461371322	-4.71905436901016	2.36943492692045e-06	1.49812358836029e-05	-0.453922105056208	-0.532835116043051
TRIM23	-0.0177968237559354	0.042136821464777	0.672763727228405	403.105682541716	0.0149487827420855	0.0727785128598394	0.205401047021593	0.837258802311028	0.880231576469939	0.0464688237796332	0.103470309914932
SHLD3	0.0021234170955227	0.104650076792553	0.983811521981679	14.3358820203918	0.0298388549137484	0.203260086993764	0.146801348730427	0.883288820086342	0.914211305923162	0.0933709303346098	0.128255571122776
SGTB	-0.367439275851166	0.0903779193540917	4.7911757974667e-05	130.307697939257	-0.441827583087586	0.16101212973118	-2.74406396477859	0.00606837122724541	0.0152128706204259	-0.776762565167829	-0.656856531361469
NLN	-0.276336085280926	0.0446667944321351	6.14713741858732e-10	339.514092813009	-0.397234414070968	0.0767969044018914	-5.17253159049448	2.30943438963099e-07	1.82097554656429e-06	-0.562260562732906	-0.582628997107754
ERBIN	0.422767886887827	0.0542018326300913	6.19651964661901e-15	14973.9395196752	0.548326589681217	0.085900423417071	6.38328157032399	1.73332771479484e-10	2.59494875675542e-09	1.08377621163	0.991304036645416
ENSG00000286314	0.528567426113577	0.0643804742414106	2.21081718883906e-16	352.893383343234	0.692016657198123	0.105982610888133	6.52953018800947	6.59763134279604e-11	1.07110672160175e-09	1.33288069280752	1.23048325722414
ENSG00000285999	1.19405252582839	0.128301127520851	1.31939019415487e-20	183.711014203124	1.67557657428784	0.205234229580449	8.16421596783903	3.23529622942968e-16	1.29682183902557e-14	2.89976200163912	2.86766736067174
SREK1	-0.0368705985808296	0.045134282530609	0.413980472466005	626.494542852608	-0.0872340415473537	0.0772935579645888	-1.12860688321941	0.259063705736808	0.357676758705048	0.00155971721241319	-0.0666180524362446
MAST4	0.116653709801418	0.193345778671053	0.546280919303935	538.982065831324	0.224893657248888	0.317494773341057	0.708338140128386	0.47873529742028	0.580549018016553	0.363031926520375	0.452933931978625
LINC02997	-0.3896153697724	0.163632846866413	0.017264119038916	171.038641413718	-0.667346283185718	0.254881520824707	-2.61826075513995	0.00883792413269091	0.0210319682792841	-0.828976066391172	-1.03224355600081
PIK3R1	0.15052309511073	0.0384916429856992	9.20901506501988e-05	2117.05125331567	0.193883074313573	0.0744937424080222	2.60267598386484	0.00924993282722386	0.0218689588352379	0.442777223305411	0.401315283700881
SLC30A5	0.0296483958597647	0.052222319777181	0.570215479377897	226.412305441268	0.0358817945589907	0.0882208001078505	0.406727149551182	0.684208397840059	0.759191315590801	0.158178353927054	0.138314342889887
ENSG00000248664	-0.15423964591921	0.0746720270124113	0.0388699259236333	39.3385871599915	-0.218974745543391	0.146826637273901	-1.49138296435203	0.135860978141549	0.212292592827885	-0.274785112429437	-0.285906966727811
MRPS36	0.104076083120038	0.0590225104400617	0.0778450774369937	115.575481592301	0.221588590158355	0.0982268530263405	2.25588607729227	0.0240777666821843	0.0499283746095532	0.333417967973502	0.44743248442324
CDK7	-0.172653370757852	0.0574053415138149	0.00263303393276876	102.044104527922	-0.268118291904126	0.0945520658343839	-2.83566825894379	0.00457299194749819	0.0119237603536692	-0.318140134635044	-0.367708829014863
CCDC125	0.076918539964016	0.0943380843906232	0.414872099970602	148.930871117274	0.0845627328723443	0.147300539778361	0.574082980276809	0.565911649976717	0.659432075443015	0.269475669666307	0.219346171213434
AK6	0.308175356455819	0.0974440435091544	0.00156373499996729	96.7827056107659	0.468181226938872	0.159262906962312	2.93967525689873	0.00328556401315495	0.00896177961108349	0.813968677032194	0.857898118442631
TAF9	-0.304546108246967	0.0689842012226531	1.01139624292917e-05	114.357187797664	-0.42623262376776	0.112308779683817	-3.79518524702816	0.000147533256962049	0.000588352658697408	-0.628680919441332	-0.630897950650008
RAD17	-0.0294471283434433	0.038413270255664	0.443326878967292	232.443815989041	-0.0294822332428113	0.065767509152831	-0.44827960831389	0.653951415446131	0.734835830591448	0.0190382404229448	0.0295126873984139
GTF2H2C	0.141602452964001	0.0814229048859003	0.0820174358526938	102.582081689196	0.137707392096029	0.133322849927021	1.03288665199858	0.301656946035884	0.403411910476585	0.421773616389981	0.307808083652491
ENSG00000290560	-0.0716124749768673	0.0950978042647085	0.451425723124843	286.706577396059	-0.191972141731861	0.145527697807155	-1.31914504678176	0.187120625803682	0.276332753359142	-0.0802398554331916	-0.240959797832662
ENSG00000291220	-0.178710903437124	0.207467018609976	0.389020924499109	104.830458633888	-0.290415166337163	0.308906465058651	-0.940139489414773	0.347146015306569	0.451153271939263	-0.332402564758356	-0.404823078735762
SMN1	-0.251834567097859	0.129699989083407	0.0521770727227444	18.2312928905658	-0.329640655754207	0.231288555251468	-1.42523548299139	0.154089142643674	0.234949209500058	-0.504571861820598	-0.470115844949291
NAIP	-0.253848330014266	0.0804164409768373	0.00159580723919286	608.616086323497	-0.418628686974928	0.127308606402246	-3.28829840185528	0.00100794943378495	0.00319804054401876	-0.509313256444591	-0.618240821964162
GTF2H2	-0.215564473373836	0.137864457190681	0.117912202862516	328.194709461374	-0.369118081389804	0.213311274294012	-1.73041993495871	0.0835552746930555	0.142135722942168	-0.419174109188574	-0.535827971452855
LINC02197	-0.231481523350669	0.295120891093244	0.432827906033162	65.4255185949086	-0.429635406453424	0.404476461638536	-1.06220125817203	0.288144328797704	0.38908510973855	-0.456650723031809	-0.636562050643976
BDP1	-0.0877224987577169	0.0244347717075587	0.000330591356129481	941.75588809314	-0.136880334848821	0.0420921504729062	-3.25192068618417	0.00114628003686869	0.00359172575395582	-0.118170825124118	-0.149256761859012
MCCC2	-0.270406693181389	0.0433132074396692	4.29108657440954e-10	241.885687449881	-0.4219288910263	0.0750414003189192	-5.62261483971701	1.88088448263075e-08	1.85727975705192e-07	-0.548299838957904	-0.623734174750464
ENSG00000285804	-0.136733835963409	0.108703198001227	0.208440956707262	50.3828810656803	-0.251108531139986	0.172236564729223	-1.45792812074927	0.144860356578578	0.223652238650336	-0.233567771233584	-0.339395241359829
MAP1B	-0.251969500693912	0.0571828510007787	1.05111396541816e-05	2113.97087285544	-0.167377024717427	0.107050872147226	-1.56352789435695	0.117928479920881	0.188998213697966	-0.504889562291547	-0.200020009723352
MRPS27	-0.0733582837468633	0.0341164165353864	0.0315366985371839	409.144793069256	-0.142491649038329	0.0652661899875909	-2.1832383515174	0.0290182618288868	0.0583938527276556	-0.0843503533717228	-0.158597071718016
PTCD2	0.0587305575116052	0.0350712765300217	0.0940116317766301	181.057585808017	0.0761862938012097	0.0677102479576798	1.12518113726046	0.260512284583965	0.359143245021614	0.226652156769846	0.205403174297356
TNPO1	0.172700317536182	0.0441994804078673	9.33359692054599e-05	940.295174582084	0.260638239502947	0.0784979441224404	3.32031930793507	0.000899145432696581	0.00289380840487858	0.49499338158624	0.512432556143667
FCHO2	-0.0232702653167505	0.0523004350109834	0.656367125355087	604.395917850416	-0.0944156650569495	0.0900145918683301	-1.04889288611181	0.294227420038736	0.395753976428731	0.0335816332470449	-0.0785722197854447
TMEM171	-1.15765568533702	0.256699122179214	6.48959404891674e-06	50.6667140546173	-1.68255593554285	0.37646500089755	-4.46935553512644	7.84556274601219e-06	4.36154630265223e-05	-2.63732311338448	-2.72211020837888
BTF3-DT	0.0636175200575048	0.11808289921328	0.59005727536946	28.598821784089	0.0375433445994629	0.194015158903165	0.19350727444035	0.846561709545213	0.886753357919933	0.238158485421549	0.141080075069572
BTF3	-0.293005871347807	0.0609195534207191	1.51143392240714e-06	206.9411740893	-0.281093597733081	0.102072070764315	-2.75387376417714	0.00588944794331582	0.0148017543290603	-0.601509489901389	-0.389306866990415
ANKRA2	0.0677227521621474	0.0428036026867351	0.113609828037873	208.832323600982	0.0771182049911847	0.0793376673087089	0.972025112499361	0.331038055538297	0.434383386915205	0.247824233694405	0.20695438654131
UTP15	0.0442830509591184	0.0593212378987886	0.455368008326831	47.661421579431	0.1143582997129	0.107598472557599	1.06282456427699	0.287861517595631	0.388809139706143	0.192635575503016	0.268942365138159
ARHGEF28	-0.441086181496024	0.180038095028828	0.0142871974732614	74.5246193322773	-0.706397695392603	0.276830589790201	-2.55173279776615	0.0107188688618647	0.0248325749875043	-0.950163832841086	-1.09724656209267
HEXB	-0.0815401322331746	0.06385918736638	0.201646755563114	113.189866433407	-0.0877490477278251	0.109162899879218	-0.803835807082018	0.421491807181364	0.526124033370236	-0.103614474342105	-0.0674753056825337
GFM2	0.115392470008938	0.0393050997950142	0.00332673518294331	273.700358497219	0.126571834938256	0.0721069557200708	1.75533460918285	0.0792020899170943	0.136173114973875	0.360062343793972	0.289272398286537
NSA2	0.403678747115256	0.0624961331528896	1.05216495192937e-10	181.028883485231	0.570848307271427	0.10497484598643	5.43795327258892	5.38961039871131e-08	4.83990919319057e-07	1.03883092837102	1.02879254891636
FAM169A	-0.205288023125814	0.0534215551363842	0.000121641642724065	568.836169146863	-0.306413930195253	0.097062370815487	-3.15687663118942	0.00159468799079565	0.00478599497701758	-0.394978258940893	-0.431453812062898
ANKRD31	-0.396102513135232	0.120284647545117	0.000991093259462775	69.3325963771138	-0.638691430559923	0.19311470941728	-3.30731632244463	0.000941944613859312	0.00301694127777339	-0.844250012700847	-0.984546137276797
HMGCR	0.480058910710387	0.161393536324017	0.00293502984515892	236.339935492117	0.860507429949038	0.247385177001576	3.47841144072895	0.000504395073352707	0.00174316968064794	1.21866763809449	1.51094447766673
CERT1	-0.01476618540039	0.0266703542208525	0.579814709850511	1243.02040320994	-0.0483042162116873	0.0549073167882567	-0.879740971462266	0.37899964854312	0.483583017581882	0.0536044464933005	-0.00181743370207256
POLK	0.0064706634825128	0.026587865420663	0.807719519593038	1594.33393266793	-0.0354413180361822	0.0417851168478311	-0.848180421877216	0.39633749883928	0.500461488090255	0.1036065000139	0.0195934961775366
ANKDD1B	0.51297888507391	0.125254991141196	4.21300783821888e-05	57.1986645200186	0.645391956796024	0.20403998175163	3.16306613662431	0.00156116860735227	0.00469107665385647	1.29617755159898	1.15287413855225
POC5	-0.0500800451463094	0.0583496824579436	0.390740900910489	270.802325166522	-0.110630534994949	0.100278079906115	-1.1032374682336	0.269924054053452	0.369698605092949	-0.029541858063021	-0.105562672365611
CRHBP	0.180592394681734	0.126525968532401	0.153489160094499	75.8610044650824	0.289266287854428	0.206350629586121	1.40181926478544	0.160969224146857	0.243740284318085	0.513575237397169	0.560085357828039
AGGF1	0.0943066737517066	0.0229781166236964	4.05724960301531e-05	297.174619033676	0.172260389560821	0.0515855651368531	3.33931380035917	0.000839856332043123	0.00272399204227116	0.310415942918212	0.365323256030811
ZBED3	-0.163814862356063	0.0641100432195844	0.0106122614947676	254.084306620098	-0.204549352239484	0.113940329334068	-1.79523223633797	0.0726167063978241	0.126821261402471	-0.29732991120758	-0.261895186466353
ZBED3-AS1	-0.23006450284207	0.0833229817374817	0.00576040329753188	780.383340448379	-0.361151724985305	0.129282966695859	-2.79349812442749	0.00521413313835028	0.0133229164777332	-0.45331435539547	-0.522567577407482
PDE8B	-0.323884884323966	0.171325945238758	0.0586964358644808	377.790878908042	-0.538387512946461	0.242982113440087	-2.21574956824636	0.0267086580851577	0.0544162836531553	-0.674213970119272	-0.817585307969946
WDR41	0.136209998361116	0.0344655850259582	7.74818852092667e-05	758.265759568127	0.153126073446542	0.065475122679358	2.33869089786093	0.0193514365743965	0.0413291990949089	0.409077109241129	0.333473240969878
TBCA	-0.0876279364345383	0.0315878177204943	0.0055353737196458	1076.74308071886	-0.156401855709449	0.0597886127391484	-2.61591377595287	0.00889890263860399	0.0211635344856357	-0.117948178611414	-0.181751298361385
AP3B1	0.0690650404236596	0.0287192898147374	0.016179943221597	2001.8534212193	0.0279316508314914	0.0536092896732032	0.521022587722389	0.602351036349813	0.69085008958492	0.250984644632124	0.12508093564684
SCAMP1-AS1	-0.257553258085458	0.0952757839026664	0.00686672584663302	41.1900545889508	-0.294261675233309	0.156492285338492	-1.88035898764481	0.0600591690329248	0.107789030013109	-0.51803649089087	-0.411225782942308
SCAMP1	-0.124318127869774	0.040977990354102	0.00241512035991631	449.817530424639	-0.111761841862331	0.0715108215900404	-1.56286614217695	0.118084082836601	0.189166045013799	-0.204335049184416	-0.107445788571566
LHFPL2	1.61275965214697	0.0935281248577832	1.25048741105781e-66	175.056432934282	2.20326794370389	0.159426061887008	13.8199985474485	1.93073743950487e-43	1.51115770857247e-40	3.88560581750264	3.74603573104083
ARSB	0.191318021757538	0.0562310703470404	0.000668079766192212	431.021362230936	0.195318407788849	0.0963872180140168	2.02639324812181	0.0427245023081605	0.0810506536324345	0.538828672219042	0.403704467224973
DMGDH	-0.44227098091575	0.080627867213225	4.12683153611744e-08	102.595661710766	-0.628090994503294	0.144627814920373	-4.34280912595615	1.40672345593616e-05	7.35045133985477e-05	-0.952953437095606	-0.966901187436958
JMY	0.162276062875833	0.0356713653988173	5.38510522199963e-06	499.198619625209	0.251832334936639	0.0648562996943358	3.8829278901743	0.000103206181887544	0.000431724087440132	0.470449526595644	0.497774692680611
HOMER1	-0.146548771429173	0.280994166486387	0.601992943667386	60.1401241798163	-0.157807336629508	0.419917312145279	-0.375805740952426	0.707061319485962	0.77875195393836	-0.256676987255526	-0.184090790831581
TENT2	-0.113800983137638	0.0316823704532998	0.000328233007846434	1708.76285581788	-0.217046134527495	0.0499164221780454	-4.34819093710922	1.37265079279336e-05	7.19263211403455e-05	-0.179572484988577	-0.2826966983526
CMYA5	0.16075363484127	0.292870285696845	0.583080791891206	32.2585789472824	0.143931757116793	0.457048838520747	0.314915486018152	0.752825823263937	0.814460833056517	0.466864977471375	0.318168846925767
MTX3	-0.29849932584682	0.0568295463811509	1.50017873746477e-07	175.439742601734	-0.342014615248827	0.0886822283757135	-3.85663082122654	0.000114960585146167	0.000473043403903889	-0.614443800795966	-0.490712912224297
THBS4	-0.0478737958612038	0.106066115213547	0.651731506446572	217.563683622043	-0.0595835072438106	0.167533166495284	-0.355652009033613	0.722101189268294	0.790923384076659	-0.0243472552553301	-0.0205923712072443
THBS4-AS1	0.649894175368045	0.0973310082794138	2.43626157059454e-11	62.3364098110473	0.907309091073125	0.161667383624556	5.61219629297761	1.99774633525968e-08	1.96614730321951e-07	1.6185439116378	1.58884815620827
SERINC5	-0.102520592981017	0.0429429301027826	0.0169694784345412	2065.10401162229	-0.17574553270321	0.0812563420210862	-2.16285311806928	0.0305524785918996	0.0610679985403413	-0.153012863292598	-0.213949804955795
ENSG00000251675	0.739029295330551	0.101616955573993	3.52380975916177e-13	76.1036424316383	1.01797524432936	0.175258744744135	5.80841341649188	6.30676302705522e-09	6.82590050766653e-08	1.8284121017589	1.77305743899086
ENSG00000289317	-0.137163413450065	0.151096257922463	0.363990086903623	12.9290515680747	-0.292039083118628	0.252690593838778	-1.15571806089844	0.247796498186857	0.34503278833107	-0.234579209258003	-0.407526168495461
ZFYVE16	-0.524918804507726	0.0682238835856305	1.4253569657645e-14	3103.23412300532	-0.799366487560263	0.113088123488752	-7.0685272944667	1.56586555537983e-12	3.46002773760081e-11	-1.14754732065119	-1.25199771248927
FAM151B-DT	0.0120127959798973	0.0906924597259674	0.894623313331991	719.069845254793	-0.0322129090516617	0.146789700582562	-0.21944938182869	0.826300006227236	0.872241803686873	0.116655423009984	0.0249673425259357
FAM151B	0.725583300201516	0.0927609238532802	5.19578686300014e-15	116.078313937958	0.996679304445802	0.152543908363397	6.53372078333976	6.41555023780228e-11	1.04268467307495e-09	1.79675357408435	1.73760929430792
DHFR	0.820069221486421	0.076753004900555	1.20266115469893e-26	94.8248898725535	1.16865038378832	0.136783204019945	8.54381495273292	1.2986193039419e-17	6.37352068281189e-16	2.01922019891561	2.02386365711825
MSH3	-0.157916879841368	0.0306266402392658	2.52020618970383e-07	688.954199779253	-0.285842286515971	0.0615212896593961	-4.64623365502408	3.38050099377834e-06	2.06284079928099e-05	-0.283443141141575	-0.397211294216945
RASGRF2-AS1	-0.910984064130898	0.140651827789683	9.36427763992957e-11	17.8781820002248	-1.38443975619952	0.257736617156905	-5.37152916598072	7.80717375423517e-08	6.78157014598313e-07	-2.05653602611131	-2.22588109074099
RASGRF2	-0.491859854583911	0.0604191087127587	3.92675953878673e-16	3047.10007433434	-0.755328603352677	0.0962493995382844	-7.84761886282975	4.24010484615464e-15	1.39810641168882e-13	-1.06971018989135	-1.17869447725022
CKMT2-AS1	0.0717127887552678	0.074585670356961	0.336309809390349	603.028029488013	0.0668682298081157	0.120790528936152	0.553588351645194	0.579860599671272	0.671686164333346	0.25721875471673	0.189892796150247
CKMT2	0.0221012291568458	0.133187245255637	0.868203354892936	59.2857694768114	0.0303138628777253	0.218489815791075	0.138742681291434	0.889653489453224	0.918927055003264	0.140408588012674	0.129046245360432
ZCCHC9	-0.0900695733851616	0.0722567509674861	0.212573103664668	101.724152956491	-0.144904406890951	0.119491463389308	-1.21267580780099	0.225253792707848	0.319876733322995	-0.123697000489655	-0.162613226436347
ENSG00000286721	0.0608272473930026	0.189892946410586	0.748722814427008	16.9678506163145	-0.00377890068154009	0.314066504894859	-0.0120321671449974	0.990399951240616	0.99380226457164	0.23158880251441	0.0722971550691331
SSBP2	0.00361515420181973	0.0314327806702869	0.908435428189648	2891.8955675546	-0.0517113833555457	0.0579856230283303	-0.89179663259427	0.372501946967497	0.476678121792759	0.0968832178231637	-0.00748883184344792
RPS23	-0.0928189259378933	0.073580939938952	0.20714554382881	352.543267057827	0.00966708149534974	0.123612061281776	0.0782050019642781	0.937664983214136	0.954807995438059	-0.130170337200139	0.0946786570933111
TMEM167A	-0.0481874430899196	0.0377377068414156	0.201636008244204	336.635870393123	-0.0326541111849505	0.065053509028453	-0.501957721768218	0.615697260879616	0.701558038965656	-0.0250857360724847	0.0242329397646227
XRCC4	-0.268626164348882	0.0330644390343699	4.49868328321785e-16	575.738794580877	-0.4500818167744	0.0700832823102348	-6.42209956408778	1.34407459789974e-10	2.06271757950125e-09	-0.544107592807409	-0.670596111374224
EDIL3	0.133828909965459	0.0334132270745787	6.19473578540588e-05	19080.4929013631	0.157145221082916	0.0664956681727423	2.3632399733872	0.0181159346856919	0.0391288401904029	0.403470848629992	0.340163310893782
EDIL3-DT	-0.5061593658766	0.0798120317476682	2.26958924532383e-10	237.729817220782	-0.781962834340452	0.132306638182028	-5.91023130120368	3.41627687606877e-09	3.90795795569375e-08	-1.10337831706586	-1.22302847137003
COX7C	-0.101127620562379	0.146508887068639	0.490037580481085	110.12101735046	0.0769666820425283	0.230332818882363	0.334154213958702	0.738263192031394	0.803888989433906	-0.149733116762709	0.206702169102863
ENSG00000249061	-0.415478953679028	0.356188093476121	0.24342875006447	118.582115090724	-0.624970158356298	0.557435669240734	-1.12115207698774	0.262223134675216	0.361066688495846	-0.889871744175784	-0.96170640139439
MIR4280HG	-0.99588477836312	0.347639290625722	0.00417394988715382	402.218430345782	-1.45866163506976	0.562613684953085	-2.59265224803658	0.00952390167974656	0.0224275442406193	-2.25643432930988	-2.34942707721625
RASA1	0.153762251666968	0.0433264217584994	0.000386806206797564	1960.45712430966	0.162350564240741	0.0754920812744141	2.15056415851877	0.03151061685158	0.0626882117993104	0.450403801070298	0.348827861901714
CCNH	0.150595201472246	0.0568799966890031	0.0081066550988644	4504.59383336308	0.123079616733463	0.0967749181503169	1.27181318347681	0.203439503692298	0.295444224551579	0.442946997369707	0.283459428449808
ENSG00000285190	-0.63127819129891	0.253797032061185	0.012870421118579	29.5060050197413	-0.897254527956503	0.37938955715976	-2.36499532215293	0.0180302986687485	0.0389621967890436	-1.39796996009618	-1.41493719474121
ENSG00000287862	-0.0798851855958556	0.139293997521478	0.566305819979908	189.210783911765	-0.163719506048567	0.222328672946633	-0.736385027980021	0.461496413580876	0.564477148080376	-0.099717910836416	-0.193931889092695
ENSG00000289462	0.480043036204821	0.151330312403891	0.00151312812607501	20.6342135955656	0.656773653491302	0.255166279380709	2.57390457346205	0.0100558003790929	0.0235310475904784	1.21863026165125	1.17181953534608
TMEM161B	0.00611066026044125	0.0287392355669112	0.831620004876498	405.000385644262	-0.0414329713532919	0.0577222997569141	-0.717798347047476	0.472881632715871	0.574668853486779	0.10275887424433	0.0096200930388986
TMEM161B-DT	0.054564144554647	0.0338177332436738	0.106640853479923	2715.9934453989	0.0111077512885313	0.0547430653118911	0.202907002471389	0.839207720952882	0.881532670642813	0.216842358488969	0.0970767231823533
LINC02060	0.110247291289508	0.124580069990094	0.376182913519553	22.3936191811097	0.0851709090865325	0.237694657271713	0.358320670999231	0.720103350510268	0.789607500769665	0.347948046464808	0.220358510586626
ENSG00000271904	-0.735237521677703	0.169173338499979	1.38604512878422e-05	48.9981246315162	-1.17706409459978	0.271310972011964	-4.33843160072376	1.43503131120022e-05	7.48784232591527e-05	-1.64274167883036	-1.88069405056798
LINC00461	-0.188075151474711	0.0692721519003598	0.00662721331716329	421.962793108983	-0.366878247820386	0.105572873804489	-3.47511850913342	0.000510627712242727	0.00176020971459471	-0.354450639505104	-0.532099657752282
MEF2C-AS2	-1.51539834455961	0.153076398984411	4.17855250654414e-23	34.5361752888135	-2.22916715936156	0.274552835014649	-8.11926476462218	4.6901631463175e-16	1.84030121764875e-14	-3.47962639913469	-3.6319716116882
CETN3	0.0213811353552665	0.0366476407859973	0.559607498005565	265.40919838545	-0.0356917882919914	0.0606895757970562	-0.588104098986348	0.556462421992695	0.651176634990036	0.138713130790891	0.019176576054957
MBLAC2	0.140205279930845	0.0517087365025111	0.0066991103565988	122.506981898034	0.231822037217399	0.0932549243365014	2.48589593382641	0.0129225748329851	0.0291345679716983	0.41848397953441	0.464466562934809
POLR3G	-0.362494785682599	0.0639251467556779	1.42287256426825e-08	367.613278981663	-0.554964935974681	0.103581915357885	-5.35773966002874	8.42695472654741e-08	7.25215530894019e-07	-0.765120788018876	-0.84517924809129
LYSMD3	0.463139989979832	0.0426641819969591	1.87826292168191e-27	146.425466075961	0.667838260070954	0.0804378566820135	8.30253673604268	1.01911623985681e-16	4.3801380355233e-15	1.17883212461768	1.19023711996737
ADGRV1	0.909278264375552	0.430131421367238	0.0345191515698736	25.2874017738339	1.44097737019018	0.605350612388541	2.3804012760547	0.0172937943113545	0.0375768578615069	2.2292624401944	2.47716538823815
LUCAT1	0.855511296681786	0.158760896866474	7.09779809740765e-08	824.764059462805	1.23669790037944	0.233774271312921	5.29013690614414	1.22224835808595e-07	1.01883718234844e-06	2.1026683861006	2.13713211235553
ARRDC3	-0.20310623861293	0.0921894764436176	0.0275849472609386	526.78365881338	-0.282820096118652	0.147412489692193	-1.91856264492377	0.0550397069071342	0.0999872320322493	-0.389841258315933	-0.392180708901184
ARRDC3-AS1	-0.528018168618231	0.103240045969682	3.14622267540185e-07	52.3643462158706	-0.761359261189004	0.164029438401225	-4.64160134064886	3.4571939093071e-06	2.10359781609271e-05	-1.15484475780808	-1.18873280533925
FAM172A	0.0320163012403139	0.0348622771962512	0.358427717255722	2899.16600588369	-0.00944952315873796	0.0683993068357256	-0.13815232340633	0.890120034097215	0.919234376879145	0.16375357519565	0.0628581236334162
ENSG00000287180	0.427924967214921	0.104785779819016	4.43037110918095e-05	72.5124015869928	0.602631644586165	0.175934096070234	3.42532606269562	0.000614061982062495	0.00206787041106235	1.09591853123435	1.08169748505911
POU5F2	0.106025957056884	0.0569639186284632	0.0627042629638938	59.8859635004618	0.103678478850907	0.124896666887337	0.830114056962222	0.406474300160843	0.510746034447985	0.338008936317543	0.251165275365469
ENSG00000251023	-0.0568467503675745	0.0766652165855685	0.4583943458345	38.5059257769861	-0.0960222146058947	0.144438648850845	-0.664795851871007	0.5061810761839	0.605536061775463	-0.0454740313575353	-0.0812464009280807
ENSG00000286577	-1.21671565467354	0.134677239770817	1.65043442950124e-19	19.9033962328061	-1.71402120761382	0.241072582521066	-7.10997986452499	1.1605988570145e-12	2.64307283348586e-11	-2.77637951313441	-2.77448570920011
KIAA0825	-0.547559510619611	0.0856225608486151	1.60507675101365e-10	321.262051386548	-0.86568813578784	0.160815084687417	-5.38312769271934	7.32025687681463e-08	6.42239174130445e-07	-1.2008547489327	-1.3623933745186
SLF1	-0.748006121121394	0.111333855695122	1.83496016062719e-11	81.5651567541174	-1.06934744512707	0.182949962279982	-5.845026868552	5.06486509134027e-09	5.58336610625064e-08	-1.67280528178233	-1.70139436263928
SKIC3	-0.0116507772358805	0.0273469856629109	0.670082230740655	1409.34461545739	-0.0634731298671536	0.0456288397811319	-1.39107481521809	0.164202740991807	0.247810014288453	0.0609396592943734	-0.027066840344
ARSK	0.304974391213174	0.0695069306234711	1.14564487948662e-05	75.3694727138656	0.420743391128195	0.113352483335108	3.71181449888783	0.000205778778678847	0.000786869688283139	0.806432020522426	0.778935495686508
RFESD	-0.0519305017298591	0.105823702828891	0.623619858060673	22.0453864617841	-0.0567953234079842	0.185979468351186	-0.305384911095332	0.76007301246621	0.820547787178585	-0.0338987487504474	-0.0159513013810039
SPATA9	-0.131499796160902	0.151451840943275	0.385251216717615	28.9547779658286	-0.29593006442666	0.226294309358773	-1.30772207778979	0.190967592168689	0.280898028005992	-0.221244250932762	-0.414002899230048
ENSG00000250240	-0.0566739941320799	0.132806640663822	0.669568228261947	14.0555218818372	-0.177368568825685	0.239649481170412	-0.740116640184003	0.459229222620307	0.562397905755298	-0.0450672776728975	-0.21665142881507
RHOBTB3	0.272204168603292	0.0649365984750547	2.7669477553976e-05	1019.76639121612	0.320767976750248	0.10283182086541	3.11934549102345	0.00181253294584006	0.00536401541046518	0.729274696766146	0.61252147625445
GLRX	0.891955314406745	0.200150802006397	8.33410837886819e-06	47.665676861559	1.22679330163564	0.323161179681201	3.79622732794166	0.000146914788441577	0.000586200649024602	2.1884756419151	2.12064541812103
LINC01554	-0.623235994695774	0.202534392181533	0.00208964870909402	40.2863516093705	-0.948142898647273	0.30410657421538	-3.11779809789894	0.00182207578873198	0.00539011121031097	-1.37903464877996	-1.49964340337952
ELL2	-0.0994082309891064	0.0418766460707694	0.0176044349143947	3188.01459941724	-0.206437802158595	0.0718988685543014	-2.87122462855843	0.00408884856285235	0.0108271486784504	-0.145684822689536	-0.265038604710638
ENSG00000251314	-0.339702716089982	0.0743149421062155	4.85118196199097e-06	461.489871180669	-0.554657059837025	0.125849105393549	-4.40731825707086	1.04658352801012e-05	5.66366217068358e-05	-0.711456975185853	-0.844666773040566
CAST	-0.0670381696963525	0.0567755568027723	0.237699035633405	747.053320946114	-0.122976592084737	0.0980312442047106	-1.25446323855622	0.209673679473692	0.302724008490609	-0.0694696767349759	-0.126113294708443
ERAP1	-0.0712279789187518	0.0596848479915043	0.232712221607236	111.511346312947	-0.128436171049822	0.107555482194212	-1.19413876847213	0.232423690287278	0.328178190112239	-0.0793345614047622	-0.135201033785491
ENSG00000247121	-0.54888731546341	0.063388816131795	4.75686655562428e-18	297.440484242217	-0.849974790664358	0.10722363958724	-7.92712123871527	2.24284301053642e-15	7.92240342272853e-14	-1.20398105873651	-1.33623773478465
ERAP2	0.220601356792747	0.0968779984943021	0.0227799672661168	52.3497957546685	0.291622407173284	0.160941018512982	1.81198310951264	0.0699888063794259	0.12275074179366	0.607776136777731	0.564007234907039
LNPEP	-0.00572332900852436	0.0249439213178476	0.818520852433832	866.66014180495	-0.00904925760603482	0.0476013435071964	-0.190105088203377	0.849226782981502	0.888980113312539	0.0748958062321357	0.0635243854326793
LIX1-AS1	-0.570685588536827	0.0624704226744217	6.52301524843075e-20	232.201447563899	-0.864144011222413	0.114667966414336	-7.5360542115132	4.84405270079474e-14	1.39065458906406e-12	-1.25530498268038	-1.35982310284696
RIOK2	-0.0192955060770914	0.0754007925114079	0.798023515043125	84.0587554032628	0.00363205685379538	0.129867903257263	0.0279673172716158	0.977688217984008	0.983974112726055	0.0429401838177438	0.0846330602411103
ENSG00000286828	-0.402436439039524	0.104399130784574	0.000115830308861367	14.562668017954	-0.571093979992003	0.221821129188346	-2.57456979901628	0.0100364833630441	0.0234969370421646	-0.859163209277619	-0.872026839183758
ENSG00000248758	-0.321944747463176	0.145162756112945	0.0265671625369168	19.5659177237405	-0.488834367971021	0.27389035063259	-1.78478127046822	0.0742968024931343	0.129360467143824	-0.669645927671666	-0.735101648540559
LINC01340	-0.832878648408366	0.112024860718971	1.04753070498343e-13	41.868948705656	-1.21569363634392	0.199938381314472	-6.08034149497199	1.19926852876655e-09	1.51010349629868e-08	-1.87263721896055	-1.94499483241978
LINC02234	-0.949836460303545	0.17382357890131	4.64552012516849e-08	15.9274735224241	-1.49830890208547	0.302126881102426	-4.95920421452841	7.07825298717544e-07	5.03880805037272e-06	-2.14801379682673	-2.41542191309298
LINC01846	-1.18031824162637	0.254953409652198	3.66470369518707e-06	18.0934085045402	-1.66152882923715	0.403316707725603	-4.11966277967233	3.79427294763533e-05	0.000177268718203849	-2.69068198779855	-2.68710955047586
RGMB	0.00580588100303233	0.111950873543383	0.958639473056291	56.332010568414	0.120274172983974	0.189716751321024	0.633967070100496	0.526102312852814	0.623978051018018	0.102041273020865	0.278789628644048
CHD1	0.124953059307237	0.0270189720027882	3.75246841123989e-06	676.815532733181	0.117541074027913	0.0495838576328453	2.37055121645177	0.0177615829203608	0.0384524534995149	0.382572703048206	0.274240250323251
CHD1-DT	-0.246184460866856	0.0705217613213699	0.000481395268369518	519.987382027967	-0.425061088658997	0.105919577859894	-4.01305497290833	5.99379475592809e-05	0.000265595118639471	-0.491268715213609	-0.628947872547626
ENSG00000249787	-0.273279321889543	0.147493638593531	0.0639080085983656	14.8140252227393	-0.452228894944616	0.255408564366802	-1.77060975251853	0.0766256190661743	0.132546188336987	-0.555063428754202	-0.674170029127542
FAM174A-DT	-0.544943811909328	0.0871291797169773	3.98956968631301e-10	73.2908632012042	-0.792246342376867	0.144753400203766	-5.4730758742913	4.42290627632328e-08	4.05255941067181e-07	-1.19469609951976	-1.24014587885316
FAM174A	-0.357923396041653	0.0464070972502613	1.23196379717551e-14	114.246142190452	-0.406243807883017	0.0860067537516755	-4.72339427036103	2.3194056690125e-06	1.47086915581599e-05	-0.75435747417931	-0.597625578479663
GIN1	-0.00268421127876745	0.0502734826487714	0.957419428747268	208.22802891567	-0.0565346119739627	0.0801068343810926	-0.705740183228441	0.48034972692602	0.582032167287285	0.082051393589592	-0.0155173343110261
PPIP5K2	-0.0630368172052003	0.0368026112117719	0.0867428159808686	517.504597493815	-0.116067005267371	0.0680720206486765	-1.7050618471633	0.0881828903011983	0.14868115211668	-0.0600485124878426	-0.114611945881363
MACIR	-0.0268038482530546	0.0370284344624097	0.469144299111215	416.409517028432	-0.0310070288199869	0.0681934654474719	-0.454692082540827	0.649330777679645	0.730921050251608	0.0252618300561486	0.0269745897832266
LINC02115	-0.496109178778425	0.0952083843367787	1.88056495571483e-07	33.0980287515265	-0.742024083675136	0.170121058771883	-4.3617415094396	1.29031261049972e-05	6.82127224697526e-05	-1.07971520226263	-1.15654844654929
NUDT12	-0.199800660977826	0.0481269634147157	3.30256107232642e-05	159.131705808145	-0.259776340604372	0.0888796607745875	-2.92278726471746	0.00346913448559203	0.00939528299676545	-0.382058292456058	-0.353823238699122
NIHCOLE	-0.63172315496786	0.17652102106899	0.000345252364139631	21.1250898286998	-1.09971143365918	0.301139588925419	-3.65183281807406	0.000260375375980518	0.000969464751178339	-1.39901762480916	-1.75193672256904
FBXL17	0.0834617638624683	0.0513385744918483	0.10401082311964	1620.03098740146	0.0739263947252741	0.0861100292192018	0.858510854027085	0.390610439661004	0.495038706441038	0.284881657314082	0.201641460569264
ENSG00000286503	-0.214353421009421	0.0795324863613442	0.00703531259004898	43.6985583126311	-0.348464876121677	0.133837896843223	-2.60363383122993	0.00922412469691627	0.0218178968138933	-0.416322692508276	-0.501449690310341
LINC01023	-0.0456224686526498	0.0766848505946285	0.551887207737878	26.816755936138	-0.0309146130548435	0.145081101370903	-0.213085045279672	0.831260628926651	0.875658908604394	-0.0190465167043708	0.0271284203928029
FER	0.0074890842800416	0.0312249072484709	0.810451750762363	1706.37693019684	-0.0412942037406609	0.0605663325931401	-0.681801290793988	0.495364607976284	0.595566908013204	0.106004366642104	0.0098510785899824
ENSG00000249476	-0.322193606288694	0.105403741332847	0.00223745708610755	32.2719201044359	-0.543488065763206	0.194594515573565	-2.79292591654642	0.00522336531088397	0.0133419212535478	-0.670231864520453	-0.826075430274928
PJA2	-0.188660300516538	0.0419268263960392	6.80329419163604e-06	855.161054045958	-0.209488825289892	0.0733157649562219	-2.85735033133708	0.00427194048451249	0.0112478801248557	-0.355828369971064	-0.270117183537427
MAN2A1	0.176533800581987	0.0283555556199835	4.79344004782843e-10	18732.5605308554	0.184341095915438	0.0569385209014612	3.23754626914988	0.00120562387644712	0.0037531573511922	0.504019298071476	0.385432188957562
TMEM232	-0.651865115022221	0.191157536287561	0.000649405582967934	276.659291541291	-0.893587696584553	0.32275449897535	-2.76862971522141	0.00562925722286242	0.0142091990176837	-1.44644176810844	-1.4088335726559
SLC25A46	-0.2077337702432	0.0419342574933861	7.27793902809994e-07	708.927135643159	-0.283792158853064	0.0700403039679531	-4.05184076560994	5.08162463754428e-05	0.00022969252275052	-0.400736758186035	-0.393798755375711
WDR36	0.176901094170649	0.0527105217657619	0.000790537106059696	193.840189651125	0.236334916160475	0.0873593758852612	2.70531827597853	0.00682389732802611	0.0168177290628234	0.504884088972391	0.47197847302591
STARD4	0.276859168697515	0.137660546994605	0.044307191667963	122.991989003166	0.535114345466091	0.225405708238488	2.37400529759397	0.0175962980232455	0.0381283036432587	0.740234870996002	0.969311603013231
EPB41L4A	-0.142999509535486	0.182297678856815	0.432788673361358	347.485161207007	-0.25839951152468	0.304459777221689	-0.848714775668146	0.396040022369254	0.500213281183385	-0.248320268038598	-0.351531438633594
EPB41L4A-AS1	-0.215372126455674	0.0727054646719065	0.00305394742374289	80.0455187346923	-0.263128020840857	0.122087859266936	-2.15523494654409	0.0311434535221385	0.0620906686322189	-0.418721229340463	-0.359402276140225
APC	0.0829829739905146	0.0273473770327773	0.0024101192121961	1569.90979279423	0.0986250322964613	0.052102833221325	1.89289192542595	0.0583722432785772	0.105346314295597	0.283754348976835	0.242753563762742
SRP19	0.303491580386714	0.0322805376983601	5.36940520954191e-21	442.326170269082	0.406065490674778	0.0556824280727238	7.29252485441975	3.04199425530148e-13	7.66737230009972e-12	0.802940749914701	0.754503404792215
REEP5	0.0373902083755737	0.0720461736727358	0.603777735664316	505.340050710693	0.128244519702942	0.111500285874396	1.15017211567877	0.250072988568549	0.34765218407057	0.176406412425581	0.292056664765112
MCC	-1.04163602641575	0.233792424518656	8.37414986317856e-06	53.6517444615539	-1.59262252235479	0.355126102319604	-4.48466759258792	7.30276892094296e-06	4.08268709110311e-05	-2.36415541196087	-2.57241159634523
KCNN2	-0.623435467074845	0.265037947993618	0.0186602373905557	33.6802861929144	-0.820281998038359	0.408599924530949	-2.00754319516823	0.0446918561065548	0.0840749642201868	-1.37950430548983	-1.28681261362061
TRIM36	-1.15973318220769	0.135114820052317	9.21767787460047e-18	133.737237415876	-1.6469409938274	0.211097308133706	-7.80180954644978	6.10257002152928e-15	1.97567908419148e-13	-2.64221456928215	-2.66282737729904
PGGT1B	-0.13445277498109	0.0378877462567511	0.000387117316718745	268.521293469886	-0.212215195094843	0.0714345364765962	-2.97076464077527	0.0029705934236363	0.00820499532000285	-0.228197024662348	-0.274655360853551
CCDC112	-0.319275034998798	0.0544304292879641	4.47119691728693e-09	395.83322166225	-0.45748539881264	0.088917515915666	-5.14505375123775	2.67444223303641e-07	2.07468077451666e-06	-0.663360103147298	-0.682919739666684
ENSG00000289497	0.649232605781085	0.171422287563771	0.000152275396411952	17.0145220890501	0.883524279506519	0.284599369825809	3.10444917726728	0.00190633675723561	0.00560481097604798	1.61698624938399	1.54925716157363
FEM1C	0.0555707396253224	0.0591431886308607	0.347424515095739	225.686020384433	0.118131736048498	0.103645765443712	1.13976423004616	0.254384539762361	0.352459935787392	0.219212381502977	0.275223436455391
TICAM2	0.216366801137728	0.0809060269759413	0.00748859440487801	176.599248208075	0.269231881359535	0.132834887228996	2.02681604942686	0.0426812284891677	0.0810202385578776	0.59780589685816	0.526737097833367
TICAM2-AS1	-0.20018020973604	0.0780149319848617	0.0102902043217464	52.4273791257972	-0.353091961728579	0.135617531204868	-2.60358641387733	0.00922540079118831	0.0218178968138933	-0.382951938091836	-0.509151703039088
TMED7	0.0744534999228305	0.0432760731201497	0.0853541169388587	498.520157693457	0.203505108108037	0.0769529378756024	2.64453981519212	0.00818020823072852	0.0196586743049715	0.263671745329443	0.41733163460886
ATG12	0.102974319998229	0.0441068415809767	0.0195613776355563	335.863043629216	0.173765758596509	0.0748390302652916	2.32186010401977	0.0202404696455906	0.0429319674938778	0.330823872263378	0.367829017207358
AP3S1	0.0870409265862765	0.043703171601445	0.0464107172342551	349.981877798594	0.100872647691124	0.082013244091081	1.2299555859429	0.218713737074784	0.312890041754605	0.293308777884633	0.246494830696122
LVRN	0.906801062165434	0.160425305390283	1.58147874600005e-08	18.6023400398985	1.12265993529065	0.292184957234105	3.84229203966564	0.000121890680074881	0.000498799202915121	2.22342988009216	1.94731028209499
ENSG00000271918	-0.465547499559713	0.111789463518706	3.12032217147364e-05	20.7617521743995	-0.661536870323189	0.194192219776879	-3.40660851955488	0.000657753964311413	0.00219758688008875	-1.00775788277519	-1.02257350110773
COMMD10	-0.072895146505053	0.0220572340556089	0.000950380567846575	1585.75139232057	-0.15373738911192	0.0389281118358316	-3.94926396020089	7.83918692986525e-05	0.000339181113861001	-0.0832598990731557	-0.177316161994146
ENSG00000250015	0.971095673248903	0.126197342049457	1.41431699122079e-14	16.5206070012627	1.36859363217622	0.236243905242359	5.79313837016113	6.90831439321361e-09	7.43906903269222e-08	2.37481121741806	2.35667907808512
SEMA6A	-0.107473162527592	0.0365652282892142	0.00329041972794518	3508.50040058764	-0.185083064951024	0.0645054875163063	-2.86926077264725	0.00411432434679331	0.0108887911303014	-0.164673663296298	-0.229492588975282
SEMA6A-AS2	-0.543019149790634	0.0720280274714359	4.73596499131122e-14	37.228058313933	-0.748665403876185	0.137321830742094	-5.45190374924626	4.98334277641413e-08	4.50774272676731e-07	-1.19016449227432	-1.16760325233198
DTWD2	-0.474249472061712	0.0574777259031223	1.5705727068694e-16	221.35099146613	-0.677303913014688	0.108246518613715	-6.25705031153653	3.92326877123043e-10	5.47307034680747e-09	-1.02824663311565	-1.04881852309813
DMXL1-DT	-0.195642220218655	0.0553090452655055	0.00040430845680603	267.103777151788	-0.333098152636075	0.0910344965621712	-3.6590321824715	0.00025316954911431	0.000946188581271402	-0.372267264674637	-0.475871019427592
DMXL1	-0.188777180847307	0.0180730699161143	1.54098625153391e-25	1854.37265193102	-0.314093485710407	0.0310994688872921	-10.0996414713292	5.54445195144816e-24	6.15310037089445e-22	-0.356103564120009	-0.444236811850197
TNFAIP8	0.0164737133755964	0.118666241291717	0.88958928766544	31.5301790754842	0.0546241846536264	0.205720785416575	0.26552584146038	0.790604405466495	0.84461768058134	0.127158630505626	0.169511977716594
HSD17B4	0.132484761112395	0.0804848817975383	0.0997467603520924	1482.51908908944	0.165317452674356	0.136201236786181	1.21377350584477	0.22483422613221	0.319469730974635	0.400306056938853	0.353766394365085
SRFBP1	0.207938840788969	0.0381995083654184	5.22451393928853e-08	356.252744050737	0.286513167115157	0.0674440816171879	4.24815877457423	2.15534623094108e-05	0.000107269591031877	0.577962306749674	0.55550265225933
SNX2	0.285173554929887	0.037810273208647	4.62022774136504e-14	536.368487486117	0.391942479850532	0.0640029692445464	6.12381713656087	9.13597429031338e-10	1.18552420306501e-08	0.75981105142062	0.730994955116174
SNX24	-0.00299047515118919	0.0640677184788702	0.962770832683237	711.732344907825	-0.00690755428338077	0.109260757228901	-0.0632208164996462	0.949590668765876	0.963520935809043	0.0813302968475707	0.0670893564865274
PPIC-AS1	-0.139432306479414	0.15960841373179	0.382341600192359	10.8023818966652	-0.0974130972302999	0.285282873076118	-0.341461428020281	0.732756237783456	0.799590402999543	-0.239921306445375	-0.0835615938135082
PRDM6	0.220010100522135	0.109063125800238	0.0436670301646505	85.0667044524941	0.320085237266001	0.192431885326167	1.66336902391963	0.0962385897212323	0.159960217698049	0.606384026872416	0.611385022632274
CEP120	0.0231798439497404	0.0492606934854962	0.637958863442405	232.770484033401	-0.000192660025798465	0.0873384545158321	-0.00220590147680643	0.998239946696408	0.998840148830606	0.142948181099191	0.0782666299233856
CSNK1G3	-0.0200172908542697	0.0211608287385781	0.344169150036972	426.73544459966	-0.0664442254858199	0.0523255234996028	-1.269824380951	0.20414719397974	0.296240527095308	0.041240745202447	-0.0320123758748664
LINC01170	-0.813918401856618	0.0816156694871935	2.0094977305969e-23	3399.49342118001	-1.21939081716193	0.140793511759911	-8.66084524719644	4.68278902186411e-18	2.469423955466e-16	-1.82799541413952	-1.95114897265836
ENSG00000248296	-0.0421136036769612	0.144066938929895	0.770042201537694	35.7036042857669	-0.205762396164058	0.219038334952683	-0.939389884462497	0.347530604659264	0.451364857806805	-0.0107849118270018	-0.263914358044607
ZNF608	-0.188257619608308	0.0583390381568263	0.00125113870520056	1796.6509011705	-0.331958352149953	0.102217617970995	-3.24756493781872	0.00116397099640349	0.00363795979140738	-0.354880259804811	-0.473973765173368
ENSG00000249112	0.188855463797709	0.117744201698181	0.108725726774767	47.844943707362	0.23825295073482	0.20772402442804	1.14696868304396	0.251394564267415	0.349163030281193	0.533030591930204	0.475171136391322
LINC02240	0.978627537714191	0.0885716732810884	2.21694815632613e-28	120.721997071825	1.31806874314023	0.156413185522242	8.42683907203466	3.551277224751e-17	1.64009452202708e-15	2.39254495429116	2.2725779026296
ENSG00000248752	0.69196318121296	0.0877531596294649	3.13689386261737e-15	585.336655259675	0.903235701399773	0.148818578610425	6.06937460251015	1.28409309577884e-09	1.61009683198374e-08	1.71759517359358	1.5820677977324
GRAMD2B	-0.368120307762189	0.062665983418591	4.24571564696915e-09	691.173691546232	-0.589672830590943	0.114968962289754	-5.12897410611397	2.91325406790552e-07	2.24471509035352e-06	-0.778366051365427	-0.902952254435443
ENSG00000250602	0.103357091104688	0.1080375838723	0.338730219539062	113.488748758434	0.0576372673311863	0.184053359518656	0.313155203914353	0.754162750020232	0.815647582221881	0.331725104901837	0.174527402782584
ALDH7A1	0.00751774245934112	0.0471874415389193	0.873419447715653	336.690345595968	-0.010655872185089	0.0843377755166149	-0.126347560388164	0.899456810134576	0.92656014294204	0.106071842180638	0.0608500960442122
PHAX	0.132024374809666	0.045679079680607	0.00384924449198634	130.383089014526	0.272532424215865	0.0732406385909052	3.72105472397816	0.000198392436523576	0.000762152912307441	0.39922207971247	0.53223101457727
LMNB1	-0.0686195691789191	0.105928197910165	0.517118696496547	17.3171327800182	-0.0648606828612599	0.219331809009603	-0.295719454255812	0.767444338978718	0.8263319964022	-0.0731930738359649	-0.0293764908951973
MARCHF3	0.718998985193897	0.147093301778733	1.01841175675696e-06	86.142239650545	0.847846621042351	0.235170684596938	3.60523941364327	0.000311865287536973	0.00113642457509491	1.78125083762741	1.48986993536518
ENSG00000283897	-0.614494833417078	0.232606458875839	0.00824718761800765	20.735388711517	-0.986298062743151	0.366060249095442	-2.69435991801993	0.00705239642724608	0.0173034461754787	-1.35845362866255	-1.56315456018534
ENSG00000286615	-0.0775155672370093	0.0740503004352713	0.295193619929947	241.064939053597	-0.126753727761496	0.12786432541451	-0.991314249307506	0.321532157228641	0.42449438122755	-0.0941386563690633	-0.132400523761913
MEGF10	0.0740703744921603	0.0286599098919062	0.00975317771126355	3614.03325331024	0.0566956525495003	0.0594825995910784	0.953146852008193	0.340515670437705	0.444310655003871	0.262769678436416	0.172960038430538
PRRC1	0.0943178589831335	0.0396527031652452	0.0173785947288524	212.922975436928	0.119695819026529	0.0724896616514255	1.65121227358046	0.0986952378074667	0.163331502496643	0.310442278489159	0.277826929891442
CCDC192	-0.256179575764772	0.241317040056171	0.288422195683067	10.7954886111411	-0.411231239179509	0.40676809526506	-1.01097220742335	0.312029732014889	0.414562149986011	-0.514802162799259	-0.605927404422118
SLC12A2-DT	-0.373209694581831	0.0430924390295976	4.6897072884238e-18	1216.22153411489	-0.583465579559932	0.0784373877851674	-7.4386156402606	1.01745886057519e-13	2.79162928332355e-12	-0.790348986948099	-0.892619978244126
SLC12A2	0.115991044951346	0.055548153035747	0.0367872782135103	3811.01734865876	0.181348152940382	0.0967741911504117	1.87393096015157	0.0609399415385194	0.109093279236707	0.361471685475094	0.38045028742198
SLC27A6	0.648105839919504	0.281256439025498	0.0212044871665363	134.574960811137	0.921654663070055	0.445421386223532	2.06917469967984	0.0385296959717851	0.0743737160950696	1.61433328484925	1.61272706995836
ISOC1	0.20704109043493	0.0698099159658588	0.0030191303177156	94.3966195013384	0.363229205954712	0.118187221060085	3.07333739381222	0.00211679013266429	0.00612666135906007	0.575848558071691	0.683200291300197
ADAMTS19	-0.727009654078569	0.15085027060431	1.43981705870277e-06	249.664319678375	-1.06716354548016	0.242386266813659	-4.40273931154924	1.06892578083834e-05	5.76568563179072e-05	-1.62336920609107	-1.69775915371776
ENSG00000251680	-0.128507426651338	0.331642090592087	0.698394752218179	22.9439538743978	-0.199523217268919	0.514629496116118	-0.387702645834936	0.698236097561347	0.771398106189069	-0.214198732023831	-0.253528936345121
CHSY3	1.50380233739696	0.545765916276595	0.00586207715892235	69.3371064769705	2.21596655951771	0.744661159984918	2.97580520993279	0.00292220408048722	0.00809690644325052	3.62906636978935	3.76717320480826
HINT1	0.065003675737025	0.0736963419973507	0.377751109883794	294.934829679247	0.23532013368133	0.111756722018516	2.10564634888219	0.0352350834107724	0.0688542608937708	0.241422181973586	0.47028931742446
LYRM7	0.165313330333389	0.0368183634222192	7.12333587618062e-06	299.169592330134	0.234897411094162	0.0632395132866146	3.71440890175037	0.00020367922530622	0.000779843913369929	0.477600757496541	0.469585674781185
ENSG00000290020	0.313510519724723	0.082345422026679	0.000140514385868524	25.9465391083135	0.376687070651223	0.175029259397481	2.15213771656194	0.0313865093426802	0.0624914687956884	0.826530292024315	0.705601572365687
CDC42SE2	0.199707326065915	0.0321471807588871	5.22208726772139e-10	1510.72097443867	0.244741422907907	0.0567779599640281	4.31050046643035	1.62885485332586e-05	8.35690331907887e-05	0.558581246875529	0.485971519075553
RAPGEF6	-0.207307548497576	0.0261013088507312	1.98274783672024e-15	3316.55831469199	-0.341457074641127	0.052735562524707	-6.47489205185119	9.48797480392472e-11	1.49942267066062e-09	-0.399733221236941	-0.489784858321232
FNIP1	0.140800449566365	0.0238978770140316	3.82114152645584e-09	4329.80762944101	0.137197491009566	0.0495935942303967	2.76643572902154	0.00566727548587395	0.0142989572023128	0.41988530343765	0.306959328087544
ACSL6	-0.80625034381587	0.61333109533144	0.188663402777354	13.9912224656275	-0.0333348344015932	0.783059654871731	-0.0425699807086263	0.966044325712449	0.975755292241379	-1.80994101018032	0.023099842319545
P4HA2	0.0951541469033539	0.193226536143747	0.622402214193664	78.7615891675497	0.0848019679235687	0.313211408628819	0.270749933071773	0.786583369561896	0.841176165056423	0.312411314176895	0.219744389782579
SLC22A4	-0.244538816359467	0.0940736931630822	0.00933763030122341	23.9819069673792	-0.422050144873001	0.202779518405065	-2.08132531427523	0.0374041396237623	0.0724644294352487	-0.487394053525897	-0.623936007772379
MIR3936HG	-0.323980830496958	0.133077561718343	0.0149112941595894	114.448063792652	-0.55679727591255	0.215046458572098	-2.58919528184592	0.00962005222799952	0.0226212306305669	-0.674439874899379	-0.848229268498046
SLC22A5	-0.611039169929261	0.0892792524979615	7.69398627442308e-12	41.3483767690709	-0.987139216701126	0.235164433777408	-4.1976552357211	2.69692785249638e-05	0.000130789569250053	-1.35031728641989	-1.56455470253012
IRF1-AS1	-0.269854189447505	0.0542986846170655	6.70182634771786e-07	279.361736938477	-0.430156949163056	0.091160796745862	-4.71866157951918	2.37401368406005e-06	1.49974330907634e-05	-0.546998971704748	-0.637430184266182
IRF1	0.0844935097556625	0.0788153836966055	0.283700551469425	90.7797325975802	0.0332269908140704	0.13144359001449	0.252785174312475	0.8004342248957	0.852729949023852	0.287310897812784	0.133895290818492
RAD50	-0.0529818206399324	0.0430225766297841	0.218140108474919	915.682878479284	-0.114446564988695	0.0658096787262694	-1.73905369550165	0.082025318441025	0.139997533632099	-0.0363740738186135	-0.111914642932414
TH2LCRR	0.346500911430416	0.116634639066393	0.00297002544477969	48.9174770201006	0.403377793489421	0.189321106351634	2.13065411069493	0.0331176482087563	0.0653173138610629	0.904206002805572	0.750029599963153
ENSG00000230612	0.401057799021302	0.117605770262438	0.000649180880386881	62.4146885272704	0.594060845350324	0.200612521811651	2.96123512124567	0.0030640792730592	0.00844126025744041	1.03265991931072	1.06743096604085
KIF3A	-0.0694987070090372	0.0538812698095937	0.197103058688591	740.111733041538	-0.0500698066767945	0.087448724716179	-0.572561885142403	0.566941372978031	0.660269806371392	-0.0752629994203083	-0.0047563463117133
CCNI2	0.572231448202458	0.0968218702712594	3.41803383270978e-09	16.8074992911107	0.821691717213721	0.173180179143156	4.74472148763909	2.08793410911172e-06	1.33546959727313e-05	1.43568741246029	1.4463338049969
SEPTIN8	0.280296155775225	0.0432407606015631	9.03822644663185e-11	1639.0434078446	0.467818949747573	0.0660469447025373	7.08312779424604	1.40936593394713e-12	3.1469490696288e-11	0.748327239725323	0.857295090148848
SOWAHA	0.968494099708044	0.105457569017973	4.16402303793186e-20	201.301487897557	1.55458938930268	0.165909817818511	9.37008677209953	7.24729219925689e-21	5.47078590330707e-19	2.36868582564525	2.66627821036488
SHROOM1	0.0439497179190576	0.0528336228605921	0.405492882796613	422.246412630244	0.101677054615334	0.0833593982890619	1.21974314477119	0.222562260454819	0.317266427839687	0.191850744542396	0.247833805786646
UQCRQ	-0.251950147750119	0.108817151278613	0.0205936063230802	83.0701425160244	-0.223391148512134	0.176559170341016	-1.26524806432124	0.205782417629968	0.298089843422487	-0.504843995883052	-0.293258287790426
LEAP2	0.535701001393956	0.0835624885936494	1.44773913097147e-10	23.685060594873	0.768094989615571	0.159344491823729	4.82034227116715	1.43312127619424e-06	9.52702123302839e-06	1.34967665980476	1.35711940240093
AFF4	-0.125090319688104	0.0222136125707594	1.7891219062262e-08	1175.59455435461	-0.190869308713229	0.0414130565400293	-4.60891623705044	4.04773353783707e-06	2.41645304862204e-05	-0.206153170923719	-0.239124077755533
ZCCHC10	-0.0520044221251313	0.0541965220241367	0.337280355622561	127.601411861246	-0.0649443720623122	0.0930268469498744	-0.698125048754003	0.485098994296015	0.586830484355002	-0.0340727939480679	-0.0295157957074538
ENSG00000286408	-0.305131832789519	0.138505595144559	0.0275927098012139	15.860191422482	-0.402671482174448	0.241256732615085	-1.66905801056708	0.0951058837455161	0.15831376601426	-0.630060004920844	-0.591679265742855
HSPA4	0.299399338635445	0.0611349576965231	9.71372990164464e-07	554.141304998362	0.445509682829629	0.101280792863533	4.39875785164829	1.08872219395441e-05	5.86608251677391e-05	0.793305587363305	0.820160212524208
C5orf15	-0.153826539849645	0.0490998346731306	0.00173068372893311	264.141236485169	-0.236225547263195	0.0837735461388324	-2.81981076546185	0.00480519773999471	0.0124339821805222	-0.273812456273434	-0.314621778969203
VDAC1	-0.29161280002311	0.123433622126525	0.0181517971613351	104.010105092142	-0.282740289660297	0.193898499268599	-1.45818709647994	0.144788979484345	0.223565249082307	-0.598229510497683	-0.392047867106088
TCF7	0.187059670718114	0.075364877691254	0.0130627601610274	56.57133950303	0.217981349520034	0.134298482598021	1.62311103821247	0.104565670397349	0.171614179944706	0.528802406186974	0.441428054059868
SKP1	-0.0158776773676136	0.0313914888179069	0.613000137705853	499.041120510129	0.087748906905263	0.0573651652926466	1.52965491265675	0.126102169424328	0.199526198039704	0.0509874442657443	0.224649715397043
PPP2CA	-0.204970205145653	0.031002432359585	3.80642202574372e-11	418.900468741485	-0.241431180725894	0.0551418939283324	-4.37836214040237	1.19574541154852e-05	6.37116804555286e-05	-0.394229958110509	-0.323286813203948
CDKL3	0.00885748825416388	0.0405490558808447	0.827087215308245	546.096467669783	-0.0342533949727139	0.0703628615179453	-0.486810715678156	0.626392475834795	0.710803701498606	0.109226266893368	0.0215708528406504
UBE2B	0.151615528163839	0.0663197485411191	0.0222466884033742	1006.79763716389	0.210600519741016	0.109126664050935	1.92987224133158	0.0536226696244036	0.0976874580404883	0.445349351415868	0.429142298027622
ENSG00000248559	0.325786178411411	0.106687288610576	0.00226071858476063	31.8711209090388	0.371320318390986	0.190420840815894	1.9499983132098	0.05117632009114	0.0940488205728303	0.855433268451602	0.696668347927668
CDKN2AIPNL	-0.112014992115113	0.0587376565830486	0.0565155588993398	52.1827504693664	-0.089917867279945	0.116027920809743	-0.774967496206266	0.43835886640927	0.542379327518951	-0.175367378139253	-0.0710854130407957
JADE2	0.736614551914307	0.0384572253388808	8.94132047805401e-82	382.421227452388	1.07450634184608	0.0675793186953304	15.899928596355	6.34370158125969e-57	1.88674372429826e-53	1.82272660057164	1.86715624537438
SAR1B	0.177445938906985	0.030693782539745	7.41833957648671e-09	577.498948175763	0.297041749300491	0.0530942580396205	5.59461155062812	2.21116266801033e-08	2.16045992352048e-07	0.506166923154471	0.573027997778364
SEC24A	0.0759738082470219	0.039894890253597	0.0568647012606207	221.758464718813	0.0995344246788749	0.067807981396898	1.46788656185285	0.142135039017915	0.22010727535514	0.267251303606341	0.244267292338312
CAMLG	-0.287158027860334	0.0902216387783631	0.00145854999479657	115.9763327448	-0.260765553855601	0.142379539864494	-1.83148192573019	0.0670286430286601	0.118354660470103	-0.587740771921946	-0.355469833056712
DDX46	0.0911999886603032	0.034553210216047	0.00830511801802863	840.713740372374	0.0865167158003116	0.0596481757153282	1.4504503241342	0.146932982315685	0.226147834818521	0.303101268548745	0.222598672390527
C5orf24	0.137783859749964	0.0387679431741883	0.000379322853240623	427.838668002279	0.283368016456876	0.0752955744814185	3.76340865194947	0.000167612969776446	0.000656977457444789	0.412782757938501	0.550267393510761
TXNDC15	-0.369993958742106	0.0797856468142324	3.52904767997691e-06	217.93911120987	-0.514848062713799	0.128053853246105	-4.02055892628484	5.80602235711666e-05	0.000258352359283907	-0.782777553142047	-0.778402729404887
PCBD2	-0.431868480277068	0.0528089721203145	2.88743148891966e-16	181.317167653465	-0.638892723440198	0.0893003138306731	-7.15442864682016	8.40221361213882e-13	1.95845327000182e-11	-0.928460801839241	-0.98488119922676
PITX1-AS1	0.00526809150731465	0.10380058189496	0.959523106412961	15.1136076533651	-0.0316557917390456	0.220946612991019	-0.143273487248851	0.886074193899597	0.916328882995891	0.100775050367214	0.0258946918334079
MACROH2A1	-0.298384989992517	0.0396406863390467	5.18237616467553e-14	353.330275710603	-0.416053449590279	0.0686436648434606	-6.06106114146257	1.35226412173444e-09	1.68421438478332e-08	-0.614174597604017	-0.613954212032734
SLC25A48	0.384901926984737	0.208862173350112	0.065350724856826	327.812293073031	0.468841786944401	0.328881080605497	1.42556630524695	0.153993568144785	0.234827558642442	0.994621000133089	0.858997653226059
ENSG00000254239	0.55969746917317	0.232272828950134	0.0159675957131437	20.918855803842	0.648666738648492	0.354078445669284	1.83198595278053	0.0669535134755523	0.118250083004149	1.40617622208999	1.15832517483175
SMAD5	0.157615438766377	0.034908934032861	6.33030595487001e-06	639.604748556844	0.198075914933023	0.0600891671183582	3.29636645724962	0.000979441663673059	0.00312291530456305	0.459476110650306	0.408294474181482
SPOCK1	0.183009762684315	0.0720119625935613	0.011041583628762	12149.3993527243	0.154936260050955	0.119885592398174	1.29236763944385	0.196229857916348	0.286935517903049	0.51926691815972	0.336486386057966
KLHL3	0.107031028683299	0.0716524630356396	0.135240383314953	1083.4583249033	0.0809470374515429	0.11778825299118	0.687225044908379	0.49194092428477	0.592794274210697	0.34037537238973	0.213327667446668
HNRNPA0	-0.049894869591249	0.0548496379588593	0.362998499080846	236.419848188729	-0.0368113193255303	0.0952448599800776	-0.386491400514738	0.699132770198369	0.772135419652428	-0.029105863153141	0.0173130613065628
PKD2L2-DT	0.115828539717727	0.0586542883016924	0.0482946211969788	1437.000788144	0.0854811803898661	0.100614886261162	0.849587805207929	0.39555429423452	0.499812040917796	0.36108906772264	0.220874972509024
MYOT	0.731782227145303	0.077447779120632	3.43005722971714e-21	164.742116706242	1.00719964261228	0.136540230567821	7.37657786590592	1.62409916645919e-13	4.27468649635657e-12	1.8113489162899	1.75512091725003
PKD2L2	0.967459075379027	0.0916981876605253	5.05430508808826e-26	94.8591835138897	1.31983152275671	0.153858374339418	8.57822350212219	9.63495966764751e-18	4.84059071681034e-16	2.36624886608594	2.27551213644274
FAM13B	0.325141182773404	0.0509162194969496	1.70495225936813e-10	2367.75079318149	0.378601125666169	0.0905898358464749	4.17928923403499	2.92421586629194e-05	0.00014054949627546	0.85391462947696	0.708787611557754
NME5	-2.0351441479423	0.414159592587628	8.92764421457634e-07	12.2091830159019	-2.80669079333105	0.587206954272225	-4.77973016652982	1.75530617625156e-06	1.1428718493903e-05	-4.7033652702424	-4.5932882498223
BRD8	0.00854842825213005	0.0458396420951098	0.852064054273168	320.856427000977	-0.0215894804505789	0.0798896026727955	-0.270241429776577	0.786974521618607	0.84146520786528	0.108498586678286	0.0426505645926365
CDC23	-0.2104474320104	0.0450354055749424	2.96928679104193e-06	90.792125826839	-0.262602529256588	0.0820747162040917	-3.19955452058568	0.00137640151491834	0.00420902054870465	-0.407126061122101	-0.358527569420979
FAM53C	0.065697916377191	0.0518164539244835	0.204834805239659	233.977499230773	0.116257695634055	0.0931246050904128	1.24841007938968	0.211880919698111	0.30537712316637	0.243056768057292	0.27210400354395
KDM3B	0.0380516555371885	0.0438302378222537	0.38530679499683	533.226437967387	0.0461040567103821	0.0723978814102438	0.636814998067868	0.524245355598137	0.622446032790501	0.177963786429534	0.155329803569753
ETF1	0.14545047853143	0.0580955254102525	0.0122921857810675	163.404058818163	0.296507818970631	0.0990137831267841	2.99461155414052	0.00274794550914914	0.00770741185714012	0.430833773168991	0.572139244349919
ENSG00000289155	-0.191527870641343	0.11377649775374	0.092303610154788	14.3035050657428	-0.227899412716894	0.238686975752102	-0.954804559397443	0.33967654126958	0.443410274334614	-0.362580049358394	-0.300762516421473
HSPA9	0.189560563982345	0.0413979187359914	4.67231492536802e-06	555.674460406467	0.315355851432545	0.0690130694694855	4.56950913583087	4.88867856948903e-06	2.85768628171664e-05	0.534690746756561	0.603512726119302
CTNNA1	0.0802188209540545	0.0478161359679688	0.0934151170904883	1717.73912163309	0.0839096164290798	0.0865325141402309	0.969688876635428	0.332201596619416	0.435679508186554	0.277246164602105	0.218259026607361
LRRTM2	-0.712910927525655	0.11638183652997	9.03310528204937e-10	181.705998511429	-1.05509475778604	0.190178566490719	-5.54791624132643	2.8909430135976e-08	2.76470826721607e-07	-1.59017382557308	-1.6776700599906
SIL1	-0.0346945397951569	0.0241850437153222	0.151416723278936	679.320030157485	-0.0790713661944911	0.0524687579064762	-1.50701806845577	0.131806025899859	0.207066069211579	0.00668323664154927	-0.0530308757964597
ENSG00000249593	0.0855984468802604	0.0770864774149662	0.266817633306414	24.6379033800555	0.142836446851829	0.168265009465923	0.848877893896032	0.395949240798439	0.500143642326187	0.289912466696458	0.316345648843999
SNHG4	0.257949540683658	0.0649838897970862	7.20422596396471e-05	84.776051537521	0.356259533760314	0.113077866340884	3.15056823486865	0.00162953187606376	0.00488071873694745	0.695712247266984	0.671598927392777
MATR3	0.0773339425381768	0.0394145253896825	0.0497546756189787	1754.24865721937	0.0980914092251336	0.0685443885756759	1.43106403402864	0.152411863897152	0.232983160108632	0.270453732930791	0.241865321781313
PAIP2	0.109361770628725	0.0245400667503638	8.33250140686185e-06	608.728425183708	0.143235117533544	0.0469319268092611	3.0519760698442	0.00227340224228976	0.00653416404041188	0.345863092537876	0.317009255901662
DNAJC18	0.074869209292816	0.0356534076514854	0.0357361122972476	231.939587647659	0.157619741343422	0.0657555502048046	2.39705607895446	0.0165273940212504	0.0361439524250022	0.264650530943149	0.340953173324902
UBE2D2	-0.0986790912026553	0.0288532163809794	0.000626124306308696	691.993041296407	-0.141865739740667	0.0485254970274398	-2.92352986431949	0.00346087024512214	0.00937631652672824	-0.143968066742025	-0.15755521475076
CXXC5	0.000785139414646378	0.0701827346724704	0.9910741929135	642.772279664592	0.0742069601637924	0.12105399302714	0.613007124408986	0.539871628964035	0.636671767987642	0.0902199622887584	0.202108475611193
ENSG00000249526	-0.570318290281764	0.0965636172558112	3.50215333393065e-09	64.6690253813664	-0.942808461908699	0.183825405608244	-5.1288256853786	2.9155515022994e-07	2.24532192598107e-06	-1.25444018079244	-1.4907639697248
PSD2	-0.762454019763252	0.172078854022036	9.38663393189342e-06	76.5461334618003	-1.10710340515177	0.266876245062101	-4.1483774807089	3.34839965351251e-05	0.000158630300246526	-1.7068227862216	-1.76424102453431
NRG2	0.354534559459441	0.0984949578845751	0.000318805255182736	274.104482562894	0.532436292508965	0.161849673318625	3.2896964299754	0.00100295524255514	0.00318695457522168	0.923121186547184	0.964853851478815
MALINC1	0.181324933146229	0.131876633011799	0.169144227309205	23.3120642220302	0.331505352132612	0.22781155016659	1.45517359365754	0.145621209336706	0.224665777423617	0.515299995514982	0.630394368371456
PURA	0.145223025231245	0.040345882842835	0.000318889807599775	721.52699830957	0.243690506477286	0.0722513339811106	3.37281670869906	0.00074403463898036	0.00245046063887386	0.430298235521575	0.484222216725621
IGIP	0.0766166642205831	0.0649722875209497	0.238310318666836	165.576358364833	0.187904137085975	0.105473209391506	1.78153426988737	0.0748252115640064	0.129920769835495	0.268764904751844	0.391363047121844
ENSG00000254363	-1.2181394035957	0.202810189915053	1.89801620642517e-09	11.7175166048693	-1.78301570005342	0.34603800464595	-5.15265859851931	2.5681925673929e-07	2.00270538383324e-06	-2.77973172278651	-2.88933045255014
CYSTM1	0.412206341609051	0.0690358332148019	2.35942366330043e-09	219.09203090721	0.633268410167118	0.119839827376949	5.28429007307569	1.26193162491715e-07	1.0495629303212e-06	1.05890910657117	1.13269389587118
PFDN1	0.0609653093994745	0.0324807689900458	0.0605227102797983	298.362937918599	0.119792177432432	0.0605867507360483	1.97720088925577	0.0480189271435671	0.0892277227979491	0.231913868811903	0.277987323221464
HBEGF	-0.452918992665743	0.0880383558752566	2.68142239268327e-07	73.9718121473532	-0.56689917182569	0.145105546308408	-3.90680567523448	9.35243084211323e-05	0.000396013664729686	-0.978024127024551	-0.86504437362414
ENSG00000253965	-0.917918656075324	0.131778598077043	3.26977900152491e-12	32.8430644269972	-1.31901306862485	0.221806025622102	-5.9466962853033	2.73608393864184e-09	3.19625327977556e-08	-2.07286348784825	-2.11697513496004
SLC4A9	0.00810003659912868	0.0707922006131472	0.908904938729505	34.7132481043791	-0.043179578173124	0.138657111930412	-0.311412646433848	0.755486941088783	0.81650415989469	0.107442850794154	0.00671277964525875
ANKHD1-DT	0.21441806618608	0.0454803744058863	2.42283000800136e-06	242.687893251992	0.233233285455036	0.0773572028889394	3.01501704747372	0.00256964812207174	0.00727040282026805	0.593217610249017	0.466815655390218
ANKHD1	0.0123067315895009	0.02527827210366	0.626364499189287	1425.75966421515	-0.0211175877777553	0.0478008223617438	-0.441782938752457	0.658646285760745	0.738500257524545	0.117347492919416	0.0434360532741662
SRA1	0.275738195048936	0.098032900742824	0.00491258174775956	82.8838284317115	0.379205432934397	0.160998930761476	2.35532889032785	0.0185063179609846	0.0398274174237052	0.737595544197547	0.709793510879138
EIF4EBP3	0.219208068226145	0.0980014190430316	0.0253004193152717	16.9285018996607	0.338850821288369	0.192870385318918	1.75688362279189	0.078937647673132	0.135834501104738	0.604495645879057	0.642621264898263
APBB3	-0.916960266819497	0.100721613968065	8.71389154199334e-20	85.7009800602756	-1.2626825696827	0.170027976529208	-7.42632239386675	1.11658652643655e-13	3.03560479609468e-12	-2.07060696518203	-2.02321023482032
SLC35A4	0.162908493491964	0.0460337039263136	0.00040180402641628	72.8838402877543	0.401204771879035	0.0956783650377238	4.19326533977508	2.74967498729667e-05	0.000133063510368008	0.471938581289691	0.746412498071182
NDUFA2	-0.0946237573162608	0.107428666071868	0.378423115550722	70.3632383901077	-0.00741610932420575	0.17668138477117	-0.041974480411792	0.966519041863711	0.976102184825484	-0.134419803572217	0.0662428414810863
TMCO6	-0.39483725418093	0.118281022772032	0.000843447306925851	20.3267405274691	-0.582454121716166	0.20868312318609	-2.79109356244766	0.00525302851079141	0.0134056129738223	-0.841270966878217	-0.890936356662616
IK	-0.199952974768614	0.080404842611207	0.0128887872792435	89.4023633303173	-0.207463975218879	0.137660886770705	-1.50706551501765	0.131793865007834	0.207066069211579	-0.3824169145078	-0.266746720497476
WDR55	-0.0101353942812003	0.0703778398992355	0.885489413964392	62.8526178457882	0.0273963076257654	0.115286140417121	0.237637477728389	0.812162280007014	0.86180248112647	0.064507620813614	0.124189830416671
DND1	-0.269178018382853	0.226022466227492	0.233679185529838	29.2895973638699	-0.334287334764734	0.354107960301484	-0.944026602734729	0.345156054091337	0.44937252169941	-0.545406930345397	-0.477850471866956
HARS1	0.0236048152349379	0.0431052056918178	0.583960143011561	250.021701283328	0.0166415248885188	0.0779778223690121	0.213413562766175	0.831004402616471	0.875559964920919	0.143948773845522	0.106287962896945
HARS2	-0.089572533951993	0.0708118060175748	0.205893606313305	84.3792787226167	-0.105966664079005	0.116424161007581	-0.910177605420793	0.362728852501424	0.466615955852741	-0.122526723652626	-0.097799428671513
ZMAT2	-0.247237209501878	0.0775058696838141	0.00142314179594572	77.8384857645337	-0.282207651162674	0.141818294344293	-1.98992416646584	0.0465992897864162	0.087013816978126	-0.493747406561953	-0.39116126399626
ENSG00000279726	-0.531428933958526	0.224442143418997	0.0178953208703073	49.3414395178972	-0.768190125997081	0.348880721746996	-2.20187037607129	0.0276744660930478	0.0560690715626314	-1.16287538758898	-1.20010311749032
PCDHA1	-0.466400266466192	0.144532936600044	0.0012511820878661	18.2220740418359	-0.651384595225299	0.243619953266191	-2.67377358255037	0.00750030711093582	0.0182488656817288	-1.00976571815291	-1.00567453733816
PCDHA4	0.0191666073967134	0.0941285638562136	0.83864922387273	16.0375285541943	0.000146164275522312	0.182918425838063	0.00079906808104565	0.999362435982952	0.999429642602722	0.133499035888348	0.0788306197224265
PCDHA9	0.0818073792801408	0.152193185809943	0.590906213879919	21.6425984060253	0.0820423391396182	0.249451834998491	0.328890501607713	0.742238453924121	0.806622920805729	0.280986417164034	0.215150851251781
PCDHA10	-0.247265671525021	0.114212915897125	0.0303912333945225	48.3302797492547	-0.375686747283269	0.188388246854998	-1.99421542243256	0.0461285174442726	0.0862972931077843	-0.493814420251807	-0.546761840548964
PCDHB2	0.170017861476755	0.136127479097904	0.211679475526574	13.0185851308924	0.23423565871966	0.243164399269949	0.963281053570769	0.335406498702047	0.439069545968147	0.488677552331642	0.468484155240658
ENSG00000272154	0.240319424505582	0.131212811706956	0.0670223566198756	11.8757684207856	0.297601077955	0.24643300599454	1.20763481642388	0.227187760926589	0.322161647062011	0.65420222769811	0.573959027973733
ENSG00000272108	-0.366941066770877	0.16736628449692	0.0283475226000816	15.1946567132826	-0.606664215452178	0.286877412957943	-2.11471586137427	0.0344541716779134	0.0675501630879698	-0.775589534402558	-0.931235254491694
PCDHB4	0.231078200832718	0.149167672104198	0.12135355809847	42.0036629518912	0.383699998319737	0.239456386244939	1.60237947434508	0.109071720896882	0.177793002461638	0.632443813197247	0.717274937148071
PCDHB5	-0.19896108914815	0.16760533785783	0.235195725946015	11.0457721876369	-0.291962201306571	0.304006352243724	-0.960381910284897	0.336863039045593	0.440627166298444	-0.380081524820082	-0.407398194918706
ENSG00000280029	-0.186671117117884	0.142215944171424	0.189321399564922	22.4962907447592	-0.232076600836767	0.265433917132965	-0.874329111153159	0.381939050170392	0.486660578792212	-0.351144847697574	-0.30771565254276
PCDHB16	-0.442291544189971	0.145707888039857	0.00240163184207451	20.1748768806584	-0.684129524237714	0.253552893793976	-2.69817281120682	0.00697212370722531	0.0171348040920052	-0.953001853220985	-1.06018009039717
PCDHB9	-0.695480469859247	0.186348990682272	0.000189860136695194	11.6768176771266	-1.09539313370174	0.320074822090215	-3.4223033431633	0.000620929971341096	0.00208674567317818	-1.54913390096233	-1.74474869881838
PCDHB10	-0.551075500724168	0.129932111436594	2.22271269024296e-05	17.5042181570342	-0.687296808294635	0.242104222628632	-2.83884684386068	0.00452768828899945	0.0118228713864286	-1.20913312989003	-1.06545219128192
PCDHB13	-0.264085691826366	0.108079043738769	0.0145476030123202	12.5738275410376	-0.334652759797255	0.203759281140037	-1.64239271911869	0.100508642853802	0.165810583238986	-0.53341707316716	-0.478458739898064
PCDHB14	-0.661881980037879	0.0918861260043389	5.87788075269599e-13	26.7428942429212	-0.892205126613018	0.19731172705549	-4.52180486141153	6.13145720042202e-06	3.49888334717866e-05	-1.47002642623655	-1.4065322165921
PCDHB15	-0.179830322017503	0.114423445205746	0.116038407081949	23.2763920902751	-0.298778968370475	0.212913565796631	-1.40328760759124	0.160531092090087	0.243175906129335	-0.335038230156584	-0.418745040677681
TAF7	0.102385833903567	0.0444696673135122	0.0213140543218351	308.597615280677	0.231865064297076	0.0756539302873151	3.06481187978615	0.00217806949860111	0.00628445314584733	0.329438284723358	0.46453818363594
ENSG00000288095	-0.136067125870107	0.125979176724574	0.280108194769792	25.234679640535	-0.209957241126103	0.213237400648768	-0.984617334892076	0.324812071498365	0.428254305811879	-0.231998005683533	-0.270896884852541
ENSG00000272070	0.136754430472774	0.128911781671478	0.288763833379327	14.2746198080045	0.22052254399956	0.229519472007895	0.960801025160838	0.336652223046222	0.440428891433128	0.410358971900488	0.445657997892836
PCDHGA1	0.477136556575951	0.0902767679364916	1.25523563708108e-07	41.406844663275	0.588960924216258	0.153413483744607	3.83904276104388	0.000123514919961858	0.000504335632826138	1.21178697003296	1.05894189520292
PCDHGA5	-0.0708725147857694	0.107928945493442	0.511400194714305	17.2649850116786	-0.183170618535048	0.200958728833255	-0.911483763848016	0.362040536541284	0.466017901748934	-0.0784976228975455	-0.22630922737572
PCDHGA6	-0.0588292962582194	0.113181188663886	0.603217055974642	32.8994821026587	-0.157530031823436	0.188697281960149	-0.834829363661447	0.403813790382986	0.507918030684715	-0.0501419256519134	-0.183629203273546
PCDHGA8	-0.238314358793727	0.116036765371113	0.0399966800860901	18.5985127192443	-0.369435470037424	0.20964869490966	-1.76216441603235	0.0780415223295207	0.134525962508671	-0.472738599599801	-0.536356280546658
PCDHGB6	-0.134883653205078	0.106403094278666	0.204917022220709	14.438445139962	-0.260569533224328	0.211616318499915	-1.23133005559981	0.218199445154093	0.312260277346909	-0.229211525266252	-0.355143547025843
PCDHGA10	0.0253457247264842	0.0915192639675175	0.781822991464218	59.6739107345332	-0.0104919376615062	0.154583613224245	-0.0678722501219206	0.945887328993603	0.960792023626749	0.148047736457668	0.0611229731626801
DIAPH1	0.0533379413068158	0.095825652867157	0.577790891421002	76.8006424920372	-0.0563667966794165	0.178574322933196	-0.315648945232194	0.752268982576038	0.814188766424748	0.213955269130126	-0.0152379974574471
ENSG00000228737	0.476464420614814	0.0884605553043176	7.19711289444392e-08	22.3466884830302	0.615593837914151	0.168774705059932	3.64742949896166	0.00026487695704598	0.00098450018201219	1.21020442930447	1.1032736966286
HDAC3	0.245095448971095	0.0444798835818239	3.58316602359041e-08	204.93735512866	0.32861698894367	0.0743261276859224	4.42128493942664	9.81156874627936e-06	5.33874273054959e-05	0.665447353199404	0.625586545059675
FCHSD1	0.0857680273918222	0.0562678129667035	0.127438224370108	64.9859168136649	0.149414700093872	0.103626344372165	1.44186018525619	0.149341820128346	0.229238460686276	0.290311743155122	0.327295476555759
PCDH1	-0.0821872853337793	0.123894787027361	0.507097746739844	78.6302222640267	-0.038872943327812	0.199773963337688	-0.194584632943899	0.845718134236787	0.886242997268358	-0.105138193051547	0.0138813862401278
ENSG00000287726	-1.67651777472058	0.187817088147778	4.4036558543163e-19	66.0036271332373	-2.33574964558518	0.292251319749971	-7.99226380768265	1.3248316380385e-15	4.88872736706465e-14	-3.85898128434099	-3.80938342882238
DELE1	0.0698769164057472	0.0370516617845065	0.0593041121333735	150.371696118838	0.0935295848591087	0.0773521336135623	1.2091403364045	0.226608934852085	0.321524803948608	0.252896202534724	0.234271939614139
RNF14	-0.267547178202121	0.0537406553018722	6.40830964689475e-07	129.78417020439	-0.354361749669589	0.0936863918325202	-3.7824249897794	0.000155307902404336	0.000615396700414305	-0.541567125370086	-0.511265327837791
ENSG00000254099	-0.208868957322977	0.209740566391019	0.319325779412512	11.4646813756172	-0.450692062239238	0.380780019042679	-1.18360218420159	0.236570575380781	0.33261236895978	-0.403409550436519	-0.671611895117415
GNPDA1	0.0690740608929284	0.0452135637472653	0.126579900693511	111.117118427197	0.15886625354254	0.0905137551344201	1.75516144818664	0.079231696081735	0.136198653615938	0.251005883281495	0.343028054500609
NDFIP1	-0.199421717824562	0.0435302642335795	4.62271190495885e-06	912.761708231708	-0.266754240888211	0.0787829908019968	-3.38593696650382	0.000709356753017278	0.00234993189443527	-0.381166072714077	-0.365438298668164
ENSG00000289306	0.17964591867509	0.0719068633904793	0.0124785631570406	46.1462558506979	0.194410664984434	0.130177169265715	1.49343134499727	0.135324313103253	0.211587410383605	0.511346764416025	0.402193484453527
SPRY4-AS1	0.561411696891082	0.0840840856078327	2.44234205143308e-11	146.605221337535	0.750982549619545	0.142650542865979	5.26449135440794	1.40578014576532e-07	1.15947623669862e-06	1.41021236260077	1.32863490008856
FGF1	0.313164392285508	0.0296047854210944	3.76242943928064e-26	1619.14754700986	0.408665369480653	0.0521583692967052	7.83508715841828	4.68517595734405e-15	1.53128025630029e-13	0.825715336715454	0.758831031587402
ARHGAP26	-1.22239720647068	0.2794036732245	1.21420253291534e-05	117.258526453573	-1.98736581751938	0.448358120172928	-4.43254114981318	9.31289211982195e-06	5.0897471045157e-05	-2.78975669816817	-3.22948132494728
NR3C1	0.0675271917111212	0.0380185895673651	0.0757061431591855	1747.71693741041	0.0672063420403623	0.0735354301383037	0.913931446568848	0.360752868621584	0.46468219222794	0.247363787599382	0.190455600675114
YIPF5	0.00155015197034555	0.0536619276720962	0.976954418539328	112.8052137064	0.108423254778972	0.0908157818707595	1.19388120154347	0.232524441912289	0.328258114265963	0.0920211804904285	0.259063189451714
KCTD16	-0.936522736185169	0.250506817292595	0.000185112677126605	53.9128122525253	-1.35322446472063	0.420678548730793	-3.21676602908175	0.00129644277885382	0.00399904595816951	-2.11666670057925	-2.17392169497287
ENSG00000251031	-0.51165275740796	0.211395145769331	0.0155050673041247	78.8387276330065	-0.804263855162156	0.340957776295041	-2.35883710851693	0.0183323007166444	0.0395239769277632	-1.11631247970342	-1.26014962295984
ENSG00000250842	-0.559934681961149	0.160428642214816	0.000482584490828537	37.307444269275	-0.819506569128402	0.283897771137055	-2.88662558302641	0.00389397312844529	0.0103869550480915	-1.22999202740363	-1.28552187386732
PRELID2	-0.38350608732108	0.110636296681573	0.000527541249688577	457.288510658059	-0.577348866473915	0.178454179054296	-3.23527792699242	0.00121524377347681	0.00377570328362615	-0.814591791690733	-0.882438406937918
PLAC8L1	-0.201402724228575	0.0892869183811347	0.0240906732578751	71.7874172059129	-0.342292242303175	0.152617540610232	-2.24281062933225	0.024909028748459	0.0513761673395748	-0.38583034229495	-0.491175036180517
ENSG00000251556	0.610576432636701	0.0995841660445652	8.71856809874884e-10	54.8612159077638	0.796260104370503	0.174278954121168	4.56888273392379	4.90331012737174e-06	2.86470427032871e-05	1.52597048479835	1.40400162822912
LARS1	0.0309092347018957	0.0373891120828366	0.408412341408563	643.489329737164	0.0194554389981875	0.0637750768194474	0.305063356540792	0.760317898999619	0.820752575204946	0.161146992617883	0.11097186203595
RBM27	0.0287692599207101	0.0249081938539707	0.248085559760672	454.618886290881	0.0280184883075859	0.0470711218027162	0.595237318222765	0.551684848433291	0.647017716341285	0.15610843279521	0.125225480918537
TCERG1	-0.231855211526587	0.034381801717475	1.54568554652704e-11	608.887143872095	-0.356328977879205	0.0551849751391335	-6.45699263215795	1.06804095296876e-10	1.66836523231077e-09	-0.457530569956148	-0.514539876440958
ENSG00000250407	-0.0586540789144971	0.111210883559228	0.597906735484816	28.079897359854	-0.141940161564619	0.203070205774077	-0.698970885579011	0.484570225930476	0.586278329076989	-0.0497293773003737	-0.157679093555708
PPP2R2B	-0.530500620396907	0.0536905633330691	5.04764979806906e-23	28453.0232609119	-0.814960572194709	0.0877141417613907	-9.29109669010558	1.52706655153276e-20	1.11318660234528e-18	-1.16068967799299	-1.27795483724368
JAKMIP2-AS1	0.453282681165363	0.0883922105636915	2.92705836178842e-07	165.077337145314	0.611922855324825	0.141530774684986	4.3236028113802	1.53501552411284e-05	7.95096337829397e-05	1.15562314076005	1.09716316463675
JAKMIP2	0.0282171297432205	0.0350216357369002	0.420412591652603	1800.31841523189	-0.0254399603305844	0.0611144586984408	-0.416267457364118	0.677214302766058	0.753257012482967	0.154808445078699	0.0362412504871546
SPINK5	0.206542969561368	0.141592291790138	0.14464323593268	11.7522143252855	0.184506765846619	0.2897376396565	0.636806339919669	0.524250995945197	0.622446032790501	0.574675734988713	0.385707954747766
FBXO38-DT	-0.00850874366729702	0.031034034602795	0.783950455554578	1634.72962567167	-0.0816151361249741	0.0546820806821054	-1.4925389653595	0.135557910240574	0.211863550518925	0.0683375614749702	-0.0572651065948616
SPINK13	0.243596246630464	0.0911082162077007	0.00750190153762545	16.4342606797078	0.325678060632592	0.189314647909077	1.72030037944558	0.0853778545252321	0.144689923036436	0.661917488854284	0.620694553602453
FBXO38	-0.0296723895553109	0.0461699406867902	0.520433278204917	347.15792040269	-0.0563876975986523	0.079337090549806	-0.710735637113556	0.477248071627348	0.579123302584275	0.0185078640364092	-0.0152727880707342
HTR4	0.0235968127178252	0.273032133459589	0.931128543339495	57.7985113308034	0.0228590655799241	0.420594507168763	0.0543494153877571	0.956656779916255	0.968312208966419	0.143929931959366	0.116637366736649
SH3TC2	-0.0482746238827908	0.0455931369568021	0.289684774520433	2521.04252235349	-0.119840788145076	0.0788349302482892	-1.52014833738851	0.12847369831258	0.202558563147411	-0.0252910028093321	-0.120893594035064
SH3TC2-DT	-0.786392401477438	0.0500622161542292	1.32685815330841e-55	839.119886900199	-1.17237776147874	0.0827667677723461	-14.1648368425287	1.51217720291747e-45	1.49917247897238e-42	-1.76318558515986	-1.8728934174231
ABLIM3	-0.681152962053458	0.144246317386165	2.33362756481987e-06	118.906013983837	-0.943679030787055	0.235814879482348	-4.00177899231203	6.28680082099938e-05	0.000277010414841724	-1.51539985613901	-1.49221307465866
GRPEL2	0.251841421805788	0.082049226126583	0.0021449333698035	38.3929908706184	0.48987714551029	0.14642364159677	3.34561509444863	0.000821002777096149	0.00267046477300711	0.681330712194363	0.894012047424122
GRPEL2-AS1	0.524916546315541	0.108027019166923	1.17907018587387e-06	19.8248017281623	0.773520553861447	0.20050064702152	3.85794542487648	0.000114344170671425	0.000470897857118459	1.32428471474762	1.36615052229637
PCYOX1L	-0.974495647782609	0.150497958330966	9.4722830184776e-11	17.4712989373572	-1.37134076983542	0.273841299542114	-5.00779382850001	5.50574633722256e-07	4.01943808447898e-06	-2.20607372930077	-2.20407718040065
CSNK1A1	0.0105328433603177	0.0268592260850852	0.694947444572483	2117.53830275724	0.0128691872766514	0.0440913307434182	0.291875683034867	0.770381676460732	0.828586898875616	0.113170882035935	0.100008720459676
ARHGEF37	-0.10075402922233	0.0440089407360853	0.0220561745093335	669.684425377093	-0.136956788173038	0.0768744321698243	-1.78156487543849	0.0748202165979871	0.129920769835495	-0.148853497837935	-0.149384022196577
SLC26A2	0.342500252156309	0.0746959009378482	4.53418197703619e-06	72.7797158297219	0.502818058660186	0.13880503693572	3.62247703513121	0.000291795373335305	0.00107621254882671	0.894786470734474	0.915552837085209
TIGD6	-0.179980268834141	0.093519009615306	0.0542880110109677	44.9901129001304	-0.245304532108062	0.160811335188284	-1.52541816670355	0.127154830394118	0.20081982612478	-0.335391279179636	-0.329734198055413
HMGXB3	-0.0260032712326406	0.0542789281545436	0.631890598785389	192.58552957264	-0.053522911546442	0.089384719615789	-0.598792632303426	0.549311176069658	0.644856343836869	0.0271467846105097	-0.0105042100685572
PDGFRB	-0.697282783143047	0.305229524314243	0.0223448678075753	20.3778354511323	-0.997183280847093	0.481214298653933	-2.07222288206407	0.038244660415523	0.0738906515576514	-1.55337743849345	-1.58127354382089
CAMK2A	-6.3964922901411	1.3773093113484	3.41405865269273e-06	12.1793203467397	-6.07381587115244	1.20033219858113	-5.06011242415398	4.19009348264821e-07	3.13435010968116e-06	-14.9721374610056	-10.0315794494181
ARSI	-0.559066472632873	0.1087417129032	2.72941455355087e-07	179.360954473405	-0.794525577230417	0.175969056669532	-4.51514369780665	6.32738463899486e-06	3.60137406675294e-05	-1.22794783292172	-1.24393977793894
TCOF1	0.285161905093468	0.0416177094753795	7.28568680536363e-12	161.546055426737	0.455473705533325	0.0772918711849922	5.89290566459678	3.79463060887271e-09	4.30106339821236e-08	0.759783621939562	0.836745820877536
RPS14	-0.097675516450478	0.0542633840209144	0.0718564911155681	415.616911756559	0.0120846799145855	0.106476502327523	0.113496214192055	0.909637164326783	0.933455841197148	-0.141605155052678	0.0987028691740599
NDST1	-0.192300143078138	0.0376305477122688	3.21794496096451e-07	456.962925111168	-0.215574107996098	0.0615353928392259	-3.50325394946825	0.000459611055247609	0.00160556166375081	-0.364398360913467	-0.280246437422705
RBM22	0.0475176776917427	0.0402591894467651	0.237883323994184	147.194554375694	0.137131116866293	0.0765796832922035	1.79069840682214	0.0733417055251178	0.127907177537707	0.200251487821065	0.306848845044916
DCTN4	-0.156288463846616	0.027283980114212	1.01493769415563e-08	494.030696593407	-0.215386467407164	0.0524798289424506	-4.10417624728458	4.05758051290138e-05	0.000188034527289986	-0.27960904389992	-0.27993410038657
ZNF300	-0.219905220953914	0.0938055256505849	0.0190645057645219	48.3000583272589	-0.296969049862711	0.152355672640496	-1.94918275582328	0.051273603541718	0.0941725379873073	-0.429394377459789	-0.415732341849721
ZNF300P1	-0.209527550091306	0.152549681471448	0.169595815522922	79.643750309264	-0.324533541446671	0.239886277298815	-1.35286413671098	0.176099038442325	0.262796668407007	-0.404960203785885	-0.461614800718525
TNIP1	0.151924971637149	0.0451648262883443	0.000768801373211524	98.509762970092	0.234549013607491	0.080467001567209	2.9148471925052	0.00355862736315626	0.00960093387472728	0.446077934512134	0.469005749941886
GM2A	-0.216429550507787	0.0628836892236519	0.000577977274925339	101.627453268942	-0.217459908978999	0.112804751090379	-1.92775487625314	0.0538856228035683	0.0980943930360956	-0.421210928934751	-0.283385446381718
SLC36A1	0.270571476789299	0.095262277690865	0.00450740482344721	107.475209797055	0.402452140828926	0.152323851058133	2.6420822348782	0.00823980468612755	0.019789104568379	0.725430532129668	0.748488805350904
SPARC	-0.0232858680654295	0.135337043088526	0.86339165778425	342.949578361833	0.154706478147811	0.209633485853982	0.737985525153982	0.460523245194367	0.563657710229254	0.0335448966540213	0.336103902721108
ATOX1	0.0575778573299278	0.0721590463849684	0.424911197790661	320.962737417141	0.168227899189402	0.116219599636565	1.44750024707944	0.147756867290233	0.227110322839593	0.22393813000932	0.358610976464837
G3BP1	0.0189389465667344	0.0376463499492013	0.614911373438504	636.846562102834	0.025525567325023	0.0677296202669119	0.376874508146225	0.706266866531888	0.778107465713121	0.132963009613079	0.121075890707623
GLRA1	-0.175363694355463	0.119125023510067	0.140994448389265	11.8938606931112	-0.307698624770277	0.249795557885661	-1.23180182776157	0.218023120401725	0.312142276258212	-0.324521577867659	-0.433592249690815
LINC01933	-0.380770998544267	0.117849267984392	0.0012335788974701	56.4130798301699	-0.613746114208527	0.174792277161292	-3.51128850871474	0.000445940138255215	0.00156405089528144	-0.808152038968667	-0.943023425059306
ENSG00000286749	0.0119005257127173	0.153692534743561	0.938280892297511	11338.9979962413	-0.0520397048992112	0.233236075338934	-0.223120307712211	0.823441873449536	0.870072765387811	0.116391083232494	-0.00803533928317675
NMUR2	0.696071728503042	0.143044858152087	1.13817338033869e-06	172.638614520571	0.953093527053065	0.225379119012329	4.22884573881456	2.34893329551194e-05	0.000115703832519238	1.72726872745383	1.66505861321171
LINC01470	0.171978093498118	0.150118693884458	0.251954857456252	794.274801649096	0.179316194358762	0.230693296594239	0.777292608870889	0.436986154712369	0.541039139682594	0.493292908733405	0.377067991914721
FAM114A2	-0.153368728349045	0.0440638583455801	0.000500289357684342	83.3652058655338	-0.220276736504377	0.0900094786133988	-2.44726155398024	0.0143946336658758	0.0320261216704428	-0.272734541405669	-0.288074195045194
MFAP3	-0.12448940162592	0.0645035807813936	0.0536116580121016	138.01314995171	-0.172567517915992	0.104499987414983	-1.6513640066836	0.0986642697748904	0.163309351701974	-0.204738312378909	-0.208659842239999
GALNT10	-0.247690253553681	0.0473429397205172	1.67839283159225e-07	349.608841270475	-0.434225180091909	0.094069427922219	-4.61600744984808	3.91192909375174e-06	2.34871692506468e-05	-0.494814096495583	-0.64420195575681
SAP30L-AS1	-0.135070686435165	0.03965148902558	0.000658143845386687	135.804930093053	-0.235155961882074	0.0734072558528512	-3.20344302685088	0.0013579490558386	0.00415943571768813	-0.229651894062607	-0.31284140122828
SAP30L	0.19282492074909	0.0467890861417781	3.76983120269086e-05	103.709966086008	0.333208065847674	0.0934508396349503	3.56559734668296	0.000363028377879994	0.00130463871615597	0.542376658289912	0.633228619522388
LARP1	0.193468191934722	0.0437194681359557	9.63447904548892e-06	725.642291232322	0.302815197438909	0.0693838955139063	4.36434413484635	1.27504721436739e-05	6.75257376241363e-05	0.543891237050141	0.582638187610282
FAXDC2	-0.144719901176808	0.0416073981364713	0.000504745655098821	1537.01092906366	-0.232192892744594	0.0721726718317529	-3.21718576923239	0.00129454747801686	0.00399402812149143	-0.252370921475935	-0.307909226172131
CNOT8	0.129243514848179	0.0387996702019913	0.0008652007450841	199.056949102175	0.213883490006778	0.0648773770317898	3.29673454433856	0.000978159042640703	0.00311949455781898	0.392674558967077	0.434606964325838
GEMIN5	0.0559324337437358	0.0480320901173276	0.244229329268005	166.140422686294	0.0828504835230425	0.0844191464252556	0.981418162008993	0.326386573430136	0.430143873125322	0.22006398847945	0.216496047527924
MRPL22	-0.0913707504168705	0.0469737087500354	0.0517573352662731	169.576849615563	-0.136520647112733	0.0826727156405591	-1.65133860736221	0.0986694531195465	0.163309351701974	-0.126760615244275	-0.148658043841436
ENSG00000287963	0.0322508227430977	0.127333483543456	0.800053075639794	14.5123544303083	-0.0485818346310887	0.216454951690981	-0.224443165894611	0.822412485779177	0.869366644148921	0.164305754890415	-0.00227954328499778
SGCD	0.188762278577547	0.111873001156616	0.0915474612488223	1642.55933774848	0.266203793719153	0.174960001301442	1.52151229846246	0.128131327423307	0.202104472858719	0.532811187799605	0.521696696265002
HAVCR2	0.372877131611602	0.0628580354190282	2.99171924531787e-09	308.446169316292	0.487727112503908	0.100703368877818	4.84320552468964	1.27761014362023e-06	8.58145458255487e-06	0.966308680111552	0.890433211199937
MED7	0.249867847462973	0.0677322162160629	0.000225088866311865	73.898013976768	0.342922162316697	0.119841087761217	2.86147404636352	0.00421676027086325	0.011110461018428	0.676683941364074	0.649398213303211
CYFIP2	-0.738321002420054	0.1446754314687	3.33794984076872e-07	166.325996260048	-0.98539209324277	0.226432444961303	-4.35181492392211	1.35015212897801e-05	7.08625870094383e-05	-1.65000171867708	-1.56164652916612
ENSG00000248544	-1.1052073298013	0.218794118905824	4.38680973161591e-07	32.5340170554868	-1.74842932193146	0.351898846175527	-4.96855656372157	6.74531250065295e-07	4.82025671298463e-06	-2.51383372496228	-2.83175971641781
ADAM19	0.0797174073322924	0.120457120807291	0.508105340342808	620.498889463216	0.117988279829221	0.185896728959437	0.63469798790793	0.525625406202412	0.623629760302862	0.276065588760108	0.274984646486768
NIPAL4	-0.350774259693665	0.0493392188463474	1.16513992446792e-12	127.562494030992	-0.481001826788546	0.0865188568772685	-5.55950279683967	2.70544261554749e-08	2.59732970534582e-07	-0.73752486872691	-0.722063996547287
SOX30	0.264529549122684	0.152229541361187	0.0822633701422819	17.9403228331038	0.188921165484273	0.258561356467253	0.730662803079004	0.464985141051966	0.567390993073257	0.711204843929904	0.393055941166749
ENSG00000290601	0.457409463753591	0.135747173272446	0.000752858457816019	11.6483301260743	0.533920129156439	0.252097814648192	2.11790859790489	0.0341828093115716	0.0671066082207764	1.16533962953775	0.967323770930744
THG1L	0.0449995532727573	0.0858901507772987	0.600334301135372	26.9363461503956	0.097692322282965	0.16088346391375	0.607224135448364	0.543702177071289	0.640224489288711	0.194322576584567	0.241201021837548
LSM11	0.4325266858371	0.16103113712687	0.00723170516886275	11.8467304577846	0.795803912271784	0.306371172779271	2.59751563782122	0.00939008444841036	0.02216769011942	1.10675325450717	1.40324227392933
CLINT1	0.0204133408153017	0.0360921577986834	0.571672955223848	257.64195037001	-0.00342944723733872	0.0646040539694424	-0.0530840872456834	0.957664910113802	0.969002849445625	0.136434463430631	0.0728788376019415
RNF145	-0.0499470976826772	0.0525504984950435	0.341879044067812	276.998709105558	-0.0545783126624447	0.0896893479350162	-0.608526139603435	0.542838574630033	0.639410094520651	-0.0292288339308337	-0.0122609773990044
ENSG00000288764	0.198323026108958	0.153404647515181	0.196076862661524	15.1070772686856	0.288971461818173	0.260330758962466	1.11001659185358	0.266991876850786	0.366280240984337	0.555321919612903	0.559594605316217
UBLCP1	-0.163464961000545	0.0696489195818223	0.0189260229077357	172.926407930413	-0.191158015369588	0.113670307648192	-1.68168820270303	0.0926293168551434	0.154722067949325	-0.29650607023183	-0.239604644257011
TTC1	0.437471121237518	0.0249393142128748	6.91703598509039e-69	577.942310911425	0.609337427460687	0.0463185983707543	13.1553511741285	1.5854517108452e-39	7.60556528773517e-37	1.11839490270479	1.09285959214845
PWWP2A	0.142953239831311	0.0317532851275699	6.73174787331622e-06	1688.29271651558	0.156466142979323	0.0571917874540172	2.73581487735671	0.00622260214410339	0.0155444845430811	0.424954037252162	0.339032951820701
CCNJL	0.755723466771225	0.187660701060478	5.6475343465521e-05	15.9584022666781	1.16682326683665	0.311728286756065	3.74307791884704	0.00018177982937772	0.000706731462137536	1.86771844416692	2.02082233063021
FAM200C	-0.0370367360165441	0.0700498141106463	0.596999717849547	105.724262544859	-0.0786857788796965	0.116242031954211	-0.67691331230937	0.498460957237692	0.598575741958393	0.00116854745845502	-0.0523890466498018
SLU7	-0.000893092058691018	0.0517628626333331	0.98623435845427	131.77454809605	0.109963493227165	0.109014571929471	1.00870453629178	0.313116355593768	0.41582008608992	0.0862685747541732	0.261626992489114
ATP10B	-0.163612057246261	0.0394369096622389	3.34363091649822e-05	3416.2561608308	-0.292866542724459	0.076054416356377	-3.85074998606446	0.000117756663389925	0.000483211738761474	-0.296852407600029	-0.408903515914133
ENSG00000253687	0.0691105259758351	0.113586109573275	0.542894559427667	21.9929514665712	0.026065725035636	0.212970960479001	0.122390982211897	0.902589379972502	0.928564971952341	0.251091740135173	0.121975009919177
ENSG00000254186	-0.295097882959216	0.0723883453793687	4.57002168299449e-05	681.285630718356	-0.446972184750413	0.11215775527368	-3.98520979364949	6.74205314878646e-05	0.000295580991673359	-0.606435120682875	-0.665419975148272
CCNG1	-5.71727253034311e-05	0.0536903500548635	0.999150364522658	92.1801833841465	0.0743668668919216	0.0919536264062013	0.808743165423504	0.418662893698916	0.523187890100552	0.0882367426060715	0.202374648265018
NUDCD2	0.0731798857315972	0.0436042402242382	0.0932935180539283	224.206130146778	0.160795051040914	0.0722772406011859	2.22469825498949	0.0261015015037932	0.0533767091395639	0.260673027143624	0.346238633285124
MAT2B	-0.146406085572548	0.111940518242623	0.190910012179004	115.947106680729	-0.132039544381298	0.179511748628802	-0.735548204448344	0.462005693812243	0.564821331197127	-0.256341034126183	-0.141199026825443
RARS1	0.16912140070944	0.063004655444109	0.00726887427332817	199.307492773174	0.225024100311398	0.098493128996692	2.28466800276958	0.0223323021855317	0.0468081276675183	0.48656683997909	0.453151060904516
PANK3	0.0671205241050492	0.0382676391811196	0.0794346043772003	412.456676309311	0.148141818939567	0.0671271008312311	2.20688540254436	0.0273220665027853	0.0554608860173246	0.246406290773181	0.325176702950616
SPDL1	0.0558415800750046	0.0621791671577704	0.369145355889952	41.7921920041949	0.0955111471227987	0.120918762896991	0.789878632848431	0.429598651059103	0.534071354280215	0.219850073974926	0.237570347958904
DOCK2	0.120308759039497	0.0981560824446459	0.220316005443703	205.14412685698	0.102783360220711	0.160987398119097	0.638455937679499	0.523176927931271	0.62177487937385	0.371637721505807	0.249675306156076
INSYN2B	-0.0746168794214004	0.0697869587113712	0.284975277723736	722.816774953769	-0.166751588740403	0.119948273263995	-1.39019582527377	0.164469420831909	0.248130745378038	-0.087313710535773	-0.198978940621697
RANBP17	-0.961956109726075	0.160883598148101	2.24228415809317e-09	463.824558550606	-1.47218300634789	0.237930752059347	-6.18744316825714	6.11478809163717e-10	8.22923201002139e-09	-2.17654945022888	-2.37193406812624
FBXW11	0.0316554059451037	0.0275670883843438	0.250842967386066	882.626137340857	0.0392492953522687	0.0503443221522025	0.779617118164964	0.435616276921887	0.539567687331783	0.162903849044378	0.143919714429849
STK10	-0.0404492942580703	0.0842033824328117	0.630959970426539	131.273914743877	-0.0599373628612707	0.134443223223199	-0.445819145244416	0.655727891122917	0.736004941421156	-0.0068663036993516	-0.0211813813750595
UBTD2	0.0270962027964565	0.0395990664743425	0.493808679670544	197.2883845234	0.0125172648378184	0.0806286553212378	0.155245858782434	0.876627496432164	0.909786272555148	0.15216922823943	0.0994229281632506
SH3PXD2B	-0.114094076152795	0.0792715009955239	0.150070527510436	1011.49299176712	-0.211326490950224	0.123293790413486	-1.71400757687395	0.0865273343359303	0.146287856856482	-0.180262571013638	-0.273176068872495
NEURL1B	-0.375296236381861	0.105681220191386	0.000383463901637548	143.26700273596	-0.641593070259982	0.159406372961232	-4.02488971012481	5.70020240785949e-05	0.000254252279565922	-0.795261739086298	-0.989376059997648
DUSP1	0.816729535101246	0.191266025504293	1.95364826576096e-05	94.7879463437655	1.30625662328325	0.332266259815048	3.93135500429794	8.44684341691237e-05	0.000362624158351339	2.01135692417583	2.2529160452055
ERGIC1	0.321825178324427	0.0550214930163339	4.94295870890304e-09	403.983535718092	0.470318020396092	0.0919442843034056	5.1152502187531	3.13325323247078e-07	2.38827560643847e-06	0.846107113736439	0.86145491678275
RPL26L1	-0.293915279655816	0.143119010984368	0.0400103081469531	22.8448441939923	-0.372771886719236	0.233443543038192	-1.59683956929256	0.110301473104132	0.179345419476444	-0.603650687173161	-0.541909911046466
ATP6V0E1	0.230325066427386	0.0402964362692901	1.09209883896955e-08	379.937476374916	0.372512539094394	0.0673840258006293	5.52820248817658	3.235285079708e-08	3.0605549885711e-07	0.63067056204067	0.698652858224912
CREBRF	0.55531396981478	0.031923503095691	8.97989894291539e-68	1091.46162274274	0.81374501981515	0.0616277783281183	13.2041920363024	8.29853325086884e-40	4.57064770272854e-37	1.3958552949725	1.43310613433872
BNIP1	-0.273302267948067	0.0692512236346982	7.92908610313395e-05	54.013851343094	-0.354700432138736	0.128093261621696	-2.76907955694259	0.00562149066940225	0.014197891940333	-0.555117455133196	-0.511829081550168
BOD1	0.061578805572519	0.045938127064343	0.180091711545693	90.763736507256	0.161771400070778	0.0861298011651906	1.87822795225677	0.0603499878325682	0.108226336118483	0.233358342455257	0.347863814510321
ENSG00000289085	-0.160965137663331	0.0635338575142969	0.0112919041311159	167.289989103254	-0.276332608180593	0.109482712968125	-2.52398393033104	0.0116033232617997	0.0265343718631745	-0.290620248800004	-0.381381964524811
LINC01411	-0.0917096695902852	0.0509025815145617	0.0715972926534657	553.402909047324	-0.173095337439275	0.0923671710791382	-1.8739919759042	0.0609315310889708	0.109093279236707	-0.127558598727685	-0.209538423928816
SFXN1	-0.17775314805234	0.0357040771962982	6.4075237714863e-07	515.378973819936	-0.287235142806639	0.063276871149222	-4.53933858596247	5.64309595797626e-06	3.24134723797084e-05	-0.330147534538304	-0.399529772367433
THOC3	0.369192989296226	0.14140426064853	0.00903031655497855	20.7532354210446	0.535695084151437	0.25000540938996	2.14273397307119	0.0321344657767004	0.0637247153707577	0.957634385622446	0.970278271263315
SIMC1	-0.847230602913974	0.251111119935436	0.000741040001927376	35.2234408194961	-1.27106723465454	0.374509555939721	-3.39395140790245	0.000688919153907087	0.00228939318051681	-1.90642882341522	-2.03716692415476
KIAA1191	-0.315101349049753	0.117162753931482	0.00715735639277387	73.9390715932527	-0.374648187843872	0.191498570366951	-1.95640200929943	0.0504178156614532	0.0928959653948049	-0.653533180643256	-0.545033107021781
ARL10	0.0530582600564556	0.0449660792257827	0.238015370587509	181.573883503709	0.0652395169000038	0.0792747486390045	0.822954572799551	0.410533826972133	0.514916376615189	0.213296761037596	0.187181723000651
NOP16	-0.048068249639791	0.137222999373671	0.726118853517962	11.8356067318452	-0.0587612983106683	0.263264559202014	-0.223202464049018	0.823377934282034	0.870067026270741	-0.0248050956956803	-0.0192237637928264
HIGD2A	-0.215749922304313	0.10172011226772	0.033920508387548	41.8287822599748	-0.216944532284919	0.172208623302849	-1.25977740326857	0.207749673566703	0.300369571585801	-0.419610747759493	-0.282527576397211
CLTB	-0.600113913035251	0.111806468321295	7.98644274800244e-08	78.0463158816	-0.719628290171575	0.17734177971902	-4.05786099198821	4.95242297365649e-05	0.00022453500622331	-1.3245938241985	-1.11926954114552
FAF2	-0.00348355169488523	0.0264236645516135	0.895115165005618	370.664495786656	-0.035429421548691	0.0492354108801331	-0.719592279527155	0.47177606692481	0.573700375438617	0.0801693506138058	0.0196132984690584
RNF44	-0.0837698267801622	0.0634604870589623	0.186824580838059	77.7669016152766	-0.0242345455428401	0.103146166912355	-0.234953428404495	0.81424488016573	0.863360828017438	-0.108864278900578	0.0382477229900145
TSPAN17	0.00295682454885365	0.0839139563212102	0.971891248468938	30.4663443557507	0.0633339102282449	0.165161470783309	0.383466615596676	0.70137381882183	0.77409307256193	0.0953331839775912	0.184009746493456
UIMC1	0.174364095700305	0.0303312525945704	8.99528463080952e-09	475.496064206202	0.193255933873366	0.0521578675298205	3.70521156300868	0.000211214362988865	0.000805789838893639	0.49891073887722	0.400271377436
ZNF346	-0.12795098639356	0.0560821509631389	0.0225193415278933	193.188078759697	-0.228860260292749	0.102366485511761	-2.23569519993391	0.0253717436808105	0.0521425097121798	-0.21288859624503	-0.30236189471017
NSD1	0.0257683158112309	0.0255879146442955	0.313910627496422	1532.66670792027	-0.00870506475198447	0.0421557890944769	-0.20649749272811	0.836402323053396	0.879455486539422	0.14904272503405	0.0640973114531284
RAB24	-0.0999797528341672	0.161011733384172	0.534634495507004	15.791982264527	-0.118580591139995	0.273822503770331	-0.433056412483375	0.664973787437885	0.74380031538088	-0.147030467989481	-0.118795933823336
MXD3	-0.390811007576985	0.110292514085214	0.000394996113043142	39.65804540817	-0.592022475888893	0.189961913263182	-3.1165324970626	0.00182991510594997	0.00540899772223853	-0.831791189568144	-0.906863355186608
PRELID1	0.0365713586759107	0.0859034697623834	0.67030736061528	93.6271710976463	0.259079099383367	0.138127384671523	1.87565340500347	0.0607028879848706	0.10878939030914	0.174478434940143	0.509837290339855
LMAN2	0.00500901215275194	0.0380970834690817	0.895395448730062	185.749728529831	0.0455833273145321	0.0691721704383971	0.658983620517263	0.509906286817351	0.60901264085301	0.100165049334369	0.154463023748544
GRK6	-0.270790841761376	0.0838423550969059	0.00123893361578464	40.4646682532015	-0.314356599198317	0.152597693097047	-2.06003506880275	0.0393951883921219	0.0757689920562914	-0.549204314850832	-0.444674777257616
PRR7-AS1	-0.587068146621387	0.11671706037723	4.90889130799495e-07	34.7000429699908	-0.954299714758859	0.21360605636308	-4.46756862144757	7.9113637427496e-06	4.39319978410864e-05	-1.29387763301401	-1.50989172815424
PRR7	-0.911926245664432	0.134338639551255	1.13490281660669e-11	34.8543593689079	-1.17809648536533	0.20428472526675	-5.76693379217168	8.07267470705581e-09	8.56267800061533e-08	-2.05875438777719	-1.88241251603259
DDX41	-0.499702719986077	0.159730760284375	0.00175757027874514	25.8173995397811	-0.627657092293928	0.274578840753936	-2.28589024037873	0.0222606805541861	0.046690914036855	-1.08817617690083	-0.96617893575988
FAM193B	-0.0911718678253815	0.0695088207279374	0.189635228265271	414.605601468118	-0.174013696019585	0.106753309659733	-1.63005434280434	0.103090012155534	0.169435407909477	-0.126292347186298	-0.211067077184019
FAM193B-DT	0.321910745812973	0.149540027789528	0.031344405007064	16.533664615023	0.443096038400393	0.25865945340493	1.71304791905954	0.0867037242257044	0.146519441245506	0.846308581956394	0.816142582055276
TMED9	0.141754561157804	0.0738677094098758	0.054980176198821	90.2351266922557	0.302303407004057	0.121200623014407	2.49423971168961	0.0126227266692719	0.0285234110771528	0.422131754364659	0.581786287131544
B4GALT7	-0.408975730220517	0.0910092156775569	6.99686983200546e-06	28.0053994473177	-0.446827804292755	0.184038583108377	-2.42790287094106	0.01518640974466	0.0335967121857837	-0.874559937361982	-0.665179646739175
ENSG00000247679	0.383671882720987	0.134327402874495	0.00428685105817327	16.5190718100494	0.572527710167342	0.226568314782452	2.52695400377179	0.0115056570335616	0.0263556108666195	0.99172486712165	1.03158799805647
ENSG00000291283	-0.613908010313401	0.216008563064714	0.00448238923782342	20.8769328444968	-0.840523151189415	0.336289736029707	-2.49940173944281	0.0124403193238963	0.0281797393245487	-1.35707195662641	-1.32050501364481
ENSG00000290968	-0.490868573989547	0.240863114225695	0.0415542731024277	30.7748218109413	-0.665332181804813	0.370408535702519	-1.79621179771935	0.0724608391208449	0.126604986720333	-1.06737622473453	-1.0288909846869
ENSG00000291113	0.447667181225749	0.0996083448443653	6.98077403372475e-06	39.0242843586958	0.592898584217571	0.179519850157985	3.3026909486377	0.000957618647693793	0.00306120956789647	1.14240147449149	1.06549632492999
RMND5B	-0.0876062040266074	0.0552066722186551	0.112540481891452	160.496157491353	-0.116088594884068	0.088722730297457	-1.30844254335797	0.190723250721056	0.280649659753891	-0.117897009766616	-0.11464788286562
NHP2	-0.00465063378766914	0.0923596333078078	0.959840665157383	63.2586627134387	0.176311775231782	0.157394171634733	1.12019252937111	0.262631726793376	0.361525824778445	0.0774214617161598	0.372066987756947
ENSG00000289726	0.352271861074213	0.0909572390519875	0.000107530638527817	18.8533541809186	0.501630629513484	0.171393903171362	2.92677055736309	0.00342501454461928	0.00929441446953162	0.917793674618133	0.913576302570969
HNRNPAB	0.236802896176884	0.0593256898793164	6.56361306737328e-05	90.3014836844353	0.440558654552758	0.0991467577059666	4.44350037002013	8.85070040978215e-06	4.85857385728573e-05	0.645922579494753	0.811918981207466
PHYKPL	0.0816471733309038	0.0452086822196335	0.0709173263863687	426.895188956741	0.0741192036576446	0.0777471358970162	0.953336773149083	0.340419465314825	0.444224121098647	0.280609213065053	0.201962400568541
CLK4	-0.0336580919159783	0.0609983143829177	0.581094126326897	430.483613681407	-0.0600364978705573	0.0956653525025439	-0.62756783203157	0.530287087115421	0.627808237599987	0.00912354794252209	-0.0213463964986724
ZNF354B	0.174214932218023	0.0515974562085521	0.000734344355918212	113.013419926137	0.199535389597699	0.0914943595207705	2.18084907794127	0.029194581173902	0.0586772018701307	0.498559534210957	0.41072384190873
ZFP2	0.0382094406376119	0.0513865613012579	0.457137420794745	179.942392147211	-0.0164774878395646	0.0840482872634708	-0.196047871718215	0.844572696737186	0.885229812036841	0.1783352906522	0.0511597290006965
ZNF454	0.198997499791372	0.0709424757296805	0.00503080968167845	31.4980812739569	0.272567738638025	0.142673557530319	1.91042925792401	0.0560779667271121	0.101699444292547	0.556909964494336	0.532289797178694
ENSG00000254035	0.234977809189162	0.0942642757704829	0.0126756031732317	15.5012284078853	0.395620225522904	0.193765482955105	2.04174768121404	0.0411765663985879	0.0785853078687629	0.641625421392673	0.737116744594082
ZNF879	0.230073570587833	0.0688793743054418	0.000837063272150101	35.553479195159	0.334065848864009	0.132004636196255	2.5307129998627	0.0113830947194409	0.0260989826661742	0.630078416355647	0.634656441756856
ZNF354C	-0.160805081230322	0.0501996837883281	0.00135858290753373	146.314749391084	-0.281034189292792	0.0858645081086904	-3.27299597334266	0.0010641399354646	0.00335556085247966	-0.290243396736228	-0.389207978704748
ADAMTS2	0.437595407578395	0.386517420752286	0.257571692651226	31.2661132944508	0.606107085908905	0.62536164183439	0.969210526138117	0.332440160235003	0.435953934996008	1.11868753426716	1.08748252894631
RUFY1	-0.0263677171442698	0.038870021786916	0.49754592423836	378.011563064488	-0.0839811462310143	0.0633331532355341	-1.32602186912581	0.184832453682019	0.273602163620882	0.0262886985507969	-0.0612034473780719
RUFY1-AS1	0.239725777861236	0.0847935546801351	0.0046961417912628	26.5062844228048	0.232836744628248	0.1748548767271	1.33159994726164	0.182991682283304	0.271421235511172	0.652804489669903	0.46615559358137
HNRNPH1	0.0903305044954536	0.051898511937603	0.0817673913480205	737.454047657891	0.121689468198345	0.0844419307935455	1.44110238899992	0.149555758733248	0.229478258967687	0.301054072470558	0.281145457492289
CBY3	0.168331418291307	0.127152929573239	0.185552834050858	23.5271321024531	0.205519948740921	0.221082944843393	0.929605623294479	0.352575314850038	0.45644184792678	0.484706830362332	0.420685436444237
CANX	-0.0289237168940789	0.0569657216305537	0.61163641414849	784.645966984763	0.0856474703802551	0.0963428540133453	0.888986227960314	0.374010481393098	0.478361560918273	0.0202706100390172	0.221151770418431
MAML1	0.0172552016779516	0.0378988247244024	0.648895954775983	179.393812788151	-0.0072220096679456	0.0625269168828396	-0.115502411249189	0.908046909369092	0.932373513030986	0.128998640769651	0.0665659299540835
MGAT4B	0.258265450627948	0.0864797024433629	0.00282256806585028	71.1351664691856	0.449743230418197	0.139657625323704	3.22032706324316	0.00128044421540198	0.00395872888300267	0.696456055636538	0.82720716176722
SQSTM1	0.401485531073308	0.061505286718327	6.68056281124314e-11	814.316148196121	0.631077106015262	0.10245953720815	6.15928124614898	7.30758464870045e-10	9.7175780064351e-09	1.03366701226857	1.12904636178515
MRNIP	-0.0178892003579172	0.0532196960532062	0.736766263262956	182.108896995988	-0.0288651686191868	0.0901539689961404	-0.320176348757563	0.748834651201228	0.811473446775106	0.046251323536456	0.0305398219685042
MRNIP-DT	-0.0859260249647034	0.0934077277275623	0.357623585286112	17.1897522147303	-0.119616151152985	0.179426244869987	-0.666659168170516	0.5049898658651	0.604492084580918	-0.113941036644579	-0.12051967465699
TBC1D9B	-0.0493415833619142	0.0420874439139806	0.241053051296194	239.769242621947	0.0122858662946226	0.0678908823333121	0.180964893552345	0.856395131899415	0.894469167472692	-0.0278031535183946	0.0990377538491101
RNF130	-0.020964283065231	0.0298092748362848	0.481880932226329	5287.79617555942	-0.06951997086879	0.0548662997288321	-1.26707963198505	0.205126817652505	0.297371895623942	0.0390110568208436	-0.0371321061116891
RASGEF1C	-0.40739170770225	0.118017424668247	0.000556525357171509	261.353659852261	-0.581466543257349	0.180522754312701	-3.22101524248924	0.00127737354217127	0.00395051864654983	-0.870830364336675	-0.88929248349781
MAPK9	-0.0823329295069768	0.0577444413008855	0.153921555268071	265.809499135513	-0.0964903857049564	0.0975300348194897	-0.989340215899056	0.322496714080026	0.425617267634422	-0.10548111152233	-0.0820256948661109
ENSG00000248367	0.236759713513323	0.0747451299237339	0.00153723774639456	105.292180027027	0.367564666473112	0.126062791073368	2.91572686391809	0.00354861011819379	0.00958260052072994	0.645820906131325	0.690416879652895
GFPT2	0.464584751064366	0.165374555384909	0.00496512106437316	86.3863134075628	0.650758140475437	0.249702286129108	2.60613609335945	0.00915700699810745	0.0216877078832045	1.18223380730006	1.16180641655938
CNOT6	-0.0205778739525706	0.0360767923742153	0.568412602480354	286.480311841769	-0.0465438702799558	0.0660076005501562	-0.705128953211823	0.480729989889336	0.58232743059694	0.0399208551265444	0.00111274912250529
MGAT1	0.26839992952568	0.0433924956428272	6.19453113737383e-10	162.18959516863	0.430229682308469	0.0800620419325861	5.37370359190603	7.71356197795497e-08	6.71988167394073e-07	0.72031763505644	0.794725896302848
HEIH	0.117337277671558	0.0654128728882427	0.0728459115464706	56.9995892620356	0.237548582673372	0.118456525009715	2.00536511309857	0.0449240284819414	0.084437878705239	0.364641383620915	0.473998680933202
LINC00847	0.329711411997872	0.0455027222501657	4.29351551460849e-13	80.8621613268322	0.568465709588909	0.0946819589841251	6.00394959808786	1.92574503450479e-09	2.32638134915685e-08	0.864675211121783	1.02482659729211
ZFP62	0.214904276732904	0.0630810554868743	0.000657302761431952	80.8205966794419	0.300940248824327	0.104642747271123	2.87588253053611	0.00402899622296764	0.0107010542653602	0.594362390527798	0.579517242954814
TRIM7-AS2	0.0424039386555599	0.131015713221063	0.746198965889764	19.4509660359019	0.124983833571982	0.219956239135684	0.568221361044834	0.569884668609221	0.662918875695223	0.188211215067443	0.28662909151087
TRIM41	-0.151011471888397	0.0756693427655969	0.0459692290096411	61.9760178980842	-0.190909255205319	0.128235731142192	-1.48873682479052	0.136556683925177	0.213124975439084	-0.267184392965238	-0.239190570666337
RACK1	0.119475787650352	0.0475763644453729	0.0120307026182701	288.961244853596	0.303601022196581	0.0744208186802423	4.07951736598112	4.51292986130933e-05	0.000206815962919972	0.369676494573752	0.583946231766008
CTC-338M12.4	-0.0403145141950556	0.0527360283008009	0.444593955700263	171.739634491046	-0.109011435625484	0.0869262513188118	-1.25406806311792	0.209817267361102	0.30287250853494	-0.00654896472116661	-0.10286760142633
TRIM52	0.115501458961889	0.0431233292684008	0.00739751563954649	165.48019038195	0.12545555307043	0.0723087043153555	1.73499932350176	0.0827409250346022	0.14100851434673	0.36031895773367	0.287414291935092
TRIM52-AS1	-0.0645493506024301	0.0672188136553645	0.336910808243414	32.2074880157635	-0.0589250577484158	0.143809695052135	-0.409743291139404	0.681994269658218	0.757350466937439	-0.0636097647384468	-0.0194963494722664
ENSG00000286310	-0.32110335978662	0.107045723627412	0.00270259704698698	14.6966868241867	-0.559846917731032	0.205380911757338	-2.72589557101832	0.00641272838278793	0.0159417726145836	-0.667664884633374	-0.853305548061371
DUSP22	-0.134914951773332	0.0411848925208113	0.00105349733065978	296.640176039014	-0.221303419432117	0.0752700496641751	-2.94012585908319	0.00328078952897735	0.00895039829121668	-0.229285217587254	-0.289783159531619
ENSG00000286364	-0.142506648714387	0.213111577496327	0.503690050492622	41.1376963186817	-0.449687046849906	0.332900981234944	-1.35081322134206	0.176755271751023	0.263617254659459	-0.247159829722598	-0.669938997319788
EXOC2	0.0988303743485544	0.0279846520413901	0.000413066085236889	718.327063950497	0.128532993095027	0.0587895594544442	2.18632346096465	0.0287919488841759	0.0580038801609239	0.321066973144116	0.292536842986676
ENSG00000271727	-1.12523191590604	0.117457835356754	9.71581700406043e-22	28.6162352046861	-1.62814350804868	0.227210077196839	-7.1658067640995	7.73297866569133e-13	1.81670024861763e-11	-2.56098151188952	-2.63153803298255
GMDS-DT	-0.63931022572493	0.0445780614028582	1.20659611336864e-46	1009.53669867046	-0.964636807410159	0.0764974424840825	-12.6100530434188	1.85867880969607e-36	6.74156404365616e-34	-1.41688134461766	-1.52709832987776
ENSG00000286512	-0.460333722488638	0.0882189849452545	1.80787364472818e-07	34.2373401490548	-0.714106216358093	0.177489558257708	-4.02337029495132	5.73711858802161e-05	0.000255745475187258	-0.995482070973273	-1.11007777630394
MYLK4	0.456341505318271	0.0984553194048687	3.56918204186642e-06	53.9764595935592	0.606644853980513	0.164566506961589	3.68632029190551	0.00022751997305111	0.00086027193471728	1.16282512679136	1.08837767048561
WRNIP1	0.0893478183357762	0.0516419222368037	0.0836050472242386	247.234424774945	0.14045749918178	0.0902970204845777	1.55550535807291	0.119825759483203	0.191296711677371	0.298740342866836	0.312385772845939
SERPINB1	0.148243038295517	0.104797988543858	0.157197556000379	99.4219131812006	0.220239041280167	0.171161224871053	1.28673443092083	0.198186867851387	0.289199971721909	0.437408841040559	0.445186093601689
SERPINB9	0.341450239732102	0.205229746026419	0.0961631305509211	105.424503094874	0.439982403026098	0.319603481169923	1.37665084690418	0.168620222332965	0.253258816228742	0.892314221780687	0.810959782054833
SERPINB6	0.00448733187685264	0.0406563656773243	0.91211421221114	506.311388960188	-0.0200129593647486	0.0692996067886699	-0.288788931022053	0.772742903153609	0.830311307495433	0.098936755757484	0.0452747618739862
LINC01011	-0.295342393766884	0.175555289870371	0.092504355790976	14.9893310735316	-0.358796456639816	0.305590825562991	-1.17410742282202	0.240352000673221	0.336633121631915	-0.607010820145577	-0.518647116815719
NQO2	-0.662571450245519	0.106970130471787	5.86615799488995e-10	58.0864333354079	-1.00034662369807	0.184849799161045	-5.41167276479725	6.24387134994e-08	5.53682831514357e-07	-1.47164978036095	-1.58653908437352
ENSG00000288612	-0.801430010648418	0.213110623232888	0.000169486577643957	16.0626995900191	-1.26910366383389	0.338943821757928	-3.74428911921658	0.000180905245010736	0.000704067495041783	-1.79859156006391	-2.03389846345633
RIPK1	0.28561959029291	0.0717027071037858	6.79401473797445e-05	182.795318213562	0.382168141144785	0.11448096413006	3.3382680172977	0.000843023912292827	0.00273247789880267	0.760861239431888	0.714725085154301
ENSG00000272277	0.383752806255385	0.125560339619646	0.00224070610378545	13.9224811783127	0.514469648772971	0.255408300776801	2.01430277406121	0.0439777549055743	0.0829414322385283	0.991915401174999	0.934947484814432
BPHL	-1.09044322585288	0.0948501244807592	1.37394325820515e-30	36.3395448262959	-1.54073874213625	0.185811528979922	-8.29194372703718	1.11412640090071e-16	4.76096945626279e-15	-2.47907171672447	-2.48604847934072
TUBB2A	-0.883882933275041	0.496014073503405	0.0747538825106657	17.3094545601769	-0.739083200233867	0.667404352117413	-1.10739943167743	0.26812127153645	0.367554519636665	-1.99272655028016	-1.15165320068122
TUBB2B	-0.300984237906437	0.174427206585484	0.0844269854497894	242.31692356124	-0.142358730660491	0.264293298611412	-0.538639198982489	0.590135834405016	0.681042215849526	-0.620294513699941	-0.158375822507396
ENSG00000288840	-0.463629275923923	0.276630448429239	0.09374056867929	12.100867563974	-0.660395605361391	0.43993147663139	-1.50113288191634	0.133321195513764	0.208960739722299	-1.00324143490526	-1.02067380916135
PSMG4	0.0777808531669212	0.0750916651606073	0.300289825242286	255.469033685594	0.0844379607012309	0.118529377766421	0.712380021665412	0.476229483478095	0.578217557870898	0.271505981750784	0.219138481766609
SLC22A23	0.110191361584823	0.0642074637102907	0.0861296824458952	3160.03768351647	0.107573324334177	0.104959394745612	1.02490419837977	0.305408393441123	0.407402961864276	0.347816360257385	0.257648438210762
ENSG00000228793	-0.144450251269854	0.299984812212524	0.6301432630861	3771.92025598874	-0.250352404900183	0.468971420248651	-0.53383296740651	0.593457102658629	0.683496017165155	-0.251736032130832	-0.338136631855216
PXDC1	0.0949121881834649	0.156726666060465	0.54478667787711	34.9719418549989	0.174987605823044	0.242914352355773	0.720367504538212	0.47129875202667	0.573401271487246	0.311841623591989	0.369862842316909
FAM50B	0.23266042500111	0.142890526933589	0.103473482010238	23.4305572202026	0.49674114076049	0.246389119862761	2.01608391246	0.0437912019887138	0.0826944717173541	0.636169152016851	0.905437506833873
ENSG00000288904	0.088725297551113	0.0995294790704036	0.372689186419595	22.2368910519828	0.0647758409973408	0.175616508932357	0.368848244342967	0.712240842357987	0.78283322739879	0.297274620820969	0.186409911539243
ENSG00000230648	-0.149513517419389	0.230358793613017	0.516308464702772	13.6742461092494	-0.253231934987124	0.36826679190897	-0.687631740224136	0.491684715150574	0.592607381663056	-0.263657466727559	-0.342929752032062
PRPF4B	0.195570498876601	0.0339102050635565	8.05491487959569e-09	796.535502942643	0.255605939651598	0.0558753339788867	4.5745756033992	4.77186273611828e-06	2.79709778276764e-05	0.548841108135262	0.504056044273613
FAM217A	0.274605864083733	0.120273547629167	0.0224199118296981	17.802258066023	0.337340921633902	0.211198783644475	1.59726735075222	0.110206125306029	0.179250629171893	0.734929476654414	0.640107962282792
ECI2	-0.16948732050138	0.0712451781776057	0.0173629537875201	169.282375610811	-0.251319882411472	0.115755138958784	-2.17113369369248	0.0299210677416158	0.0599590619034589	-0.310685685284018	-0.339747045999188
CDYL	-0.114427681553483	0.0492823309697398	0.0202393729591186	682.269363507633	-0.223355597257118	0.0837955600811112	-2.66548247951225	0.00768779374915758	0.0186440281871693	-0.18104804324598	-0.293199110969005
RPP40	0.236723517440476	0.144920570362881	0.102370020856548	12.6010162980133	0.341295727205531	0.27804487854681	1.22748431472393	0.219640613619684	0.313944210413141	0.645735682660475	0.646690931659233
LYRM4-AS1	0.18497514883496	0.092109823487144	0.0446218108728507	24.9837905426825	0.306900189367732	0.170454086854709	1.80048595507907	0.0717839393179232	0.125558569936113	0.523894409932867	0.589437858613925
ENSG00000271978	0.56753940029692	0.10448293541168	5.57615244817314e-08	16.9322339088608	0.785031233212211	0.194090339132532	4.04466928503928	5.23970362703216e-05	0.000235691568776755	1.42464000934566	1.3853106170964
LYRM4	0.219961613198738	0.0295019693424211	8.930509278487e-14	374.144623759014	0.274791676535685	0.0659908412758918	4.16408809499559	3.12599409976618e-05	0.000149474785394286	0.606269863714176	0.535991651747836
FARS2	-0.00116640712455853	0.0299118866178021	0.968894558762366	952.042910238078	-0.0585469166273425	0.0606666944549042	-0.965058623242818	0.334515449847594	0.438173104437908	0.085625055810904	-0.0188669148831537
ENSG00000270174	-0.0356872038440679	0.124215150348967	0.773881444473129	16.5019207104726	-0.00501787446958362	0.241327213644063	-0.0207928247867833	0.98341092149378	0.988529391208192	0.00434601414798125	0.0702348219513145
SSR1	0.0970141506554869	0.0407010762739868	0.0171452956459964	528.413540386992	0.192817152227663	0.069009398647357	2.79407089479178	0.00520490665777244	0.0133084881203119	0.316790683624569	0.399541003695929
ENSG00000238221	0.260704625214524	0.111366168661648	0.0192338210791091	13.0319578904275	0.387827681188686	0.224940699147668	1.72413299442129	0.0846838369374958	0.143743104565403	0.702199079891059	0.724145669331944
RIOK1	0.246489979867688	0.0551275069602236	7.77563771691685e-06	79.7358011938164	0.342315444477502	0.0933491926677244	3.66704236742541	0.000245372152294198	0.000920516971939207	0.668730769157773	0.64838830146729
SNRNP48	0.276956237455121	0.0432242245970833	1.4799200740152e-10	250.006822221865	0.393382584382816	0.0721877502089924	5.44943682610866	5.05295673207658e-08	4.56238734442689e-07	0.740463418895918	0.73339208030051
TXNDC5	0.340480160022738	0.090544577564103	0.000169669366615383	165.589772699638	0.5550400939086	0.154338535940156	3.59625086844037	0.000322836474094711	0.00117180893489442	0.890030174000607	1.00247899630829
BLOC1S5	0.0462585141210726	0.0409177329628697	0.258255131367924	133.965700995622	0.0553487275870647	0.0755441449125474	0.732667338430242	0.463761349375595	0.566315899701467	0.197286793548435	0.170718015246469
EEF1E1	0.428087679639272	0.0594061046581623	5.75675311173249e-13	216.908336436413	0.666408521620805	0.0980984020536951	6.79326581951905	1.09623121091978e-11	2.06026450611935e-10	1.09630163681633	1.18785724963919
ENSG00000232234	0.314777465658685	0.153063434492278	0.0397327656476023	55.9608219489004	0.52435653138603	0.246013221468046	2.13141606071826	0.0330548808965237	0.0652194684638721	0.829513309832041	0.95140468967354
SLC35B3	-0.210623687995478	0.0503736915825276	2.89944054290506e-05	432.549379998119	-0.351652023768037	0.0807672965566572	-4.35389122528519	1.33742086738462e-05	7.03707865240489e-05	-0.407541054949472	-0.506754855121652
HULC	0.0487786240398745	0.0832571184156018	0.557956614337467	1334.56208542719	0.0195385204385562	0.131386432202578	0.148710335694562	0.881782205225092	0.9132054640875	0.20322037963423	0.111110155200505
GCNT2	1.18093591962336	0.233586318899933	4.28876858807207e-07	18.8029401342691	1.63003828721912	0.371411446681587	4.38876696392335	1.13995139207642e-05	6.10890708164629e-05	2.86887901852384	2.79186663069919
C6orf52	0.0873567332583152	0.105160155080391	0.40614209235735	15.0695934888137	0.21086301944117	0.196722182201879	1.07188227113493	0.283772914190414	0.384544104877497	0.294052343100194	0.429579241754978
PAK1IP1	-0.0658307920026638	0.0715115934797004	0.357279613243806	104.311569378423	-0.0779770357654867	0.119748977912888	-0.651170783455133	0.514936248082047	0.613541939366086	-0.0666269120483561	-0.0512093087000837
TMEM14C	0.0640804698558162	0.0865313413791646	0.458968542015987	68.4734412962024	0.168593037971926	0.143780888367317	1.17256917721374	0.240968615851944	0.337424132423188	0.239248498385344	0.359218768018675
TMEM14B-DT	-0.195123446968701	0.110462085480319	0.0773238794354176	11.7679813667214	-0.378985132448433	0.213253337465806	-1.77715920862998	0.0755420487700239	0.130991815212106	-0.371045815675671	-0.552252165709258
TMEM14B	0.0971527011098552	0.0515805661145082	0.0596307897643158	917.718800152707	0.0753386133422657	0.0863609127848651	0.872369349892615	0.38300691570655	0.487770475590658	0.317116899970169	0.203992168269078
MAK	0.423301517084668	0.075251495447252	1.85338748823382e-08	223.537689141959	0.52963445234244	0.128161434170277	4.13255715942411	3.58749511970946e-05	0.000168614538322375	1.08503264123544	0.960190050015038
ENSG00000235051	-0.392436960884724	0.152185669904721	0.00991808441583394	11.7645599942157	-0.60616099476893	0.308090229988107	-1.96747879604079	0.0491280380937391	0.0908233533679754	-0.835619488425655	-0.930397618788139
SYCP2L	-0.438881006967054	0.125153109902151	0.000453610491063808	114.27368284739	-0.685200075196698	0.196048707241037	-3.49505020889661	0.000473972584298297	0.00164953107912473	-0.944971760541294	-1.06196207539018
ELOVL2	-1.16537986172117	0.151445063305745	1.41420395389066e-14	106.379565133763	-1.64768907251863	0.234335669139985	-7.03131998029009	2.04588707339371e-12	4.42214922506364e-11	-2.65550964770001	-2.66407259126122
SMIM13	0.0937383204671194	0.0545014404335717	0.0854463072382888	270.65827307327	0.28118728039583	0.0800209536420448	3.51392063700785	0.00044154471200097	0.00155156224295048	0.309077757977911	0.546637450534309
ENSG00000247925	-0.379561871571984	0.0646951350625409	4.43936210639104e-09	119.421954131365	-0.594023619339799	0.110422941447254	-5.37953084344838	7.46801998580865e-08	6.53660536839084e-07	-0.805305155614426	-0.910194357385471
NEDD9	-0.21313175303328	0.124819913293272	0.087726552525674	42.8626883677393	-0.343973283349856	0.2149928215624	-1.59992915507656	0.109614300645958	0.178481798413012	-0.413446281423738	-0.493973212103558
TMEM170B	-0.0293417619288881	0.0745187269429411	0.693765491782474	167.902161773301	0.0192259867747925	0.129361058973193	0.148622676154627	0.881851378751893	0.9132054640875	0.0192863251142712	0.110589927467333
HIVEP1	0.0358212793755024	0.0886363001295279	0.686111389479488	285.367578886707	-0.0307696464994593	0.152238255179377	-0.202115075893404	0.839826762224268	0.882058321988635	0.172712377012693	0.027369724390539
PHACTR1	-0.309152355900685	0.152403485747415	0.0425079822189415	1035.82485413862	-0.410255466121167	0.223148110758691	-1.83848953381824	0.0659903026952982	0.116826403735926	-0.639526306296052	-0.604303181929994
ENSG00000215022	-0.00177630872155614	0.113688487892697	0.987534079591707	13.7598713075044	-0.103328938501125	0.213355812721642	-0.484303367145357	0.628170586648908	0.712495217302716	0.0841890455787115	-0.0934088040534017
TBC1D7	0.177181066850982	0.0625560912515796	0.00462064967402074	83.5345274269523	0.24466065808415	0.110871056526878	2.20671350800052	0.0273340809265191	0.0554777013045265	0.50554328323532	0.48583708203387
GFOD1	-0.384416536979916	0.0873848125217865	1.08689223597881e-05	265.708249764309	-0.487860288527778	0.140855923802773	-3.46354115153069	0.000533115043252419	0.00182882440789083	-0.816735440817775	-0.733480245154488
SIRT5	-0.126088710002494	0.0290736204579072	1.445215765779e-05	186.06443462853	-0.223376543011604	0.0626894424655563	-3.563224272322	0.000366327448427859	0.00131458867895046	-0.208503875880457	-0.293233976212784
NOL7	0.315563783419776	0.0423784115158378	9.59700544272447e-14	231.635528955369	0.494099536479319	0.0769423925605763	6.42168146890308	1.34777216406367e-10	2.06413180759947e-09	0.831364691032286	0.901040425922393
MCUR1	0.18822846952963	0.0396039614225248	2.00649813928738e-06	98.5719713790254	0.317807615003546	0.0786279213139507	4.04191805776707	5.30157602637913e-05	0.000238186516883033	0.531554337090211	0.607593807784089
JARID2	-0.0648473475814442	0.0476570716406988	0.17360605878683	1105.08790861879	-0.132358156415773	0.0882210876563777	-1.50030066429593	0.133536537465221	0.209254146327218	-0.0643113971216596	-0.141729372307143
DTNBP1	-0.157430254191839	0.0789631118090571	0.0461827747382638	255.662632790638	-0.262030965199775	0.130720525230885	-2.00451279351092	0.0450151578564626	0.084586860308751	-0.282297383505571	-0.357576172793628
MYLIP	0.122041762009219	0.0646432919226281	0.059035863792351	434.281468927854	0.115643188380275	0.116284451111207	0.994485395727426	0.319986611946014	0.422979636111038	0.37571806825222	0.271081125842388
ATXN1	0.103366951819681	0.0456421029730938	0.0235293717792496	6556.12399598538	0.0793369097882703	0.0792420869586425	1.00119662206369	0.316731759326313	0.419348111907194	0.331748321905524	0.210647530355853
ATXN1-AS1	-0.0864617202256488	0.147051886023829	0.556554151256692	15.6043301047574	-0.130396752302889	0.257324799186371	-0.506739936124258	0.612337305278785	0.698639563203991	-0.115202328433027	-0.138464518200896
ENSG00000272341	-0.0845257381958165	0.121186203286428	0.485498398362133	32.9207950551193	-0.140117572018676	0.209225632690537	-0.669696012944659	0.503051593851396	0.602859235406891	-0.110644068513943	-0.154645303158315
FAM8A1	0.109733375427271	0.054596667441379	0.0444426782205577	156.763869992273	0.242216812177081	0.0929039217929435	2.6071753215856	0.00912926033607407	0.0216352558498418	0.346738034160708	0.481769179712099
NUP153	0.00685598643071263	0.0275429905408199	0.803423079314182	512.099814703974	-0.00483697873477449	0.046483886259132	-0.104057107183551	0.917124029515913	0.939669899736204	0.10451374095086	0.0705359318443317
KIF13A	-0.206752897408715	0.0290834774694092	1.16931708739629e-12	3849.40035627339	-0.361211530301417	0.059992967256264	-6.02089789555629	1.73452154304089e-09	2.10908175523803e-08	-0.398427298047328	-0.522667126312575
TPMT	-0.568856588034164	0.0646514767649512	1.38264510212925e-18	67.8147267204951	-0.778027366021725	0.112350537397209	-6.92499906138457	4.35978412094841e-12	8.96740659234078e-11	-1.25099861022712	-1.21647768980697
KDM1B	0.0449186310568924	0.0409158865386304	0.272279333744953	278.306313498905	0.0193840199769661	0.0738748024752609	0.262390142883392	0.793020671376802	0.846530069919204	0.194132045635696	0.110852981544588
DEK	0.234083447644677	0.033153064638995	1.65680150233492e-12	518.160089853373	0.323219046862799	0.061484929256621	5.25688247137396	1.46517880368406e-07	1.20180220571349e-06	0.639519651649681	0.616601403623368
LNC-LBCS	-0.260379134180757	0.258407461501727	0.313632077120632	12.2220763878712	-0.381618589425804	0.40369804456319	-0.945307004988652	0.344502163187872	0.448646262261744	-0.524690001896143	-0.556635685030808
MBOAT1	-0.380333441324897	0.132459982246682	0.00408776683568453	283.175671690789	-0.491805210690692	0.206536615617493	-2.38120107284763	0.0172562898707455	0.0375008456331809	-0.807121812703844	-0.740046763108545
ENSG00000227803	-0.580767449232049	0.159031992693912	0.00026031672044086	19.2193578482235	-0.781720441747769	0.290481331633132	-2.69112110355875	0.00712123390180696	0.0174464364668486	-1.27904267280801	-1.22262499691704
CDKAL1	-0.0422241319393217	0.0279374070884909	0.130690808735738	2112.44699316106	-0.119374139508455	0.0565011189158432	-2.11277478745614	0.034620048621288	0.0678485428370024	-0.0110451500629359	-0.120116834311029
ENSG00000233848	0.214254580532547	0.101037835112939	0.0339606906446284	47.4799009236177	0.275436058770052	0.180088259718107	1.52945038838842	0.126152829069189	0.199555230410373	0.592832684102824	0.53706425783143
CASC15	-0.988528994886537	0.202544027952459	1.0578313224384e-06	42.160483130663	-1.42989699599702	0.326453393079055	-4.38009537138046	1.18627377767829e-05	6.32590080605609e-05	-2.23911517423607	-2.30154691352409
MRS2	-0.166238271630023	0.0632135093501064	0.00854375597250689	115.867113318879	-0.241249611150938	0.107462448386089	-2.24496663508151	0.0247702745611951	0.0511467304914652	-0.303035816113104	-0.322984581670696
TDP2	-0.0539949578813512	0.0411609331674517	0.189587249799585	155.710287195363	-0.0627638396626852	0.0708663561192122	-0.885664835893399	0.375798162380431	0.480111208999948	-0.0387595003406206	-0.0258861917355015
ACOT13	0.151582229839012	0.0553586915844566	0.00617796823667303	169.303317917767	0.216833810812089	0.0957176979740844	2.26534711345437	0.0234913870192483	0.0489066801572506	0.445270950678105	0.439517919152889
C6orf62	-0.109354268515487	0.0410780078267138	0.0077651974477126	487.71720393275	-0.106415215748327	0.0693605344783665	-1.53423292580765	0.124972360153246	0.198023678305223	-0.169102717851578	-0.0985460650988711
GMNN	0.534203308588206	0.094653848158795	1.66378958512459e-08	33.5870964235555	0.705215413572545	0.178469492427606	3.95146197806668	7.76752144546134e-05	0.000336276015765519	1.3461503496519	1.25245323967871
H1-2	0.655504410595956	0.302051603844213	0.0299936987119778	34.4241087937139	0.971140604929648	0.453775964545252	2.14013231375723	0.032344075307523	0.0640634981217601	1.63175318216922	1.69509886647929
H2BC4	0.16043318258071	0.0742037825114553	0.0306133932448243	409.443074638786	0.138567866251472	0.125670548726562	1.10262800358238	0.270188744043318	0.369911325047706	0.466110474241085	0.309240385421036
HFE	0.631829013467117	0.0581277345600552	1.60789790102871e-27	69.2584775822111	0.782138047819392	0.119217470688122	6.56059924191395	5.3591973355716e-11	8.84535222833355e-10	1.57600957910998	1.38049476698788
H4C3	1.04435893744909	0.24185081382734	1.57310528437209e-05	23.7381591805243	1.58700304820369	0.392710881353463	4.04114865046302	5.31900273083942e-05	0.000238897280611033	2.54730920324593	2.7202323479474
H2AC6	0.3471705505362	0.112173135779011	0.00196844279406909	865.674858378207	0.453162805030851	0.177029550577364	2.55981446912623	0.0104728057018883	0.0243518161797172	0.905782664700729	0.832899212753757
H2BC5	0.863509222061433	0.199071743917335	1.43995583390209e-05	115.979521238273	1.20819356648273	0.301776790475926	4.00360002695143	6.23858055662577e-05	0.000275211899903832	2.12149946104453	2.08968523949686
ENSG00000283064	1.06178000993499	0.134125402058603	2.44637516665402e-15	48.9396607155314	1.48304542740533	0.223605471846325	6.63242010653735	3.30227091637553e-11	5.7109566307007e-10	2.58832703049654	2.54718974907157
H2BC6	0.450858732774601	0.0869993550830505	2.19139642801618e-07	90.1020949815305	0.685269611396456	0.145435481997832	4.71184611886301	2.45482722419278e-06	1.54685320554961e-05	1.14991596650673	1.21925246595277
H3C6	0.322449922212985	0.359942396433456	0.370339520379136	13.2071234012051	0.638712790220176	0.516781534874775	1.2359435218113	0.216479557947508	0.310350670609986	0.847578070069207	1.14175633560781
H4C8	0.673991239427014	0.115274941020372	5.01074623798346e-09	51.0142534217934	0.966073156785047	0.187047506390336	5.16485450904125	2.40626014065735e-07	1.88831105813801e-06	1.67528032735604	1.6866638485376
BTN3A2	0.502611177445905	0.170731193900634	0.00324131594721512	21.7987561624649	0.832281575829671	0.281566069839355	2.95590152714253	0.00311756608824201	0.00857273026964626	1.27176683631067	1.46396114816385
BTN3A1	-0.340583194647079	0.141581453888058	0.0161475401310047	22.7316539756825	-0.377694701699981	0.236591851668611	-1.59639775857121	0.11040001626554	0.179486021852503	-0.713530057505102	-0.550104179937108
BTN2A1	0.0662768546867685	0.0696693180410621	0.341448957018415	57.5216360221872	0.171948642068545	0.1254621722386	1.37052179952328	0.170524075236264	0.255760314961016	0.244419875385513	0.364804336918945
HMGN4	-0.524106815374967	0.0755300273077439	3.94738778700456e-12	70.0197289592802	-0.696624117170174	0.12319281458934	-5.65474633802589	1.5607660232412e-08	1.56825348186621e-07	-1.1456354963359	-1.08097795799287
ABT1	-0.0491470592513789	0.0814465701807583	0.546224667093257	30.7333183423651	0.0556503839137946	0.156675620515241	0.355194916291275	0.72244357296502	0.791083179482508	-0.0273451474818275	0.171220137114436
ZNF322	0.308898587362336	0.0427493586535459	4.9813714818531e-13	183.716617500468	0.445660935815987	0.0729819736343925	6.10645223228069	1.01870105487152e-09	1.30919815826017e-08	0.815671520551722	0.820411980597063
ENSG00000285571	0.114710222771332	0.122352414314631	0.348481109285329	19.6064131495306	0.123972572465401	0.210434858016827	0.58912564977941	0.555776988125324	0.650528106289783	0.358455996116068	0.28494579740813
ENSG00000291342	-0.253777176092786	0.127600243474239	0.0467182536178003	10.256750811136	-0.662543680773593	0.263232943985509	-2.51694818567263	0.0118376236324415	0.0269913065069054	-0.509145724895553	-1.02424938687325
GUSBP2	-0.0784301907115191	0.0667266041482726	0.239836280488457	329.70684367197	-0.170471094798131	0.110672874179706	-1.54031505968958	0.123483574654651	0.196230416615657	-0.0962921327240445	-0.205170242325418
LINC00240	-0.263305202435351	0.067915285967116	0.000105767465188906	320.534514123191	-0.438756835866003	0.10476405790856	-4.18804735731941	2.81364813380739e-05	0.000135805781882018	-0.531579414834845	-0.651745120811355
LARRPM	0.092517816357611	0.05838530347507	0.113055436356269	385.898079320973	0.0723924511560693	0.0944282596860759	0.766639683890564	0.443295774199649	0.547211044917654	0.306204087211488	0.199088135669121
ENSG00000272312	-0.254674821863665	0.134541155214639	0.0583693213969023	12.2388087447073	-0.409925067806619	0.253873785184165	-1.61468056857171	0.106379887664939	0.174034687509935	-0.511259227333016	-0.603753217602467
H2BC11	0.45960268350521	0.215892216171118	0.0332664659775522	22.6212255539514	0.663644779994142	0.340811220388393	1.94725038464944	0.0515047238281122	0.0945005241268176	1.1705035543746	1.18325686507838
ENSG00000290032	-0.0461343634232876	0.114771751304498	0.687708909985588	10.8941256024184	0.0467797596371371	0.241707193846084	0.193538962960804	0.846536894812617	0.886753357919933	-0.0202517703585018	0.156454544494138
ENSG00000291112	0.651414145935922	0.322292166908466	0.0432599588659005	20.3514736719355	0.990922322768469	0.51311779168952	1.93117903689463	0.0534609154882714	0.0974550931987837	1.62212267466916	1.72802651371449
ZNF184	-0.112821841669326	0.0820799469696337	0.169275343182081	37.5614285608934	-0.130298633645729	0.150972947652866	-0.863059479671328	0.38810476505162	0.492785686567848	-0.177267101342786	-0.13830119484564
ENSG00000286652	0.503871783511881	0.0714443952350346	1.75551382971122e-12	45.4514219846139	0.734194892137743	0.134504227609122	5.45852651019537	4.80102189149631e-08	4.35607056427344e-07	1.27473492693122	1.30069101432647
H2BC15	-0.440683240422892	0.116419289375166	0.000153516344972737	43.5657742226995	-0.614564766576564	0.218544045880424	-2.81208652517041	0.00492212607670181	0.0126901762979599	-0.949215110117887	-0.944386112395289
ZSCAN16-AS1	0.0450657740749822	0.0634387113168863	0.477466740344335	278.155338630543	0.0410174919927565	0.105797203100007	0.387699209344728	0.698238640965254	0.771398106189069	0.194478493129215	0.146862965147245
ENSG00000272009	0.123120734308485	0.162030281812392	0.44733678168286	15.786400464883	0.227860258612085	0.27241914021603	0.836432632565353	0.40291156088371	0.506997615662689	0.378258503085684	0.457871986599093
ZSCAN16	-0.0503869356972371	0.0883559804914127	0.568493274893128	47.3888503197919	-0.0832488909239557	0.160061137825977	-0.520106829519518	0.602989118586786	0.691421943288156	-0.0302644303164218	-0.0599845722210516
ENSG00000290891	-0.207933501288116	0.122619865892626	0.089931900618285	23.8585323640456	-0.282435954137139	0.218835309360777	-1.29063246220247	0.196831153951417	0.28770160118061	-0.401207023923324	-0.391541285583222
ZKSCAN8	-0.132684697717142	0.0583090514683591	0.0228734339721584	170.474829584387	-0.211455075191937	0.0933257390696024	-2.26577445086434	0.0234651964409684	0.0488589941576086	-0.224034095667189	-0.27339010369928
ZKSCAN8P1	-0.313146416935343	0.111701444225623	0.00505632776661911	28.6713156449835	-0.451558067073744	0.191434342818964	-2.35881430899144	0.0183334269953406	0.0395239769277632	-0.648930302845668	-0.673053402974666
ZSCAN9	-0.0530529933308681	0.0653497133769807	0.416887995197561	59.5318594053279	-0.0544104346348072	0.118204866847757	-0.460306213151828	0.645296442128915	0.727812164649153	-0.0365416495602403	-0.0119815361230936
ZKSCAN4	0.12905307043389	0.0736447226203664	0.0797095815133911	26.4158307291653	0.191268536068141	0.161980534856981	1.18081185641855	0.237677472962645	0.333758423080972	0.392226158554735	0.396963255543875
NKAPL	0.195675059713558	0.113531314622407	0.0847920357537075	24.1612276279038	0.33067788033192	0.194510447822138	1.70005202308873	0.0891211405027921	0.149872269638926	0.549087296098198	0.629017000653837
ZSCAN26	-0.38311798267349	0.0605430640758204	2.48319989982174e-10	154.425091481824	-0.584341710331382	0.0946976119415792	-6.17060661140931	6.80284868711179e-10	9.08941265283373e-09	-0.813678001256598	-0.894078341223987
PGBD1	-0.499062919019614	0.0562195400063521	6.86651600482611e-19	160.908362790651	-0.75603137569137	0.0919050077640045	-8.22622612287594	1.93204124938202e-16	7.93684680098341e-15	-1.08666976875412	-1.17986427654893
ZSCAN31	0.00692163367753637	0.20971884976265	0.973671121174061	334.867063638676	0.018980639007109	0.330498612801236	0.0574303136894681	0.954202416012151	0.966617447446641	0.10466830706221	0.110181533979465
ZKSCAN3	-0.236543300077994	0.0958572383392824	0.0135998526462805	35.1951055961258	-0.369238632218664	0.165742942421366	-2.22777891368644	0.0258952616541193	0.0530059788105174	-0.468568650791458	-0.53602863426682
ZSCAN12	-0.156148314911691	0.0641332833406757	0.0149022079489379	44.4006305745298	-0.218948380371197	0.117766123718241	-1.85917964740894	0.0630016786722212	0.112418762123182	-0.279279063939916	-0.285863080595355
ZSCAN23	-0.191068648368728	0.0927963218446398	0.0394931837794845	39.1619298813298	-0.393093323461993	0.165489182152952	-2.37534150781336	0.01753272019486	0.0380237832897422	-0.361498812835039	-0.575735947077806
TRIM27	-0.166504425490252	0.0569838299023034	0.00347837113372563	190.625925742622	-0.23818430495313	0.0913443759365872	-2.60754209014993	0.00911948580626286	0.0216293259050933	-0.303662474033839	-0.317882227973627
ZNF311	-0.430572370519267	0.115155029349138	0.000184704496162731	11.631895822868	-0.543545868244342	0.226182853656665	-2.40312587562194	0.0162555908984454	0.0356176355165435	-0.925409117955466	-0.826171645362197
GABBR1	0.0716689216907591	0.266408690816804	0.787915286610996	68.8392730187315	0.19242069980151	0.399723565351776	0.481384427841202	0.630243302097929	0.714130229121489	0.257115469934724	0.398881089034307
MOG	-0.416808542841418	0.0414219831410028	8.09202126456127e-24	3700.15605996239	-0.590444971358883	0.0678885582025438	-8.69726780170092	3.39970456468985e-18	1.82516269247302e-16	-0.893002255148708	-0.904237520913804
ZFP57	-0.0796880148458853	0.138793217806569	0.565866842771634	22.3418093875267	-0.15152032174687	0.224262833970248	-0.675637238076514	0.499270992779153	0.599092602596214	-0.0992536733006559	-0.173625743766174
ENSG00000290870	-0.58883068948921	0.145605418225237	5.25432564203721e-05	12.1146748669099	-0.895487088348497	0.275489927572347	-3.25052569522104	0.00115191858450847	0.00360559487902032	-1.29802753130143	-1.41199520414181
HLA-A	0.339189461406273	0.160047233309702	0.0340644040717008	134.309643278787	0.631408116299299	0.257066254677321	2.45620770836633	0.0140411974446661	0.0313006516563678	0.886991230621798	1.12959734476614
POLR1H	-0.101428940654414	0.102364268552471	0.321752603491532	24.3460431240371	-0.0958483787375047	0.176673950082004	-0.542515626627561	0.587463345388536	0.678537274506634	-0.15044257339876	-0.0809570425317165
PPP1R11	0.322203394559805	0.0870670446934603	0.000215060224133253	69.5864500118784	0.544991652168801	0.151538288360925	3.59639572324305	0.000322656839421972	0.0011714428366807	0.846997621953926	0.985752868296187
TRIM26	-0.163199042754731	0.0750953532494507	0.0297634434760252	287.384359408764	-0.239229904189993	0.121993464439456	-1.96100590543291	0.0498783340144012	0.092084507154334	-0.295879967064048	-0.3196226795917
HCG17	0.0105053367350595	0.0725157317417589	0.884813701659593	534.767518390365	-0.00922709306370159	0.113988397640848	-0.0809476512931968	0.93548358402314	0.953573791974248	0.11310611782558	0.0632283695222476
HLA-L	0.415307802491222	0.0914488778550236	5.58764742070219e-06	64.9173216002469	0.530309200341663	0.153736937564574	3.44945859298725	0.000561711869762816	0.00191675475338294	1.06621148056637	0.96131320141534
HCG18	0.217516936854808	0.0323813369417059	1.85052706957607e-11	420.490671076188	0.296247345762987	0.0546293671999428	5.42285882021525	5.8653317110353e-08	5.24178773286093e-07	0.600513885599733	0.571705673819524
TRIM39	-0.0642018701673669	0.0699735441609119	0.358872134273491	48.11050496478	-0.0702934207563402	0.119307796760315	-0.589177092068484	0.555742482596838	0.650528106289783	-0.0627916238076903	-0.0384195516843568
RPP21	0.136227466691898	0.0624329898972923	0.0291110899267727	100.272333997505	0.290686202508725	0.102360352830114	2.83983197079412	0.00451373025443076	0.0117926357367603	0.4091182383378	0.562448875962395
GNL1	-0.744845289902011	0.11097668540061	1.9233340847956e-11	85.7200652359858	-0.989768023681004	0.179232148844578	-5.52226835454215	3.34650845031824e-08	3.15373429433983e-07	-1.66536312062779	-1.56893048170098
PRR3	0.306955782570363	0.0482671857145045	2.02394742077885e-10	97.7860082053846	0.385313350279246	0.0884539797006065	4.35608834767447	1.3240735128219e-05	6.97822901241438e-05	0.811097196473609	0.719960441239361
ABCF1	0.214474227089208	0.0482182637607328	8.66786344434753e-06	153.460335684169	0.320501201796185	0.0887224825985237	3.61240119087378	0.000303374720373548	0.00111010961286295	0.593349840812012	0.61207741615562
PPP1R10	0.237709686418531	0.0702687006819925	0.000717332964792965	344.770429759404	0.313656319600228	0.119059954211473	2.63444011613776	0.00842761684381847	0.0201685050023213	0.64805761254249	0.600683771369492
MRPS18B	0.0520094719624834	0.0393430074038474	0.186184942268868	116.689015794927	0.135999214305564	0.0891126441479919	1.52614946628344	0.126972645194971	0.200553394232014	0.210827394763168	0.304964737277939
ATAT1	-0.350455217301827	0.0424713953144129	1.56341631298407e-16	150.799938022075	-0.481091917978567	0.0820211137058495	-5.86546434499654	4.47877506372953e-09	4.99653893268731e-08	-0.736773685025411	-0.722213957786659
C6orf136	-0.214981582160791	0.0950456881301388	0.0237050517344748	52.873596866305	-0.203291858268172	0.157042673554621	-1.29450074726004	0.195492511341394	0.286110534018096	-0.417801694769089	-0.259802025587956
DHX16	0.159104446635326	0.0529902314422054	0.00267750777884269	61.5664331473266	0.235593870533212	0.106012036945303	2.22233132502459	0.0262609226754185	0.0536510758491755	0.462981972163297	0.470744965946367
MDC1	-0.22504654319079	0.0530556314554185	2.21824304220481e-05	101.367431904222	-0.334966935352209	0.0990662397552398	-3.38124204754114	0.000721589486105257	0.00238779645034964	-0.441499594720239	-0.478981700640287
MDC1-AS1	0.226753143220369	0.124188260560262	0.0678679972610428	22.1205089613657	0.350546982921077	0.240761669427946	1.45599166077384	0.145394924924597	0.224361100814951	0.622260486875871	0.662090104125754
TUBB	-0.223880014959332	0.143934674654634	0.119844183383798	131.381991898615	-0.0508119812712415	0.221676883339724	-0.229216418535492	0.818700712120736	0.866540803554979	-0.438753009886292	-0.00599173261294305
FLOT1	-0.222113039602617	0.102981110925349	0.0310186931080826	166.792677823529	-0.21963423042124	0.16114783222192	-1.36293630136319	0.172902586725254	0.258805673597509	-0.43459267532615	-0.287004711908068
DDR1	-0.108602836034907	0.0678036190651505	0.109216159303239	781.01305463196	-0.0170420956352652	0.108559933159396	-0.156983291526559	0.875258016257007	0.908920911789446	-0.167333473868244	0.0502199114138445
GTF2H4	-0.597455710354272	0.152886848097063	9.31290492394391e-05	19.6732443324269	-0.794465610114773	0.267927228004946	-2.96522908862442	0.0030245760639691	0.00834325183589029	-1.31833509940106	-1.24383995971052
VARS2	-0.201973245842524	0.0814518860634934	0.0131506527631618	80.1252892641055	-0.210355698791955	0.133594472966923	-1.57458384407891	0.115352534418475	0.185811041955929	-0.38717363255579	-0.271560137334767
PSORS1C1	-0.448108861181668	0.240868077172472	0.0628301929120982	22.7397226018375	-0.685877375695364	0.366771405752576	-1.870040480086	0.061478196738844	0.109924523710875	-0.966698696720177	-1.06308947555199
CCHCR1	0.0796184435754183	0.125407219597422	0.525507160503329	23.500440251795	0.124930733496825	0.219543823695726	0.569046905505165	0.569324308650896	0.662578008604436	0.27583257909398	0.286540703810814
ENSG00000272501	-0.0503857270385322	0.204970500131729	0.805822032407006	23.947860051843	-0.0651018067474852	0.330462567847289	-0.197002060389392	0.843825925422344	0.884758890006041	-0.030261584535601	-0.0297778535235745
HCG27	-0.0285916013406465	0.116862261303593	0.806719168873662	42.2123759799002	-0.103513367585523	0.198029934321283	-0.522715759818327	0.601172069395459	0.689870348327794	0.0210525744335147	-0.093715795381477
HLA-C	0.0789536759304436	0.434197630522924	0.855709776646877	47.3888295092976	0.257438160959967	0.657870907103402	0.391320178746715	0.695560585218417	0.768932609484321	0.274267387028713	0.507105867215703
HLA-B	0.218322868546726	0.349832076615453	0.532575674480451	24.4512703892041	0.441644555380756	0.541466548699521	0.815645133464818	0.41470312783622	0.519155670852128	0.602411447701127	0.813726516816255
DDX39B	-0.248056713613496	0.0374007928945954	3.30290356143312e-11	373.35717841416	-0.374520323003214	0.0599495340215636	-6.24725995148687	4.17715545291794e-10	5.78923380618292e-09	-0.495676924857035	-0.544820269673615
ATP6V1G2	-1.37485522831313	0.295863145372856	3.36911966625892e-06	20.1247254429482	-1.43944110724733	0.448388549520602	-3.21025393888029	0.00132617756698123	0.00407470797491277	-3.1487183411993	-2.3174335585053
NFKBIL1	-0.036837900013678	0.0790086849201921	0.641035651717507	44.7244324653769	0.0375318069733064	0.131948303626447	0.284443270142836	0.776070702999902	0.833281402477368	0.00163670582375467	0.141060870120482
ENSG00000289375	-0.0724770251337985	0.0854247014101711	0.396197591481524	34.2501382881776	-0.139630029822639	0.149898903409978	-0.931494671717157	0.351597739532473	0.455533192593432	-0.0822754344146344	-0.153833765071777
PRRC2A	0.0300881966801399	0.0342319407576916	0.379427874225729	244.529699617467	0.1550522316253	0.0666318019753933	2.32700042665152	0.0199652425412227	0.0424632611313676	0.159213862739122	0.336679426476418
BAG6	0.0269410923337445	0.0458840508916876	0.557098990701315	135.801459948274	0.15963191571752	0.080464573379084	1.98387823378449	0.0472694159431557	0.088055052547998	0.151804021437757	0.344302537040725
C6orf47	0.0713688924058687	0.0852267828498165	0.402367868296139	34.3464812774131	0.258185851362154	0.147949654222689	1.74509263112939	0.0809687460641588	0.138591876464101	0.256409052497582	0.508350434851586
GPANK1	0.131451905213476	0.0673933755776015	0.0511145636904801	65.654148396383	0.260926417650092	0.120734300572683	2.16116229118346	0.0306828051645101	0.0612708467304189	0.397874202937274	0.512912242915433
CSNK2B	-0.119699470084668	0.115241899790076	0.298953530766898	97.1546961224607	-0.0308816068019507	0.177333132756403	-0.174144596229357	0.861751825896544	0.898465774993903	-0.193460442737969	0.0271833609323792
LY6G5B	-0.465768056040204	0.112843525120623	3.66637935559031e-05	30.6746165642746	-0.636376408656285	0.188511862370952	-3.37578972830913	0.000736041490089242	0.00242913293367002	-1.00827718189545	-0.980692668877045
ABHD16A	-0.0115850612346021	0.0772258821003322	0.880752571140341	133.319140318044	0.148925223059369	0.120652565655137	1.2343311743991	0.217079523946966	0.311060859569795	0.0610943872877401	0.326480717834946
DDAH2	-0.262059314069129	0.139819602825695	0.0608935876752295	22.0628778030984	-0.130173793137501	0.243951307544926	-0.533605638139603	0.593614406617949	0.683571305623007	-0.528645976964092	-0.138093391648309
MSH5	-0.575123562816701	0.0938618316459253	8.93591451757981e-10	22.2005600852187	-0.787789610705464	0.186110463671671	-4.2329141261786	2.30682604436949e-05	0.000113969468790095	-1.26575417072559	-1.23272742867135
VARS1	-0.173598991979902	0.10959861713306	0.113204552980248	47.8933914130002	-0.173765828367865	0.175211457850277	-0.991749229758436	0.321319869589883	0.424327127312952	-0.320366595030176	-0.210654489224604
LSM2	0.175467366369762	0.0462768714729147	0.000149628013662733	132.886118151315	0.33796593261469	0.0866584887183099	3.89997492009437	9.62026530434938e-05	0.00040619808444344	0.501508384100675	0.641148323957202
HSPA1L	0.973787587640167	0.124268786459615	4.64608453568789e-15	33.3417222381872	1.44650013325451	0.224707918447075	6.43724592907569	1.21660729192807e-10	1.888535181447e-09	2.38114931626723	2.48635830037184
HSPA1A	0.560074010690973	0.284624957902042	0.0490954953787483	3774.7425504691	0.871190338134364	0.450989674123569	1.93173012182018	0.0533928248854359	0.097399987594617	1.4070627871934	1.52872670644173
HSPA1B	0.390846436198071	0.315199964239931	0.214977177179438	1376.74907644916	0.589532798132633	0.504832193229497	1.16777972173544	0.242895629757053	0.339515077555891	1.00861731707624	1.05989380760683
SNHG32	-0.197090986674045	0.0722286769230471	0.00635829291473636	118.4841810181	-0.151087058481288	0.124251995294987	-1.21597289542588	0.223995247335389	0.318698174811	-0.375678377982488	-0.172904555642609
NEU1	0.515304916691264	0.182046550707516	0.0046457633405462	25.9887505901698	0.798869495369934	0.309962748198827	2.57730807980027	0.00995731591145368	0.0233373120440075	1.30165418130345	1.40834508854071
EHMT2-AS1	0.443682879818572	0.114050728860213	0.000100151739964208	27.2351544519129	0.655038487188523	0.214607038075109	3.05226936201072	0.00227118192211545	0.00652904433863886	1.13302045693553	1.16893126525863
EHMT2	-0.169802835087849	0.0460888406529488	0.000229376561969161	204.063046011289	-0.223697527504846	0.0790809493364343	-2.82871575748502	0.00467351869122213	0.012140326419782	-0.311428562785578	-0.293768270769382
C2	-0.375415986116762	0.124768705855998	0.00262199363986254	18.761891890975	-0.459632300046363	0.223144029453574	-2.0598010225588	0.0394175667918743	0.0757924276909701	-0.795543689232792	-0.686493362900462
NELFE	-0.0646698465091539	0.052217854523838	0.215544676337084	97.6530883873506	-0.020059817343668	0.0993069126310844	-0.201998197428494	0.839918133379288	0.882091988805324	-0.0638934717427316	0.0451967644516903
SKIC2	-0.221032129492711	0.111040956208463	0.0465308237144419	37.1028615143718	-0.282303986936719	0.189796872075894	-1.48740062915175	0.13690903084192	0.213504005626069	-0.432047677927312	-0.391321619654436
DXO	-0.191748088871062	0.0973900673244726	0.0489683668973985	42.3150473597221	-0.238763667180799	0.164424438948387	-1.45211787680631	0.146468832039839	0.225573529542714	-0.363098552068912	-0.318846605041865
STK19	-0.104636302589425	0.0683782099230234	0.125952880550604	47.5546726954125	-0.151179703448788	0.119991958397162	-1.25991529322655	0.207699921191844	0.300340872038497	-0.157994290888423	-0.173058767770838
ATF6B	0.107848836441734	0.0440473559889581	0.0143462507651204	280.698407049772	0.140073609331928	0.074957378486538	1.86871008778789	0.0616631597737762	0.110207121369248	0.342300896629802	0.311746769213591
PRRT1	-0.424832395903491	0.194724532769322	0.0291309668821852	42.5632806333061	-0.502412900026777	0.304974319072065	-1.64739412011953	0.0994770631529468	0.164460634368813	-0.911894376690063	-0.757703786390601
PPT2	0.0165955328197435	0.0674261935197236	0.805582475327319	42.1693131885291	0.060531249505909	0.128933072050597	0.469478067521378	0.638727958287874	0.721991750357174	0.127445453772095	0.179344579173968
EGFL8	-0.086295491717925	0.0842191092446158	0.305526225424246	47.3023045960438	-0.155847758631021	0.146329808402969	-1.06504450687068	0.286855789589673	0.387697214122332	-0.114810944250483	-0.180828976383021
AGPAT1	-0.346901618359358	0.069933113537262	7.03201988881257e-07	152.177929408298	-0.346645402902743	0.120944682084065	-2.86614836576114	0.00415499466073568	0.0109749423800711	-0.728406754249012	-0.498421087193307
RNF5	0.138407296562556	0.0566294946661157	0.0145220060223585	66.8228810156568	0.277538169407159	0.111430417357088	2.49068590058103	0.0127496777509505	0.028792780233012	0.414250636767502	0.540563324902954
AGER	-0.486176285615661	0.138781858808849	0.000459757912959264	17.3060265417392	-0.851443267178368	0.236191566008112	-3.60488429611888	0.000312292028544689	0.00113742217890964	-1.05632825543839	-1.33868208653512
PBX2	-0.255637341429588	0.0923032702716582	0.00561359921011643	66.0747852634242	-0.278849666303065	0.151299274396461	-1.84303373175719	0.0653240856389095	0.115812407908467	-0.513525474793516	-0.385571732198304
