## Supplemental Tables 1-52 for "Integrative analysis reveals generalizable human neurodegenerative disease-associated glial states": Pineda_2024_FTLD_M1.csv (part 2 of 3)

gene	nebula_logFC	nebula_SE	nebula_pval	DESeq_basemean	DESeq_logFC	DESeq_lfcSE	DESeq_stat	DESeq_pval	DESeq_padj	nebula_zscore	DESeq_zscore
NOTCH4	0.160801398652963	0.0921913783568092	0.0811219590298813	18.4215323300528	0.351853595371806	0.181326573993045	1.94044142357921	0.0523260664896922	0.0957594061984018	0.46697743712496	0.664265025141272
TSBP1-AS1	-0.606261000816717	0.13139372917763	3.94842894033294e-06	395.953829905048	-0.886158291565337	0.208621611079776	-4.24768214078489	2.1599354659529e-05	0.000107462028485064	-1.33906711135798	-1.39646696073506
TSBP1	-0.269433002384697	0.157508139247402	0.0871554722959643	33.1741712948819	-0.420186656458451	0.259950238156934	-1.61641189266686	0.106005288783323	0.17351591657873	-0.546007288890935	-0.620834139186388
TAP2	-0.718188286725574	0.132767369283856	6.32456117457023e-08	37.0450766504578	-0.983858991300262	0.231307121113295	-4.25347471606101	2.10478713627282e-05	0.000105211057154666	-1.60259934117649	-1.55909460519522
PSMB9	-0.164566065091353	0.123362842786698	0.182203769356561	67.8164800812536	-0.251589349547772	0.199792397548299	-1.25925386869113	0.207938649924089	0.300510754423822	-0.299098614256788	-0.34019558736844
TAP1	0.0207362455891055	0.134293082329967	0.877286171429397	39.7848244872655	0.122139431101989	0.233285149000342	0.523562822688769	0.600582645161537	0.689459975003645	0.137194741090976	0.28189444298894
ENSG00000289047	0.449439661123323	0.136632071296268	0.00100395675995251	11.6628538549456	0.707161602133467	0.253433486130263	2.79032425008743	0.00526552787515598	0.013422266982334	1.14657476946531	1.25569276674655
HLA-DMA	-0.687426863153524	0.131668257792101	1.78055264579038e-07	40.9889756740648	-0.981561692685187	0.218706482695115	-4.48803199882063	7.18841336855717e-06	4.0248078013484e-05	-1.53017172461715	-1.55527063808541
BRD2	0.195991487479899	0.0414033526482781	2.20452042852097e-06	325.753754201168	0.353101033821058	0.0665768999233779	5.30365688741043	1.1350556522289e-07	9.51683525131802e-07	0.549832323677159	0.666341448106116
COL11A2	-0.375137741055323	0.0802454736849201	2.94129461311326e-06	53.1773802826932	-0.523768227737877	0.135042008685316	-3.8785577379732	0.000105077588893308	0.00043856548538658	-0.794888562639828	-0.793250785048271
RXRB	-0.55842580735695	0.0737043164060593	3.54814205173745e-14	82.2720910144259	-0.706953215981243	0.118060960958942	-5.98803542033762	2.1239081670363e-09	2.5328499079388e-08	-1.22643938976275	-1.09817125357415
SLC39A7	-0.0660859394518846	0.0671812390047266	0.325264836072557	68.2720271451277	0.0458855364872097	0.108058376685634	0.424636551969507	0.671101642902514	0.748535464917802	-0.0672276554299154	0.15496606585592
RING1	0.130872680119026	0.0524505015827736	0.0125898407344675	168.254444587816	0.229026059936705	0.0876780061607442	2.61212668906751	0.00899809029904424	0.0213754953413877	0.396510420375517	0.459812520534326
HCG25	0.0365294266862559	0.080680579180538	0.650717216789599	46.0613061866775	0.0141303344502841	0.140729151691092	0.100408012700176	0.920020408701606	0.941417704383237	0.174379706282116	0.10210796227393
VPS52	-0.141197110588219	0.0599525869836713	0.018515416732297	158.208818318916	-0.212668441264151	0.0995117567313524	-2.1371187510867	0.032588334196933	0.0644442975854508	-0.244076528813271	-0.275409811508204
RPS18	-0.1320526048412	0.0651373952219407	0.0426324264202325	340.050663439578	-0.0466872315301437	0.112301542394998	-0.415730991173128	0.677606860846727	0.753622887416923	-0.222545836180712	0.000874117234625491
B3GALT4	-0.0354158180615371	0.0697799571351559	0.611779007307697	37.5310548577503	0.00621014427842171	0.139741700140361	0.0444401654780501	0.964553545837	0.97464672012924	0.00498499060337055	0.0889244142049699
WDR46	-0.434142899248076	0.146202700563271	0.00298324790645992	21.8570023080513	-0.482843229300476	0.233462690405334	-2.06818155167394	0.038622954348992	0.0745150433476725	-0.933815909828365	-0.725129102056569
PFDN6	0.152918877701015	0.0850031947585117	0.0720221600984948	76.655645072602	0.356668898033245	0.140845128187917	2.53234813743342	0.0113301436663207	0.0260136739944194	0.448418081323645	0.672280334461647
RGL2	0.0505439853105562	0.073164359154155	0.489673659592025	64.5886447267816	0.0768592001569506	0.125295339852863	0.613424252228437	0.539595854161746	0.63649797312916	0.207376913836952	0.206523260191043
ENSG00000289100	0.182287771401293	0.060450212850474	0.00256553776008075	65.8271096384671	0.258034975835247	0.118806203200577	2.1718981743707	0.0298633442188935	0.0598675912482023	0.517566993327458	0.508099295078645
TAPBP	0.0606327043503797	0.0792760632163095	0.444372834331494	80.8511876226574	0.169551941032191	0.142956541776519	1.18603835071254	0.235607154666814	0.33172827088148	0.231130751902338	0.360814909565047
ZBTB22	-0.0799250401035165	0.115218200137686	0.487880303296262	20.2981493644313	0.0520896356770073	0.199138633468133	0.261574737005228	0.793649322985134	0.847018737054107	-0.0998117480735733	0.165293095651729
DAXX	0.370692683407239	0.0509874474792199	3.58760634117472e-13	62.8590610885018	0.615325628717368	0.103100708733893	5.9681997948777	2.39885518488775e-09	2.82449528538921e-08	0.961165407838447	1.10282724916186
PHF1	0.266196398919194	0.0573690610239683	3.48292944808884e-06	175.804938762881	0.425686501006574	0.0955751763269099	4.45394418683085	8.4307024896965e-06	4.64344358238062e-05	0.715129433363837	0.787163546437522
SYNGAP1	0.253375164696023	0.265880405671774	0.340606958493477	25.7564129681221	0.484797719249897	0.398712486075404	1.21590804447045	0.224019953299532	0.318702834164101	0.684941902089211	0.885557091316561
SYNGAP1-AS1	0.0238774119774464	0.0780742123215294	0.759734323210127	38.4893707892053	0.0167525837972735	0.141659083242792	0.118259863143128	0.905861758746029	0.931287259890231	0.144590601500068	0.106472825940671
BAK1	0.0596131273354049	0.0812040627192397	0.462878600983548	21.9007508312373	0.155375132698477	0.144669787392535	1.07399848647662	0.282823359902942	0.383606912177732	0.228730162965993	0.337216911275064
UQCC2	-0.0759814626984655	0.064694419940765	0.24020801379629	96.3704033904245	-0.0256077746748795	0.106201599904953	-0.241124189257014	0.809458865477149	0.859818770607906	-0.0905266149750967	0.0359619152153153
IP6K3	0.389197446530868	0.0717050983129109	5.70684571024551e-08	258.047080802724	0.580672897998314	0.118480291995279	4.90100832990396	9.53460130751427e-07	6.58565053618415e-06	1.00473477922662	1.04514606585159
LEMD2	-0.0459995736741791	0.0389933020492061	0.238127969353356	200.945582282771	-0.0646473228113318	0.0663670137667518	-0.974088167331682	0.330012764165492	0.433458736610583	-0.0199344085744577	-0.0290213425448186
HMGA1	0.379549916823038	0.14757783526539	0.0101153024397441	35.6684447113258	0.559774010610062	0.262320643793611	2.13393045440405	0.0328484741035908	0.0648638505370467	0.982019719216902	1.01035883467504
SMIM29	0.109668447832368	0.0582614841101947	0.0597886421433035	125.339017755033	0.287579998198546	0.105555771882669	2.72443650469635	0.00644113142487277	0.0159999000436483	0.346585162466172	0.557278445335522
ENSG00000225339	-0.224338128107409	0.140774352254601	0.111025462889234	44.3229084612722	-0.352435804938101	0.228143850916988	-1.54479642349132	0.12239551267452	0.194855333367176	-0.439831634981518	-0.508059497624782
NUDT3	0.106388817010771	0.0598747613939511	0.0755919683767904	708.662333767893	0.120188635474228	0.110412494360985	1.08854198222604	0.27635591352351	0.376587736989229	0.338863288247756	0.278647247230602
RPS10	-0.128589278671456	0.0686320488096146	0.0609850313539838	254.26856292419	-0.0606338500769221	0.121646840688843	-0.498441634271584	0.618172797693406	0.703863471281917	-0.214391452192121	-0.0223407187757671
ILRUN	-0.0200946741414324	0.0336125257922971	0.549951428448105	301.766653124046	-0.0130917096412918	0.0629377562137154	-0.2080104285389	0.835220824654187	0.878648053440324	0.041058546643346	0.0567955241848003
ILRUN-AS1	0.421976561469962	0.0920441087754358	4.55065929729979e-06	44.1977473497454	0.678203224688266	0.163152139777232	4.15687606435492	3.22628895950791e-05	0.000153628380137183	1.08191303992715	1.20749011595614
SNRPC	-0.131101315235809	0.0599088325318966	0.0286443341887457	81.375947515008	-0.0911305641597689	0.0973885823879287	-0.935741766902077	0.349406160453734	0.453286139065469	-0.220306029605611	-0.0731040069459061
BLTP3A	-0.130248111387529	0.0630151807305819	0.0387405352300972	134.509340288364	-0.212527214628208	0.103243020838444	-2.05851410489793	0.0395408087007622	0.0759508352091235	-0.218297165450626	-0.275174732791257
TAF11	-0.159633029113631	0.0449533366881504	0.000383649428152761	255.988711963906	-0.236550345517912	0.0723407884824986	-3.26994425247578	0.00107568681224343	0.0033883792808456	-0.287483805942376	-0.315162421720307
ANKS1A	0.196887360112713	0.0296076632758929	2.93335290443024e-11	798.113551698636	0.236989997049257	0.0555064884132964	4.26959088610777	1.95831839594786e-05	9.84189012035845e-05	0.551941651269997	0.473068887548656
ENSG00000286550	0.867779327953677	0.153938742529439	1.72864399103453e-08	16.103027410657	1.10844791422599	0.273550645259491	4.05207567020913	5.07652394848746e-05	0.000229531734989228	2.13155340381824	1.92365367047364
SCUBE3	0.239756122463876	0.0876573970704825	0.00623518709565417	20.1854596826388	0.273904974472189	0.177610348364859	1.54216788038451	0.123032803106308	0.195618605259692	0.65287593588368	0.534515692329781
SCUBE3-AS1	-0.405089918401867	0.0931490793694732	1.36863022088477e-05	17.7267062448106	-0.61575888246759	0.183145293957413	-3.36213325039503	0.000773427911495896	0.0025350774678985	-0.865410813045167	-0.946373777326011
ZNF76	-0.196432375486649	0.0374978010930161	1.61883597653868e-07	203.803186923524	-0.280104731551943	0.0649363106880889	-4.31353011256492	1.60668244299934e-05	8.27892398123466e-05	-0.374127681265521	-0.387660850348149
PPARD	-0.109445725546587	0.039332755277609	0.00539320018749388	404.351348274142	-0.225187623729178	0.0747773525176165	-3.01144151467689	0.00260010485485379	0.00734679067006092	-0.169318052969755	-0.296248609596428
FANCE	0.0868596455813102	0.112439307640667	0.4398168703085	16.9127894942207	0.110872624313139	0.207585978938431	0.534104590686363	0.593269173810759	0.683332498159693	0.292881952673296	0.263140286123844
RPL10A	-0.10975234882731	0.0692737859647302	0.113119261141234	188.818074214987	-0.0629626669313023	0.122893631464331	-0.512334660316199	0.608416811547555	0.695481629190609	-0.170039995936808	-0.0262171495529724
FKBP5	0.81464666253313	0.149107237299379	4.66850124123179e-08	3128.16257897535	1.12187269627761	0.222054164413254	5.05224794699074	4.3664036267631e-07	3.24734950315024e-06	2.00645281122566	1.94599988384129
LHFPL5	0.455409360099744	0.250341535273308	0.0688882097453549	11.6493469648052	0.655373107542301	0.413066846351277	1.58660302401748	0.112602582119166	0.182369091558932	1.16063039557852	1.16948825737917
SRPK1	0.266199265830505	0.0316495445747225	4.07083587684736e-17	277.193958165188	0.361656262122544	0.0681559560544239	5.30630458523323	1.11869969092651e-07	9.39897350495377e-07	0.715136183492052	0.680582048534407
MAPK14	-0.119185134770981	0.0380038749847092	0.00171192650306204	550.88763604346	-0.220209873305376	0.0670200774359975	-3.28572991452704	0.00101718491500609	0.00322596648988176	-0.192249442837545	-0.287962897945131
BRPF3-AS1	-0.287345444983153	0.058052008516799	7.42923265071972e-07	201.681814478012	-0.45386581269443	0.0977493564425935	-4.64315908781432	3.43121941913109e-06	2.09035903244156e-05	-0.588182044591801	-0.676894759641749
BRPF3	0.417746648153273	0.0523854537259135	1.53026202194108e-15	120.327716677516	0.622578897384722	0.0942967190486193	6.60233891132226	4.04720954570792e-11	6.89416416428665e-10	1.07195373036975	1.11490067341786
KCTD20	-0.019873262429108	0.0398415234743214	0.617914796381021	260.742637010683	-0.0234396541634534	0.0675189664216559	-0.34715659029898	0.728473681042347	0.796043042767677	0.0415798594026343	0.0395708589857859
STK38	0.212278433918522	0.0306030189799156	4.01878169327438e-12	380.233710226679	0.245317787382896	0.057657925108728	4.25471063900219	2.09319530142591e-05	0.000104666803387709	0.588179856872953	0.486930906236263
SRSF3	0.0325468300311219	0.084950536485745	0.701625724709314	349.001175455254	0.109832515918298	0.13044121744692	0.842007749298964	0.399783615832299	0.504213565519643	0.165002702556234	0.261408974283754
PPIL1	-0.103862726967353	0.0966760097486548	0.282671145334327	33.4573705214489	-0.105454203772672	0.16351227082101	-0.644931436907926	0.518971618273904	0.617706654022029	-0.156172910990192	-0.0969464131585806
C6orf89	-0.00867946067002584	0.0324223647651436	0.788930401235372	537.311148353918	0.0235464305509419	0.0534248547258429	0.440739252764911	0.659401776012414	0.739068722571647	0.0679356091535881	0.117781519710214
PI16	-0.438018307390215	0.211393657789893	0.0382607437821836	312.532420754478	-0.624582614520304	0.348153487900958	-1.79398637734741	0.0728153431979418	0.12709354092683	-0.942940538741339	-0.961061315521476
MTCH1	-0.307584822481929	0.0796626551677088	0.000112881490920756	896.864167798561	-0.308767388110927	0.110376867268153	-2.79739220502425	0.00515169545444411	0.0131981020119931	-0.635835556772328	-0.435371259104737
TBC1D22B	-0.163056085719633	0.0287900453630563	1.48206162368149e-08	196.714887743937	-0.245277130212007	0.0529322320801304	-4.63379533741745	3.59021948575628e-06	2.17198770885344e-05	-0.295543375446359	-0.32968858624484
RNF8	-0.262367467604779	0.0561700839313435	2.99814748933156e-06	197.60656388964	-0.373512326194746	0.0916006446917034	-4.0776167837231	4.54996777433046e-05	0.00020825660440772	-0.529371522908649	-0.543142409156451
CMTR1	-0.208919212712514	0.0391161238575912	9.24353191705258e-08	121.270439392973	-0.320507362370905	0.0732479549481185	-4.37564929420788	1.2107154160007e-05	6.44400463541391e-05	-0.403527876497562	-0.454913026616159
CCDC167	0.0879288725546395	0.0758995651783663	0.246664209245007	62.1171725375342	0.226061730297144	0.133189483811501	1.69729413935624	0.08964106470058	0.150627375498568	0.295399442186023	0.454878247310149
MDGA1	-0.776970605241085	0.228160652444837	0.000660753505872548	28.2514396195507	-1.01811460842117	0.350036469357706	-2.9085958108575	0.0036305590988827	0.00976665057154209	-1.74100201346955	-1.6161147732904
ZFAND3	0.107460615578833	0.025542337307005	2.58603827380244e-05	2989.57511614955	0.103708195770197	0.0570985424662183	1.81630198059005	0.0693240616087285	0.121857933827825	0.341386832567303	0.251214740646659
BTBD9	-0.141928189022813	0.0327737277028097	1.48738963788569e-05	1678.37650718317	-0.218403658281808	0.0650549996697057	-3.35721557744489	0.000787317001631189	0.00257549298971787	-0.245797849298051	-0.284956363749691
GLO1	0.0510342894808767	0.0412900732475857	0.216460733736638	231.945210477389	0.108550834778614	0.0792525275628587	1.36968293777782	0.170785897091527	0.256101348759514	0.208531332531596	0.259275552667928
DNAH8	0.108203757793396	0.109982595675154	0.325200981013531	15.9144947363264	0.0241483219210478	0.206142471938093	0.117143845681155	0.906746065069751	0.931616742687043	0.34313655716114	0.118783397649745
SAYSD1	0.29072583214095	0.0777373911870068	0.000184133401762523	51.6532454190812	0.484302455440407	0.131863346460866	3.6727602357956	0.000239944594871686	0.000902660275825155	0.772883860093863	0.884732700222718
KIF6	-0.115651953599748	0.0588557269831453	0.0494133524673618	2582.89064165708	-0.240198578366153	0.102719607622621	-2.33839073109209	0.0193669881243635	0.0413412408837854	-0.183930585600483	-0.321235085643505
DAAM2	-0.0953744992915939	0.0355646618067724	0.00732445243556728	4128.37787793075	-0.187318514665813	0.0689603041898575	-2.71632378752417	0.00660113245612574	0.0163418413109782	-0.136187421764433	-0.233213605533111
DAAM2-AS1	0.214348726793982	0.0671177810548133	0.00140500647538021	114.788883870614	0.200317684698358	0.113439844478929	1.76584942987617	0.077421113172237	0.133704491230326	0.593054351000253	0.412026010775873
MOCS1	0.202997191515337	0.0594829374765242	0.000643236183258784	72.9179791892594	0.301092812202165	0.102663585266256	2.93281022108557	0.00335909150959226	0.00913719587326623	0.566327218473509	0.579771192239066
UNC5CL	-0.736011776023918	0.110253068190752	2.46125343966663e-11	21.3501594119243	-1.12278642966984	0.187747624895335	-5.98029631690824	2.22732074798399e-09	2.64556604179472e-08	-1.64456465678116	-1.79034619412168
OARD1	-0.251571635447309	0.038256346106038	4.83450601549429e-11	348.969134886065	-0.403282244974072	0.0661690277890076	-6.09472828072998	1.09623493829069e-09	1.39692457303521e-08	-0.503952790576293	-0.592695910615371
APOBEC2	0.0513465627508825	0.0688379982953974	0.455725194000986	30.8837353631234	0.0216183932651551	0.14233986674397	0.151878695404715	0.87928261194617	0.911584903805141	0.209266578369901	0.114572206337131
NFYA	0.349240409952386	0.0326048808380133	9.00952364729006e-27	198.959459047508	0.436273098116787	0.0565568833890509	7.71388152907391	1.22047773827582e-14	3.78119259289578e-13	0.910656138250358	0.804785460666937
ADCY10P1	0.152512880563311	0.0396117638605505	0.000118025458155166	407.607469468704	0.156342162631168	0.0760792367662175	2.05499120754312	0.0398798539630392	0.0764933971732693	0.447462163111833	0.338826580402333
ENSG00000290034	0.401582096972898	0.121761828720335	0.000973431414687684	20.8912346645952	0.486124683468965	0.220415340718057	2.20549387300037	0.0274194572699281	0.0556349535646863	1.03389437619182	0.887765888856552
FOXP4	0.126411085368855	0.0672374629871328	0.0600986431684944	47.8074815641164	0.271500490233753	0.127157652928472	2.13514864407316	0.0327488702871502	0.0646929396971586	0.386005618052191	0.530513309451263
TFEB	0.0991275301904784	0.0406687946985066	0.0147918867756432	1188.98535825976	0.0981641978658166	0.074411252087224	1.31921174704532	0.187098332157117	0.276327271576968	0.321766625074295	0.241986482071974
ENSG00000231102	0.23331489585285	0.0867484155380119	0.00715467106976494	28.7972582575767	0.25188787347065	0.200263821881832	1.25778021763352	0.208471251929844	0.301134141568598	0.637710100334409	0.497867139315972
FRS3	-0.540218217038005	0.0842354138385593	1.42500141480395e-10	48.9249748635529	-0.646755524248456	0.14996818321957	-4.31261825250983	1.61332542873289e-05	8.30452144364374e-05	-1.18356971024349	-0.997969219863005
TOMM6	0.127423557226155	0.0412718674048748	0.00201902629185764	133.544485840544	0.294788343010845	0.0769375510387039	3.83152750550313	0.000127350133782349	0.000517155608814122	0.388389477930648	0.569277091614017
USP49	-0.0309203796038482	0.0344405734823611	0.369297870919758	296.036341162668	-0.111795267529501	0.0661584642523232	-1.68981049957754	0.0910642144553464	0.152673724144922	0.015569477765253	-0.107501427246941
MED20	0.263650986777257	0.0888794903193196	0.00301320822593373	29.4766238266298	0.486402426339116	0.156660347306803	3.10482157547211	0.00190393838082702	0.00559997382541111	0.709136273321362	0.888228205593902
CCND3	0.162952162067771	0.147954198666322	0.270736108657993	65.2223320046046	0.435533254191336	0.227887200617513	1.91117909654934	0.0559815692119709	0.101549392016494	0.472041398731051	0.803553953879466
TAF8	0.371782181106696	0.0480995416915499	1.08026712015414e-14	147.908655802214	0.48261610612725	0.0861749067613752	5.60042504558375	2.13826851084322e-08	2.09474249174898e-07	0.963730624673544	0.881925688427718
GUCA1B	-0.181015780433555	0.0841661815120988	0.0315002862675255	92.949085943921	-0.33324937151313	0.136856069389823	-2.43503538424661	0.0148903335165121	0.0330055372967733	-0.337829386014627	-0.476122730723826
ENSG00000289216	-0.240260038797392	0.0995488158014194	0.0158005756838338	16.9436771542857	-0.463012505474616	0.184646405642056	-2.50756305742655	0.0121566888737865	0.0276049716578067	-0.477319693349332	-0.692119881933383
MRPS10	-0.0543844295137874	0.0778123178461609	0.484603278191409	103.856902082641	-0.0761924639922769	0.132792384617453	-0.573771336449535	0.566122547724752	0.659574459982356	-0.0396765093336784	-0.0482388007647813
UBR2	-0.0731618720656478	0.031203229774268	0.0190429523074372	1362.08656899536	-0.144167930433569	0.0502996904484756	-2.86617927760902	0.00415458894370927	0.0109749423800711	-0.0838879030595149	-0.161387324965944
TBCC	-0.251083306059531	0.0724133300552992	0.000525591458512547	44.7867456320234	-0.234774082173109	0.123191155166524	-1.90577060386967	0.0566799744164218	0.102628503536662	-0.502803021497179	-0.312205743574808
BICRAL	-0.00861563663464568	0.0247914704243169	0.728197519638055	848.839168110802	-0.0568400570628959	0.0458894191599717	-1.23863099824275	0.215482182947225	0.309345131876003	0.0680858825227954	-0.0160257627609748
RPL7L1	0.255573032597053	0.056306991814932	5.6542598797432e-06	164.770692278897	0.477422295268592	0.0863171308043979	5.53102600630311	3.18363116300424e-08	3.01744926864475e-07	0.690116770970393	0.873280333501839
ENSG00000287825	-0.236058227005997	0.0877238657853174	0.00712544954393383	29.0733872655966	-0.25567806975178	0.163488854242555	-1.5638868529377	0.117844142532052	0.188903766691188	-0.467426548691419	-0.347001464270432
CNPY3	0.18714068009636	0.060241670937271	0.00189317059709613	61.9529247515553	0.427978340236978	0.110389863212639	3.87697137927041	0.000105764794106646	0.000440815093374422	0.528993142359232	0.790978426131662
LINC02976	0.19412667397674	0.0877510656993564	0.0269498845985734	29.4527756681226	0.4016065580025	0.163026420738666	2.46344461335064	0.0137609154545776	0.0307634656832566	0.545441629694967	0.747081290935647
PEX6	0.137683457473172	0.0385500674814991	0.000354876047104663	191.79181632624	0.240102958426422	0.0750887676123981	3.19758821540145	0.001385820169532	0.00422912615249545	0.412546361284486	0.478250565647557
PPP2R5D	-0.314247658204033	0.0670645933180399	2.78941860315686e-06	51.2027720203922	-0.445143055626502	0.126186539155908	-3.527658802628	0.000419252192183507	0.00148322772926274	-0.651523169855257	-0.662375299300072
MEA1	-0.037412874911705	0.150412574424674	0.803565756893559	19.0103702247689	0.0035537484845165	0.286891838518274	0.012387067205783	0.990116803068882	0.993658184534845	0.000282930328026893	0.0845027120893376
KLHDC3	0.0870191647659067	0.0907375707728276	0.337548560790969	95.8303250074705	0.2370772848597	0.158148892897113	1.49907647481248	0.133853793801962	0.20964083913944	0.293257539788396	0.473214182424137
RRP36	0.0675942499494393	0.0480825886270731	0.159785085845184	135.04607848296	0.0895034101123568	0.0803305343241033	1.11418915441598	0.265198047226609	0.364488000028364	0.247521675883085	0.227570172717631
CUL7	0.224688144045753	0.100271752214141	0.0250395489048851	25.9180450912089	0.353116448132546	0.188433822385048	1.87395470549328	0.0609366683514483	0.109093279236707	0.617398456740491	0.666367105989581
KLC4	0.370685988296517	0.0371514041428906	1.90817174525206e-23	150.656663768934	0.482043548301281	0.0728895171497297	6.6133453362171	3.7573053746109e-11	6.45206561499291e-10	0.961149644234042	0.880972637622481
MRPL2	-0.415229339755697	0.0962611954248383	1.6063973635203e-05	31.2396267686186	-0.569253040213467	0.180913691727129	-3.14654482355083	0.00165211936031879	0.00494239931750165	-0.889284029453007	-0.868962503917086
SRF	-0.239732508055631	0.0707675945749039	0.00070506265811836	31.2996996052258	-0.188983079401417	0.141206942866203	-1.33834127108384	0.180785213982953	0.268630787084381	-0.476077624880102	-0.235984355821874
CUL9	-0.182509885592765	0.0518455239291988	0.000431118896655818	119.251388843371	-0.246055163747707	0.087066171157175	-2.82607079738833	0.00471228476865745	0.012221204533433	-0.341347249071813	-0.330983661526442
TTBK1	0.161967602325538	0.0448270934305698	0.000302484235535716	172.954333968003	0.235145450041034	0.0826153353546483	2.84626878329077	0.00442348401803103	0.0115914767986149	0.469723257786658	0.469998547869849
CRIP3	0.089028575332903	0.130793450134533	0.496073560093181	11.0222904198268	0.116298780791386	0.251842066568696	0.461792512966304	0.644230120492833	0.726829991794926	0.297988686827668	0.272172391819337
ZNF318	0.261500290538597	0.0313509839269671	7.3630452137476e-17	329.384826975282	0.338954596949281	0.0618056339594405	5.48420225204255	4.15339378914115e-08	3.82683513248563e-07	0.704072469881172	0.642794004615914
ABCC10	0.135188231344047	0.0566938871073007	0.0171009891082807	102.204937928921	0.236538713621076	0.100784028680598	2.3469860921189	0.0189259612171268	0.0405427786315028	0.406671363955904	0.472317703973634
TJAP1	-0.343772012194744	0.0404045657616442	1.76583209017129e-17	817.083665048394	-0.510026597359395	0.0677264684080274	-7.53068348827329	5.0475405757835e-14	1.43796888702062e-12	-0.721038112328347	-0.770377161977424
POLR1C	0.220521872936497	0.0603978530805315	0.000261064464206748	123.024523922937	0.285244467100738	0.103772361425462	2.74875181775278	0.00598226631571313	0.0150121974993199	0.607588992439314	0.553390838368219
YIPF3	-0.0437137248741521	0.0650716235076411	0.501724647144233	106.467865995174	0.0604120108076727	0.102183497611208	0.591211029373168	0.55437903363092	0.64914729205712	-0.0145523891105926	0.17914610046629
XPO5	0.21017871419878	0.0453545672739303	3.58451124162799e-06	188.29501866005	0.270774071664343	0.079299926641484	3.41455639534846	0.000638859664908517	0.00214361057690762	0.583236077389298	0.529304149832592
GTPBP2	-0.0401127347880084	0.0593230486602203	0.498929838974271	83.8050016487761	-0.0513650306374648	0.103989842415288	-0.493942768297852	0.621346599002246	0.706641577987335	-0.00607387612557695	-0.00691231062254896
MAD2L1BP	-0.109136812046941	0.106354511055269	0.304815875553266	22.3290073632286	-0.0927594314566243	0.185505189231548	-0.500036855253907	0.617049126777065	0.702882999946514	-0.168590717693807	-0.0758153370831975
MRPS18A	-0.209961387825808	0.0870905039445249	0.0159157701308059	32.7955549064695	-0.207275256805555	0.161939946037832	-1.27995137627828	0.200562237154079	0.291921408311472	-0.405981672542357	-0.266432589369363
ENSG00000287562	0.666340947407623	0.0563191933104631	2.68280413573888e-32	76.0000069340522	0.920026903454263	0.107056968201451	8.5938068199637	8.41344267094492e-18	4.25565666529326e-16	1.65726775340446	1.61001758361096
MRPL14	0.0676844302672881	0.0927655195876902	0.465616878956822	35.3656084663658	0.164596920346512	0.17489887027687	0.94109767596526	0.346654806418133	0.450699740010846	0.247734004986355	0.352567032686481
TMEM63B	-0.0562185722005168	0.0700053644304469	0.421939525527533	119.383281585586	0.0554684384373314	0.120039242517719	0.462085875201551	0.644019738923622	0.726647764607981	-0.0439949890333711	0.170917279874542
HSP90AB1	0.499619474114516	0.0852142483102478	4.54310374185324e-09	1969.32986719045	0.820850721796298	0.144089657211258	5.6968052925048	1.22073203002059e-08	1.25369516701907e-07	1.26472288591489	1.4449339265507
SLC35B2	-0.0229209844531064	0.0559470180728559	0.682032702838123	118.357108618569	0.0850868910280129	0.100085621018738	0.850141010885898	0.395246693153688	0.49955070320317	0.0344040132778089	0.220218658374859
AARS2	0.055422557442303	0.0796265857894067	0.486409531628514	36.1960352482375	0.0603292622423467	0.143573486438655	0.420197793748805	0.674340966352417	0.751327499061545	0.218863487300876	0.179008361388699
CDC5L	0.00529045407774704	0.0471532025907428	0.910667103440551	270.153314592163	0.0261599012916078	0.0841769503386	0.310772737505697	0.75597339646189	0.816892920998748	0.100827702926441	0.122131770952766
ENSG00000286417	0.56092119827526	0.111201128625935	4.55412787378164e-07	17.7967788099479	0.800533894944965	0.236544897493185	3.38427885542545	0.000713654824328891	0.00236364385135745	1.40905748608517	1.41111556391153
SUPT3H	0.033107318370829	0.0375288254238805	0.377677470738866	1775.01746455957	-0.00943583314687737	0.0655024759612206	-0.144053075985459	0.885458558088352	0.915819600593399	0.166322369523505	0.0628809113349123
RUNX2	-0.0467921687259297	0.154700151609166	0.762293731267517	175.223222357444	-0.121408856996561	0.234153298556214	-0.51850158740093	0.604108352825897	0.692129558672576	-0.0218005696238827	-0.123503722154517
CLIC5	-0.0177776235036255	0.143850299625139	0.901644506974315	26.0093189689826	-0.09533557066833	0.245887703627527	-0.387719960217065	0.698223282948952	0.771398106189069	0.0465140306768006	-0.0801034481503426
ENSG00000231769	-0.0206248018824927	0.0626232659393574	0.741893216380189	76.4351988896724	-0.0454048099089281	0.112312699907399	-0.404271377558942	0.686013170763996	0.760583275870819	0.03981036355237	0.00300877141856587
ENPP4	-0.113394502550058	0.0431632074301459	0.00861134406139939	849.508139676643	-0.0743744762345543	0.069279188949107	-1.07354715554176	0.283025693026109	0.383811049461456	-0.178615428496473	-0.0452126702713664
ENPP5	-0.178794967512588	0.114972643779093	0.119920164844449	47.9448447050105	-0.211949196143566	0.18991538745215	-1.11601908084972	0.26441396716885	0.363578373163936	-0.332600493199797	-0.274212592449717
RCAN2	-0.0743452895410031	0.0435740567028832	0.0879741207219292	2372.58207321011	-0.133268932924485	0.0849777739553289	-1.56827987744821	0.116815829931985	0.187659955376315	-0.0866742535329871	-0.143245404829359
RCAN2-DT	-0.0375845595318911	0.0877363287947114	0.668373894185665	176.686277990599	-0.136991283531717	0.144394141611354	-0.948731589820572	0.342757143096046	0.446843295781651	-0.000121300243775327	-0.149441441426347
CYP39A1	0.718952804730258	0.149795195118756	1.59005169462847e-06	109.794664644935	1.00733283160228	0.229547873720408	4.38833440395631	1.14222055587238e-05	6.11723813935105e-05	1.78114210595883	1.75534261690798
SLC25A27	0.241393682176746	0.0341378830743519	1.53668225702955e-12	799.802284957388	0.286322275992672	0.0650229257362301	4.4034049952498	1.06564962212385e-05	5.75218712544601e-05	0.656731561963501	0.555184904549413
TDRD6-AS1	0.704653818248083	0.0883417180123339	1.50594935157627e-15	65.2732842534741	0.950828839241081	0.158468096782837	6.00012783988997	1.97162240532759e-09	2.37111310008242e-08	1.74747521444803	1.66128892839574
TDRD6	0.414559639792231	0.0722146893425592	9.43108809647264e-09	156.476993669023	0.529191655385568	0.122769061190839	4.31046429982033	1.62912129123863e-05	8.35690331907887e-05	1.06444993526728	0.959452992591032
TNFRSF21	-0.631368271166421	0.150081390581768	2.58967313401219e-05	273.787818738463	-0.702034181979174	0.235116167243703	-2.98590348000825	0.00282741869388297	0.00789194298732191	-1.39818205268964	-1.08998327830943
CD2AP	-0.375991312934876	0.0414276223966153	1.12782975612117e-19	214.52468473904	-0.573243038026619	0.0842479428967087	-6.80423780470744	1.01585617576397e-11	1.93428901277669e-10	-0.796898293322587	-0.875604052519242
MMUT	-0.133708629975732	0.0504974532511793	0.00810104488665994	239.722944876294	-0.179657917131327	0.088126204714538	-2.03864353075549	0.0414856173684437	0.0790939251136058	-0.226444939002646	-0.220462162241806
CENPQ	0.22013013694189	0.0655830178572023	0.000789325109348529	146.292895712347	0.275687186760147	0.111217099069149	2.47882015506212	0.0131817752244485	0.0296560029293152	0.606666652016953	0.537482272785243
MCM3	-0.0481406799078456	0.0789704572600574	0.542124385459304	47.4797572822834	-0.0768246145598726	0.139236805398179	-0.551755078983429	0.581116167906366	0.672878496685787	-0.0249756323962873	-0.0492910466343723
PAQR8	0.12803589012551	0.0941541188674522	0.173876012573062	1244.6521645293	0.371354062288107	0.153599814548737	2.41767259536812	0.0156201242431361	0.0343772188278345	0.389831212651971	0.696724516312527
EFHC1	-0.234702923523343	0.0607459427268373	0.000111691222715957	218.72345650871	-0.374641155053298	0.106833242332348	-3.50678446964873	0.000453556353142262	0.00158739386386881	-0.464235493481204	-0.54502140059421
ENSG00000289276	0.927361485837913	0.0749390384916942	3.57435394016337e-35	432.243316462939	1.29124906415744	0.121704939706542	10.6096684922644	2.68700721074041e-26	3.91749845401183e-24	2.27183929386848	2.22793522115462
TRAM2	0.469515724677222	0.179077876116252	0.00874533464899366	47.881822577521	0.675517350663269	0.273358576192861	2.4711767235233	0.0134669249578593	0.0302243647824216	1.1938437597868	1.20301934586762
TRAM2-AS1	-0.19074049097634	0.119688284409278	0.111015840999641	20.1322284821801	-0.178876544063398	0.212568524225529	-0.841500615931337	0.400067540121067	0.504400541682101	-0.360726167910746	-0.219161528143723
TMEM14A	-0.408279285968862	0.174989264725145	0.0196393496715166	43.5895911065325	-0.429531788217734	0.287580384894597	-1.49360599950224	0.135278630415518	0.211538224280669	-0.872920162886146	-0.636389572968391
GSTA4	-0.616040457625224	0.0621514635162788	3.6946918344245e-23	351.464649324543	-0.899354551507568	0.104200368423492	-8.63101124414846	6.08119049087372e-18	3.14004804825636e-16	-1.36209279306046	-1.41843278775485
CILK1	0.0755472934902242	0.0384543075883029	0.0494606700515855	676.935110555101	0.11279415389132	0.0692777211020696	1.62814469207403	0.103494208968612	0.170005786100986	0.266247076763917	0.266338767095914
FBXO9	0.0403172951195183	0.0311605167643581	0.195714349816944	535.188960862126	0.0458954675484521	0.0548450872795033	0.836820029377621	0.402693737109858	0.506809289485502	0.183298223392319	0.154982596598292
ELOVL5	-0.152157896823492	0.0575567392611822	0.00820257381476771	1626.20544709678	-0.218434458058954	0.100231526841553	-2.17929891863524	0.0293094695123683	0.0588640383080394	-0.269883644689355	-0.285007631501312
ENSG00000227885	0.271310082618131	0.120382895541966	0.0242133996821301	24.1315499187531	0.285037908232526	0.194120559373929	1.46835507352658	0.142007798350924	0.220013708925507	0.727169575826194	0.553047010921016
LRRC1	0.342817412852916	0.0525978184199212	7.13880629024948e-11	2791.33278830164	0.408110917682739	0.0890426199990557	4.58332108474646	4.5764847612186e-06	2.6963908432679e-05	0.895533223994046	0.757908119160918
HMGCLL1	-1.13029676119323	0.337890314109916	0.000822354685648813	63.8624884301011	-1.6389193124241	0.541840489147585	-3.02472654821795	0.00248858015947412	0.0070787443671652	-2.57290666455787	-2.64947489205822
DST	0.0218647840542094	0.0274169248464501	0.425165223854624	15275.3950728437	-0.0386863836779344	0.0517763540716714	-0.747182461406665	0.45495342938255	0.558218848873589	0.139851879211764	0.0141919239997674
DST-AS1	0.573989994587548	0.0780396412092754	1.90772713871935e-13	67.2635134332974	0.766506823029671	0.134257235377125	5.70924033164076	1.13481551078651e-08	1.17274784300946e-07	1.43982790104928	1.35447582060903
BEND6	-0.771735101226229	0.0913275883575304	2.90839302297836e-17	144.076875858813	-1.12592286191604	0.158724870641172	-7.09355035142165	1.30714365419832e-12	2.9452323153914e-11	-1.72867504568814	-1.79556694064235
KIAA1586	0.159724152056963	0.0392752667993405	4.76657331732498e-05	144.400876971546	0.204090402428712	0.072149326765	2.82872220129595	0.0046734246005872	0.012140326419782	0.464441065451126	0.418305885939154
ZNF451	-0.197041227693753	0.0271897864827984	4.26469015671594e-13	1770.52354015838	-0.327125529329282	0.049949018798326	-6.5491882963724	5.78506523883196e-11	9.46421398973268e-10	-0.375561220714505	-0.465929292681857
ZNF451-AS1	0.224184190662468	0.0796109581051641	0.0048626174980974	193.85272420114	0.268819620924597	0.130299784473135	2.06308569128924	0.0391044873914008	0.0753141072223074	0.616211901042807	0.526050869959667
BAG2	0.593273743422791	0.0734601195552055	6.68526082160274e-16	124.340065235507	0.79090120819689	0.127224611505948	6.21657396973003	5.08126904179808e-10	6.93243595601644e-09	1.4852313903642	1.39508148063564
RAB23	0.805591782468663	0.076123708513944	3.58606567251046e-26	47.8788568710521	1.17434502894303	0.178930579940306	6.56313207800932	5.26891380085416e-11	8.71568599916599e-10	1.98513314181036	2.03334267548823
PRIM2	0.295945135426801	0.049918309767363	3.05549043758677e-09	425.089251782409	0.362623650485373	0.093500655888706	3.8783006069712	0.000105188690286054	0.000438906008205363	0.785172683340586	0.682192314286361
ENSG00000272541	-0.617079199145441	0.19251856544063	0.00134923135598849	17.113866026629	-0.820248625371641	0.297077434675744	-2.76106001207036	0.00576140886702074	0.0145118413383241	-1.36453850472768	-1.28675706316711
ENSG00000286723	0.0382100401781202	0.0988122178744092	0.69898314522737	33.9977786944431	-0.0214286219424537	0.172241383635453	-0.124410414559878	0.900990327786593	0.927625807568155	0.178336702267301	0.042918321531315
ENSG00000271761	-0.489440462486224	0.0927873628244054	1.32856583307579e-07	20.7182780601801	-0.667597157448252	0.173770417061264	-3.84183435096945	0.000122118243387846	0.000499455665316317	-1.06401374340708	-1.03266114861256
ENSG00000272316	-0.160002768311355	0.0470360280849505	0.000669664842108176	208.76529426131	-0.281363081925795	0.0821304771988705	-3.42580600432289	0.000612978021075978	0.00206468769001605	-0.288354355017484	-0.38975543675091
LINC00680	0.0643858249376114	0.0699102396035278	0.357061672025996	74.6225785566249	0.0689545077330048	0.116652522309688	0.591110302355443	0.554446517408953	0.649175195684476	0.239967455384421	0.193365508889608
ENSG00000225096	-0.0883151483734017	0.158039909458166	0.576287654448738	479.310836237473	-0.0733038016678099	0.243564821889121	-0.30096218780387	0.76344332824323	0.823170369366667	-0.119566215653374	-0.0434304795271297
KHDRBS2	-0.994331481387997	0.412749238617785	0.0159943265917638	89.9502260174718	-1.28952195749507	0.600786910354094	-2.14638823727874	0.0318420170015267	0.0632544262396077	-2.25277709942084	-2.06788572261641
ZC3H11C	0.0468384561457593	0.121007440269952	0.698703736458867	14.9022431734922	0.11687855777877	0.221703903617362	0.52718312971381	0.598066422820668	0.68736732156783	0.198652264118816	0.273137459275622
ENSG00000288088	-0.271972923484201	0.173093226712222	0.116124333974352	96.4991076532161	-0.407575676098796	0.274310245796818	-1.48582009729483	0.137326712799114	0.214043134476011	-0.551987520301712	-0.599842538964605
ADGRB3-DT	-0.686990894769948	0.0765023048130381	2.70760405918638e-19	345.171814443288	-0.979423970225662	0.122878445040078	-7.97067353762669	1.57811889520663e-15	5.72395270502872e-14	-1.52914523925819	-1.55171229337504
ADGRB3	0.0322242226447461	0.0666767844817564	0.62888984504757	9161.30013816483	-0.0223332067653289	0.106423990784997	-0.20985124313227	0.833783777166892	0.877493184901823	0.164243125093087	0.0414125953762544
ENSG00000289611	0.056420386392633	0.0874840275467089	0.518977642347274	104.260485524284	-0.0189555935033955	0.144425348755416	-0.13124838310411	0.89557882277739	0.923259966157543	0.22121287052877	0.0470347996201946
LMBRD1	-0.257359104993336	0.0233558712828285	3.09366239418166e-28	1226.24935451049	-0.358559538735096	0.045612534040716	-7.86098703516511	3.81118237555645e-15	1.27076441943722e-13	-0.517579358415283	-0.518252755251476
FAM135A	-0.146320044166138	0.0248034090059402	3.65288452156352e-09	1050.87136196875	-0.257605650661728	0.0466551915177244	-5.52147879542758	3.36158387172375e-08	3.16393125040531e-07	-0.256138450069008	-0.350210017983371
SDHAF4	-0.294050838326643	0.0746417065297434	8.16523523366582e-05	64.5918490847815	-0.361936732992174	0.133571421175166	-2.70968692110814	0.00673467451824325	0.0166226298358167	-0.603969859379512	-0.523874262041121
SMAP1	-0.191423697170784	0.0310865053477677	7.37741908975262e-10	500.531491640452	-0.311904555506192	0.0661059585335645	-4.71825176466999	2.37879996104728e-06	1.50090497889967e-05	-0.362334773447686	-0.44059322931737
LINC00472	0.457921762160962	0.0910420590225928	4.9103633499592e-07	165.602139568774	0.554080966664376	0.141909433778954	3.90446887081124	9.44325456041158e-05	0.000399404546552561	1.16654583355253	1.00088248159664
OGFRL1	2.34212618355414	0.367857106836634	1.92829541465604e-10	308.918465425581	3.6021143508197	0.578377680057228	6.22796223820961	4.72540920055052e-10	6.48860205183627e-09	5.60289563486893	6.07448472647288
RIMS1	-2.30152131208104	0.319964341366553	6.33571051455325e-13	137.107603788563	-3.40193596493813	0.49500149722355	-6.87257712152287	6.30522718770584e-12	1.25020044677831e-10	-5.33054895890414	-5.58410326340337
KHDC1	-0.502241964510865	0.077364855603375	8.47819159095616e-11	58.3407705241283	-0.661381766304867	0.136309084095009	-4.85207402497016	1.22177000458402e-06	8.23508079035781e-06	-1.09415481531985	-1.02231532280179
KHDC1-AS1	-0.540779596158779	0.0585217753572365	2.44990505811872e-20	89.1578365017584	-0.756517393553932	0.119174744477994	-6.34796740590979	2.1817829146705e-10	3.20605669210129e-09	-1.18489147455029	-1.18067327730705
DDX43	-0.684290481541889	0.16820785080992	4.73930554948469e-05	17.5657776583824	-1.0760530038042	0.269572802038705	-3.99169721747265	6.5602098941267e-05	0.00028811837370218	-1.52278712994067	-1.71255609654098
CGAS	-0.641033934735451	0.162773158888214	8.20937241491752e-05	31.5568854955812	-1.0008186244321	0.262047078349199	-3.81923214231922	0.000133867736438624	0.000539644106418751	-1.42093980878404	-1.58732475292827
MTO1	-0.0085916635633367	0.0432124737496564	0.842400662579047	170.968027629643	0.0374340741749052	0.0764037218508639	0.489950924746501	0.624168626115853	0.708929323987539	0.0681423269982095	0.140898189046205
EEF1A1	-0.135073755428354	0.0731176423436749	0.0646966707430393	1324.05426049037	-0.0241845601905145	0.121067524557913	-0.199760920848312	0.841667565901492	0.883251521962384	-0.229659119991582	0.038330926079944
SLC17A5	0.357574187683884	0.0641009554774749	2.4288426533984e-08	174.836958247142	0.555607361250611	0.11240267608373	4.94300830379461	7.69262059774122e-07	5.42680080213518e-06	0.930277975861804	1.00342324084145
COX7A2	0.0319907774208	0.0962520082755626	0.739613830888525	120.071498251366	0.18761893349723	0.14910775870769	1.25827747075883	0.208291425956251	0.300932847118955	0.163693479491414	0.390888311649581
TMEM30A	0.0428958320719084	0.0411785013271795	0.29754868022871	447.671359316591	0.146923059960894	0.0713604657744271	2.05888594428914	0.0395051658785055	0.0759117872824984	0.189369375633839	0.323148018382297
TMEM30A-DT	0.0552439262587488	0.0947444807517724	0.559837212775492	143.108283690349	-0.00818342300097	0.144862608774468	-0.0564909266110933	0.954950723499531	0.967177838940375	0.21844290108068	0.0649656099346103
FILIP1	-0.164927550260585	0.0773160985430808	0.0329116652439784	62.4127143053513	-0.282361837789101	0.132886410273301	-2.12483607020749	0.0336002939045059	0.0661201496167669	-0.29994972926347	-0.391417915258034
SENP6	-0.102845690456589	0.0228844442097136	6.98546133791612e-06	2022.98364952646	-0.194472395698852	0.0413419424002008	-4.70399754845353	2.55116311360145e-06	1.60415842124174e-05	-0.15377830365819	-0.245121594158657
MYO6	-0.0425044588587672	0.0418364356127786	0.309644863725205	4295.16078435848	-0.106115288300629	0.073042528592616	-1.45278771621491	0.146282703576198	0.225432021175745	-0.0117051783800685	-0.0980468210355183
IRAK1BP1	0.274160037646906	0.0675075733290109	4.88264512315268e-05	307.156464850621	0.388603996806568	0.108855232057871	3.56991565274486	0.000357096190397945	0.00128549441960974	0.733879780558819	0.725437885054414
PHIP	-0.0671757369724331	0.0160064433956119	2.70720607590436e-05	3529.94766828091	-0.150396784325928	0.0337081032977545	-4.4617397483752	8.12969232720774e-06	4.49931725336458e-05	-0.0697935781922588	-0.171755560187895
ENSG00000286340	0.252044639659605	0.123392161457976	0.0410889915871673	43.4217362635095	0.401085720859488	0.218451625688961	1.83603907544532	0.0663518777196106	0.117396641709498	0.681809187605613	0.746214331763959
HMGN3	0.0674261723713641	0.0409006090809512	0.0992424996223213	970.792072154598	0.0978089364427029	0.0682425011055401	1.43325544723862	0.151784849180195	0.232197561172583	0.24712593807373	0.241395131871154
ENSG00000231533	-0.267605580033301	0.110370973646077	0.0153252170950645	566.224764377595	-0.375913270724103	0.175406898095206	-2.14309285898247	0.0321056427601293	0.063684542281697	-0.541704632186868	-0.547138900014226
LCA5	-0.128567526164818	0.0663174291253833	0.0525416885098963	146.581397491043	-0.129457744569014	0.114541270885551	-1.13022793939809	0.258380189773604	0.35696505036448	-0.214340236025019	-0.136901493408809
ENSG00000287811	0.305386171954644	0.0599518352930245	3.50848474139533e-07	87.5391290183252	0.403679061190921	0.10644289067817	3.79244737360097	0.000149169869383367	0.000593764755781596	0.807401556200118	0.750531074945214
SH3BGRL2	-0.482075294753369	0.101549515612477	2.06257661334686e-06	115.502499477352	-0.702425677483183	0.17248101041867	-4.07248123012589	4.65149497034938e-05	0.000212055124782543	-1.04667249314924	-1.0906349419291
ELOVL4	-0.120054840262367	0.204888788467386	0.557908280318288	29.1007899482886	-0.105563837461466	0.332038193580131	-0.317926791262312	0.750540469666605	0.812675646163687	-0.194297160027946	-0.097128903853226
ENSG00000288071	-0.282707308781262	0.11520279259615	0.0141278155452931	16.9763205812352	-0.208115972791653	0.226833442457203	-0.917483641464897	0.358889261164524	0.462562160060464	-0.577261576311336	-0.267832002688307
BCKDHB	-0.0316924894358819	0.0678940594788148	0.640647797671798	1155.79066776949	-0.0972007068803454	0.112441942644981	-0.864452397333995	0.387339419578841	0.492108031487137	0.0137515490622706	-0.0832080595766718
ENSG00000233967	0.171899215939907	0.0721550486784733	0.0172021270814935	47.1392604453981	0.189999634571893	0.130790948069841	1.4526971275599	0.146307864882748	0.225442364384141	0.493107191920662	0.3948511062763
LINC02542	-0.066148707651965	0.153884899827445	0.667298691377678	19.8087829681543	-0.0218217017514629	0.24600298020489	-0.0887050300499941	0.92931633489572	0.948710318956151	-0.0673754428402378	0.0422640207576518
IBTK	-0.309619007728837	0.0331226361008025	8.96115943721677e-21	1213.28094926384	-0.449614887454567	0.0585450122007458	-7.67981541984953	1.59317975741141e-14	4.87493336881998e-13	-0.640625035670423	-0.669818884439106
UBE3D	0.133047559670887	0.0612705515213852	0.0298951754889119	522.236041219223	0.130074562240242	0.101133828745547	1.28616273954692	0.198386271860802	0.28942157784885	0.401631163304596	0.295102861035051
DOP1A	-0.225109917868646	0.0351037800604826	1.42967155601502e-10	864.499635716696	-0.360225520770416	0.0610219424912775	-5.90321294380144	3.56489649125383e-09	4.0654582608463e-08	-0.441648810079424	-0.521025864705678
PGM3	0.00970345772510622	0.0346580635761509	0.779495215933449	310.511290954515	0.00101198559385784	0.0634991008390627	0.015937006673885	0.987284646690018	0.991485006815725	0.111218097743419	0.0802718221079398
RWDD2A	-0.708159502257703	0.187072940263715	0.000153416696415489	16.2102984179341	-1.01501899095312	0.319104161127755	-3.1808390945637	0.00146849167776816	0.0044567223959368	-1.5789866187583	-1.6109619649856
ME1	-0.0195611982499684	0.120582551286427	0.87113067257328	318.676026682695	0.0401604816349158	0.186956741030188	0.214811626548577	0.829914187823217	0.875004926876858	0.0423146129375507	0.145436429041037
RIPPLY2	0.590534668432431	0.114637117389182	2.58633021668907e-07	36.0128413909553	0.931153193314783	0.20450456496064	4.55321470938314	5.28323024549548e-06	3.05994408582453e-05	1.47878225212246	1.62853784310252
CYB5R4	0.269774793375343	0.020303446567189	2.74875426321949e-40	908.833810496672	0.337337831170506	0.0469824719729577	7.18007837826566	6.96714656870835e-13	1.64457835909939e-11	0.723554745052062	0.640102818053695
ENSG00000228679	1.3571806275535	0.149274658880384	9.73810428924863e-20	27.0532983225774	1.85433684013202	0.277004929976286	6.69423768122385	2.16798801575177e-11	3.8657253935545e-10	3.28384629390621	3.16522266003178
CEP162	-0.0625340593230365	0.0378018820332828	0.098075137364541	461.532617283446	-0.136606594639048	0.0663748897089773	-2.0581065405608	0.0395799073054326	0.0760161179825763	-0.0588647715915132	-0.14880110774773
SNX14	-0.14216559111886	0.0342850336030881	3.37480168556674e-05	835.961480848973	-0.231210866560962	0.0536217666543166	-4.31188453844702	1.61868960363544e-05	8.3233337489419e-05	-0.246356811335117	-0.306274595043842
SYNCRIP	-0.00835402824335962	0.032905583677619	0.799589236991323	443.046896190236	-0.014328526388776	0.0545663810945634	-0.262588907333706	0.792867450774614	0.846516938422137	0.0687018381598416	0.0547367815676241
SNHG5	-0.0105538246386543	0.0454555621846272	0.816399027578241	473.764481114945	-0.0634076125591036	0.0753247638958896	-0.841789728630847	0.399905662289577	0.50432472048069	0.0635224286486454	-0.026957783545958
ENSG00000272008	0.0212690736689195	0.131226381030404	0.871243444725776	13.1355343491001	0.0548395885581933	0.232581292288887	0.235786756615306	0.813598145148247	0.862982740121225	0.13844928211592	0.169870528164055
ZNF292	0.0976879939910211	0.0174132346824102	2.02343573824715e-08	2118.60641492067	0.100130413111437	0.0334447910970726	2.99390158607394	0.00275434771505144	0.00772391191222514	0.318377244357457	0.245259344546496
SMIM8	-0.517255436755615	0.0824223936105988	3.48140176604897e-10	153.820535708909	-0.720613736999166	0.138831879419868	-5.19054946176895	2.09674413234796e-07	1.67278336867739e-06	-1.12950395995291	-1.12090986610478
RARS2	-0.0479612494548837	0.0323366015627425	0.138024550230247	544.917045008876	-0.11294883554465	0.0512675085700299	-2.20312706224772	0.027585794275287	0.0559198945839413	-0.0245531643003047	-0.109421598233813
ORC3	-0.283767482945056	0.035342686374013	9.82464752406765e-16	427.184101122597	-0.463340349174868	0.0586449278096431	-7.90077448264298	2.77175744658867e-15	9.49742050419819e-14	-0.579757751029698	-0.692665593979128
AKIRIN2	0.0466523514288694	0.0557503382159059	0.402700273918662	125.862425913664	0.150011176024614	0.095112181158936	1.5772025643481	0.114748923143519	0.185159639330216	0.198214081502098	0.328288340228762
RNGTT	-0.0384324803618178	0.0294879436033962	0.192462599769233	798.914618792683	-0.0942424673501533	0.0622722146067961	-1.51339514653889	0.130179317102995	0.204878465936992	-0.00211772555870785	-0.0782839236406004
PNRC1	0.504647447147352	0.0570248487995847	8.78287667303569e-19	344.167873937468	0.736003448487698	0.100024292236259	7.35824700213071	1.86341014668067e-13	4.87865709353667e-12	1.27656122304646	1.30370144577542
SRSF12	1.46092286551702	0.225728762313961	9.6696209982264e-11	35.9004298132424	2.09891439808747	0.367673150429122	5.70864202522748	1.13881126724912e-08	1.17605988578206e-07	3.52810686964421	3.57233409573312
ENSG00000288009	0.999510923894857	0.140344867392445	1.06510879970173e-12	41.2707629512631	1.34558925574904	0.229494866972208	5.86326515055339	4.53852603204492e-09	5.05831599137849e-08	2.44171478166313	2.31838715632019
PM20D2	-0.0263071044727265	0.0985454545055262	0.78950456933086	83.9857875717437	-0.0201266695851715	0.161966678583818	-0.124264260779762	0.90110604369428	0.927642483703196	0.0264314107800568	0.0450854855909239
GABRR2	0.888599191015259	0.193538077526521	4.40408392438342e-06	14.3197675825182	1.1933407621712	0.330299412134	3.61290610377189	0.000302784369652942	0.00110876788010561	2.18057366632691	2.0649620124845
UBE2J1	-0.0795490784774879	0.0548026133809915	0.146625018303882	215.047331760424	-0.0861288202628861	0.0899431833833736	-0.957591415191197	0.338268829779858	0.442115992938677	-0.0989265483224225	-0.0647783569725698
RRAGD	0.249689629942546	0.0534480340454345	2.98813689174091e-06	239.665744919409	0.345436204928847	0.091484042189795	3.77591759896438	0.000159419690956892	0.000628353467791077	0.676264329111624	0.653582961510703
ANKRD6	0.231001527123124	0.165351202812279	0.162402847254091	62.0589003771236	0.31116230337462	0.260226977181965	1.1957342268824	0.231800290232951	0.32754676131264	0.63226328533495	0.596532358072387
LYRM2	0.277068656740089	0.0404658629589768	7.54291341140079e-12	359.204617813164	0.404716161280669	0.0707005942553171	5.72436717885482	1.03819993484603e-08	1.07890085472364e-07	0.740728109535038	0.752257379312764
MDN1	-0.175769954194598	0.0360851565318335	1.11047974963403e-06	730.554492835071	-0.268791913663648	0.0590860327739297	-4.54916163845487	5.38600612075339e-06	3.11291476959672e-05	-0.325478114608667	-0.368830105733508
CASP8AP2	0.0921355164395381	0.0405849696327527	0.0231961707129916	362.690898387081	0.112022373339992	0.0680104013139947	1.647135896505	0.0995301162679088	0.164530053248118	0.305303963983705	0.26505410021591
BACH2	-0.0197377243366267	0.0549393633861793	0.719397754127906	2742.99324693463	-0.0814353319920463	0.101560504846278	-0.80184055913573	0.422645193615775	0.527166997211269	0.041898983157373	-0.0569658137271381
ENSG00000260271	-1.05175943666368	0.155929456051392	1.52923943273425e-11	15.5658851123758	-1.55271691335931	0.263980957908181	-5.88192771805677	4.0551544194566e-09	4.55126048088597e-08	-2.38799093030068	-2.50598673747225
MANEA-DT	-0.105144441990908	0.120249423271453	0.381907944184955	17.3352714529736	-0.169149786938187	0.211515771361698	-0.799702952877858	0.423882921699205	0.528423415926639	-0.159190702544832	-0.202970860074806
MANEA	0.0255778635752007	0.0503625567171565	0.611541285529123	138.998829401457	0.0662418088140164	0.0903291822869165	0.733337855352323	0.463352391901398	0.565955927717921	0.148594306205456	0.188850087438977
ENSG00000287578	-0.470404763434555	0.171036352628729	0.00595370255552072	31.987545798123	-0.709248476684896	0.286088965553389	-2.4791186032393	0.0131707502800063	0.0296365950475239	-1.01919428605577	-1.10199182847965
FUT9	0.320146667725679	0.0878471948011279	0.000268059602057594	1543.13469200454	0.423200933958363	0.138991543976857	3.04479626493558	0.00232837978769161	0.00667798183659826	0.842155069002484	0.783026197213873
UFL1-AS1	-0.787553127527046	0.0892723910413634	1.12522233263616e-18	183.004336212806	-1.20345508537217	0.142115028281898	-8.468176095951	2.49265275868125e-17	1.17676949759838e-15	-1.76591850878593	-1.9246231593249
UFL1	-0.156757947668664	0.030745254728944	3.42163471667429e-07	737.551050797748	-0.221127997929468	0.0514547017555202	-4.2975275414116	1.72713806427028e-05	8.79297163771424e-05	-0.280714441189627	-0.289491161768646
NDUFAF4	0.236301292387923	0.105139399943834	0.024607792454113	74.3068259571749	0.369729221559134	0.176298766217733	2.09717418613418	0.0359781587248421	0.0701175865840715	0.644741555905047	0.694019888596526
KLHL32	-0.208299931239967	0.0565609992824941	0.000230732832125665	7082.66114045408	-0.370538000180012	0.0957234112587893	-3.87092347950553	0.000108423825708001	0.000450375780426995	-0.402069781395727	-0.538191496471638
MMS22L	-0.25455896038318	0.0683304064742858	0.000194995972480514	414.368673579822	-0.397840052926475	0.117493681723222	-3.38605486773035	0.000709052053236132	0.00234944587425903	-0.510986432061923	-0.583637112921989
ENSG00000271860	-0.601417310837984	0.0735208942049123	2.83319024249653e-16	1724.37240912607	-0.889252756881902	0.124324310651457	-7.1526860050318	8.5096106099362e-13	1.9803821499274e-11	-1.32766266774729	-1.40161785122676
POU3F2	0.281030773324956	0.0663766932620941	2.29696324615641e-05	208.353828228854	0.460641157824826	0.113619367520734	4.05424856585973	5.02957145802873e-05	0.000227685714314597	0.750056893038831	0.845347300665368
FBXL4	-0.061817779616968	0.0441378712411203	0.161345400154771	845.817573386612	-0.11760590625308	0.0740082583658017	-1.58909166152496	0.112039700070084	0.181595899699424	-0.0571782946383627	-0.117173522646343
COQ3	-0.231904858961365	0.143882476236462	0.107012906094352	50.6246261291643	-0.370232082668084	0.232048596456021	-1.59549373847754	0.110601869096358	0.179715952287144	-0.457647464590781	-0.537682281650262
PNISR	0.47156925277903	0.0346856627015681	4.25785893707598e-42	3007.01431601899	0.638145201663438	0.0608529844988718	10.486670570369	9.94719794102677e-26	1.3696738942686e-23	1.19867878133915	1.14081155639686
PNISR-AS1	-0.194206898411673	0.0670417812948534	0.00376985231802043	80.7895653799228	-0.294029376667449	0.114831843547608	-2.5605212594671	0.010451526863188	0.02431169341193	-0.368887806723615	-0.41083911049595
USP45	0.133827335533191	0.0587911404421062	0.0228269791654125	363.792143388311	0.155336453376689	0.0944278755364615	1.64502751432451	0.0999641371580152	0.165064033275244	0.403467141637162	0.337152527631868
TSTD3	-0.0500472929931813	0.110676437102183	0.651128760348512	621.341187942553	-0.117439412600256	0.171693406842763	-0.684006536767058	0.493971038092394	0.594468180583637	-0.0294647432837684	-0.116896385730745
CCNC	-0.0797580453438549	0.0619814978037632	0.19816257840461	265.089335627574	-0.12222152748027	0.0985872201503437	-1.23972992943593	0.215075303107733	0.308903306211618	-0.0994185597547081	-0.124856452348328
ASCC3	-0.00945700847983887	0.0359116894983551	0.792288013161229	1091.02973914684	-0.0550200496287728	0.0675789665056189	-0.814159382330863	0.415553650882637	0.520132845911598	0.0661048767593676	-0.0129962704163503
GRIK2	-0.370381080200161	0.357035925986448	0.299559902825074	118.881392896743	-0.62546146903869	0.553929746602956	-1.12913500831904	0.2588408851217	0.357501885636185	-0.783689028661386	-0.96252421231276
HACE1	-0.0482299910274703	0.0398231813619141	0.22585577194485	587.39185409752	-0.114891870451511	0.0664707481825427	-1.72845760869117	0.0839062148281726	0.142651117035527	-0.0251859149767248	-0.112655875888569
BVES	0.00898036582786288	0.0861118216200507	0.916941388774972	170.015851622601	0.0581785260991276	0.136927117687562	0.424886808994829	0.670919191127131	0.748480066860582	0.109515581520526	0.175428354758491
BVES-AS1	-0.0968771983593322	0.0739148738114177	0.189972979162374	213.398128843952	-0.153775980779979	0.124790858144667	-1.23226959944221	0.217848391966961	0.31195218458745	-0.139725519135879	-0.177380399733377
POPDC3	0.374970268962453	0.0831636272212107	6.51875491518143e-06	114.57320400106	0.505439371216852	0.134465403115576	3.75888042206973	0.000170675379667121	0.000668169455257301	0.971236961440874	0.919916141418146
PREP	-0.292560184593416	0.0749940151544587	9.57511379294203e-05	140.195077568717	-0.422059251188047	0.12869713929576	-3.27947655633673	0.00103999850665361	0.00328500802728247	-0.600460122687385	-0.623951165683935
ATG5	-0.0549809659691695	0.0414065254708909	0.184233162573422	380.093992803592	-0.141295975872753	0.0707866201531069	-1.99608309546548	0.0459248787401624	0.0859668571933876	-0.0410810514073859	-0.156606814626824
RTN4IP1	-0.320546274205082	0.0579065988576554	3.10210382384603e-08	175.656275999263	-0.502492486113849	0.0971012961309944	-5.17493077987303	2.27995491601839e-07	1.79868485708803e-06	-0.666353229443038	-0.757836261366802
QRSL1	0.1294724296608	0.0495238154527608	0.00893982363660407	280.574244094601	0.173063097315628	0.0766143303953802	2.25888676990986	0.0238904291706028	0.0495985721340267	0.39321353773815	0.366659402769866
MTRES1	-0.192693787761206	0.0960047741818529	0.0447361271590672	68.3522457352437	-0.228624797107138	0.156340114122743	-1.46235531674004	0.143643867291464	0.222073807099632	-0.365325195333178	-0.301969954597798
BEND3	-0.188282013125108	0.104036403124649	0.0703313847155805	21.7339788996901	-0.222934025824678	0.18871767071423	-1.18130975748562	0.237479692481736	0.33354368217755	-0.354937694217011	-0.292497384479682
PDSS2	0.044302467470859	0.0297080098443906	0.135892356692362	685.453420699467	0.00517922123889805	0.0660044628885849	0.0784677431227725	0.937455988343307	0.954725928136783	0.192681291581921	0.0872083918428751
SOBP	-0.0576060228450428	0.0479429664355771	0.22953669823472	2262.19025536076	-0.122742726378496	0.0787916084214269	-1.557814706891	0.11927717867093	0.190543659256139	-0.0472617345739788	-0.125724013679452
ENSG00000289433	-0.167613647408256	0.102983836597503	0.103615590894455	16.6408466320145	-0.254312697628364	0.191705910033259	-1.3265772431546	0.184648567826751	0.273360761787119	-0.306274131441963	-0.344728734874992
SEC63	-0.15861124902493	0.030282183333581	1.62524427800155e-07	606.921470893122	-0.235131801525513	0.0524913317690501	-4.47944057811373	7.48389199960809e-06	4.1745295546201e-05	-0.285078029880059	-0.312801185120438
SNX3	0.430707406166618	0.0598919745990461	6.41282566159838e-13	505.702510474647	0.703163795769823	0.0952143966100297	7.38505752076313	1.52387494361984e-13	4.04670433688761e-12	1.10246976970422	1.24903822042609
ENSG00000287044	0.201393928404354	0.0695998577648158	0.00380856828821316	189.650610790492	0.194246316626019	0.115821713368766	1.67711486021241	0.0935200234698119	0.155999581494063	0.562552343569751	0.401919918486524
FOXO3	0.0406206674535959	0.0421695261907984	0.335411711694325	1544.46083726574	0.0020440640838772	0.0768078256902462	0.0266127060036901	0.978768638924181	0.984994818260912	0.184012512021901	0.0819897677745033
LINC00222	0.145676607302948	0.10448742435938	0.163256523785706	31.2824301447418	0.131126244853277	0.184782758510259	0.709623808576256	0.477937451371847	0.579817901725463	0.431366192220344	0.296853438733487
ENSG00000286511	0.140249545306216	0.0912141402501469	0.124149979314028	106.054304643358	0.131418861674362	0.144367859206979	0.910305537508509	0.362661399009867	0.466615129319582	0.41858820213733	0.297340513897448
ARMC2	-0.520495253201028	0.08183996030927	2.01864428599398e-10	106.837682169062	-0.759568639286043	0.138123010397979	-5.49921868266172	3.81477790341363e-08	3.5567123637407e-07	-1.13713209142353	-1.1857522266639
CEP57L1	-0.134012520986069	0.0388068526357307	0.000553729561103119	320.706159029042	-0.197184387453712	0.0691347674566615	-2.85217401761451	0.0043421322875486	0.0114040519605173	-0.227160448852865	-0.249635838499637
CD164	-0.115877101514819	0.0457819479591222	0.0113716663862744	721.563861353117	-0.117157667221259	0.0747675360671536	-1.56695904912571	0.117124263875305	0.188061390459898	-0.184460695230281	-0.11642740661956
PPIL6	-0.0958388090791555	0.0745181158112487	0.198403198850077	47.9301407060794	-0.164913442456163	0.142706998970821	-1.15560865020981	0.247841268189859	0.345033467445365	-0.137280636816054	-0.195919255264374
SMPD2	-0.406947620647975	0.158748565956932	0.010363083969811	12.0379832869752	-0.567503675153035	0.265134297517116	-2.14043856440867	0.0323193407422294	0.0640230339919667	-0.86978476360852	-0.866050599295616
MICAL1	-0.724452015091559	0.119565066937405	1.3691860105715e-09	27.6982270400625	-1.12277212196012	0.207344920316539	-5.41499700231896	6.1289732700124e-08	5.45119386951881e-07	-1.61734725800358	-1.79032237823156
ZBTB24	-0.0127784091324888	0.0528259047805177	0.808860249895073	112.805730192695	-0.0644988052740666	0.0905269659096926	-0.712481685715712	0.476166548409395	0.578188351547	0.0582846556845329	-0.028774127762202
AK9	0.178304700941947	0.0301192409158482	3.22019962791532e-09	467.95929150747	0.223218331116218	0.0608138415511779	3.67051851063164	0.000242058938510686	0.000909426163269484	0.508188874031949	0.450145268812468
FIG4	-0.0202012208019451	0.0222853289147957	0.364681469864965	351.782427450705	-0.0633710593809549	0.047022252557009	-1.34768234048603	0.177760574344193	0.264744867408361	0.040807683068869	-0.0268969389739541
WASF1	-0.153640095322934	0.0769168057904065	0.0457726217873121	503.87473408637	-0.167422030351539	0.12705098000573	-1.31775473391853	0.18758576547662	0.276854696149546	-0.273373473576206	-0.200094923826146
CDC40	-0.143697344800662	0.0366879173587639	8.97512998564171e-05	452.566109861452	-0.230789147895066	0.0585112687131759	-3.94435384791264	8.00154355479219e-05	0.000345502189905095	-0.249963317648748	-0.305572623477153
METTL24	0.0261928333652677	0.38895948017444	0.94631041570805	22.247106853699	0.0549701165340633	0.583603253779594	0.0941909014010117	0.924957512271837	0.945363791408556	0.150042249472653	0.170087798432431
ENSG00000289847	0.430974120617718	0.121962607685937	0.000409851340013061	35.6206356576267	0.510201142476469	0.207160045444055	2.46283563697254	0.0137843089630111	0.0308041278453164	1.10309774753333	0.927842345073908
CDK19	0.0972504672798138	0.0292562989407869	0.000887086881312068	6485.69082438401	0.0726673468805853	0.0583943738338209	1.24442377081365	0.213343638755933	0.306920117242863	0.317347089923948	0.199545713191816
RPF2	0.0423637284797588	0.0534808748897029	0.428285718002559	134.315457888637	0.08223753291531	0.0877144477744858	0.937559717946843	0.348470720768706	0.452269862851407	0.188116540411445	0.215475760940659
MFSD4B	0.345519058590194	0.0654301875234305	1.28671213613017e-07	350.8614902324	0.464093573053965	0.107892785677819	4.30143285427631	1.69697198357992e-05	8.66809276178005e-05	0.901894235248303	0.851094016481494
REV3L	-0.161537800025892	0.0322099369188038	5.29909528990786e-07	1251.75422038739	-0.263374365578335	0.054982257482049	-4.79017009558626	1.66639991702848e-06	1.08784166664313e-05	-0.291968579442649	-0.359812329133602
ENSG00000272356	0.449469191602156	0.127192147598831	0.000409660400713651	12.2710902625186	0.683623810527118	0.252505804255061	2.70735879733116	0.00678209148035218	0.0167230115079286	1.14664429882869	1.21651294904698
TRAF3IP2-AS1	-0.0875442290587478	0.0417751350805771	0.0361171452019774	1071.01555580512	-0.18348940511107	0.0737423919836557	-2.48824862030159	0.0128373955094597	0.0289600892932607	-0.117751090017554	-0.226839863390454
TRAF3IP2	0.661326018596213	0.0679444155432257	2.17339583115633e-22	95.5658503667128	0.940167665680683	0.119126482970011	7.89218016213375	2.96952619012303e-15	1.01283999938806e-13	1.64546012882641	1.64354287797836
ENSG00000255389	0.562707844650077	0.108212864169615	1.99279104063344e-07	31.7362854068903	0.8821190541849	0.178814093765233	4.93316290461447	8.09086196956945e-07	5.66741443002672e-06	1.41326413595816	1.54691809455967
FYN	-0.0336481214394534	0.0468646224790184	0.472766200601572	1585.09513477958	-0.12335700172351	0.0815765669527647	-1.51216220946069	0.130492602170564	0.205219488883086	0.00914702337918287	-0.12674650535741
TUBE1	-0.246376213043877	0.058597146941912	2.61570945303945e-05	432.719422477142	-0.351334747098737	0.094906023887935	-3.70192251983491	0.000213971966299668	0.000814429769859834	-0.491720194746708	-0.506226732421298
FAM229B	-0.303607923717131	0.0686598552195829	9.78307360259233e-06	209.514262469644	-0.456974723834933	0.114187218171726	-4.00197790218245	6.28151665334702e-05	0.000276859615150929	-0.626471968700489	-0.682069695921507
HDAC2	0.194119431146827	0.028221776983373	6.05471784875148e-12	392.913938739317	0.274625386511614	0.05524274554539	4.97124796749954	6.65233011305304e-07	4.75750544589958e-06	0.545424576488489	0.535714853782364
HS3ST5	-0.000622561269940343	0.0606229957819886	0.991806355191727	3799.28746162644	-0.0683057648219955	0.103490207561652	-0.660021526976879	0.509240014985439	0.608412329304127	0.086905538131022	-0.0351110001235517
ENSG00000287097	-0.0512752833223689	0.138261439687958	0.710743717499456	67.1028724602295	-0.246419349402356	0.208963370217558	-1.17924662655374	0.238299984494163	0.334452319461196	-0.0323560403166464	-0.331589866551815
ENSG00000289376	-0.131048449082003	0.059211997004204	0.0268833278814719	410.323806546611	-0.23979638623169	0.104488865799883	-2.29494678113309	0.0217361743838969	0.0457261133301356	-0.220181556513269	-0.320565616953664
FRK	-0.26892471120625	0.0959980081511911	0.00508881575723126	44.1785103503162	-0.405918166921809	0.158746688137677	-2.557018175836	0.0105573701048029	0.0245004136748632	-0.54481051987643	-0.597083533001947
ENSG00000287933	0.0372983173319332	0.145280488498923	0.797384779643501	24.7094443458158	0.0735744966440608	0.255195023738484	0.288306940967069	0.773111794506407	0.830464135806471	0.176190055427068	0.201055708817301
NT5DC1	0.00678555045660127	0.0379670357920694	0.858155872074647	3148.69433588554	-0.0433708310342574	0.0689657299684184	-0.628875110204999	0.529430822018915	0.626972409883292	0.104347899805278	0.00639442980347893
COL10A1	0.508416367418286	0.0990606540620772	2.86109612568641e-07	128.843836560511	0.659204983937589	0.163127151256896	4.04105005732284	5.32123973721501e-05	0.000238925592186366	1.28543512680408	1.17586660506469
TSPYL4	0.510890892437426	0.179009287562242	0.00431737568195761	100.551913960801	0.90501024180833	0.287825613651985	3.14430057257723	0.00166484343243371	0.00497545954254856	1.29126138347367	1.58502160796535
TSPYL1	0.180979251470466	0.438258819681404	0.67964279250158	36.4179168298459	0.754756980307122	0.715827081481367	1.05438450127535	0.29170691517879	0.39296798039893	0.514486089753921	1.33491762655382
ENSG00000289304	0.398434270672791	0.137299905532323	0.00370875232060077	21.2927102712088	0.536438177135776	0.230227928127651	2.33003085897704	0.0198045201883441	0.0421576037390302	1.02648283505409	0.971515186269921
RWDD1	-0.0201254149600285	0.0347013569440333	0.561941281823645	187.948113059508	0.0217428862032776	0.063169258366241	0.34420043492069	0.730695555244914	0.797810102940317	0.0409861675410986	0.114779430986839
ZUP1	-0.231485170712626	0.0659323282616917	0.000446506773098654	184.234617729958	-0.354376908124682	0.107250715342488	-3.30419155707293	0.000952507247126749	0.0030461796283918	-0.45665931072713	-0.511290559835639
KPNA5	0.0977907804408039	0.0492223951446924	0.0469541920886097	480.563874818612	0.126440807585021	0.0826633418988671	1.52958741662916	0.126118886102926	0.199526198039704	0.318619254534747	0.289054296779852
DCBLD1	-0.122059067095308	0.0466847549425304	0.00893482137776112	82.0147201830163	-0.192100339100553	0.0880887956232151	-2.18075792433614	0.0292013261823714	0.0586828272510871	-0.199016101991544	-0.241173188690179
GOPC	-0.108594078098677	0.0319409575184999	0.000674258114175769	507.597873115213	-0.152861053329572	0.0512603688707408	-2.98205137218246	0.00286323949133951	0.00797214650359668	-0.167312853351589	-0.175857457763511
NUS1	-0.160289100485407	0.0719104302759592	0.0258132095505391	264.187808650614	-0.226882419909597	0.119276793472403	-1.90215056344628	0.0571514737082383	0.103358149797549	-0.289028522676281	-0.299069681619548
CEP85L	0.0357936452555752	0.0439904614681257	0.415834982578745	1251.87447803169	0.00496011380701485	0.0818488021249277	0.0606009334069924	0.951677030141011	0.964838531159081	0.172647312616783	0.0868436766911151
PLN	0.348932848041823	0.140168120344187	0.0127963200684737	11.1889765427015	0.46059848820451	0.261467909850211	1.76158706614657	0.0781390907698268	0.134662929521161	0.909931985284083	0.845276274973017
ENSG00000286339	0.264336038576647	0.149784410542537	0.0776013011176081	17.3094762537818	0.427680986744826	0.255411799356141	1.6744762294575	0.0940370422638978	0.156809245963941	0.710749224325832	0.790483466544557
MCM9	0.0958643608685636	0.041327995523956	0.020362601258309	369.710008492942	0.0638175554903639	0.0827218889383773	0.771471206827785	0.440427682668555	0.544438908475817	0.314083509373805	0.184814797940847
ASF1A	-0.0100996183839872	0.0439162103799391	0.818111410267849	93.6430551780692	0.00521072485161232	0.083705042032295	0.0622510272392185	0.950362927391323	0.96390549912418	0.0645918549830549	0.0872608311635924
ENSG00000253194	-0.105139360855573	0.110866606546089	0.342955828176501	62.5548352866589	-0.206391308275267	0.185809065482855	-1.11077092895831	0.266666962744874	0.366033265920161	-0.159178739037327	-0.264961213343452
FAM184A	-0.600798496743265	0.116576275526288	2.55404060023947e-07	94.9025886947045	-0.850328339474352	0.192315300643106	-4.42153243465725	9.80033493723081e-06	5.33458202238504e-05	-1.32620567308419	-1.33682623425627
TBC1D32	-0.181354896402333	0.0329741856840139	3.7999542577221e-08	834.632891963536	-0.317604672836815	0.057802317803076	-5.4946701950404	3.9144125818907e-08	3.6359293882134e-07	-0.338627832851727	-0.450081356394666
HSF2	-0.0967375939628396	0.0512278895010342	0.0589752895795326	163.162904162751	-0.173083031204698	0.0925520715442671	-1.87011515049572	0.0614678290199911	0.109919202183296	-0.139396821288867	-0.209517939593013
SERINC1	-0.106838572187541	0.0515719165698697	0.0382987969423871	1017.59928644549	-0.0188399240882487	0.0750089150223629	-0.251169132130918	0.801683348719752	0.853489488765071	-0.163179523543182	0.0472273370797261
PKIB	-0.654902372512325	0.172764480760773	0.000150209115033639	56.7201161824607	-0.960741934234747	0.26675273758184	-3.60161977321785	0.000316240664776966	0.00115095813164422	-1.45359297554102	-1.52061512093753
SMPDL3A	-0.0226244413466952	0.0903258666352789	0.802219437349734	72.926724136337	-0.020970570244737	0.146879518813404	-0.142773957963316	0.88646870487882	0.916596827716653	0.0351022225253154	0.0436807712255624
NKAIN2	-0.245805247404878	0.0660142518904966	0.000196465938351472	16644.2222629921	-0.421433569733443	0.119046404502767	-3.54007810226346	0.000400008634855849	0.00142513857425523	-0.490375859031127	-0.622909687972715
ENSG00000237321	-0.51077881259534	0.121944481007902	2.80658727622934e-05	10.5839935301991	-0.661896113805755	0.245185648963501	-2.69957118862322	0.00694289001233605	0.0170685596583649	-1.11425478105257	-1.02317147964336
RNF217-AS1	-0.971954161936424	0.0871103326651603	6.56413725407294e-29	454.720257856611	-1.50172508831601	0.151454106198479	-9.91538048065868	3.56894035076018e-23	3.4916915760628e-21	-2.20008981370183	-2.42110832394998
RNF217	0.246147430086081	0.0776025978184706	0.00151446825647467	890.559364073422	0.243656124388515	0.132906721080046	1.83328670219595	0.0667599458940366	0.117964253254541	0.667924237425695	0.484164986039212
TPD52L1	5.93379146755185	0.577691427559535	9.46625701097893e-25	200.242783891373	7.6350653858148	0.752076093343916	10.1519852224892	3.24690299873839e-24	3.71420726878758e-22	14.0594534202905	12.7875310897421
HDDC2	0.14573283914889	0.0861721911564013	0.0908020908012339	86.1954868264494	0.233711958299101	0.151346302794768	1.5442198057261	0.122535092352083	0.194994045839254	0.431498589817835	0.46761243000195
HEY2-AS1	-0.825565933186256	0.129494994737884	1.82637416764852e-10	113.605546038335	-1.24935214966755	0.205415171582793	-6.08208312969715	1.18631029228906e-09	1.49632064093559e-08	-1.85541946787455	-2.00102109172707
HEY2	0.652892796132734	0.104455385855613	4.09281037494298e-10	255.66132232537	0.879479934834111	0.170905486905505	5.14600175078276	2.66096938939444e-07	2.06638515873027e-06	1.62560414909537	1.54252514993765
NCOA7	0.355709625387201	0.0682259047379374	1.85107443896524e-07	4594.85110350329	0.471211829801647	0.114729552332042	4.10715304142301	4.00565834584613e-05	0.000185686238345006	0.925887873343991	0.862942706723006
NCOA7-AS1	0.68268783348175	0.142550014219953	1.67521847350028e-06	79.4783957295966	0.928586328397566	0.234996907214454	3.95148318930919	7.76683288875926e-05	0.000336276015765519	1.69575641416956	1.62426516955701
HINT3	0.120463702529913	0.0426453814293326	0.00473134980159342	449.180855421815	0.20627365697267	0.0772338792040569	2.67076649649672	0.00756782713315877	0.0183830704503763	0.372002535172051	0.421940021054911
TRMT11	0.192842934889252	0.0610816366557003	0.00159327904653567	1181.34580782919	0.210362248044286	0.101687872235719	2.06870537674988	0.038573742358324	0.0744394137828493	0.542419072492013	0.428745683009654
RNF146	-0.170252712974543	0.0397930371693958	1.8819515049048e-05	433.874606698427	-0.233672477040421	0.068282351634202	-3.42215040120816	0.000621279366668941	0.00208744813866557	-0.312487797999439	-0.310372067374531
ECHDC1	-0.281407516051446	0.0438091688859532	1.33189737195064e-10	533.625513791462	-0.406288750431393	0.0715786933570536	-5.67611297966444	1.37789792145039e-08	1.39963934357163e-07	-0.574201220888537	-0.597700387573132
KIAA0408	-0.45803567959381	0.0999801392283046	4.62168058680877e-06	199.687378430197	-0.587945112910854	0.16911763814205	-3.47654519877466	0.000507918607702998	0.00175330956711961	-0.990071340574736	-0.900076382948674
SOGA3	-0.116803738336174	0.0534896562209883	0.0289865322330064	191.324107002807	-0.144980326645324	0.0974056454434452	-1.48841810949758	0.136640663651827	0.21319728351341	-0.186642456949782	-0.162739598620529
THEMIS	-0.377188707259752	0.0967171910805051	9.62269458271939e-05	134.773069683982	-0.588717261723995	0.150688100009666	-3.90685967695016	9.35034176191322e-05	0.000396013664729686	-0.799717552217721	-0.901361662818671
PTPRK	-0.00292285350835882	0.0384566784339309	0.939416078871526	11888.536367277	-0.0809924815226073	0.0687024531328323	-1.17888776643845	0.238442869704655	0.334580478899597	0.0814895116643545	-0.0562286672288188
PTPRK-AS1	0.546970783265335	0.0717633272310173	2.50025904647925e-14	116.061535274528	0.66994811161306	0.131660454644211	5.08845357874145	3.60995120587098e-07	2.72229129728739e-06	1.37621130434668	1.19374907215793
ENSG00000289190	0.0655238735993582	0.114280630594174	0.566401375178864	30.5194177222608	0.0842144612520842	0.189527107112903	0.444339928651563	0.656796837314634	0.736815462259046	0.242646985215211	0.218766455884998
LAMA2	-0.349844878294978	0.177374729830315	0.0485697748553611	2065.91742505694	-0.628115876337266	0.303889321362742	-2.06692315978918	0.0387413950467503	0.07473385468157	-0.73533664491393	-0.966942604479617
ENSG00000226149	0.518222559816254	0.432825397092199	0.231189003604488	13.9236200127919	0.644664906338483	0.643215657892316	1.00225312992366	0.316221353288983	0.41885879974708	1.30852375731702	1.15166392712455
TMEM244	-0.357034991778564	0.119695251077814	0.00285562233463288	42.5947474021878	-0.648030897664732	0.210383985701477	-3.08022920805508	0.00206841348034213	0.00600534495629984	-0.752265730825302	-1.0000921419614
L3MBTL3	-0.0176730465797728	0.0832998956378412	0.831980893830715	83.3562085820889	-0.00741440484418846	0.134061501220601	-0.0553059959547067	0.955894685398518	0.96773843464915	0.0467602565162523	0.0662456786723346
EPB41L2	0.00286662128263598	0.0565589171053326	0.959577479586867	2684.50332484471	-0.0355477776213842	0.0972715870534452	-0.365448726582951	0.714776474094747	0.784981976682887	0.0951208008425028	0.0194162889352283
AKAP7	-0.300068516397621	0.046335980851718	9.42304293504442e-11	503.062895364981	-0.467843757844071	0.0813283137318213	-5.75253237620021	8.79164241269507e-09	9.25269032690647e-08	-0.618138452028726	-0.70016174033121
ENSG00000290067	-0.0364534698702202	0.104106562731287	0.726222113933095	49.6821604614378	-0.0826870315284817	0.192037548774614	-0.430577416011116	0.666775665241459	0.745311253593336	0.00254184465645518	-0.0590493294822417
MED23	-0.0365607457872317	0.0454765119927674	0.421427071532866	398.946958453447	-0.0815729254473253	0.0747315917868927	-1.091545402645	0.275032965137892	0.375093105701173	0.0022892640512318	-0.057194844835266
ENPP1	0.408388314248362	0.183761174519272	0.0262572113006554	12.7109866790617	0.600056629660344	0.311709745074004	1.92504930995302	0.0542231896264821	0.0986485261726713	1.04991958041855	1.0774112454214
LINC01013	-0.730839322206882	0.158265081317202	3.87796360758344e-06	142.867008411169	-1.11750219546511	0.246565376877897	-4.53227541358539	5.83517013157766e-06	3.33877703065376e-05	-1.63238614037233	-1.78155032506626
STX7	0.115559075868752	0.0452229091781141	0.010608973341199	867.151354181934	0.17480983933791	0.0831744121188844	2.10172617857578	0.0355772690073877	0.0694408147275052	0.360454616450109	0.369566941214667
RPS12	-0.465910730873929	0.0902711959020244	2.45327797220415e-07	251.69582372628	-0.557372486074308	0.149826433379641	-3.72012116621637	0.000199127222965479	0.000764778133450319	-1.00861310907143	-0.849186734247321
LINC00326	-0.0226698155792348	0.51079737743818	0.964600523682464	29.3432569433398	-0.0303127637170003	0.809602856720931	-0.0374415226741833	0.970132965559718	0.978688510334344	0.034995389123787	0.0281302283675555
ENSG00000286438	-0.643883297015052	0.368250454333366	0.0803787176342476	382.862310868784	-0.912266882991526	0.54071953502053	-1.68713505598959	0.091577385654782	0.153362296227178	-1.42764861789172	-1.43992600182007
EYA4	-0.061814514660085	0.157830195848302	0.695315347560671	554.043803878016	-0.0749640527433832	0.237662182112503	-0.315422723451631	0.752440715939587	0.814199657042683	-0.0571706073138587	-0.0461940495155276
TARID	-0.193210881194668	0.146234950055962	0.186422684533104	29.138497976213	-0.268680062047299	0.241899859592648	-1.11070780487326	0.266694141621313	0.366036786345228	-0.366542689212693	-0.368643923188805
TBPL1	0.250472844806209	0.0974314687307149	0.0101475857162446	86.4645853394599	0.450471568868476	0.156027938993572	2.8871211897956	0.00388784449034249	0.0103761908499431	0.678108404555535	0.828419517122504
SLC2A12	0.107511875158375	0.114539398523061	0.34791285471456	149.820614436327	0.0924116648981586	0.179355970534729	0.515241642765746	0.606384172768439	0.69403068410917	0.341507522988647	0.232411106575711
ENSG00000287413	-0.818686529286052	0.135580331380937	1.55662242710979e-09	28.8827461530661	-1.20919320959489	0.231710892469772	-5.21854280006554	1.80336309044776e-07	1.45467561510311e-06	-1.83922194610922	-1.93417455075293
SGK1	0.184722958981437	0.0711782433935706	0.00945313244888301	7133.85321769581	0.205252623828482	0.121657743938539	1.68713159708251	0.0915780506016637	0.153362296227178	0.523300630195452	0.420240460912502
ENSG00000286887	0.587040621878066	0.11142729325546	1.37637686523837e-07	216.215703619999	0.768187510769962	0.180316562376701	4.26021603697797	2.04229403701194e-05	0.000102328014233169	1.47055553714331	1.35727340843612
LINC01010	-0.177566987132301	0.170983685319746	0.299036165258881	219.157012916058	-0.371972125713206	0.250641976946465	-1.48407752861228	0.137788353954452	0.214582742869061	-0.329709219591555	-0.540578669316421
CT69	-0.287031197075259	0.0984569870797178	0.00355352071247953	333.894992999105	-0.523144611147862	0.157157193516481	-3.32879837977637	0.000872215207259847	0.00281665849015444	-0.587442149478553	-0.792212744406234
LINC03002	-0.908014166954335	0.0859319405413864	4.25345262927629e-26	1350.02831186056	-1.40496618959364	0.139874336904197	-10.044488650952	9.71502268529316e-24	1.07016372113329e-21	-2.04954341819702	-2.26004835383237
ENSG00000227723	-0.643785379663008	0.126544431731788	3.6295672858407e-07	15.354416208388	-0.973028380473024	0.232786102788761	-4.17992469832269	2.91605640777928e-05	0.000140247978137405	-1.42741807198049	-1.54106651807121
ALDH8A1	0.108689670439123	0.183218591821026	0.553031236424238	150.379821424214	0.110304093168493	0.274093607747026	0.402432198529408	0.687365977488423	0.76155176447848	0.34428063603329	0.262193937928725
HBS1L	0.0435947656807137	0.0528051158155519	0.409043263698971	2046.01309281648	-0.00499136769211871	0.0875625286204757	-0.0570034667883213	0.954542433536041	0.966830168172896	0.191015011288522	0.0702789437927449
AHI1	-0.0627969443303422	0.0481109878838317	0.191807185989072	1799.18665382763	-0.118467351971882	0.0743381480121327	-1.59362797083063	0.111019385805683	0.180267362509159	-0.0594837330145353	-0.118607441630129
AHI1-DT	-1.03881801304359	0.130936247260346	2.12592399168872e-15	165.609397202047	-1.52140423778632	0.20423577177108	-7.4492544797275	9.38691534426985e-14	2.5802739017493e-12	-2.35752041369756	-2.4538652410654
BCLAF1	0.124962851100578	0.0397784408076044	0.00168100980913994	1119.98117715524	0.171047119169833	0.0675111987971847	2.53361104849713	0.0112893963124757	0.0259401440919076	0.382595757776213	0.363303707488018
ENSG00000260418	0.382587488354776	0.0873000947186519	1.17357113928299e-05	311.418273949248	0.530852735312829	0.143076001736022	3.71028494556524	0.000207026096992515	0.000791232353733152	0.989171666058925	0.962217942244037
MAP7	0.0727249243513897	0.0212243302162387	0.000611439552134101	15720.5801324526	0.0423914445904814	0.0450990050402305	0.939964075763227	0.347235988059391	0.451179237958166	0.25960182286994	0.149149977166341
PEX7	-0.194985927077179	0.0491664240866529	7.31394371962979e-05	162.819296966706	-0.307896585946071	0.082124991422354	-3.74912168164029	0.00017745497399354	0.000692269915597569	-0.370722025785093	-0.433921765853966
IFNGR1	-0.0823155427514652	0.0488988931726749	0.0923010620029766	390.137666123103	-0.0797466076482525	0.0820527865829534	-0.971893959599172	0.331103305130541	0.434430673248304	-0.105440174494223	-0.0541548485762351
ARFGEF3	0.141277141072796	0.0268045460557613	1.35948097733998e-07	4064.33219225356	0.150146265406984	0.0569078679716568	2.63840960413004	0.00832959043414662	0.0199741893394017	0.421007671183862	0.328513203183745
HEBP2	-0.105822653785794	0.245140626723573	0.665972973349254	13.6601375846635	-0.0327609214657205	0.404764597461276	-0.0809382087050109	0.935491093478065	0.953573791974248	-0.160787548793216	0.0240551487722052
CCDC28A-AS1	-0.444160973216113	0.110728631848187	6.03963815341269e-05	15.0326642595952	-0.648676271753314	0.221821759773843	-2.92431307196673	0.00345217350445382	0.00935957560341527	-0.957403414428747	-1.00116639903537
CCDC28A	-0.0992106838111821	0.0898409689275457	0.26946639280859	122.628469789115	-0.136660800753189	0.142260951871236	-0.960634657336504	0.33673589638623	0.440499605485541	-0.145219698856058	-0.148891336504352
ECT2L	0.386271234111871	0.128021068007904	0.00255081538310946	63.5301278802418	0.496148386497057	0.207219444410129	2.3943138536511	0.016651493305875	0.0363832437484083	0.997845026853561	0.904450838060084
REPS1	-0.297978703172771	0.0306472669083846	2.40947312259519e-22	516.043744310205	-0.468822589327855	0.0538478795723779	-8.70642619636865	3.1360600237784e-18	1.69586722231304e-16	-0.613217997337301	-0.701791053723675
HECA	0.225133386432957	0.0564996040196595	6.75683800858291e-05	104.921543956492	0.40330755538954	0.109610167434044	3.67947212225749	0.000233717235488928	0.000881463101434403	0.618446777694198	0.749912685173741
ENSG00000231329	0.330649419143705	0.119365328250518	0.00560455377245381	16.9806990955649	0.418955910827698	0.212119028900832	1.9750981936824	0.048257005794309	0.0895289931134289	0.866883744212887	0.775960146363757
NMBR	-0.00960312151311368	0.135356405096232	0.943439992032161	24.1832363030474	-0.0696872426468998	0.229357416969126	-0.303836882921823	0.761252165758991	0.821522565820171	0.0657608543598982	-0.0374105382552916
VTA1	0.290126957456357	0.0244894206544688	2.22947207432057e-32	396.668878661938	0.405736758887192	0.0468141162109479	8.66697465907315	4.43753678408478e-18	2.35680748271874e-16	0.771473812671277	0.7539562144812
HIVEP2	0.0101202285055951	0.0815865389118233	0.901281331168063	1124.15454301312	-0.0586678937478305	0.135755321282802	-0.432159072612815	0.665625803096467	0.744361657230227	0.112199382442799	-0.0190682872806075
LINC01277	-1.30360506477893	0.100167848693067	1.01592144485086e-38	70.3717283984692	-1.92145924193474	0.176808258265153	-10.8674745217681	1.64696712656063e-27	2.66217914555251e-25	-2.98096019073018	-3.11977657185087
AIG1	-0.503616109883993	0.0436343967775112	8.12808265081204e-31	1197.8016811691	-0.754456011244853	0.0740748150317777	-10.1850542714308	2.31230832399633e-24	2.72907437191662e-22	-1.0973902336661	-1.1772420045509
ADAT2	-0.34483316524919	0.0988803906278107	0.000487783876152191	33.06573062352	-0.519790384051458	0.176508881387312	-2.94483982882928	0.00323121888713535	0.00884599706748706	-0.723536591839809	-0.786629467590893
PEX3	-0.0140297040946141	0.0330027628063913	0.670758706037837	469.307977950973	-0.0579579575854047	0.0583054197155024	-0.994040654680249	0.320203075320453	0.423120067079573	0.0553384880110124	-0.0178865634431567
FUCA2	0.180084706193055	0.0525883580642621	0.000616109717159108	101.326966313492	0.216588942508151	0.0920096276042579	2.35398129682386	0.0185735455945959	0.0399489725972282	0.512379887412682	0.439110323756127
PHACTR2	-0.84492793106609	0.153428554155555	3.65042363759021e-08	156.998507789815	-1.25616797988859	0.236113492578406	-5.32018719544988	1.03660535667795e-07	8.74878448306347e-07	-1.90100719417008	-2.01236637806479
LTV1	0.56448104482692	0.076484762488821	1.57924691727814e-13	205.525383302944	0.759067645800922	0.120335143353664	6.3079464954808	2.82761923299776e-10	4.06275609796228e-09	1.41743912682588	1.34209294236235
SF3B5	-0.0277440700091969	0.0810387054609685	0.732083155091266	77.8500272992334	0.108281690385033	0.150414408730692	0.719889080433146	0.471593291742397	0.573571918009421	0.0230480826762487	0.258827548519888
EPM2A	-0.167864157063731	0.0515838832073625	0.00113713090484667	493.442891997134	-0.294600462559221	0.0849810415792798	-3.4666609997288	0.000526966039948239	0.00181023607763231	-0.306863955161553	-0.411789711193952
ENSG00000270638	-0.207342199172916	0.130511260934122	0.112129940736585	12.3298505532129	-0.272690762258103	0.234332695189302	-1.16369063240541	0.244549407039218	0.34124934147323	-0.399814806077159	-0.375319931955257
FBXO30	0.14240127763102	0.0403380020392878	0.000415243195342005	159.195769395026	0.226134423554018	0.0706499846075268	3.20077102366314	0.0013706040309486	0.00419215395809062	0.423654445037118	0.454999248829747
EPM2A-DT	-0.327469300026578	0.0662651444791328	7.74033445659082e-07	305.7596448539	-0.527409571985151	0.108851008978646	-4.84524284096085	1.26456908791179e-06	8.49769855686226e-06	-0.682653458801907	-0.799311982554628
SHPRH	-0.0104018849522809	0.028475014924553	0.71488847445079	1422.65425248601	-0.0722203846715117	0.054092705018209	-1.33512244668113	0.181836273959387	0.269949808330842	0.0638801698734304	-0.0416270783789893
RAB32	-0.351505126020293	0.103030562552992	0.000645688779566002	19.3489286651329	-0.458266524404114	0.189301888111991	-2.42082384372735	0.0154853793056785	0.0341160112081103	-0.739245689804554	-0.684219961827975
STXBP5-AS1	-0.203732608857589	0.308368112772088	0.508817627163397	48.0393692191629	-0.265842180609533	0.539035406925783	-0.493181296059343	0.621884492512706	0.707016002640457	-0.391316043895935	-0.363920129247378
STXBP5	-0.0136501680660458	0.028364092912628	0.630340122539392	1133.63244807537	-0.0471031330503067	0.0552278429018787	-0.852887430964725	0.393721732512256	0.498207005172307	0.0562321036749044	0.000181828594574562
SASH1	0.195251997494267	0.0298715034901559	6.30186189343203e-11	3667.63712757994	0.241224296226577	0.0584556905288555	4.12661785438154	3.68137380337596e-05	0.000172427432535445	0.54809119823791	0.4801170878483
TAB2	-0.0949803998941341	0.0343634405270997	0.00570983017231619	621.538926058834	-0.168625729065047	0.0627223832779908	-2.68844581873881	0.00717854842790593	0.0175665943181486	-0.135259516721982	-0.202098539838607
SUMO4	0.0429851609477062	0.0796103351702063	0.589235322275365	22.1334309054956	0.0376726610386236	0.149241634430573	0.2524272880176	0.800710810123714	0.852841316240493	0.189579700021097	0.141295328675204
ENSG00000289045	-0.0709995940869768	0.115555097098717	0.5389365003947	37.4542865321966	-0.00188034998920505	0.19617595726565	-0.0095850175292316	0.992352379599659	0.995095902699024	-0.0787968304709181	0.0754573865497709
PPIL4	0.0908721234996873	0.029561021247674	0.00211172453379206	442.215237322071	0.0908983280776728	0.0486180563967084	1.86964133934048	0.0615336405585469	0.110010431443394	0.302329311682684	0.229892082627488
GINM1	0.233000701299411	0.0338766135039405	6.07319556425543e-12	455.758444852603	0.313476501511067	0.061193970758291	5.12266972753349	3.01239728045365e-07	2.31152528161126e-06	0.636970330843956	0.600384455270929
ENSG00000281021	0.822904644395626	0.0826633413727869	2.40083159441488e-23	63.3132291625005	1.09146757452951	0.153640187605083	7.10404999852658	1.21152993453902e-12	2.74644232569051e-11	2.02589618784605	1.89538905564014
KATNA1	0.0548030915618665	0.0417500522598849	0.189301837923024	188.351107653565	0.0345393208501777	0.0694784664865628	0.497122671192774	0.619102548144109	0.704574423620651	0.217404958011594	0.136079729037517
LATS1	0.021609346854188	0.0429563394947753	0.614926495882537	607.15284176098	-0.00571781672536467	0.0701214461644312	-0.0815416258238126	0.935011222454399	0.953280672502357	0.139250453613407	0.0690697334655141
NUP43	-0.108462879803472	0.0544423472424022	0.0463434060596037	177.322588633021	-0.236601245028249	0.0888692974011318	-2.6623507999652	0.00775969617066614	0.0187806598107584	-0.167003947627635	-0.315247146471436
PCMT1	-0.0839935440252541	0.056248203385313	0.135367505025412	550.948034297587	-0.0778976800474216	0.0934346138103389	-0.833713298216704	0.404442562620264	0.508579853604426	-0.109391020025132	-0.0510772171844816
LRP11	-0.0671193245922948	0.0440150263450335	0.127279445958153	410.296811617155	-0.0868780408519837	0.0734976877482111	-1.1820513476507	0.237185327349045	0.33319317995538	-0.0696607555279146	-0.0660254716802083
RAET1E-AS1	-0.144274473381682	0.169319988844592	0.394168717194399	36.1708437383591	-0.250106346460371	0.267455693609521	-0.935131883285014	0.349720337216358	0.453575016112373	-0.251322163980216	-0.337727055418459
PLEKHG1	-0.722182439719584	0.100035389464935	5.2267566585739e-13	771.200629703585	-1.02685635343638	0.152397496009081	-6.7380132897669	1.60566886165209e-11	2.93701127203299e-10	-1.61200355424393	-1.63066584000899
MTHFD1L	-0.949417713709783	0.12469926598763	2.66442781167949e-14	288.373882586781	-1.32121324997723	0.18740021642013	-7.05022264763676	1.78631731527158e-12	3.88367321570229e-11	-2.14702786008497	-2.12063744558519
ENSG00000223598	-0.159061949475239	0.197637755229261	0.420926095419871	11.2860536660133	-0.212891918606706	0.390073158207627	-0.545774335216854	0.585221067117184	0.676730250260656	-0.286139201815799	-0.2757818005923
ZBTB2	0.286191195776298	0.0612705049331469	2.99816331449886e-06	100.933822396079	0.415033634765183	0.119070282879315	3.48561895318452	0.000490999866199485	0.00170082902638074	0.762207081657852	0.769431323963304
RMND1	0.18157866447187	0.0467103468952718	0.00010135174611895	182.941212743912	0.217598281222776	0.0820692496092401	2.65139845019707	0.00801592139659775	0.0193106701909615	0.51589740464072	0.440790417942424
ARMT1	-0.331431651332925	0.0744437599778091	8.50314194195991e-06	47.8695231108152	-0.366007731960615	0.143891772449774	-2.54363210438855	0.0109706564085942	0.0252937413104192	-0.69198279495624	-0.530650641070479
SYNE1	-0.621089800852411	0.09154116027139	1.1623568089693e-11	438.46949909909	-0.900671426144782	0.147171620973113	-6.11987161783946	9.36507790838237e-10	1.21208070997001e-08	-1.37398144620678	-1.42062479068707
FBXO5	0.768717816613264	0.126550442241358	1.24453322580949e-09	20.3790329825876	1.09062714714704	0.249419540595222	4.37266119785296	1.22741126815e-05	6.51886891737811e-05	1.89831357529252	1.89399012271619
ENSG00000227627	-0.0489950101486521	0.0761251085950719	0.519827264850802	68.3514517740148	-0.137839079030577	0.120573517802232	-1.14319530144807	0.25295751264319	0.350857881359376	-0.0269871486367906	-0.150852638944253
MTRF1L	0.0303001815640974	0.0745488209829638	0.684413828003307	100.223236992682	0.1473236523041	0.128690706736017	1.1447885868426	0.252296744279609	0.350089099951671	0.159712980078594	0.323814824140507
RGS17	0.596300650543046	0.493070621211216	0.226523973899787	15.6959903935461	0.823751930086561	0.68655106678734	1.19984072552861	0.230201204117468	0.325720466834526	1.49235822790321	1.44976313116862
ENSG00000213121	-1.02563451103006	0.198798247998447	2.48043318781121e-07	13.0958776141928	-1.5784275645233	0.34422863737219	-4.5854045630046	4.53108211855592e-06	2.67387786448591e-05	-2.32647992473875	-2.54878338731898
IPCEF1	-3.40281965944806	0.423455413487797	9.29404797697285e-16	30.9526924490481	-4.95034039360885	0.620660275042091	-7.97592594962378	1.51242605337568e-15	5.49909238135692e-14	-7.92355035995129	-8.16149897898774
CNKSR3	0.000737376257291349	0.0518713817291548	0.988658075091019	1255.83218154864	-0.0513991519914043	0.0938706156889082	-0.547553157228068	0.583998761062914	0.675637589525953	0.0901075041758082	-0.00696910730294145
SCAF8	0.00962080999366555	0.0237093721328244	0.684903605243426	1311.93461901741	-0.0410758624308067	0.0455396480803372	-0.901980233978622	0.36706736778404	0.471020694306365	0.111023504076834	0.0102145184937524
TIAM2	0.369483379072115	0.0777531855887174	2.01411282489311e-06	895.515951432808	0.472464339689615	0.129471685267523	3.64917115826042	0.000263087779366889	0.000978339176535385	0.958318106884293	0.865027571348295
ENSG00000235381	-0.236579174216998	0.12348460188843	0.055382954358495	18.9385946278702	-0.430530874937509	0.216531744850369	-1.98830372532684	0.0467781090374892	0.0872819648050819	-0.4686531162707	-0.638052602202464
CLDN20	0.328348554960163	0.0771731522886554	2.09330162403575e-05	24.2243848898741	0.358817362634089	0.156931284026531	2.28646165014126	0.0222272652149392	0.0466274031614277	0.861466371104311	0.675856559997281
ENSG00000287092	-0.590288511884727	0.224058619348874	0.00842545697012994	213.020866763322	-0.949999459266408	0.345513120181207	-2.74953222838014	0.00596803936492286	0.0149815518899	-1.30145996677461	-1.50273374030757
ARID1B	-0.0106147841035167	0.0207940189735301	0.609720164188442	4327.23994568326	-0.0770394523084809	0.0441408273926421	-1.7453105630123	0.0809308242357237	0.138542913227748	0.0633788998962656	-0.0496486546872531
ENSG00000288910	-0.00735120824945188	0.0790345600156431	0.925893568026833	21.4119518922792	-0.0436536649674033	0.156897908213193	-0.278229744835646	0.780836002874993	0.836797574048133	0.0710629727746512	0.00592363874010153
TMEM242	0.256734747710322	0.0428499705585528	2.07939718911457e-09	144.069168046376	0.385352535353186	0.0830701323652401	4.63888192279363	3.50299107318287e-06	2.12711230091068e-05	0.692852023341858	0.720025666732016
ZDHHC14	-0.172413120808851	0.0702844182055546	0.0141639841888899	1845.36497203578	-0.234148392400325	0.120411555215242	-1.94456746266397	0.0518270585408364	0.0949513598079066	-0.317574467342571	-0.311164252017564
SNX9	-0.0124065955340585	0.0396082848897149	0.754104154342765	1712.90587756693	-0.0673540947409958	0.0717522155678663	-0.938704041511993	0.347882717858304	0.451782379699825	0.059160088925637	-0.0335268982287231
SNX9-AS1	0.407769323051412	0.148920989939947	0.00617842294531645	19.7398285101012	0.535401635080331	0.27680859653062	1.93419439204846	0.0530892316434831	0.0969056049797763	1.04846216876914	0.969789810778053
SYNJ2	-0.038915131083951	0.0410001021134745	0.342545764128232	5303.15829263327	-0.08432773897816	0.069418444924101	-1.21477424437208	0.224452206622827	0.319043085900216	-0.00325412424821824	-0.0617803681392148
ENSG00000285642	0.261586089502808	0.161677170477268	0.105672691643213	111.32739447193	0.311243112220444	0.251882498860304	1.23566787541306	0.216582043277384	0.310467665854827	0.704274483109412	0.596666868390978
SERAC1	-0.269575468397048	0.0418661052789765	1.20270457838563e-10	335.429095208053	-0.424875825188548	0.071588008981395	-5.93501385544846	2.93820685294705e-09	3.40827411155816e-08	-0.546342724398043	-0.628639492342721
GTF2H5	-0.0689429816060784	0.0678760466870508	0.309763278347473	155.892639965087	-0.0677128341206336	0.117995095210481	-0.573861430425109	0.566061574835629	0.659555095148526	-0.0739545467635737	-0.0341240376601077
TULP4	0.124780623939759	0.0446362012453364	0.00518190587437376	2383.06360074443	0.130510996471984	0.0853431074017628	1.52925057975201	0.126202335980811	0.199591081396431	0.382166704845694	0.295829327388542
TMEM181	-0.0162359632572674	0.0478794995319678	0.73453400563844	587.410984575874	-0.0451695774786083	0.0896932873888943	-0.503600423103693	0.61454219519975	0.700671393453614	0.0501438619466854	0.00340032742734925
DYNLT1	0.179719389203089	0.0778705081934729	0.0210032393108894	122.28144571445	0.333230910690803	0.132641103744974	2.51227486263608	0.0119955617983497	0.0273011936797152	0.511519750403422	0.633266645893092
RSPH3	0.165142080599455	0.224557395292625	0.462088948163777	23.0855388764731	0.243222493029572	0.367936050974398	0.661045560459352	0.508583095905875	0.607725128100946	0.477197550862225	0.483443185206052
TAGAP-AS1	-0.136111694354699	0.050319892804739	0.00683191656021128	143.304479843577	-0.211869252792493	0.0853334069332033	-2.48284066471574	0.0130339373381163	0.0293589339829033	-0.232102941955583	-0.274079522789924
ENSG00000286533	0.848850351272523	0.159012129709674	9.38354681288482e-08	51.9865296082875	1.14775241995597	0.255284422395607	4.4959751526763	6.92518237026474e-06	3.89502220227712e-05	2.08698522374972	1.98907796324616
SOD2	0.0927036038537264	0.0523990390148759	0.0768629746941172	367.74488809364	0.141175294111231	0.0876845381314027	1.61003635441026	0.107389920014219	0.175493619106893	0.306641522933493	0.313580577989594
WTAP	0.0180423118423589	0.0356752164037638	0.613040602944043	489.73325750245	0.00958472906533254	0.0591587396983816	0.162017127379655	0.871292366366257	0.90582975253304	0.130851887679507	0.0945415774025248
ACAT2	0.160952881321072	0.105017424469444	0.12536698424405	155.229982307874	0.331665546202309	0.177406598368095	1.86952204288449	0.0615502198169604	0.110026844440199	0.467334102302549	0.630661019319526
TCP1	0.299034277885732	0.0772453497758099	0.000108288922912808	252.565397238731	0.51189130619898	0.118782833924267	4.30947207847683	1.63644716820058e-05	8.38291623779223e-05	0.792446053670427	0.930655706141842
MRPL18	0.30483712073301	0.100907385792571	0.00251975102039686	168.980442329937	0.544706076948423	0.152832088333711	3.56408188154211	0.000365131970648496	0.00131093132194925	0.806108817869631	0.985277514224699
PNLDC1	1.02668357789861	0.117377167131147	2.19339644948622e-18	46.3982827855091	1.40886687533622	0.196738973123608	7.16109702601247	8.0033975366937e-13	1.87430747666413e-11	2.50569265838506	2.4237158821986
IGF2R	0.062318520422561	0.0425588052479577	0.143114166880665	466.166865004282	0.0495532042652925	0.0736278638252889	0.673022435947307	0.500933017473475	0.600707596391262	0.235099997336625	0.16107108018059
LPAL2	0.508698971275884	0.147582081244857	0.00056708267648545	28.0597654498974	0.670338179820157	0.246888192852025	2.71514879701813	0.00662459986391874	0.0163917511774269	1.28610051616061	1.19439835997134
MAP3K4	0.0872569816065019	0.0268088782784584	0.00113480521975226	549.610194362117	0.0783764009227195	0.0554474147971841	1.41352669388474	0.157500918284771	0.239390449285858	0.293817478339408	0.209048715867201
AGPAT4	-0.575501864666235	0.0602650397482968	1.30305627053103e-21	3363.25753589151	-0.853709783053136	0.102299966252417	-8.34516192260194	7.11163785646166e-17	3.10454081993587e-15	-1.26664488052118	-1.34245481425196
PRKN	-0.0215853508439401	0.0375094442361608	0.564977242184677	3191.55581726976	-0.0908153037459841	0.0728711677561783	-1.24624466084921	0.212674587441779	0.30610567071687	0.0375487558701628	-0.0725792404025297
PACRG	0.256606746476249	0.142627614198738	0.0719968695404429	161.20319451406	0.317375226365664	0.222717637146498	1.42501164448374	0.154153835119883	0.235023752518739	0.692550645082204	0.606874075521568
ENSG00000285553	0.409751422654834	0.142296403436516	0.00398227042833462	48.0401576913948	0.528700558353521	0.236903439741511	2.23171330450244	0.0256339173552626	0.0525578360664703	1.0531290122825	0.958635537304224
PACRG-AS3	0.460479648820929	0.160148277962784	0.00403601425037525	465.045383991044	0.652369395044499	0.277255603893117	2.35295296428342	0.018624989857952	0.0400301440032824	1.17256836478476	1.16448842944059
PACRG-AS1	-0.041761562670463	0.0957619978008904	0.662766030078833	129.706420644845	-0.155635255056243	0.165592580706218	-0.939868527880244	0.347285002493796	0.451203500968482	-0.00995603305381707	-0.180475253677869
ENSG00000285564	0.266673142854891	0.161311760977069	0.0982995761475084	26.6199049892862	0.407847503999407	0.261712737292229	1.55837850392434	0.119143549248165	0.190412006541587	0.716251924554493	0.757469654063379
CAHM	-0.51625331301087	0.0719314688353709	7.1249277885315e-13	203.97922148241	-0.79737506465183	0.117233189039738	-6.80161540586896	1.03452475642784e-11	1.96229817000491e-10	-1.12714446465324	-1.24868289061388
QKI	0.0155082311747947	0.0295077620025516	0.599190851341408	40845.5209597331	-0.0563627363813493	0.0624278984998501	-0.902845326140277	0.366607991219722	0.470674906106232	0.124885407536255	-0.0152312388905968
PDE10A	0.043437054991511	0.370922740909765	0.906776532634551	303.106743563812	0.039810186648095	0.574218202111859	0.069329370789155	0.944727447468399	0.959896274344258	0.1906436822667	0.144853345718938
PRR18	-0.32807180571635	0.0765968816352131	1.84310510183583e-05	770.81594671813	-0.396626686908012	0.12505996993377	-3.1714919419704	0.00151658075523449	0.004578374423689	-0.684072055407861	-0.581617405202536
ENSG00000287189	0.00578247449332503	0.119369190249863	0.961364039630961	20.0817068254731	-0.00790257252446158	0.218306099283342	-0.0361995040468601	0.971123281445013	0.979255565560748	0.101986162511882	0.0654330994363641
SFT2D1	0.0447089226551807	0.0253481458772889	0.0777665680808595	531.346447628102	0.10293889287524	0.0417464054762265	2.46581452225535	0.0136702100286453	0.0306113075344051	0.193638288262184	0.249934197948164
ENSG00000286760	-0.21721395946853	0.133540482180135	0.103826836017627	11.8074230711522	-0.207293867371236	0.246929213571622	-0.839487010762744	0.401196075203318	0.505437718938372	-0.423057815874211	-0.266463567575937
MPC1	0.0252662427308965	0.0341534820332004	0.459430301733938	934.613579197683	0.0811634947356653	0.0584470026828582	1.38866821239868	0.164933664543105	0.248755428541634	0.147860596500172	0.213687971296472
MPC1-DT	0.0665417760627494	0.137489629619362	0.628402411130174	14.664943222216	0.0283127427498266	0.240383324309913	0.117781642429258	0.906240675509431	0.931359993106746	0.245043631428304	0.125715281983865
RPS6KA2	-0.543820035238682	0.0578740426100399	5.63472333928864e-21	1095.0982617193	-0.747718824684576	0.0975978487901187	-7.66122239325708	1.84171616331659e-14	5.57803687671712e-13	-1.19205017301999	-1.1660276244742
RAMACL	-0.392368848977301	0.111839636524166	0.000450952106792003	13.0119027715147	-0.543630096375346	0.228545947110958	-2.37864684649786	0.017376314329691	0.037728598393464	-0.835459119283364	-0.826311847249998
ENSG00000227598	-0.566525288730987	0.0740435790719344	1.99048456510536e-14	84.0775572447613	-0.913993813336112	0.136028888440923	-6.71911550415306	1.82830943757099e-11	3.31975453554556e-10	-1.24550957778296	-1.44280056274797
CEP43	-0.320941777220877	0.068094495043114	2.43877682074539e-06	125.510555655301	-0.481680476163151	0.110534521385649	-4.35773792770673	1.31413605897014e-05	6.93735084591587e-05	-0.667284439297777	-0.723193641979775
AFDN-DT	-0.626348562895566	0.123135907547779	3.64454436574558e-07	75.8039822527306	-0.864930753411219	0.201685627424218	-4.28850961993418	1.7987600992558e-05	9.12013686874634e-05	-1.38636317489844	-1.36113267411216
AFDN	-0.0477438417872857	0.050258628241841	0.342131007549884	2110.53985911477	-0.0831830272989502	0.0849753231906837	-0.978908042659495	0.327625417923616	0.431316822568407	-0.0240412790441182	-0.0598749389613174
KIF25	-0.343243551892048	0.326546444240469	0.293197779220821	76.0442845850023	-0.506161995260893	0.524925014677769	-0.964255810082905	0.334917689830122	0.438582063546163	-0.719793855212583	-0.763944340741135
THBS2-AS1	0.551864816659962	0.0929999532146939	2.95581890559739e-09	83.0939941888843	0.772755983763501	0.156375229617417	4.94167769188318	7.7453180859644e-07	5.4613857399894e-06	1.38773428127602	1.36487785757246
THBS2	0.395221174157877	0.102254254138547	0.000111051452107143	490.606096891722	0.670044993668427	0.156421975913516	4.28357326235852	1.83915501209538e-05	9.30103895897522e-05	1.01891761552498	1.19391033712837
WDR27	-0.352588169251735	0.0487119539245211	4.54588882746583e-13	349.527043989677	-0.520556094021545	0.0906888713823243	-5.74002174783933	9.46643934549611e-09	9.92011301735545e-08	-0.741795709627282	-0.787904029688327
C6orf120	0.0608487926814435	0.0472379422130209	0.197699371611598	81.5943626212452	0.181527039277058	0.0970591303461174	1.87027267429374	0.0614459621531768	0.109893313671665	0.231639530787313	0.380748052572471
PHF10	0.0741825702824327	0.0426192640017292	0.0817558604816993	333.677966089995	0.127704057157437	0.0669231698956648	1.90821889274718	0.0563629307659598	0.102144697522832	0.263033842858404	0.29115703814081
ENSG00000227704	-0.13211675336131	0.0597252669875415	0.0269615024023833	73.2248787323247	-0.219013208441549	0.107671272862052	-2.03409138407928	0.0419423825126654	0.0798010709244942	-0.222696873547578	-0.285970990123176
DYNLT2	0.191959495170909	0.0486854828593249	8.05194393482294e-05	65.6151387883269	0.290084783211549	0.0935524172770579	3.10077271816992	0.00193016380807532	0.00566926051548255	0.540339018133555	0.561447783811593
ERMARD	-0.147074141635942	0.0582621496580502	0.0115911983921645	183.00023079447	-0.283492681510837	0.0940973721773534	-3.01275875139758	0.00258884631371172	0.00732193486709908	-0.257913968756023	-0.393300260535166
DLL1	0.0672203285962471	0.0661671925969184	0.309669252496904	324.839326744213	0.122814562324973	0.107744358459573	1.13987000415484	0.254340463433086	0.352450962572266	0.246641279944031	0.283018232284138
FAM120B	0.0344767319256274	0.0313948431685418	0.272132252015765	1301.98964475913	0.0097371285399758	0.0553713006741616	0.175851540805859	0.860410576798352	0.897402559094423	0.169546646827375	0.0947952538618075
ENSG00000288829	0.383029572463947	0.149923559200966	0.0106238926417549	31.8792413961721	0.48542462344222	0.248734395014121	1.95157820218093	0.0509883032803227	0.0937380464929754	0.99021255086294	0.886600604335161
PSMB1	0.203975406328614	0.0452897682609611	6.67535522861173e-06	358.167196600989	0.303156511543956	0.0811706245885786	3.73480570194618	0.00018786016892966	0.000727139139029925	0.568630420314695	0.583206321810706
TBP	-0.201265163065221	0.0409867419148923	9.08470912008862e-07	107.189053436969	-0.288233017084004	0.0749792782064743	-3.84416900213792	0.000120961627275121	0.000495406323108873	-0.385506455230051	-0.401190783431178
PDCD2	0.047957129781505	0.0545949226240173	0.379717247136523	90.4081241101343	0.0837507689117647	0.0951590415834881	0.880113623656935	0.37879775952075	0.483403542592729	0.201286175548664	0.217994617062298
LINC03015	0.138618474076565	0.0979096153365992	0.156839930390965	31.1912219360796	0.151230853305926	0.169086356327356	0.894400095848886	0.371107861215103	0.475385046440675	0.414747853158506	0.33031855335722
ENSG00000240093	0.141721666558822	0.107315341397837	0.186631581161176	42.0233147188651	0.157586529974294	0.178253526741956	0.884058413062534	0.376664681105235	0.481176915446778	0.422054304197362	0.340897891359212
FAM20C	0.111287596175043	0.071714238722182	0.120705278226323	233.465713992993	0.178430171582311	0.1214416596746	1.46926657672837	0.141760498598308	0.21973320561345	0.350397439067784	0.375593163203532
PDGFA	-0.0766709575127703	0.0487353952587052	0.115670455443693	352.129735289214	-0.0747900559599923	0.0793539500040083	-0.942486869982081	0.345943430285222	0.449975375637813	-0.0921500270357625	-0.0459044232681898
PDGFA-DT	0.495448536329454	0.206012760009313	0.0161750762698743	11.7014956148201	0.700171934394691	0.340611435555857	2.05563249293746	0.0398179533618105	0.0764042302507722	1.25490243394908	1.24405811926705
PRKAR1B	-1.54460276767853	0.529328964173279	0.00352239850820609	14.9094518378064	-1.19057894411192	0.658111540286808	-1.80908382732972	0.0704379812089496	0.123422083016177	-3.5483880659847	-1.90319018567607
DNAAF5	-0.0631482800684441	0.0705340321051191	0.37063309631492	77.9176051419546	-0.108568678065655	0.127302513690009	-0.852840017990747	0.393748028497756	0.498207005172307	-0.06031095123684	-0.10213060958065
SUN1	-0.24450866934505	0.0626884378022854	9.60421994492692e-05	397.111082414855	-0.321517931360854	0.104141646714353	-3.08731368770015	0.00201974337557462	0.00589395677750592	-0.487323072532592	-0.456595168656551
ENSG00000273151	-0.28974200408958	0.140683317269798	0.0394431597448519	58.2599231801404	-0.452363652929422	0.222364569115617	-2.03433332355308	0.0419179995096599	0.0797648842876715	-0.593824730913374	-0.674394340454898
ADAP1	-0.0451342690135952	0.0818109800233511	0.581161018379374	330.727818781718	0.127529122849995	0.11895778391919	1.07205361976672	0.283695949151946	0.38450988514752	-0.0178970531179722	0.290865851338344
COX19	0.421045811466578	0.065678759647511	1.44867645077773e-10	360.767986901407	0.560830635271381	0.107318038086281	5.22587484147341	1.73333582742932e-07	1.40547639529452e-06	1.07972159374132	1.01211763865715
C7orf50	-0.18445815265881	0.0493597470228191	0.00018621725411103	166.605936761508	-0.169829821484286	0.0843349350081787	-2.01375410401178	0.0440353565241195	0.0830079587869414	-0.345934434046662	-0.20410281119372
GPR146	0.906551541699252	0.130083832718472	3.19248591303911e-12	38.8464804573523	1.40856395894711	0.211980091027912	6.64479363187765	3.03642205068934e-11	5.29983947368558e-10	2.22284238541377	2.42321166289452
ZFAND2A	-0.0783268791891801	0.100191405811023	0.434348324049752	65.7420963485204	-0.0600863477632658	0.168849467917479	-0.355857489539923	0.721947292953573	0.790813066699513	-0.0960488862660707	-0.0214293741093728
ZFAND2A-DT	0.116490111071109	0.0876390263305507	0.183780801038699	42.5843663616751	0.173472529253467	0.146405718732984	1.18487536385001	0.236066729389622	0.332249510955241	0.362646734135481	0.367340922470321
MICALL2	-0.0707235308501548	0.177857943796967	0.690895164388799	91.7866349891352	-0.123193411772845	0.262488511483987	-0.469328775862863	0.638834649702554	0.72200258973451	-0.0781468409730055	-0.126474201797596
ENSG00000273230	0.465229935804743	0.129407534744722	0.000324296763343387	13.7115903562146	0.684467042976266	0.240921913052599	2.84103274087331	0.00449676954514531	0.0117556001437093	1.18375289151528	1.21791655114307
INTS1	0.00538496291502624	0.0521365865171388	0.917736238653327	205.150759548283	0.0722136291513953	0.0858399656216944	0.841258831226101	0.400202948658162	0.504528488427902	0.101050223506866	0.198790477602427
MAFK	0.553259900292043	0.121662862034219	5.4291084881025e-06	63.957044774805	0.903849215985964	0.20072600365566	4.50290046892226	6.70322816579236e-06	3.78737485005692e-05	1.39101899864731	1.58308902308969
PSMG3	-0.198371260537127	0.150143869376847	0.186432065835863	40.6375928029108	-0.160470843316353	0.233270647080534	-0.68791699823661	0.491505051601187	0.592459400369721	-0.378692776332066	-0.188524329380033
PSMG3-AS1	-0.852019847480155	0.100500852686388	2.29615306340636e-17	25.8545043593148	-1.16702514165136	0.177850498764105	-6.56183226789407	5.31505838888809e-11	8.78224814457276e-10	-1.91770507557682	-1.86398371711818
ELFN1	-0.400520312742579	0.115850136018428	0.000545763255668982	26.5690563626503	-0.617708876491702	0.221046491357883	-2.79447492107716	0.00519840726930642	0.0132987294859549	-0.854651699581413	-0.949619638775449
MRM2	0.254615075948891	0.0872111035787034	0.00350564258390769	30.9143250673258	0.432585601158027	0.160908744639643	2.68839087724416	0.00717972980516503	0.0175665945924003	0.687861266876735	0.798647439690791
NUDT1	-0.0108257761000719	0.10765055657199	0.919896534849882	25.9941076895919	0.0617605229580983	0.18867639953864	0.327335708700812	0.743413987098975	0.807518275959424	0.0628821203051717	0.18139076560323
SNX8	-0.133086274700406	0.0583698701345535	0.0226046700520175	96.7239828013556	-0.182020320470651	0.102448929185287	-1.7766932452896	0.0756187242692682	0.131086247497164	-0.224979606647679	-0.224394499383521
EIF3B	0.029126466407635	0.0428466783600887	0.496641534610947	248.896893257988	0.0680992795659368	0.0680875889169415	1.00017170014655	0.317227422178717	0.419892211412524	0.156949473665991	0.191941939328043
CHST12	0.0429758465195319	0.0355166577669533	0.226271431533147	133.352481412876	0.113127611731403	0.0849203022759676	1.33216214143668	0.18280691402227	0.27122833666818	0.189557769246966	0.266893824154939
BRAT1	-0.136377246107465	0.0497508956730858	0.00612148931033136	86.0094138580456	-0.185553405531522	0.0941989204006048	-1.9698039504318	0.0488608436659241	0.0904305670387004	-0.232728182217333	-0.230275494122409
IQCE	-0.264696518440611	0.0767988972177	0.000567649049242177	59.4337663399263	-0.441734011591377	0.139375635305827	-3.16937756460873	0.00152765805255592	0.00460713909948471	-0.534855261347793	-0.656700776980401
TTYH3	0.397905827820421	0.137985486144127	0.00393059378520222	46.3110325353474	0.712944523444175	0.236113814616561	3.01949517270715	0.00253196327931048	0.00718702537251884	1.02523861902503	1.26531872514204
ENSG00000288792	0.594337065392569	0.121032487700821	9.08175322637212e-07	10.609304324799	0.658827143777207	0.250181391690025	2.63339786914886	0.0084535255358976	0.0202239990740562	1.48773497657587	1.17523767143953
AMZ1	-0.384318801972814	0.127109072297972	0.00249839652593483	157.164684675067	-0.617410669626808	0.203923529232618	-3.02765782815832	0.0024645697747306	0.00701597030781235	-0.816505324236784	-0.949123258707228
SDK1	0.144164816370552	0.144254825923085	0.317612563220123	107.514840863145	0.0868511706069637	0.250362996402488	0.346900987186382	0.72866570498295	0.796119880890563	0.427806688099444	0.223155388949689
FOXK1	0.0734782689741794	0.0338319602079554	0.0298662514088124	615.935817596628	0.0794309993097294	0.0590746445765441	1.3445870030891	0.178758642819984	0.266044813588469	0.261375568982459	0.210804147015557
ENSG00000287665	0.0315636874191576	0.095973365480567	0.742246651931941	23.904174606853	0.00556451871657927	0.176866001526663	0.031461777099882	0.974901274499582	0.982099773274847	0.162687898237906	0.0878497385413301
AP5Z1	0.0128433104156578	0.060133157605277	0.830873681381057	110.251841646372	0.0367615097711629	0.101426525947241	0.362444729599485	0.717019719009861	0.787038695113348	0.118610865057696	0.139778672348524
RADIL	-0.582270290149387	0.130259618127718	7.81920955834263e-06	26.1729598887373	-0.886332140258039	0.22738997125486	-3.89785061921062	9.70502491520712e-05	0.000409080004291511	-1.28258110416363	-1.39675634047813
MMD2	-1.63034903821636	0.312709207638202	1.85184059834032e-07	62.2300517768758	-2.35625650669197	0.476949739567073	-4.94026164859791	7.80178089514624e-07	5.49078484106577e-06	-3.75027722723764	-3.84351811287395
RNF216P1	0.190601067638009	0.0346702723491422	3.85134879164197e-08	525.853234163983	0.204707432614531	0.0609811781902652	3.3568953354071	0.000788229448975955	0.00257791074020704	0.537140607362802	0.419332963185813
RBAK	-0.0606704725010094	0.0795758557460224	0.445807509589444	105.445906029482	-0.0547422051406942	0.132012367058693	-0.414674824490917	0.678379964534454	0.754257080567616	-0.0544769658238553	-0.0125337845309365
WIPI2	0.0167789277794945	0.0368441761738527	0.648819739221572	266.394970889904	0.077934948508833	0.0633903897890806	1.22944422282536	0.218905298337116	0.313073734523106	0.127877256279305	0.20831389650146
TNRC18	-0.281192052212865	0.0637649589848661	1.0345612124423e-05	245.064312162629	-0.40118450970158	0.105338090131322	-3.8085417079561	0.000139788770146281	0.000560172137118122	-0.573693912367961	-0.589204126554539
ENSG00000290091	0.0910027865431993	0.0821618460494409	0.268032889854169	80.8759027561066	0.0966106366289045	0.141815313913782	0.681242624387097	0.495717981302146	0.595895408612417	0.302636957159227	0.23940050259415
ENSG00000272953	-0.356044715031538	0.0750939765026329	2.12328266579043e-06	45.9239079745288	-0.487123613166462	0.128848469835248	-3.78059292275122	0.0001564553105888	0.000619118393764249	-0.749934129221974	-0.732254012598654
LINC02983	-0.0230578937630241	0.113400954107255	0.838876572692039	10.9808702665194	-0.106932318962556	0.216956821817738	-0.492873734352489	0.622101807166075	0.707090956887949	0.0340816609985363	-0.0994068089615156
FBXL18	0.057266838675038	0.0486129123842635	0.238789816959958	270.300143245827	0.0443478879703825	0.0829193850755431	0.534831365789552	0.592766471733795	0.682960646792324	0.223205838155974	0.152406573887309
ACTB	-0.0819662396758419	0.0917251591335416	0.37153222659715	2615.40999443003	0.122531857850962	0.14822042876064	0.826686704899756	0.408414658889798	0.512664336317228	-0.104617742165466	0.28254765671189
FSCN1	0.162656151999388	0.073013836897028	0.0258975774438967	662.328767574549	0.341804402805329	0.127717218510503	2.67625937044049	0.00744490051736772	0.0181259073006745	0.471344444518893	0.647537647341044
RNF216	0.0983530769683362	0.0321987704825014	0.00225390911076799	894.788128080312	0.107115006408315	0.0523203800703427	2.04729029613895	0.0406295901135691	0.0777809776749338	0.319943178871128	0.256885545366604
ENSG00000291099	-0.105882142364264	0.0795544595358646	0.183209043790632	57.3987438334885	-0.145887710786542	0.137949621980065	-1.0575433893369	0.290263663245179	0.391520266314654	-0.160927614351007	-0.164249984379353
CCZ1	-0.128509989987955	0.071947973649799	0.0740747113751076	228.715646111515	-0.188183231049268	0.122233271767313	-1.53954179846793	0.123672081782927	0.196383078290861	-0.214204767386958	-0.234652968699894
PMS2	-0.379251622735524	0.0684529013426457	3.01903201359721e-08	48.5176954662231	-0.551584347091779	0.11475275932898	-4.80671968427759	1.53426875139105e-06	1.01224980487739e-05	-0.804574676294686	-0.83955209077915
AIMP2	0.0955626594126879	0.0583720363866737	0.101603139447042	99.81349144514	0.154026965109416	0.0977192340685186	1.57621952911968	0.11497521935286	0.185424193362583	0.313373154818516	0.334972819677548
EIF2AK1	-0.196912435484462	0.0375225522617062	1.53890971339821e-07	241.841091370896	-0.243722223899102	0.0635590055336556	-3.83458208404545	0.000125777964544273	0.0005118894665402	-0.375257980107695	-0.327100367821532
USP42	-0.0281694569202983	0.0308601672963308	0.361342689221709	266.044568691478	-0.0539313986248766	0.0534271834111377	-1.00943742831919	0.312764895943099	0.415427542655397	0.0220465113408242	-0.0111841570038245
CYTH3	0.0308721185404639	0.0869870329308765	0.72266088641588	61.3719659675806	0.0350779398665582	0.148042093895682	0.236945715529233	0.812698903775353	0.862274928513362	0.161059602803103	0.136976287016457
RAC1	0.154601173548383	0.051007766023239	0.00243798513101441	583.894879998049	0.376161125851668	0.0775078317174411	4.85320150901631	1.21484137256854e-06	8.19687207416825e-06	0.452379038406374	0.704726111247191
DAGLB	0.153685801109167	0.0815872480604166	0.0596057291142421	61.324975157196	0.275677363264752	0.133626222932543	2.06304838387836	0.0391080314686744	0.0753141072223074	0.450223798617771	0.537465921091542
KDELR2	0.108374743555832	0.0571290611487215	0.0578258252899181	127.391022103097	0.300454767618898	0.0873225119987309	3.4407481042605	0.000580108318542378	0.00197319094351411	0.343539142275896	0.578709135489024
GRID2IP	-0.923967153352929	0.186699209315811	7.46105957909919e-07	13.3755567172937	-1.23850682952135	0.319620280905922	-3.87493192237665	0.000106654512125445	0.000444025545861559	-2.08710464416393	-1.9829685202145
ZDHHC4	-0.309668301354786	0.0896629868678324	0.000552969415634755	41.4773451053274	-0.324325665918552	0.148952137253829	-2.17738175428708	0.0294520958777711	0.0591068984883043	-0.640741097263954	-0.461268781625821
INTS15	-0.184345317085196	0.0853554556284777	0.0307930520256742	126.049573831135	-0.255702329879475	0.13510632647637	-1.89260071344029	0.0584109888249407	0.105403447981518	-0.345668763258026	-0.34704184645226
ZNF853	0.318295085233276	0.105600876044729	0.00257714801893173	44.6222824930649	0.558919143240416	0.173646799945319	3.21871260176645	0.00128767474596928	0.0039777754772142	0.837795527368344	1.00893586567862
ZNF316	0.166243116285355	0.0765648828492038	0.0299106866653178	107.014513293856	0.300402960625535	0.119014652376589	2.5240838386436	0.0116000260143457	0.0265309115440381	0.479789933828173	0.578622900187537
ENSG00000228010	0.203234354239938	0.0482058520848279	2.48708469871749e-05	107.529864583557	0.277939118633631	0.0828465842087283	3.35486515573625	0.000794036796174759	0.00259291198856277	0.566885616911712	0.541230724711003
ZNF12	-0.111525290961463	0.0580648973651844	0.0547694470904425	136.56921191773	-0.0965030563311116	0.0924069936732804	-1.04432632742402	0.296334436178008	0.397796479545329	-0.174214379244316	-0.0820467857497079
ENSG00000290835	0.316516365762231	0.0876100453282917	0.000302924424949087	31.5603170153915	0.430065468417055	0.160528898142813	2.67905326326013	0.00738306486132875	0.0179930445022648	0.833607541350281	0.794452554162815
CCZ1B	-0.236125296709614	0.0691205648863874	0.000635163591831342	154.977481610318	-0.348583850649724	0.116389743889186	-2.99497051030208	0.00274471376396772	0.00769979973287379	-0.46758446397011	-0.501647729293679
C1GALT1	-0.193131328795199	0.0619340812658354	0.00181874796269684	1214.20278920184	-0.312173690271027	0.10377998314347	-3.00803373459278	0.00262943948160528	0.00740856281374614	-0.366355383489613	-0.441041217437888
LINC03016	0.735118193553669	0.172815018226784	2.1018570255884e-05	135.922816355044	0.988272093696171	0.26445586237077	3.73700202686603	0.000186227423091005	0.000721570611981849	1.81920343236306	1.72361507641181
COL28A1	-0.386250515670169	0.113408926623534	0.000659653891288704	102.824652131206	-0.579855820689829	0.180980938151204	-3.20396074091172	0.00135550959034777	0.00415367465857442	-0.821053534388591	-0.886611356159465
MIOS-DT	-0.682436559317137	0.0867002477927404	3.51204767391413e-15	64.2177789260071	-1.06711353368274	0.142910635672503	-7.46699872029235	8.20445658392168e-14	2.28053222167289e-12	-1.51842207941852	-1.69767590660868
MIOS	-0.0474915601808488	0.0657842373731498	0.47033802324842	138.995395039645	-0.0845807656222232	0.108165516440146	-0.781956841753965	0.434239937747281	0.538131842853318	-0.0234472832749304	-0.062201543496416
RPA3	0.378042289372634	0.0900012990204339	2.66432939761347e-05	74.3223704790077	0.544011106631146	0.159637198901605	3.40779661867191	0.00065489687173487	0.0021895169468456	0.97847001799334	0.984120701776321
UMAD1	0.304925077510043	0.0281716785793424	2.65486913942596e-27	1171.7559709868	0.38447280591595	0.0523718708305062	7.34120816803049	2.11674279132395e-13	5.48398641982202e-12	0.806315911657271	0.718561313595056
GLCCI1	0.0371455645318133	0.0516660727124559	0.472168846746366	545.559291937664	0.00382282058627666	0.0888231253470519	0.0430385732470012	0.965670785322476	0.975510951174149	0.17583039973007	0.084950595904069
MGC4859	0.673619460516842	0.186858786399329	0.000312194513176658	60.6079834579381	0.756723657815869	0.274436171465481	2.75737579989907	0.00582673437904992	0.0146614834096195	1.67440497578826	1.33819125848817
NDUFA4	-0.194236997516285	0.250362540254551	0.437853547865363	134.891633282002	-0.116333663013633	0.411380695065799	-0.282788337928753	0.777339094585768	0.834342091344999	-0.368958674913527	-0.115055810882016
PHF14	0.0837982878756467	0.0211622175281245	7.50104967888742e-05	1848.72298158397	0.072003889865354	0.0461028193188079	1.5618109896368	0.118332522109301	0.189421198739227	0.285674001404804	0.198441356192527
ENSG00000230333	0.360815656077016	0.215727156362991	0.0944148204580717	37.0339365203397	0.449403051434307	0.385954998307586	1.16439236026205	0.244265042213233	0.340916512693852	0.93790999683499	0.826640917032074
TMEM106B	-0.0903275316228022	0.047757045434305	0.0585713711016463	647.701711398699	-0.05437757333898	0.0843504038089768	-0.644662869215487	0.519145683476544	0.617814937498375	-0.124304361858364	-0.0119268368717188
ARL4A	1.58773216486007	0.135295046547728	8.39969920878148e-32	140.38770315052	2.37354539566013	0.231280041094641	10.2626468951934	1.03821222589775e-24	1.26551262387913e-22	3.82667872498974	4.02947096734366
AGMO	-0.0996298332278179	0.164921436862723	0.545773962047677	513.411030509895	-0.196692214518512	0.272437144321461	-0.721972824257864	0.470311185749331	0.572480776236253	-0.146206584042241	-0.248816592318846
CRPPA	-0.0587449665970628	0.0560511984234522	0.294611394834895	281.530736810316	-0.105423956914831	0.103710719191885	-1.01651938908819	0.309382119220372	0.411632951143076	-0.0499433718902994	-0.096896065768477
ANKMY2	-0.11611572824051	0.0698493531418962	0.0964378670585329	127.123777460408	-0.170760798079878	0.122305562845437	-1.39618177707645	0.162659762804894	0.245899495036248	-0.185022540651664	-0.205652467759123
BZW2	-0.0373434301411723	0.0761142972233785	0.623693066724299	164.245689627216	-0.125413656727459	0.130372055417494	-0.961967319805177	0.336066020183852	0.439816754919834	0.00044643768978494	-0.130169909280481
AHR	-0.184386365399058	0.0782809818715429	0.0185006512896399	397.656762650006	-0.285659378083153	0.129761903133396	-2.20141174863545	0.0277068880277654	0.0561271123635606	-0.345765411305859	-0.396906834088597
ENSG00000237773	-0.271766015992231	0.163014343632659	0.0954886637267512	97.7063464729058	-0.43612105556889	0.26002831967504	-1.67720599092405	0.0935022079501426	0.155987360828648	-0.551500357656053	-0.647357734209244
LINC02888	0.0497946900029706	0.164047481573251	0.761479681231129	20.099518501174	0.0372840612774146	0.265294039903309	0.140538631365422	0.88823443193715	0.917860762791839	0.205612701816647	0.140648485162571
LINC02889	0.293041697753295	0.136098868051188	0.0313066493067579	35.018330273785	0.29854682851605	0.234310763772071	1.27414901351466	0.202610610810213	0.294441746639175	0.778336553990848	0.57553327653498
SNX13	0.0695548522331927	0.0218624687222956	0.00146528220175225	820.541477258904	0.061823503122036	0.045721325157999	1.35218091138856	0.176317448606197	0.263069808189301	0.252137904065778	0.181495599199475
HDAC9	0.101172477629273	0.0944358741270717	0.284018730646224	1320.9686197694	0.0977469115333847	0.146447104085294	0.667455407492763	0.504481284243626	0.604037131883008	0.326581443498875	0.241291888343445
POLR1F	0.33052796883497	0.0503515607305493	5.22415115877401e-11	76.6597952406847	0.631508242046617	0.0974143505118952	6.48270238140636	9.00941112292622e-11	1.43139906847261e-09	0.866597790073881	1.12976400902218
ITGB8	0.3951255267875	0.0548335537581084	5.76584548344971e-13	2155.16156345224	0.569597310834411	0.0946812684569137	6.01594507675629	1.7884020499894e-09	2.16750830361796e-08	1.01869241427412	1.026710203505
SP4	0.12939203296708	0.0429584816947818	0.00259510982567781	540.629644821057	0.130488848315851	0.0789841473488454	1.6520890925052	0.0985163901776721	0.163144458611599	0.393024244128517	0.295792460687783
DNAH11	1.45882247929935	0.135891787749476	6.95850228042052e-27	55.0205198145557	2.00060251615305	0.23354443241912	8.56626079855659	1.06899622706527e-17	5.28140959889954e-16	3.52316152089455	3.40868910828863
CDCA7L	0.0365550229356251	0.0974427073294045	0.70755355892321	65.0944578381179	0.0233592412064893	0.159296809180603	0.146639730743167	0.883416392051132	0.91427971091881	0.174439972522081	0.117469933792826
RAPGEF5	-0.0564383669846759	0.0529659349308434	0.286622714195866	6829.94596870731	-0.0741690521706925	0.0908977581564198	-0.815961291840223	0.414522274848065	0.518972954139213	-0.0445124947434541	-0.0448707317621038
STEAP1B	-0.166064421253809	0.106911837524083	0.120355357691227	468.313074146416	-0.269044922577184	0.17511194212868	-1.53641675894085	0.124436199061092	0.197392672476393	-0.302626486279665	-0.36925125157737
TOMM7	-0.221200307859267	0.0884836183317333	0.0124227930025632	185.84395604437	-0.182021032712971	0.134831062347228	-1.34999331418316	0.177018127471583	0.263925011413629	-0.432443653042638	-0.224395684946071
SNHG26	0.195755703299892	0.13448766858322	0.145512580305994	30.5964493314823	0.237833820811876	0.2247217971461	1.05834780529657	0.289896905804382	0.391131998386587	0.549277171015244	0.474473473915248
HYCC1	-0.103895696828852	0.0734985755668765	0.157486934292401	1060.06288668186	-0.200660125316612	0.125992489135566	-1.59263561418097	0.111241959181201	0.180539034703006	-0.156250538362705	-0.255421375992594
KLHL7	-0.322761276006772	0.0626899750245484	2.62534486660445e-07	282.093633578255	-0.493752040302881	0.106994193130203	-4.61475549146882	3.93558366775222e-06	2.35897076675306e-05	-0.671568440006857	-0.743287357237908
NUP42	-0.186338751538527	0.0619811335439452	0.0026437962540882	184.536619838524	-0.237572195391742	0.102576025772858	-2.31605966015701	0.0205550114650256	0.043530099800051	-0.3503622946183	-0.31686334134958
MALSU1	-0.0331239927307425	0.0622699117158428	0.594766040619697	242.1920011134	-0.0745954979753721	0.0972254800683688	-0.767242269443326	0.442937485508301	0.546950373411437	0.0103810817787669	-0.0455805718849802
TRA2A	0.0640658205166402	0.0278748032041559	0.021542353064018	2262.70066611262	0.0251360169328207	0.0486199012666695	0.5169902915877	0.605162935992435	0.693059531855487	0.239214006590184	0.120427464822708
CCDC126	0.455636919477931	0.0279774837109258	1.24402145430281e-59	229.009400021534	0.616970598321986	0.0543994118340355	11.3414939154907	8.17370772722534e-30	1.64258388664281e-27	1.16116618298606	1.10556538238642
FAM221A	-0.0657327200268323	0.16449005606963	0.689439988965909	408.374423379599	-0.0962735455288659	0.251829216417211	-0.382296966565497	0.702241104457282	0.774647835055577	-0.0663960020761923	-0.0816647536736977
STK31	-0.522455621667189	0.19656557871373	0.00786245082821865	82.8904064172888	-0.882733566011799	0.307324167971181	-2.87232068938547	0.00407469243105485	0.0107973540880643	-1.14174776908388	-1.39076633575279
PALS2	-1.32189891876996	0.79841745806664	0.097792958338304	15.7235173782473	-0.962527237977403	0.769091515727674	-1.25151197002441	0.21074774926295	0.303979610018363	-3.02403297763002	-1.52358684727216
GSDME	0.283683375080921	0.460690586501297	0.538040695180147	14.0685555039022	0.488824880085626	0.697367081907053	0.700957777859062	0.483329365194952	0.585022870732063	0.756302430486591	0.892260499606918
CYCS	-0.0339558985830935	0.129844106249734	0.793697063308231	77.6963129988557	0.190248125172652	0.217269864174613	0.875630524718122	0.381230925546759	0.485924838759395	0.00842236364771484	0.395264731165184
C7orf31	0.0407461856833902	0.133274299977264	0.759808892948258	61.3447835376151	0.0175211720827061	0.21150538538695	0.0828403118466748	0.933978515050068	0.952488993094882	0.18430804406051	0.107752179136284
NFE2L3	0.291464536090652	0.0977237757064511	0.00285872392741541	98.6588691015848	0.379595029081803	0.16033525094766	2.36750824811269	0.0179083208546719	0.0387535854816394	0.774623134815481	0.710442012925851
HNRNPA2B1	0.164333933008292	0.0433036984771166	0.000147692973094458	3045.01208549032	0.195634598675073	0.0743347452596479	2.63180559766136	0.00849324455782554	0.0202929048553059	0.475294771437242	0.404230782585721
CBX3	-0.138460690100061	0.050002757156565	0.0056218090137395	268.017823830317	-0.107894533793018	0.0795419684841277	-1.35644787084378	0.174956710813337	0.261380474834754	-0.237633640583561	-0.101008463113095
SNX10	-2.17235729035057	0.292757212631503	1.16822358881736e-13	17.6485258219945	-2.24387688493214	0.513395843685335	-4.37065650712092	1.23873529099116e-05	6.57431567178073e-05	-5.0264329215808	-3.65645667706326
LINC02981	-1.06304731110783	0.173802647798046	9.57101512296055e-10	43.1235630570252	-1.53937324755523	0.289589451460535	-5.31570897970023	1.06242836421924e-07	8.95148566816112e-07	-2.41456817371388	-2.48377554610854
SKAP2	-0.415282167564471	0.14010712134461	0.00303635467340491	184.43050672085	-0.63143853456311	0.219809524844238	-2.87266229709818	0.0040702895107206	0.0107914557521708	-0.889408412262163	-0.97247333334933
HIBADH	0.00678411448011478	0.0575848748955366	0.906217650404192	907.932760763335	-0.0486448777343373	0.10210088821623	-0.476439319815873	0.633761427814391	0.717140936921915	0.104344518805888	-0.00238448164683747
ENSG00000286478	0.237098821317474	0.0779507509244779	0.00235286106134952	26.324187335807	0.32546450789084	0.209469836720848	1.55375357610353	0.12024320801335	0.191880753982888	0.646619333744852	0.620339084507007
TAX1BP1	0.100218321434383	0.0326223683304047	0.00212577196230403	958.107894654061	0.166769775858113	0.0634960628464004	2.62645852958688	0.00862785051208167	0.0205880559956942	0.324334887553265	0.356183858098814
JAZF1	-0.47734131844412	0.0453649327790029	6.82221184049665e-26	1772.03783254518	-0.732949553265867	0.0797405480022875	-9.19167941064113	3.86755241083144e-20	2.66270240284603e-18	-1.03552636981967	-1.14144344209133
JAZF1-AS1	-0.769498096791875	0.185118917799748	3.22768483825674e-05	21.7233872844774	-1.11652830850423	0.314360132099315	-3.55174907532961	0.000382679609786957	0.0013670017960946	-1.72340803003675	-1.7799292420766
CREB5	-0.253710123624279	0.0480577491833888	1.29695296812371e-07	7210.9705367085	-0.413490818948386	0.0910712882845446	-4.54029833921388	5.61746848180177e-06	3.22912152272417e-05	-0.508987850196841	-0.609688586647828
CPVL	-0.562569597140499	0.169165841143281	0.00088244020231189	18.0579150140997	-0.902713368220047	0.288831017354651	-3.12540313878969	0.0017756153536832	0.00526944241161901	-1.23619592189601	-1.42402370421303
CHN2	-0.115021488740658	0.0386543889942146	0.00292379275812986	4619.19909549169	-0.219130608876254	0.0672721160037899	-3.257376486625	0.00112447182790524	0.00353083204239419	-0.182446159271467	-0.286166408950335
CHN2-AS1	0.0124405330261638	0.124293078322051	0.92027262637354	19.5297349491856	-0.0538315121006163	0.250970067357852	-0.214493754842323	0.830162036557199	0.875059515568621	0.117662527726795	-0.0110178909463875
PRR15-DT	-0.143758476476361	0.195098287271307	0.461212626944286	25.9604524697981	-0.268177076558812	0.311980699570363	-0.859595086901615	0.39001228424132	0.494456945250038	-0.250107251870673	-0.367806678978557
ENSG00000288973	-0.236726114452021	0.135755352337409	0.0811991988788333	20.1292918869347	-0.367719979299902	0.222094597939374	-1.65569078542054	0.0977844543167751	0.162130964449187	-0.468999086312513	-0.533500761410219
DPY19L2P3	-0.441911523691173	0.0826177088594745	8.85042594476662e-08	47.3647327690891	-0.689338541510357	0.149028316165597	-4.62555411781194	3.73598238618653e-06	2.25478060328652e-05	-0.952107096874381	-1.06885075715085
SCRN1	-0.218431120860925	0.0581429322447867	0.000172102849319828	328.142624884321	-0.233304051278539	0.0975542078692083	-2.39153242463238	0.0167782018734506	0.0366170590050021	-0.42592361623006	-0.309758804481063
FKBP14-AS1	-0.555424485056801	0.0960420374993761	7.33192836796292e-09	54.4906192553896	-0.81842553098086	0.166055661894939	-4.92862165397688	8.28117636955958e-07	5.78166074139533e-06	-1.21937279155357	-1.28372243243053
FKBP14	-0.595111909041384	0.0804159219103552	1.35750465860879e-13	92.7026239911285	-0.816577752913003	0.136083863914033	-6.00054796672185	1.96652746154798e-09	2.36795383649231e-08	-1.31281663103813	-1.28064671449324
PLEKHA8	0.035775654187481	0.0280944316821741	0.202873550903254	216.694340040546	0.0154854016111598	0.0597190717399114	0.259304124461309	0.79540059735942	0.848522401960685	0.172604952737749	0.104363538549806
ENSG00000286847	-0.942221104504878	0.140080640544925	1.74059805148864e-11	10.5568619100677	-1.21853264220016	0.261054442927128	-4.66773378203068	3.04540139958089e-06	1.87839752024751e-05	-2.13008348003054	-1.94972049801134
MTURN	-0.0435306725844777	0.0508278803782511	0.391758334081192	1005.6356194322	-0.00874390268344665	0.0873278032008781	-0.100127363370555	0.920243211661332	0.941580900001078	-0.0141213934183486	0.0640326637962893
ENSG00000230751	0.103013758212345	0.175093550789388	0.556307097094884	10.7652603972693	0.182022880601483	0.298769691359594	0.609241452080236	0.542364408202393	0.638952793660602	0.330916729339484	0.381573404968473
ZNRF2	-0.300490709411143	0.0617835026355721	1.1526535197374e-06	364.509533055269	-0.517460436969439	0.104371666430655	-4.95786313149691	7.12727431634878e-07	5.06400842610715e-06	-0.619132503348418	-0.782751155493911
LINC01176	-0.21618490847834	0.0908589118510849	0.0173433260355073	67.1465735035913	-0.393298188676277	0.147801605025964	-2.66098726469978	0.00779119039472216	0.0188486729070951	-0.420634920511033	-0.57607695535432
GGCT	-0.495390761195357	0.106757888583703	3.47870140472215e-06	33.9020164274856	-0.648131416562227	0.192318643465849	-3.37009145282016	0.000751432405620657	0.00247115243343317	-1.07802369168887	-1.00025946063535
GARS1-DT	0.00638644154508162	0.0529118062890677	0.90392886070339	849.60926327259	-0.0525357327376757	0.0907730375190396	-0.578759223813088	0.562751648420892	0.656617904731279	0.103408199887254	-0.00886100214101703
ENSG00000264520	0.439151117912858	0.122502855308423	0.000337306202106235	15.8594431347528	0.590763973531465	0.225206697293584	2.62320783809255	0.00871061173581034	0.0207688804109725	1.12235044639858	1.06194315992029
GARS1	0.0512207776551196	0.0805984337445771	0.525098540357934	212.249144492166	0.0498889289920977	0.139529413202486	0.357551342380394	0.720679097174165	0.789892340346229	0.208970417996717	0.161629910584625
ITPRID1	0.327651498623723	0.150864682921881	0.0298689609501284	30.2463493341826	0.431144706856358	0.274441814280735	1.57098767178141	0.116185512416898	0.186909861007323	0.859825155477937	0.796248999896274
PDE1C	0.138257467566796	0.061128253040062	0.023712205136804	11821.920441816	0.12580905973231	0.107867093535762	1.16633400983035	0.243479427715848	0.340139273796371	0.413897865153115	0.288002721249094
LSM5	0.0180318073848609	0.0582176474389047	0.756765562899959	84.0434437202674	0.122755736044801	0.109418383810206	1.12189315698292	0.26190787056324	0.36069938351046	0.13082715498734	0.282920313032763
AVL9	-0.0426594728338969	0.0273979979914233	0.11946364002068	817.310996326182	-0.109365361315399	0.0467227269685984	-2.34073155423701	0.0192459997554362	0.0411394656264326	-0.0120701580022155	-0.103456728233211
ENSG00000273014	0.387718567370064	0.108628618513061	0.000358056613708335	11.7444586209743	0.607111855910518	0.203773554347496	2.97934566560687	0.00288864707224311	0.00802488761434157	1.00125276570584	1.08915501828395
LINC00997	0.524927372074182	0.0963487332165889	5.08815199660523e-08	23.6456410333869	0.876945126129265	0.169458621879004	5.17498086792784	2.27934336219851e-07	1.79868485708803e-06	1.32431020394171	1.53830583554231
KBTBD2	0.209026065833399	0.0534988697651063	9.34059374885528e-05	343.797269347533	0.380512618140275	0.0874674719368281	4.35033286905896	1.35931027055003e-05	7.12775142219655e-05	0.580522172629979	0.711969385273916
RP9P	0.0779694002179967	0.135363111100754	0.564613942114683	208.23613467134	0.172554063345456	0.203395497824863	0.848367172286363	0.396233518956624	0.500414381573535	0.271949914831017	0.365812090562852
FKBP9	-0.254236155789411	0.0922361713190789	0.00584485065673707	49.3977599052396	-0.275021282661821	0.14820396368579	-1.85569451600431	0.0634971129264836	0.113139895318684	-0.510226390274963	-0.37919919837455
RP9	0.133401306778324	0.0502367968469468	0.00792026525438508	89.5156520126774	0.227807708818244	0.0895569985475028	2.54371754874535	0.0109679734149465	0.0252923725702239	0.402464059083831	0.457784514869491
BBS9	0.399590281429462	0.0870156717813631	4.38672308823959e-06	3522.59251426647	0.498952952342254	0.141890395141771	3.51646742433637	0.000437330320766892	0.0015396636363931	1.02920465654673	0.909119176550753
BMPER	2.07261955629644	0.581623771551406	0.000365934910270114	24.9099278448391	3.29063538939997	0.796191138699018	4.132971631381	3.58102940542143e-05	0.000168388560645378	4.96834364108681	5.55601259749101
DPY19L1	-0.0214163779097909	0.119810376579151	0.858132217181477	466.059540082062	0.0589739028517408	0.18888749059332	0.312217091065672	0.754875544085648	0.816121716910045	0.0379466017908758	0.176752298681992
ENSG00000287249	-0.514838334034835	0.235108903237814	0.028539714478208	15.3659196735462	-0.673357899780689	0.391922473550029	-1.71808953357898	0.0857802856094005	0.145239511248707	-1.12381290379502	-1.04225018900232
ENSG00000287032	0.448536479899118	0.154301444849503	0.0036504794573945	11.9981244191122	0.566465354251408	0.282757568008999	2.00336054040958	0.0451386036640417	0.0847759756362673	1.14444823383093	1.02149690694697
HERPUD2	0.106000320454901	0.045055182567416	0.0186387847647055	294.041374550701	0.150303241531509	0.0744835284259604	2.01793933112227	0.0435975801852333	0.082412560688268	0.337948575067552	0.328774497703
HERPUD2-AS1	0.50963817801728	0.0762192360900911	2.28606873060882e-11	36.1866557101159	0.875795927411274	0.142895753868486	6.12891498663645	8.84803850943992e-10	1.15319176751868e-08	1.28831187369341	1.53639293746655
LINC03013	-0.0895727442195037	0.121084155586614	0.459447993403798	374.704296785137	-0.162768845105778	0.195579900154925	-0.832237080481393	0.405275137611991	0.509411425190425	-0.122527218726419	-0.192349466958303
SEPTIN7-DT	-0.159298215398069	0.0754787739928297	0.0348150114863997	169.199859394439	-0.302562187611025	0.126479282818019	-2.39218772331558	0.0167482736320916	0.0365587172605183	-0.28669548873876	-0.425042396123818
SEPTIN7	-0.0468563837571234	0.0544901667200029	0.389841240688373	11358.6483020343	-0.145639867917525	0.101514492753821	-1.43467069545144	0.151380958640205	0.231746575657657	-0.0219517635907597	-0.163837437671972
EEPD1	-0.165970684067248	0.0953914060882485	0.0818780946253319	1354.35584986041	-0.262054239645391	0.153199242469712	-1.71054527046502	0.0871650895769191	0.147165309616072	-0.302405782546962	-0.357614914258908
MATCAP2	-0.156761165586754	0.0798691968852449	0.0496782877875732	95.2257746276352	-0.233425292829669	0.13496750340537	-1.72949255887608	0.083720977123583	0.142401309711175	-0.280722017761532	-0.309960617036392
ANLN	0.410927186652944	0.048059829031469	1.22741760473544e-17	5077.40474432197	0.596928200183089	0.0837481823136965	7.12765559432883	1.02092837624083e-12	2.3429360930675e-11	1.05589734268242	1.07220381990525
AOAH	-0.330441692124122	0.123750619846957	0.00758009940201111	317.834064336966	-0.498174863377906	0.196402991289452	-2.53649325861699	0.0111968898509364	0.0257753790980303	-0.689651940995056	-0.750649364884802
ENSG00000229424	-0.0635503864755631	0.0994591145145902	0.522849014896575	14.6884766203669	-0.134159367550218	0.225629260739258	-0.594600926806457	0.552110260413151	0.647459323602552	-0.0612577087431257	-0.144727577281774
ELMO1	0.189415048381225	0.0328814361400558	8.38419293979713e-09	17517.9510989059	0.197665868959621	0.0653587501401498	3.02432143417313	0.00249191526605131	0.00708416591883942	0.534348131008087	0.407611932388479
ELMO1-AS1	0.54357869466546	0.0487651544847309	7.41720915076313e-29	422.742374782689	0.711910416562281	0.083841704334194	8.49112529636322	2.04645788596135e-17	9.81705652326816e-16	1.36822464885684	1.26359740311693
GPR141	0.650105251216648	0.130230024730946	5.97644612117368e-07	448.319438337372	0.964031491543147	0.205587698343296	4.6891496880002	2.74342655653195e-06	1.71490106440465e-05	1.61904088865811	1.68326539581446
NME8	0.608116211309764	0.127671293540332	1.90603753548597e-06	103.212111251724	0.795042766270548	0.210650633501432	3.77422442579621	0.000160506221158707	0.00063225402061212	1.52017790609986	1.40197530878366
EPDR1	-0.860078912105038	0.301236103167583	0.00430144151736928	20.9593239036231	-1.06158673790066	0.438307120645416	-2.42201572344399	0.0154346826987067	0.0340244836069475	-1.93668010256511	-1.68847628181693
STARD3NL	-0.140419794177635	0.064998579472137	0.0307454505087635	159.744706413693	-0.127682621900739	0.105210232440482	-1.21359509373739	0.224902381501579	0.319499743533624	-0.242246341247366	-0.133946713975779
VPS41	-0.00924366258719493	0.0305166258868961	0.761961660873592	928.226035598283	-0.0399041291543939	0.0577136750556899	-0.691415494090249	0.489304469901386	0.590668623419394	0.0666071985869232	0.012164926455984
YAE1-DT	-0.0364788836902121	0.149267472015525	0.806931866513765	12.2009951469682	-0.0882108321325712	0.265209630473204	-0.332607952340116	0.739430239752094	0.804570651595331	0.00248200794553791	-0.0682439686521547
YAE1	0.3303168784472	0.0449045873248012	1.89543018616902e-13	373.603013046635	0.452026466799066	0.0766212775795478	5.8994900774106	3.64626701564405e-09	4.15506795322932e-08	0.866100778821169	0.831007721593033
ENSG00000287584	0.250213895723848	0.119190989707939	0.03579323447067	21.508791234557	0.374792666859189	0.220360334151502	1.70081729228779	0.0889773011103174	0.149698093088758	0.677498710247933	0.702448243605599
RALA	0.231212449568458	0.0454802307712699	3.69955252086304e-07	295.721853522387	0.410487013558278	0.076698542400168	5.35195325377368	8.70098788865007e-08	7.46638147098183e-07	0.632759901168045	0.76186324820604
LINC00265	-0.0980192882943843	0.076158939915264	0.198081782296187	58.8808927026414	-0.182294078632106	0.141598350033944	-1.2874025621655	0.197954011759712	0.288965321248538	-0.142414564124272	-0.224850183376265
CDK13	0.185348668721386	0.0216938967456567	1.29860410695941e-17	2108.40878051986	0.202312045786628	0.0379263118980223	5.33434535713919	9.58898676005831e-08	8.15062447018845e-07	0.524773860620446	0.415345723396849
ENSG00000289269	0.0998699875694585	0.0774223723111979	0.197072510906747	69.8201616331334	0.0737827955007427	0.137807898487638	0.535403241109299	0.592371049409743	0.682773978900348	0.323514737226207	0.201402432561326
MPLKIP	0.304874251579044	0.0287177766172886	2.50498824514515e-26	187.044841827215	0.449049108727287	0.0590119526101153	7.60946026805957	2.75242907383121e-14	8.16993468202473e-13	0.806196242259232	0.826051761899382
C7orf25	0.503292005137025	0.0915816825424644	3.89487583014431e-08	32.6495325699564	0.730614220979881	0.168899899309188	4.32572324772331	1.52032203969048e-05	7.89134696413164e-05	1.27336984167354	1.29473081017676
PSMA2	0.0227934594319911	0.0466635406528233	0.625221223531157	178.669947358438	0.123538513166358	0.0835538751584445	1.47854917479399	0.139260845116352	0.216445237011421	0.142038440702084	0.284223284247519
MRPL32	-0.581086783205597	0.125076921575415	3.38703078053766e-06	63.2285144132154	-0.702841516320872	0.194391120389566	-3.61560504879213	0.000299646930641685	0.00110026619441334	-1.27979454303718	-1.09132712623107
STK17A	0.950197281247358	0.102883570551751	2.56707758039699e-20	52.7058377629651	1.32934118960016	0.192238938499256	6.91504645197211	4.67710089485467e-12	9.56296925573025e-11	2.32560605891655	2.291341447006
COA1	0.0111194579164021	0.028774706207989	0.69917699529335	533.778632440691	-0.0141150605520488	0.0532354700263716	-0.265143907718979	0.7908986039006	0.844810597515144	0.114552063047818	0.0550921060053594
BLVRA	-0.657188321959567	0.225732940012726	0.00359866942406674	13.2391663769948	-0.860494767228067	0.387650001039645	-2.21977238467765	0.026434222394252	0.0539680561813457	-1.45897523197825	-1.35374875582108
MRPS24	0.132664127650782	0.0868474340671883	0.126623360699069	49.8809543363735	0.353294483084992	0.15852415622665	2.22864761746385	0.0258373601256196	0.0529093063106705	0.400728374548293	0.666663453968934
UBE2D4	-0.319289567225926	0.0414007520900457	1.23697871283541e-14	94.2896648618393	-0.440723618241097	0.0843500852748257	-5.2249338789066	1.74217353911988e-07	1.41110363291131e-06	-0.663394319202732	-0.655018927300921
SPDYE1	0.377345711485371	0.073664780657769	3.01557294063622e-07	54.2799482653748	0.444348246959939	0.140973745229421	3.15199292064496	0.0016216020482409	0.00486088370477532	0.976829928873139	0.81822694510451
ENSG00000228434	0.0178375383594842	0.0625747009968731	0.775598246855269	152.042406514917	-0.0342184690408439	0.106841078392063	-0.320274463304049	0.748760279751389	0.811473446775106	0.130369749547491	0.0216289887807819
ENSG00000290872	0.298535223592668	0.101925235064647	0.00340095103741944	16.5339799461823	0.411046964973901	0.18994933421178	2.16398213070657	0.0304657208471495	0.0609273446366273	0.791271032855943	0.76279531501807
ENSG00000290758	0.288286054225881	0.113250808582584	0.0109104472320301	25.638677974377	0.424278847904507	0.194403427441594	2.18246588287121	0.0290751665596101	0.0584846208451186	0.767139415305452	0.784820438262993
LINC00957	0.17986608628014	0.0733890308111639	0.0142516201021695	41.6549982999099	0.343838143744876	0.13158475210519	2.61305461494511	0.008973696090358	0.0213243583508651	0.511865147931013	0.650922909671182
DBNL	-0.462108782887181	0.0588776428864343	4.2060941746179e-15	131.833314711037	-0.615581032899356	0.0988743777723246	-6.22589033446904	4.78828923601919e-10	6.56887908015141e-09	-0.999661441723596	-0.946077737927843
POLM	-0.150888873454084	0.0716803930479172	0.0352893091327467	63.6161777051305	-0.268325883467354	0.116083844568886	-2.31148343220253	0.0208061672513481	0.0439750587258098	-0.266895735570357	-0.368054375433968
POLD2	-0.00872446728116205	0.0627851455091212	0.889483727892316	110.074770585341	0.0192420243015343	0.108444291474091	0.177436949792157	0.859165186017639	0.896606700439881	0.0678296413147989	0.110616622723396
YKT6	-0.0816836915814161	0.0607408113333103	0.178692763193624	90.731358926806	-0.0141009095899595	0.0965008897935699	-0.146122068098268	0.883825025572256	0.914524187207844	-0.103952484103051	0.0551156609812978
NUDCD3	-0.00407650785288527	0.0215597571422219	0.850030517306362	594.454823720925	-0.00431431835208336	0.039776238159312	-0.108464715411337	0.913627068371992	0.93674490718146	0.078773238332216	0.0714059258885946
DDX56	-0.165091296637512	0.0821796884771827	0.0445470681670695	67.1694158025215	-0.210984280438475	0.14223636008221	-1.4833357681294	0.137985223707372	0.214709455033205	-0.300335269281579	-0.272606442558801
TMED4	-0.0582535187957408	0.047007783987733	0.215259840160857	236.206779889417	-0.0156671052099887	0.0794426893153425	-0.19721267425627	0.843661112763053	0.884758890006041	-0.0487862605222345	0.0525086509482047
ZMIZ2	-0.448648222860869	0.0585908114930975	1.89862492286349e-14	196.693237089359	-0.642220782728978	0.0930370351839318	-6.90285090726853	5.0969116919704e-12	1.02983931754473e-10	-0.967968621071904	-0.990420918432727
PPIA	-0.0977395333263114	0.0632924387770635	0.122527073404929	307.647626403485	0.0707362590511347	0.117990262770715	0.599509293310017	0.548833314718459	0.644531329319925	-0.141755882463759	0.196331322038003
H2AZ2	0.229452248208669	0.0417758287075704	3.9636366852008e-08	399.933337795799	0.390936662972506	0.0762173886909913	5.12923192051991	2.90926746208204e-07	2.24280541361441e-06	0.628615515949479	0.729320723200994
PURB	0.228108152212555	0.0365175922045009	4.19677549455497e-10	490.79133935103	0.314953523678597	0.0623110401647401	5.05453805370463	4.31433733914511e-07	3.21919270298178e-06	0.625450848709764	0.602843031684123
SNHG15	0.0939020814965978	0.0972869806085198	0.334441106521657	49.5657791374263	0.175517941275245	0.155744838485382	1.12695831837611	0.259760104392331	0.358438574039004	0.309463332495379	0.370745611893782
CCM2	-0.446050692259407	0.0225826624186182	7.72421930316394e-87	462.717410012533	-0.654022442786175	0.0469428533940649	-13.9323112145727	4.03097042049077e-44	3.52615065430107e-41	-0.961852748379499	-1.010065365003
NACAD	0.0179679106714453	0.0524593300500955	0.731966179695855	556.208131471322	0.208431594685018	0.0782377750488579	2.66407875933149	0.00771994857478513	0.0187067549707723	0.130676710498065	0.425532015052938
TBRG4	0.0255198356107441	0.0620509927245947	0.6808731016973	92.8431429436284	0.160981879339532	0.10002377844127	1.60943609457879	0.107521018118287	0.175650341693623	0.148457679655988	0.346549618223872
RAMP3	-0.581752085560214	0.19197412562843	0.00244256609868026	41.7079975504705	-0.569459901868195	0.285366595065859	-1.99553806126737	0.0459842272666623	0.0860490051192318	-1.28136099407359	-0.869306835367411
ENSG00000291207	-0.27602790573469	0.0497469026585051	2.87891964692631e-08	345.088256287231	-0.446190671112064	0.0834357020569747	-5.34771878358954	8.9069712776963e-08	7.6387295196437e-07	-0.561534955546557	-0.664119107063775
ENSG00000291208	-0.186693248414945	0.0820541512610208	0.0228912725482589	62.4837032147097	-0.347467032440143	0.141300018446572	-2.4590728031046	0.0139296366981948	0.0310811441866356	-0.351196955724815	-0.49978873017487
PKD1L1	-0.530705030343208	0.158666079179307	0.000823443029766443	43.1021170769169	-0.783362094872231	0.266889371513463	-2.93515657978428	0.00333379412508739	0.00907251465782886	-1.16117096017998	-1.22535760969644
HUS1	0.161585252315468	0.0482595002766051	0.000813213015499232	99.792757931731	0.208596149126393	0.0846695451698343	2.46365028544775	0.0137530225928079	0.0307550675154355	0.46882301661752	0.425805924055217
UPP1	-0.492091887117047	0.259844127545494	0.0582520326335023	17.5374317261499	-0.543950051803141	0.393360428868011	-1.38282860166817	0.166717426815811	0.250934678007585	-1.07025650931964	-0.826844428876289
FIGNL1	-0.0928677599848301	0.0608585435974417	0.127019594086335	63.0291676538564	-0.135144080871975	0.114285667231951	-1.18251119449379	0.237002926335721	0.332999859933721	-0.130285316717205	-0.146366681284307
ENSG00000290114	0.12143292528023	0.104098479863907	0.243404397007255	16.2063696061253	0.23887502167029	0.209366652008849	1.14094111635407	0.253894427700401	0.351912017367198	0.37428456524638	0.476206604214961
GRB10	0.15886585782575	0.0467119868690523	0.000671482910015258	1344.62487814265	0.202471665279672	0.079745127705129	2.53898477695521	0.0111174660588932	0.0255965068527327	0.462420216015216	0.415611417933676
ENSG00000286658	0.436568743885451	0.149805498159749	0.00356558962606306	25.1399577523504	0.59951198113937	0.254170630278849	2.35869888067574	0.0183391299933721	0.039530540967015	1.1162702597833	1.076504651034
ENSG00000228204	0.137129348969162	0.197910974196617	0.488382346569608	52.9799891665987	0.157593923413323	0.298669054502933	0.52765400712706	0.59773950093567	0.687150905876186	0.411241715608166	0.340910198103965
COBL	-0.0975965921791594	0.0282417625143168	0.000548755287868535	5059.95652952103	-0.194636447831178	0.0612065784255239	-3.1799922955669	0.0014727896798283	0.00446794274351829	-0.141419328254159	-0.245394667042691
LINC01445	0.0565860450445636	0.120843923310739	0.639600625011611	668.020352180424	0.056416577478951	0.185567867730064	0.304021262781427	0.761111692058051	0.821430580782007	0.221602912988725	0.172495504179769
SEC61G	-0.0338898535537197	0.0866331170211799	0.695658126006839	84.5497986972032	-0.0239297903588263	0.14032652485829	-0.170529344918874	0.864593858425002	0.900817996821845	0.00857786633607172	0.0387550030591199
LANCL2	-0.252080282645743	0.0524278748829139	1.52345131776484e-06	624.592012304839	-0.400755158121492	0.0920744249880882	-4.35251328665194	1.34585712863075e-05	7.07015138333439e-05	-0.505150397838057	-0.588489449624851
VOPP1	-0.190753376905671	0.0862298797011772	0.0269563435376284	140.682737445249	-0.232929883569822	0.157302874091212	-1.48077322118576	0.138667014704403	0.215634965561975	-0.360756507766325	-0.30913598383324
ZNF713	-0.201189086501723	0.0672802809984546	0.00278691880625959	326.740768753458	-0.337664858363939	0.117336715889681	-2.87774253611638	0.00400531886368308	0.0106457724435802	-0.385327333345225	-0.483472526862851
NIPSNAP2	-0.209805235564088	0.026222057720835	1.23315279966941e-15	531.076212525927	-0.323388987690764	0.0465180624265726	-6.95190149420399	3.60395032046579e-12	7.52729567635489e-11	-0.405614012830179	-0.459709634411772
MRPS17	0.0127173466916917	0.121248111352518	0.9164655005035	25.3308049459832	0.131880847835752	0.203723096578331	0.647353442249706	0.51740322088045	0.616135754141029	0.118314284105308	0.298109512700976
PSPH	0.204030115732164	0.059252329557293	0.000574425898207699	216.5490409694	0.299554780041379	0.100604227942399	2.97755657160741	0.00290556017765055	0.00806280750174312	0.568759233329257	0.577211061676119
CCT6A	-0.102986086177272	0.11902175659369	0.386890009437078	202.156159870453	-0.0903685925663015	0.185123240986373	-0.488153686618708	0.625440986288214	0.709994878403971	-0.154108864674015	-0.0718356675611591
SUMF2	-0.456585517427816	0.0357471395560374	2.3309707331741e-37	205.402582976898	-0.613497528537085	0.061295420200881	-10.0088640640115	1.39343247429429e-23	1.4907722536137e-21	-0.986656941073313	-0.942609641920568
PHKG1	-0.131526921806064	0.11935631506431	0.270475285013103	60.0417324558087	-0.21334648909421	0.201644578126021	-1.05803236108275	0.290040689113692	0.391290491500473	-0.221308118127404	-0.276538455640058
CHCHD2	-0.126647817892271	0.0706317352152392	0.0729613415748727	196.026356776973	-0.0137334010624173	0.112179867961763	-0.122423045346233	0.902563988235255	0.928564971952341	-0.209820292585336	0.0557273970928648
ENSG00000291184	0.626010447333738	0.274071256275096	0.0223647347058712	47.8504175605702	0.846419165816101	0.418262050049786	2.02365757475571	0.0430053966367174	0.0814795838176359	1.562309794513	1.48749386557605
LINC02848	0.255438649154271	0.0986745805695258	0.00963396577682066	52.8704044139581	0.354243919059965	0.175616240850354	2.01714782952121	0.0436800885418387	0.0825370516779776	0.689800365832546	0.66824383708384
ZNF727	0.0647024642999955	0.0900521878344991	0.472449271428907	303.632919747842	0.0875901730887969	0.142992181327416	0.612552184851544	0.540172482561344	0.636824559074817	0.240712981165198	0.224385495112663
ZNF736	-0.407281677084397	0.0647541147280454	3.18152164191719e-10	350.309420571027	-0.612249878703823	0.103349036221326	-5.92409857981323	3.14015052954861e-09	3.61993631976103e-08	-0.870571297802222	-0.940532867096591
ZNF680	0.152763675634858	0.0590589537051061	0.00969195348858318	596.939627209864	0.225985344910546	0.0977628528358788	2.31156659564675	0.0208015792587657	0.0439716112518984	0.448052658842124	0.454751100058111
ZNF107	-0.141083985997539	0.0411747271979266	0.000611480293230163	174.535840538545	-0.202873067511439	0.077783084875688	-2.60819004331942	0.00910224042314598	0.0215953122738679	-0.243810177535412	-0.259104927670806
ZNF138	-0.0162236803384267	0.0513171788548108	0.751892291728343	443.536846862111	-0.0856497125233101	0.0806586049384673	-1.06187941867641	0.288290429593861	0.389211709350006	0.0501727820171085	-0.0639808584557601
ENSG00000287580	0.260956259691882	0.125920659904849	0.0382294231481858	69.3093896924732	0.344415227476425	0.205286048438274	1.67773324147737	0.0933991869986051	0.155836420255955	0.702791551998096	0.651883494069992
ZNF273	-1.16960971119186	0.142697083730974	2.47587323649972e-16	40.148396731519	-1.68853798711106	0.249722099319812	-6.76166823725359	1.36411790148484e-11	2.5168483018587e-10	-2.66546880693234	-2.73206762893183
ZNF117	-0.042482935163136	0.0926098096007246	0.64642777939065	51.1511572735998	-0.113333490800493	0.163806826979312	-0.691872816844237	0.489017202868721	0.590516473647519	-0.0116545009473266	-0.110061875922271
ERV3-1	0.130510179745496	0.0826250559308508	0.114210588026228	54.2301747620101	0.207409462650475	0.148228771627918	1.39925238786375	0.161737311789201	0.244679101080082	0.395656915075442	0.42383062575321
CCT6P3	-0.192563823414266	0.0945056963608316	0.0415909936524713	131.501091263165	-0.368438298764536	0.155426339347128	-2.37050103806194	0.0177639940516218	0.0384524534995149	-0.365019194934187	-0.534696439668617
INTS4P1	-0.277256814375292	0.508810201913321	0.585814002584378	45.7503724051861	-0.363635705347811	0.723865649564505	-0.502352481522756	0.615419598439157	0.701349133909779	-0.564428414739026	-0.526702285514338
ZNF92	0.135632433073489	0.0514395837460521	0.00837087616418369	103.854571545724	0.176803252897157	0.0902264272554366	1.95955063583107	0.0500483359639372	0.0923066853676932	0.407717234686162	0.372885076626745
LINC03006	-0.230669011029345	0.0432935375947933	9.92869606236585e-08	341.331501755754	-0.380744774619279	0.068516685840974	-5.5569642627342	2.74506935871313e-08	2.63027876504013e-07	-0.45473766687169	-0.555181177089051
ENSG00000290553	-0.540070433328992	0.236718408243592	0.0225195296821679	15.4949078745722	-0.762263406808805	0.376359792715671	-2.02535823847866	0.0428305923882061	0.081210472957416	-1.18322175424642	-1.19023780041909
ENSG00000291124	0.11008752783446	0.0698094997693844	0.114802293050121	66.5930352670719	0.157007227635687	0.123839627458105	1.26782703451528	0.20485972554044	0.297100544032756	0.347571884216162	0.33993361397928
VKORC1L1	-0.162743886968907	0.045277417010385	0.000325174764942013	329.185055514402	-0.219258656449495	0.0811146657652171	-2.7030704544124	0.00687021822636859	0.0169206716204583	-0.294808305063321	-0.286379550465918
GUSB	-0.0166971745700978	0.0591673436904985	0.777788212158931	121.758069062537	-0.0699755217011042	0.0989721096502185	-0.707022634441235	0.479552411951187	0.581255515374204	0.0490579422381818	-0.0378903929918458
ASL	-0.0550243969430589	0.0807632046456952	0.49567834940068	75.0261472057796	-0.110480546751881	0.149974031450293	-0.736664512405928	0.461326392769896	0.56436202590335	-0.0411833094162291	-0.105313009520483
CRCP	0.00643481517922352	0.0384218836240159	0.866994059833344	177.889800970748	0.0148428342645506	0.0676836947076713	0.219297045302528	0.82641866339648	0.872288447964302	0.103522095364718	0.103293953436602
ENSG00000234185	0.396041942085479	0.0854842272260025	3.60536633596235e-06	53.9689212663061	0.531022619283195	0.150380099883143	3.53120273025382	0.000413674557664464	0.001466099701389	1.02085010946842	0.962500722510783
TPST1	-0.196968142706088	0.0858694561041137	0.0218014645638982	454.692932180426	-0.321493590534725	0.134049002154299	-2.39832886010345	0.0164700709005516	0.036029188638144	-0.375389142479879	-0.456554652148192
LINC00174	-0.21728944624388	0.0385353431902845	1.71333405215485e-08	511.413962718453	-0.339811817100246	0.0679524903547493	-5.00072646824629	5.71146953291505e-07	4.15128364731084e-06	-0.423235549105821	-0.487046245812522
LINC03011	0.185440456408571	0.100249749062233	0.0643445805574677	32.7272814996164	0.327056750562557	0.175019220976344	1.86869047146977	0.0616658904521223	0.110207121369248	0.524989974266706	0.622989451145248
ENSG00000291136	-0.0865331217421579	0.0383853775802088	0.0241757208057999	616.750273514248	-0.177261333087042	0.0700123425934393	-2.53185833412825	0.0113459820952168	0.0260460172488375	-0.115370442943312	-0.216472929626991
ENSG00000226824	-0.428966463163098	0.0663436880005583	1.00749761552847e-10	746.900153475549	-0.675062852265618	0.113102939605152	-5.9685703538944	2.39341440764194e-09	2.82032215974986e-08	-0.921628017189762	-1.04508816669637
ENSG00000289015	0.138137629844447	0.0634904880328892	0.0295760797792089	50.0508134878251	0.226601916415547	0.122684514183693	1.84702949612908	0.0647428654948437	0.11498759736938	0.413615707840619	0.455777413807875
RABGEF1	-0.532827437704009	0.0464953158153985	2.09977392768238e-30	2090.8525773865	-0.833365190888418	0.0815411703740875	-10.2201769617137	1.61046610512646e-24	1.94709280075899e-22	-1.16616815760001	-1.3085902348761
GTF2IRD1P1	0.0274289045770334	0.135822099276021	0.839957933243846	13.2791504763786	0.114968563294424	0.251647474185069	0.456863569430756	0.647769110564805	0.729936685853543	0.15295257290278	0.26995817903747
LINC02604	-0.341238678208085	0.126356858562422	0.00692156031277531	29.2852378442669	-0.452749430911912	0.208597498796784	-2.17044515645406	0.0299731390846494	0.060055315457804	-0.715073390241518	-0.675036486977359
TMEM248	-0.0454064270303507	0.041933043599493	0.278883151907261	293.020180149983	-0.0234107140206456	0.0664165818355225	-0.352482969970076	0.724476087995038	0.792765555892142	-0.0185378477949465	0.039619031284121
SBDS	-0.018654377525563	0.0563234787383134	0.740492865479745	325.382194827921	0.0927506221563628	0.0946194592832325	0.980248913479039	0.326963265223488	0.430708717967799	0.0444497177567885	0.232975317688057
TYW1	-0.300975090801277	0.0240486333331487	6.15996283444511e-36	582.942345759531	-0.487345598618599	0.0438275980744652	-11.119605454777	1.00716397020308e-28	1.84907844455432e-26	-0.620272976887004	-0.732623518357399
PMS2P4	-0.521938843265762	0.0374419181269911	3.62142812797389e-44	649.742415471344	-0.809447940814422	0.0652449016496535	-12.4063018005748	2.41554618120227e-35	7.48366401263727e-33	-1.1405310169457	-1.26877878979892
SPDYE21	-0.489286791245655	0.0865526775777199	1.57623549948196e-08	41.0514727753283	-0.772102661737252	0.172671255821066	-4.47151819256681	7.76662513628222e-06	4.3208934680753e-05	-1.06365192524669	-1.20661572664272
STAG3L4	0.197111741400282	0.0266675594440765	1.4524399746532e-13	550.516328201317	0.239543874242832	0.0498842369142047	4.80199536087563	1.57092333531961e-06	1.03368145661672e-05	0.552469955879211	0.477319942386118
ENSG00000273448	0.17296153300663	0.06345071753633	0.00641226816614599	78.0520623006859	0.211834141434495	0.109141175819224	1.94091862987959	0.0522681479182487	0.0956651849467418	0.495608412093155	0.431195722319462
CT66	-0.347706472218008	0.14477281168172	0.0163173570333837	17.8914121724868	-0.516111556887962	0.242559860411518	-2.12776984622413	0.0333561706131166	0.0657528649506439	-0.730301778597417	-0.780505877917546
AUTS2	-0.132883308293901	0.0515708810073118	0.00997450167699613	9525.61495628304	-0.309450956259723	0.0936187247105343	-3.30543870594835	0.000948278426726211	0.00303526656991939	-0.224501723267857	-0.436509092080021
CALN1	-0.88671461309193	0.315476224510483	0.0049431133230594	550.81768157524	-1.25190962058273	0.493685273815784	-2.53584558215904	0.0112176186160824	0.0258151046796287	-1.99939372611863	-2.0052781284918
TYW1B	-0.0354624668876969	0.0370669085639797	0.338711132288139	490.325805133527	-0.119250666944551	0.0608959629214588	-1.95826884449393	0.0501984745864218	0.0925262166056865	0.00487515617759594	-0.119911308124648
SBDSP1	-0.303738947688081	0.0935800711991576	0.00117135366027296	67.2496248914728	-0.372949170892881	0.146241839414617	-2.55022210049969	0.0107654312357289	0.0249094021948847	-0.626780463978862	-0.542205009317393
POM121	-0.0519658820632372	0.0419041818176349	0.214933941588931	348.073039442805	-0.0714278810892199	0.0662268881115863	-1.07853295128212	0.280795984814241	0.381553096689746	-0.0339820515668352	-0.0403079169895211
NSUN5P2	-0.198804042491946	0.0880345466767614	0.0239300581722114	73.420976453094	-0.241948520423226	0.139737375976134	-1.73145172315636	0.0833712282738876	0.14187132803078	-0.379711759260604	-0.324147950704407
ENSG00000285886	-0.144720433413185	0.116856067757823	0.215549135676609	17.7318953703904	-0.280186407131921	0.206537299776197	-1.35658986263271	0.174911564611118	0.261339282360287	-0.252372174623801	-0.387796803388586
ENSG00000290832	-0.0972673089213008	0.0754360403709294	0.197258699990756	104.221778449301	-0.215972490457947	0.129166556927845	-1.67204650797182	0.0945151514842613	0.157518190936059	-0.140644032485297	-0.280909564724151
SPDYE10	-0.437631485174298	0.105550072325338	3.38041724699977e-05	30.4077050808641	-0.712125987759465	0.177655873791362	-4.00845732010967	6.11166812189092e-05	0.000270254584123223	-0.942029767786104	-1.1067815879106
ENSG00000290839	-0.0753775982713609	0.153292123946118	0.622913630472945	15.4566268141776	-0.14339526231036	0.258728235836371	-0.554231206527643	0.57942062391578	0.67128109210436	-0.08910481922895	-0.160101180678668
NSUN5	0.102582039234717	0.0649065074497245	0.114001911250216	63.0958970955849	0.188130517762764	0.114808566204899	1.63864530306046	0.101287151544372	0.166859558060968	0.329900249185378	0.391739868949296
BAZ1B	0.0109591771364518	0.034681963886233	0.752009586985955	628.509863725861	0.00465990095370105	0.0556158975630606	0.083787211173161	0.933225616268503	0.951851724247524	0.1141746827603	0.0863439575560061
BCL7B	-0.0747097001026102	0.0848172435334466	0.378409025951836	75.0868224942312	0.0331483316236208	0.124428644274754	0.266404346176312	0.789927818374995	0.844205559674287	-0.0875322563612512	0.133764358707538
TBL2	-0.0128671513011942	0.070391533639382	0.854959642096039	40.0715725733961	0.0174406464415156	0.130629844429914	0.133511959059807	0.893788506981036	0.921934444566484	0.0580757126961635	0.107618140225806
VPS37D	0.162792761016844	0.117699991759835	0.166629250414963	10.1987892548956	0.297835214355518	0.226086910972962	1.31734832889612	0.18772189242413	0.276973138430324	0.471666089761078	0.574348759586729
DNAJC30	-0.491514204149519	0.0791420877979472	5.28066454383019e-10	48.6107011693364	-0.701747347669811	0.147127969507305	-4.7696393148073	1.84556070186578e-06	1.19471952319317e-05	-1.06889635768794	-1.08950582842208
BUD23	0.0320694944239681	0.0536127463290943	0.549727029932104	176.617866956676	0.0599787312998056	0.0901330017083469	0.665446952425764	0.505764662378662	0.605183963166486	0.163878818278119	0.178424885306639
ABHD11	-0.658306160093901	0.137084540790301	1.56938817308842e-06	11.8798216892303	-0.833586096889851	0.260621084439209	-3.19845993536371	0.00138163729718755	0.00422153446680541	-1.46160717622424	-1.30895794383579
ELN	-0.00671653266337059	0.0802513810079006	0.933299989460271	164.186711458046	-0.0440521990720529	0.131537870473332	-0.334901263898627	0.737699568653061	0.803451756660295	0.0725573132391165	0.00526025902171616
LIMK1	-0.994945809951291	0.250575266530934	7.16778588950081e-05	10.1938395704161	-1.30871854799085	0.439378176425737	-2.97856975655241	0.00289597102105816	0.00804069922594397	-2.25422353292284	-2.09983939646384
EIF4H	-0.0312222835729338	0.0452458505567762	0.490157402276543	430.442507118647	0.0525674597476697	0.0705045053609297	0.745590079365342	0.455915077577024	0.559168092259622	0.0148586463936339	0.166088457438175
LAT2	0.360446385053338	0.101913928375103	0.000405048320485511	21.5084288128832	0.569244327484207	0.190397403278021	2.98976938594581	0.00279188143694335	0.00781442118554451	0.93704055007331	1.02612264526915
RFC2	-0.289154776671739	0.12658412025478	0.0223545226218778	24.5037165579811	-0.441204446810641	0.217040738630529	-2.03281858325091	0.0420708549520095	0.0799943337158079	-0.592442106921578	-0.65581929022428
ENSG00000287815	0.15085037247992	0.105528852861356	0.152869074021298	31.2342758018332	0.215750304550201	0.184849247549305	1.16716896287421	0.243142142256975	0.339763841148606	0.443547796219526	0.437714369417762
CLIP2	0.0150535129383832	0.0353108807741775	0.669879261818498	1670.30438518531	0.0240284715296858	0.0565273370684771	0.425077011863794	0.670780535262681	0.748437675562074	0.123814775743412	0.118583900748621
GTF2IRD1	-0.387689803261244	0.056419797916211	6.35211192838484e-12	433.144549577342	-0.592381213641962	0.089438656187023	-6.62332417431729	3.51209624258367e-11	6.0519563410732e-10	-0.824442329758248	-0.907460491910487
GTF2I	0.0516145190160548	0.0266414497668055	0.0526993356727246	1143.49324511287	0.013038016572987	0.0446182356713294	0.292212732682412	0.770123977012909	0.82839158496629	0.209897480043977	0.10028974516936
GTF2I-AS1	0.323563216589976	0.0627718462337245	2.54184606129038e-07	195.313983691585	0.401462178101409	0.106638061933763	3.764717501625	0.000166737480097066	0.000653890576614838	0.850199316061466	0.746840963452982
GTF2IRD2	0.0326443061774764	0.0601551552808011	0.587358085755288	255.332869960143	-0.0217634096920579	0.102386320599952	-0.212561693442357	0.831668852790634	0.875902798147983	0.165232209650901	0.04236105077215
ENSG00000290833	0.00254961928904695	0.0495450713153713	0.958958493785484	268.325536319739	-0.0582942319103873	0.0805251276350669	-0.723925979659068	0.46911117937128	0.571253877205232	0.0943744212483844	-0.0184463086805267
SPDYE12	-0.00514753159278637	0.0952795086871647	0.956914776799112	15.1670356338109	-0.197181299816157	0.193905563139557	-1.01689346413565	0.309204112891071	0.411432924373936	0.076251518341663	-0.249630698974294
CASTOR2	0.12267742911574	0.0505601931962744	0.0152509681269744	220.997669912605	0.25659631759818	0.0822086179376772	3.12128246448209	0.00180065228053799	0.0053352261533932	0.377214743246555	0.505704577324194
RCC1L	-0.118684324387303	0.0502422458543906	0.0181647986970096	162.274491813834	-0.165450480958146	0.0819716264743618	-2.01838719169362	0.0435509522813596	0.0823348857584667	-0.191070287316572	-0.196813182398968
GTF2IRD2B	0.131495088250546	0.0394684886730977	0.000863335617246948	368.566108157064	0.156643599533008	0.07036271433213	2.22623019904562	0.0259987661445866	0.0531885611963334	0.397975877180128	0.339328337026724
GTF2IP1	0.511292658291303	0.0651566032542507	4.25649176558565e-15	63.5033708788562	0.704095245996722	0.116327775305915	6.0526838422304	1.42452278419107e-09	1.76828700531764e-08	1.29220733914907	1.25058866537422
ENSG00000277675	0.378115583149509	0.124245163170357	0.00233997186438146	15.6142030968007	0.520627881808227	0.235673157075848	2.20910980388263	0.0271670043789833	0.0552064118775432	0.978642587821107	0.94519816812865
ENSG00000290951	-0.134916024108836	0.125332498517338	0.281719431136317	38.8017414287402	-0.270695730543896	0.209097566594532	-1.29459053470867	0.195461519325035	0.286093332075059	-0.229287742395786	-0.371999103044256
TRIM73	-0.0563063389982514	0.0966149575217189	0.560033925684178	15.1975918366755	-0.148003084620992	0.192629308454363	-0.768331080086165	0.442290514383443	0.546287561411642	-0.0442016355157121	-0.167771128698509
NSUN5P1	-0.0536298393887216	0.0675438924949368	0.427195528331904	96.0153458728715	-0.0497295325065694	0.111733139299791	-0.445074154527603	0.656266165824462	0.736452430299401	-0.0378998306923367	-0.00418994313420808
POM121C	0.0117886777556997	0.0411449822994714	0.774483275560892	326.688604184541	-0.000959449864614566	0.0649886483772557	-0.0147633454237271	0.988220982507475	0.992023371869087	0.116127737782149	0.0769902703310697
SPDYE5	0.119838234333645	0.0871419789135498	0.169067367895289	59.972102538139	0.179620620484308	0.157754153705261	1.13861103663807	0.254865423091363	0.353027543479104	0.370529873460435	0.37757472424974
PMS2P3	-0.00979709558038468	0.0618166623691555	0.874073596341206	48.4303112255936	-0.0540016038175324	0.109843397351673	-0.49162357610482	0.622985473595499	0.707909908904918	0.0653041433974211	-0.0113010170175343
HIP1	0.256882480217266	0.0401972933459994	1.65299094435618e-10	4278.00277148808	0.30367489424354	0.0840643513566249	3.61240989007653	0.000303364540033491	0.00111010961286295	0.693199858783907	0.584069195439974
RHBDD2	-0.246063168042803	0.182168305988279	0.176776710453832	74.9723572979999	-0.1201708443155	0.275449042257586	-0.436272507359539	0.662639026383707	0.742025976005429	-0.490983131871495	-0.121442988846784
POR	0.435935627013039	0.0644298592917939	1.32346142553496e-11	158.741078934339	0.629708080277551	0.110172769200634	5.71564175836226	1.09290766983163e-08	1.13258745352378e-07	1.1147795893023	1.1267675507681
TMEM120A	0.0743246691120109	0.0617590019482848	0.228797230258572	88.0443687835072	0.155185732658118	0.101897568941283	1.52295814581741	0.127769177036106	0.201661791294973	0.263368413835527	0.336901645545055
STYXL1	-0.0602372278204496	0.0331440389431451	0.0691501106956564	269.660184684529	-0.121655163637468	0.0602130798823829	-2.02041091196636	0.0433407824923761	0.0820209692598785	-0.0534568934098963	-0.123913711734268
MDH2	-0.215570949829463	0.132458200920641	0.103638594350433	52.8477256487492	-0.151736673806291	0.215130398761507	-0.705324187933596	0.480608511191041	0.582250848873481	-0.419189357970664	-0.173985872464259
HSPB1	0.509512063129913	0.607577713895378	0.401696219996301	494.371250028676	0.680001384978489	0.838362662070682	0.81110647663977	0.41730452682137	0.52197288404076	1.28801493682756	1.21048324264975
ENSG00000289059	-0.10310093043342	0.136575331165787	0.450308050232929	16.381821924058	-0.154989203617148	0.24018122213992	-0.645301086555626	0.518732088720045	0.617470975054494	-0.15437926489554	-0.179399869120489
YWHAG	0.0132967249472685	0.0732781560809311	0.856010053805665	527.687872787668	0.165874860244114	0.119688538229677	1.38588759372939	0.165781229668033	0.249653940900589	0.119678427284165	0.354694226819918
ZP3	-0.0356730196397302	0.194918088881283	0.854785904508029	25.5884088810234	-0.0402165510017281	0.302984334989292	-0.132734753442449	0.894403156768178	0.922402434727799	0.00437941078551226	0.0116448848467867
DTX2	0.0818629759836066	0.0590949638251827	0.165967360780174	52.6419038449501	0.121234272973397	0.103796511992374	1.16799948906091	0.242806970986867	0.339454965267058	0.281117319321769	0.280387762538173
LINC03009	-0.180598246209096	0.0433953571070624	3.15893908773987e-05	1164.97773280505	-0.303824037613598	0.0783466555504501	-3.87794521002821	0.000105342433023212	0.000439390484771446	-0.336846303790274	-0.427142807831587
POMZP3	-0.215303804569086	0.0690350746795094	0.00181614050702593	68.7292281503206	-0.356293692141866	0.125543468488886	-2.838010582553	0.00453956775313214	0.0118476504136237	-0.418560365803285	-0.514481141586837
SPDYE17	-0.0179395892038277	0.130639680466616	0.890776965334336	19.7983915118549	-0.19616527830138	0.247828989116719	-0.791534836180898	0.428631955952758	0.533047818780186	0.0461326832530529	-0.247939480936783
SPDYE18	-0.0383577425287452	0.118316529847171	0.745789670582035	51.6057090958253	-0.166096533988255	0.184817601762818	-0.898705168793455	0.368809723130921	0.472889238892906	-0.00194175570791159	-0.19788856960467
ENSG00000291121	0.119924051848264	0.0631727249139925	0.0576497632922494	174.432687211963	0.0909788390078915	0.0975345305019823	0.932785942985007	0.35093050049883	0.454787579339268	0.370731930365517	0.230026097050826
CCDC146	-0.168412193699634	0.0700489924880836	0.0162076462990748	544.276449410193	-0.317062844464668	0.114072038946462	-2.77949660050766	0.00544432233864204	0.0137951928823224	-0.308154304655057	-0.449179456284401
GSAP	-0.801968924754613	0.0967416702937794	1.13440762049625e-16	98.6558263351367	-1.20037940716662	0.176629532098445	-6.79602891376955	1.07542204046126e-11	2.02951791417506e-10	-1.79986043060726	-1.91950354090821
PTPN12	-0.117783677808416	0.063049735700255	0.0617471023481011	693.424225130086	-0.15075328416803	0.107342301141577	-1.4044163630254	0.160194901100588	0.242740816615738	-0.188949719491798	-0.172348971798341
APTR	0.0465124372914929	0.0468769474821388	0.32108821593697	204.68971856132	0.0379513083145805	0.0799233088774513	0.474846560379179	0.634896343621145	0.718206566711551	0.197884654371737	0.141759150840726
RSBN1L	0.332812721965708	0.0291269428440926	3.09053371761811e-30	688.150667787693	0.429432318954111	0.055194647094352	7.78032547649089	7.23381963567905e-15	2.32341537369726e-13	0.871977229789937	0.793398645582537
TMEM60	0.555764414520571	0.0668637263974515	9.41840688247753e-17	34.1737843141474	0.962390228113505	0.143037831515097	6.7282216034709	1.71749218874436e-11	3.12617213449417e-10	1.39691586475906	1.68053343170136
PHTF2	-0.196369323243574	0.0402979161599644	1.09949682967791e-06	1008.1256820916	-0.317996022763621	0.0767910650006024	-4.14105498811778	3.45712062582677e-05	0.00016326084733779	-0.373979225077401	-0.450732777693887
MAGI2	-0.0177260364331353	0.0226522119081981	0.433903134524252	32471.9935055451	-0.0987985620718304	0.0520935766789576	-1.896559391203	0.057886114474729	0.104583210831454	0.0466354921739296	-0.0858677685315171
ENSG00000285892	0.0177839998788548	0.0959539856212965	0.852963279961743	19.5629453561201	-0.0153867465703022	0.190710487430508	-0.0806811768855077	0.935695506676924	0.953716784084479	0.130243693465037	0.0529753217632549
ENSG00000281120	0.461059434323148	0.063296634500722	3.23808859205157e-13	198.237022503969	0.593050569161548	0.104717176494789	5.66335522989452	1.48441412339099e-08	1.49760667767622e-07	1.17393346682378	1.06574931138249
ENSG00000286855	0.0410580136177693	0.0874588868275616	0.638744427481359	31.1891830926217	0.0681014690267064	0.160799708632168	0.423517365833602	0.671917831136107	0.74931309087552	0.18504224135833	0.191945583793728
MAGI2-AS3	0.0027283506842821	0.0444282952753932	0.951032525937939	1278.28732789079	-0.0557967039232761	0.0753566304362343	-0.740435229126792	0.459035949154562	0.562300131785625	0.094795243416477	-0.0142890498827986
GNAI1	0.0520939301682628	0.0308220698519176	0.0909992065834542	3914.65521680637	0.0390928742096964	0.0545965738745593	0.716031637800495	0.473971813636426	0.575852519655825	0.211026251182448	0.14365934370549
CD36	0.289949105929093	0.0784622688449319	0.000219544868711655	68.951640710817	0.249247113625886	0.148556656243875	1.67779162460896	0.0933877849588839	0.155836420255955	0.771055062147883	0.493471464010635
SEMA3C	0.265110576382532	0.0983985289330965	0.00705464968618747	1371.08371061029	0.394804735147213	0.160954524072533	2.45289616692786	0.0141711237473654	0.0315666239135816	0.712572869680994	0.735759320550667
CACNA2D1	0.00248846531946743	0.026208913593492	0.924356694171673	5080.63854380036	-0.0588319638738929	0.0576261933157647	-1.02092400154772	0.307290446668976	0.409289407291925	0.0942304345356299	-0.0193413901161061
CACNA2D1-AS1	0.694237960120938	0.119386015770582	6.06087567680706e-09	19.3619075509625	0.841376362810233	0.228291822993053	3.6855300018163	0.000228227193367844	0.000862507393284168	1.72295112905248	1.47909987068608
PCLO	-0.882160387486054	0.19894450585455	9.2413384256675e-06	276.448330457638	-1.29726261980395	0.328188930275191	-3.95279212713292	7.72445379758372e-05	0.000334801376927623	-1.98867082491302	-2.08077043768264
SEMA3A	3.00200310117001	0.686188624195136	1.21491007958156e-05	66.9124253956019	4.59666802995532	1.14832114842693	4.00294641986891	6.25584738506856e-05	0.000275891774802356	7.15657250725091	7.72996849031321
GRM3	0.014415002900975	0.0387851150371163	0.710143571139672	7873.12629309888	-0.0381864845867613	0.0726532598878774	-0.525599052894431	0.599166814920374	0.688419199928988	0.122311407082649	0.0150240307491134
GRM3-AS1	0.336079047836271	0.0617379671789541	5.22037135371089e-08	430.173498237461	0.405253426318165	0.100442532142239	4.0346795095157	5.4676875957984e-05	0.000245131089047688	0.879667777568289	0.753151683526919
ELAPOR2	-0.153232071381672	0.0441592898741203	0.000520487523276876	2909.24342278197	-0.278770240765987	0.0785397921143116	-3.5494140391949	0.000386089497056721	0.00137831869997164	-0.272412783265644	-0.385439524465502
DMTF1	-0.0575490174387154	0.0330028736303797	0.081201336500744	1456.37828850738	-0.11515978684545	0.0607944218277154	-1.89424923180946	0.0581919361814869	0.105071913909045	-0.0471275156324653	-0.113101835970501
TMEM243	0.836837919538885	0.155716969630759	7.69679111051966e-08	47.6114139976685	1.21437231778329	0.25625640117761	4.73889554447311	2.14886233163046e-06	1.37207950767181e-05	2.05870201385498	2.09997007647798
TP53TG1	-0.139831893900556	0.0577483849891397	0.0154608877518569	67.7686576560919	-0.204428067896067	0.10641219299288	-1.92109627803409	0.0547195707652329	0.0994785741870145	-0.240862133011891	-0.261693302681147
CROT	-0.00592486963835439	0.0462071644697516	0.897971670227575	106.550581183091	-0.0814531201565977	0.0874901900766419	-0.930997179057953	0.3518550233851	0.455812341133727	0.0744212798362988	-0.0569954230063768
SLC25A40	0.104350529360704	0.0409958415864875	0.0109154802409009	236.45274480483	0.155325730375485	0.0798620465775469	1.94492549379714	0.0517839462047311	0.0948840640722716	0.334064150262125	0.337134678666282
DBF4	0.190333671903642	0.0801224670913688	0.0175235617966938	51.6748296812234	0.245489323220001	0.148712897171393	1.65076014178563	0.0987875618557064	0.163442301694784	0.536511025455678	0.487216436116852
ADAM22	-0.00855264833780256	0.0497098122537957	0.863397032377567	746.299075164178	-0.0208991522021989	0.0899632590593182	-0.232307637814887	0.816299080578957	0.86498386969429	0.0682341881498348	0.0437996500878575
SRI	-0.29154616416762	0.0737895434787543	7.78091158699987e-05	161.7782509742	-0.295004154124803	0.119658847480911	-2.46537686376986	0.013686921017528	0.0306395005948605	-0.598072616712219	-0.412461675761015
ENSG00000228113	0.355524643537708	0.0996404476224096	0.000359612843621205	33.4605017052939	0.464700151349192	0.176706967324305	2.62977831822749	0.00854405625010801	0.0204011978958504	0.925452334512891	0.852103696039584
ENSG00000233420	-0.707771030499592	0.372542050760859	0.0574538588578444	12.989397084753	-1.09587864404092	0.562228783995728	-1.94916851508841	0.0512753036166517	0.0941725379873073	-1.57807196396429	-1.74555685477873
CFAP69	-1.09252207908819	0.247285365375313	9.95898500001123e-06	21.396956627416	-1.65401668982381	0.402309818663349	-4.11130082611253	3.9343618709921e-05	0.000182837173073511	-2.48396636617583	-2.6746052230661
GTPBP10	0.211790006718322	0.0413861504318568	3.0975555791152e-07	400.207736774138	0.263663749776552	0.0690770181460583	3.81695326250265	0.000135109751283722	0.000543913673887447	0.587029857494987	0.517468667557621
CLDN12	0.844986419681829	0.135342411352866	4.28370402843061e-10	111.437514677274	1.23100315193687	0.222762992623105	5.52606668388414	3.274896993849e-08	3.09409105435378e-07	2.0778876163192	2.12765292205781
CDK14	-0.928154555271301	0.167224517700232	2.85098693619664e-08	150.153870002207	-1.45376041778803	0.286275459020869	-5.07818736108306	3.81052827266239e-07	2.86483144301124e-06	-2.09696386084853	-2.34126875876328
LINC02932	-0.477019183137597	0.120302786160116	7.33482970406409e-05	17.7620529366572	-0.724366133255137	0.224958976056217	-3.21999213347289	0.00128194114434875	0.00396253310280819	-1.03476790386615	-1.12715591516937
ENSG00000235450	-0.917539672245201	0.125159668160925	2.28521430762196e-13	157.878849700251	-1.38079040769727	0.198148974424284	-6.96844589637223	3.20461172645044e-12	6.72154879887792e-11	-2.07197117233281	-2.21980656975654
MTERF1	-0.435034117754152	0.0607394644360023	7.93359796153592e-13	1081.62410718113	-0.542742691854497	0.0929924301033724	-5.8364179885521	5.33349959253485e-09	5.8664550621735e-08	-0.935914279303285	-0.824834718556954
AKAP9	-0.0546488718847117	0.0362388859706675	0.131550064698064	1971.31943844333	-0.0986820695440696	0.0591765647103944	-1.6675869920299	0.0953977422602465	0.158740049810017	-0.0402991375614807	-0.0856738609603497
CYP51A1	0.477092343020736	0.0714669765847192	2.46049040538795e-11	592.065271055232	0.844031516054294	0.125912002170042	6.70334441123765	2.03702575005936e-11	3.64093869340538e-10	1.21168286944034	1.48351950451608
CYP51A1-AS1	0.305287453598737	0.107767273120467	0.00461364569784962	15.918436281889	0.401836319044451	0.214498616770109	1.87337487343857	0.0610166372116684	0.10921743042546	0.807169124329327	0.747463739548017
LRRD1	-0.195549571654801	0.111244424504863	0.0787752382753969	31.2335304005462	-0.367793362757325	0.203885547084007	-1.80392071933271	0.071243736374734	0.124731057644063	-0.372049124098605	-0.533622911802748
KRIT1	0.128248121493147	0.0332393326429044	0.000114167143750342	944.914527305912	0.138949790049011	0.0583091622760393	2.38298381635487	0.0171729492718657	0.0373634131122042	0.390330910336022	0.309876116462121
ANKIB1	-0.114389508109711	0.0263242305294167	1.39017360916705e-05	5057.12232028664	-0.224214290245982	0.0557722984944675	-4.02017303031224	5.81554122060126e-05	0.00025862115278577	-0.180958164065265	-0.294628447897731
GATAD1	-0.200320484232785	0.0249086901567282	8.82450300555301e-16	998.935750530078	-0.336321188252224	0.0509589891266997	-6.59984026402145	4.11601020852563e-11	6.99829499052595e-10	-0.383282213686511	-0.481235921538708
ENSG00000244055	-0.125750549520805	0.0258186017835212	1.11293300858053e-06	1409.87169646752	-0.237886124741425	0.04862482121274	-4.8922776229992	9.967570854317e-07	6.85287777043681e-06	-0.207707678732886	-0.317385892270958
PEX1	-0.0776813932339587	0.0409116391201588	0.057596008629652	449.098268494997	-0.142017204246455	0.0672207443533499	-2.11269907247579	0.0346265327406505	0.0678523083919112	-0.0945290928420209	-0.157807334908164
RBM48	0.864264975905255	0.0692778522666874	1.01766913368954e-35	429.682495838475	1.21585163938204	0.117358520798142	10.3601479561362	3.76379379300582e-25	4.99744441926693e-23	2.12327887965581	2.1024324804081
FAM133B	0.252855720172819	0.0306927426951175	1.74689112936016e-16	1295.79357873475	0.325378412217753	0.0542445429230005	5.99836213348915	1.99317636756217e-09	2.39422663667343e-08	0.683718872580763	0.620195774003087
CDK6	0.236432250503717	0.0434780029734867	5.38898307211888e-08	2576.51915172494	0.298085432993447	0.0841622812940214	3.54179364449596	0.000397416242567732	0.00141692086867052	0.645049896127788	0.574765260878909
ENSG00000286742	0.0145092116225115	0.0782965896984536	0.852985187943848	65.438339045027	-0.0442278046621004	0.143164248412255	-0.308930512698549	0.757374385552214	0.818109572713516	0.122533221042072	0.00496795483616842
VPS50	-0.00906959232226716	0.0338561067483637	0.788786722267425	741.788155890722	-0.0595628681808975	0.0612590396252552	-0.972311491418511	0.330895608699425	0.434283815244743	0.0670170461472301	-0.0205580164667509
BET1	0.448792314016532	0.0501804125802156	3.76777351123141e-19	271.886207397959	0.571725074238067	0.0884508521107088	6.46375993667616	1.02132856964086e-10	1.60044016429181e-09	1.14505059396928	1.03025197087457
CASD1	-0.179695920611287	0.0300173758398577	2.14540695889733e-09	1020.28900998793	-0.295932863548663	0.0557685670571249	-5.30644553311784	1.11783541991025e-07	9.397021215085e-07	-0.334721782723921	-0.414007558506994
SGCE	0.0184590089312649	0.0332129958399881	0.578363521682805	1056.50927653598	-0.0109009201142355	0.0649688972593888	-0.167786749876845	0.866751046784247	0.902622886325528	0.131832998872426	0.0604422016524108
PEG10	0.597849186335231	0.119039343894754	5.10610662216204e-07	152.325946060267	1.03869904701204	0.196797535852673	5.27800839838581	1.30595481313232e-07	1.08013648643441e-06	1.49600424761104	1.80755323301983
PPP1R9A	0.0733117301238433	0.0679992261989923	0.280977553819673	2305.161870197	0.0697235840088424	0.121144634694779	0.575540007896425	0.564926141011406	0.658593339838556	0.2609834540998	0.194645674369374
PPP1R9A-AS1	0.517813815279246	0.128273510513366	5.41864690415079e-05	130.184334749978	0.691454722897878	0.214110254010729	3.2294330138118	0.00124035934851057	0.00384788230210931	1.30756137036741	1.22954788980263
PON2	0.0182033543099521	0.0603541571417043	0.762950180069651	1201.16592194787	-0.0518317321689515	0.101421847263454	-0.511050957633545	0.609315375367527	0.696241138857054	0.131231061356735	-0.00768915839270352
ASB4	0.584564899142433	0.124944689227135	2.88855217150263e-06	20.6452265043121	0.783732868738328	0.216955807937519	3.61240787323856	0.000303366900232368	0.00111010961286295	1.46472646045628	1.38314942524607
PDK4-AS1	-0.157877664887405	0.0923422410879051	0.0873210916791186	173.85326312703	-0.26687561378624	0.151849444962422	-1.75750141103435	0.0788323815490448	0.135700468343077	-0.283350809730373	-0.365640329856901
PDK4	0.455999865525521	0.0954984521633717	1.79756292390895e-06	954.506963463929	0.677604634706622	0.149975579076449	4.51809980584384	6.23970727180433e-06	3.55656139666547e-05	1.16202073762346	1.2064937333409
DYNC1I1	0.0139415648557297	0.0391356101766257	0.721662846014065	1752.3781815329	0.016302860781742	0.0685011249464265	0.23799405914125	0.811885701958745	0.861777536659883	0.121196699594378	0.105724239749642
SLC25A13	-0.168033415269626	0.0282353167883797	2.66218252688324e-09	3344.08323219747	-0.292874763457856	0.0545304668691026	-5.37084643270864	7.83679256696248e-08	6.80332412511961e-07	-0.307262472753153	-0.408917199731257
SEM1	0.739898811023525	0.0420302017220929	2.29608637965782e-69	1343.13226569032	1.00766757404919	0.0781358012161948	12.8963619539917	4.71852507895778e-38	1.89646449862652e-35	1.8304593720699	1.75589981225857
SDHAF3	-0.0522960930644747	0.0547454943476334	0.339447041705981	106.607180870761	-0.0939195730815383	0.101953879126256	-0.921196661533903	0.35694776094824	0.460698676710751	-0.0347595317028012	-0.0777464501684859
ASNS	0.347285134111781	0.100878297406897	0.000576118976502958	18.8092920532835	0.628053131089157	0.207410508948389	3.0280680293082	0.00246122673866465	0.00700898177531253	0.906052451151175	1.12401280603301
ENSG00000284707	-0.142081342769975	0.0650447750861737	0.0289356494360199	410.587282231647	-0.231924331188125	0.10893657489644	-2.1289849750518	0.0332555035119796	0.0655718102262859	-0.246158449022835	-0.307462192185274
LMTK2	0.00952120358248539	0.0609333014573923	0.875831112593423	255.795977893524	-0.00434518797436963	0.104629657350672	-0.0415292191945777	0.966873999392659	0.976328053572909	0.110788981284385	0.0713545418762855
BRI3	0.0714085871423081	0.0403475172963695	0.076754057968453	361.124766708068	0.155695376097715	0.0693910136208034	2.24373975783858	0.0248491504554577	0.0512882326749633	0.256502513554205	0.337749972244057
NPTX2	0.950431336047691	0.329235176933751	0.00389199460370142	344.330216463203	1.53933271915948	0.544322062255943	2.82798149459479	0.00468425142126319	0.0121548600393657	2.32615713976275	2.64088272871096
TRRAP	0.181252015369251	0.0228589490431214	2.20652489654512e-15	715.404552323625	0.218580666110011	0.0454410803942009	4.81019958622958	1.50779662212315e-06	9.96996156851636e-06	0.515128310977075	0.442425646150592
SMURF1	-0.196858532776727	0.0370805564414258	1.10263259757913e-07	1711.32835359836	-0.317210250882969	0.0710879019342801	-4.46222552996747	8.11127892647163e-06	4.49414414737554e-05	-0.375131066454359	-0.449424821554574
ENSG00000284523	-0.403196553196018	0.0914375600896961	1.03595788725248e-05	40.8444701942921	-0.651531939367364	0.153274514992603	-4.2507519231022	2.13054046072643e-05	0.000106284022782498	-0.86095289422308	-1.00591979894646
ARPC1A	-0.0623989261009205	0.0364191768234301	0.0866475152331408	268.728937172265	-0.04011937869665	0.0645543688375536	-0.621482006858553	0.534282529643268	0.631683534610036	-0.0585466011020065	0.0118066329522198
ARPC1B	0.535576975417824	0.0931341173493429	8.89277363913534e-09	41.7753119870596	0.660028933603326	0.162243898198718	4.06812792919286	4.73923612992873e-05	0.000215658447026224	1.34938464126987	1.17723811001456
PDAP1	0.150932861504205	0.0387835300013536	9.95548884400504e-05	156.721340997172	0.264737493223228	0.0752971062459847	3.51590527740029	0.000438257312007892	0.00154256200872647	0.443742016210914	0.519255966604212
BUD31	0.231277002453277	0.0924956840317309	0.0124050143542332	53.4065940523513	0.46245265864112	0.145811488170292	3.17157903292932	0.00151612607320768	0.00457793113394344	0.632911890609576	0.848362633324099
PTCD1	0.293052921448958	0.0631977571015429	3.53369295601764e-06	80.954399790399	0.408242187402502	0.107660975049402	3.79192355647134	0.000149484932003413	0.000594541434560781	0.778362980125644	0.75812662409867
CPSF4	-0.0938029139291814	0.0580655216810967	0.106209676344712	79.8666208283964	-0.121879998620419	0.0994017138112727	-1.2261357872745	0.220147580528532	0.314396876024181	-0.132487131959818	-0.124287960677917
ATP5MF	-0.246183172469076	0.108717151732601	0.0235472326218712	74.1946187275	-0.193117468187806	0.165392021032992	-1.16763473220564	0.242954134047659	0.339564936787852	-0.491265681687539	-0.242866250336827
ZNF789	0.014763068097395	0.0382099987861784	0.699225167509326	176.099320348365	-0.0141291584617009	0.06601869929983	-0.214017522483016	0.830533392784718	0.875264834816918	0.123130924831069	0.0550686393378252
ZNF394	0.0337696851811765	0.0455773532228335	0.458735128040306	120.499235670293	0.0420308588938548	0.0794116434099897	0.529278290802472	0.596612413024853	0.686173487555498	0.167881908835758	0.148549764449057
ZKSCAN5	0.114412899371846	0.0419287217482779	0.0063575340835303	87.3361514697233	0.183922279223133	0.0830028599662249	2.21585472233093	0.0267014532970334	0.0544090589175368	0.357755949672454	0.384735047869372
FAM200A	0.040957140490959	0.0590858895516807	0.48819677220307	168.599651026165	0.0485713043880553	0.0924903742517209	0.525149830790652	0.599479037683631	0.688618319897518	0.184804736090323	0.15943665929554
ZNF655	-0.0277809315880976	0.0310405960055692	0.370794008229558	611.69134249203	-0.0716548399535628	0.0503067970800832	-1.42435702753041	0.154343147072547	0.235264139003264	0.0229612922747532	-0.040685701238739
TMEM225B	-0.606860995872337	0.115344844846926	1.43059558716854e-07	17.7435674710077	-0.91722822108621	0.203729145135562	-4.50219442326666	6.72554134451189e-06	3.79421568035798e-05	-1.34047979668849	-1.44818439433822
ZSCAN25	0.0537267430576651	0.0608629191159047	0.377371350002337	69.1571566030727	0.0641364567173381	0.106238085181799	0.603704938841707	0.546039829977445	0.642315955671142	0.214870700890368	0.185345624797758
CYP3A5	0.1620384422563	0.123477256641556	0.189421012561389	40.6540519096035	0.230764669345547	0.207622110100701	1.11146481091836	0.266368328652912	0.365758394773542	0.469890050046134	0.462706521842026
TRIM4	0.0704585953753135	0.0540155698939258	0.192092907291467	269.653536667564	0.0586433443103099	0.0851706073383646	0.688539698646653	0.491112979784274	0.592130786636285	0.254265762733058	0.176202067648899
AZGP1	0.8523211553361	0.182059796634882	2.84720689812541e-06	199.908081563804	1.28351476491011	0.271180513674632	4.73306414062663	2.21155564531203e-06	1.41029348205125e-05	2.0951572144016	2.2150610977189
ZKSCAN1	-0.534899922845519	0.043965371465542	4.69377773261253e-34	2087.04295511706	-0.804438920077364	0.0767742492006804	-10.4779783384744	1.09049898709811e-25	1.48778077404917e-23	-1.17104781340666	-1.26044102716539
ZSCAN21	-0.130624997167629	0.0729219957879198	0.0732455485947896	92.4851580860049	-0.187578711527881	0.118268673168812	-1.58603885967452	0.112730494716771	0.182476889837064	-0.219184541117875	-0.233646716072635
ZNF3	-0.345943073272156	0.0479342818894453	5.31358869274757e-13	187.920339858186	-0.497145775732499	0.0783659052025773	-6.34390395220177	2.24014520995229e-10	3.28856855056274e-09	-0.726149864678603	-0.748936397626945
COPS6	0.274269827615722	0.0707176607204459	0.000105155189287795	221.325330325259	0.423078927084738	0.113906032622898	3.71428024787239	0.000203782864109301	0.000780039889876296	0.734138280486328	0.782823110741417
MCM7	0.128649687021025	0.0666374971638813	0.0535337729561031	99.2613315124909	0.257181473998437	0.11047972555758	2.32786126776175	0.0199194715021751	0.0423780344361726	0.391276394344863	0.506678599079134
AP4M1	0.0840228524689529	0.0852852015209922	0.324526578107139	67.7557467050673	0.111356111117712	0.144178402616699	0.772349458009701	0.439907479995962	0.543931498712892	0.286202737606452	0.263945073810817
TAF6	-0.00486255163753758	0.071951322995344	0.946119077965297	48.6916196170844	0.0332637567452269	0.126738077516185	0.262460638484744	0.792966327854585	0.846530069919204	0.0769225022081123	0.133956489528394
ENSG00000242798	0.414228131332278	0.0846101611008828	9.79436580662168e-07	18.4360169496358	0.517541497833828	0.15902134069414	3.25454115513503	0.00113575702729627	0.00356250638112694	1.06366940027132	0.940060729430486
CNPY4	0.199480014858671	0.0726805536374155	0.006058223622479	27.2451164690947	0.289339093908842	0.137124020692888	2.11005404047235	0.0348537013734756	0.0682435013989408	0.558046043785224	0.560206547104717
LAMTOR4	0.0504996742319186	0.0661072014019825	0.444923383888584	206.247007524897	0.235767993442086	0.109859250978232	2.14609139733532	0.0318656874901482	0.063284540420138	0.207272583625921	0.471034802135805
TRAPPC14	-0.0735950512889117	0.199787460992773	0.712599810625273	12.1984714289711	-0.0238691496371341	0.316760676299351	-0.0753538915120159	0.93993314409777	0.956200970439044	-0.0849078213546012	0.0388559425380993
STAG3	-0.704664045282958	0.0875070666834815	8.10183445970135e-16	63.7454944183475	-1.01197412408647	0.157374738186628	-6.43034667283375	1.27313245387994e-10	1.95788549344867e-09	-1.57075658295149	-1.60589363356565
CASTOR3P	-0.386384909914591	0.0510756046995768	3.87983778729128e-14	1178.299279572	-0.576287866540822	0.0840977067039987	-6.85259906752511	7.2520129980775e-12	1.41714435340881e-10	-0.821369964958848	-0.880672320099652
PVRIG	0.077866155339669	0.14099835296516	0.580777981254341	11.2592868047715	-0.0141170280130435	0.266516617325576	-0.052968659720749	0.957756878564581	0.969029972862558	0.271706825286032	0.0550888310692738
ENSG00000291178	-0.468118508471322	0.0413468781465219	1.0242133499264e-29	198.231995182332	-0.704922742169769	0.0708856358138521	-9.94450757302817	2.66488727841577e-23	2.69588698757285e-21	-1.01381131028269	-1.0947914295402
SPDYE3	-0.363399543763931	0.0839599641471821	1.50300199020388e-05	88.489815216804	-0.563300736805007	0.144947964305878	-3.88622730579571	0.000101814178315044	0.000426501026964231	-0.767251036355405	-0.859054600646624
STAG3L5P	-0.215527690098688	0.0555754944206847	0.000105272602907695	240.716260623256	-0.357868045925629	0.0899178289258097	-3.97994535901109	6.89311101086954e-05	0.000301492511301885	-0.419087503152871	-0.517101731286757
PILRB	-0.231034867831403	0.0802464196973476	0.00398852816000203	273.077295155144	-0.356018860718437	0.130055358346837	-2.73744092703195	0.00619192395145689	0.015480850888049	-0.455599074865795	-0.51402367109648
PILRA	0.111346654777271	0.079826283217134	0.163057436518415	117.311456474434	0.116377133108526	0.132183315040778	0.880422261104768	0.378630601415709	0.483231691868607	0.350536492248683	0.272302813124498
ENSG00000289691	0.31926422427611	0.11795414160713	0.00679595415492112	23.8226139703792	0.412162877577083	0.201989495696502	2.04051639495341	0.0412989197878935	0.0787884844343507	0.840077360353826	0.764652806710261
ZCWPW1	0.0281762098469474	0.062976060992882	0.654578020647304	213.710303982238	0.0184639739149697	0.112034150795901	0.16480665746828	0.869096163799024	0.904305139368548	0.154712099389431	0.109321519392697
MEPCE	0.500577444579787	0.0948744208551514	1.3188237053468e-07	54.0596309974546	0.923906126737932	0.161081564539439	5.73564162590267	9.71438766441146e-09	1.01448496458892e-07	1.26697842254086	1.61647474253275
PPP1R35	-0.781115295218538	0.103190850731796	3.74324035926177e-14	45.583226689009	-1.08830276431968	0.172605595044722	-6.30514187004017	2.87930035230041e-10	4.12903332102791e-09	-1.7507606651048	-1.73294642847553
SPACDR	0.223825169548905	0.111800232881726	0.0452836701547557	181.562198638394	0.275621018482724	0.175912456593757	1.56680785329051	0.11715961119941	0.188066910907061	0.615366587642762	0.5373721324165
TSC22D4	-0.0788697915586492	0.062153656090659	0.204459416053492	1507.89133150991	-0.00317214132525376	0.106572403282135	-0.0297651289410822	0.976254369510645	0.98293017799545	-0.0973271707001161	0.0733071360123068
AGFG2	-0.354493099269756	0.0898882855471327	8.02315324529137e-05	24.9373767346143	-0.464865703902779	0.188934959785777	-2.46045361022579	0.0138761509617551	0.0309838199628017	-0.746280857741266	-0.695204622328355
SAP25	0.0837399832014858	0.0746875236447765	0.262200849786604	126.301134481314	0.127958372758219	0.120703627086949	1.06010379179446	0.289097382962633	0.390091542094595	0.285536723343733	0.291580359030189
LRCH4	-0.00382201988240332	0.078735002482015	0.961283630827812	88.3600576341697	0.0927558789232893	0.136228265899878	0.680885705404641	0.49594381373174	0.596103414012426	0.079372428974413	0.23298406783647
MOSPD3	0.116715810597974	0.0848834580136924	0.169127588472679	39.4784155538055	0.207722976572068	0.150701766409752	1.37837121303063	0.168088706572277	0.252617196102711	0.363178142532466	0.424352485173996
TFR2	0.548402174455167	0.131594964732529	3.08162206063629e-05	13.9283704995749	0.758117128522623	0.228396320514778	3.31930534963925	0.000902416934617108	0.00290096027554929	1.37958150767946	1.3405107593646
GNB2	-0.141546735559465	0.105608651434942	0.180149493068104	96.7977717465937	-0.0177365808779405	0.172466600745395	-0.102840670606851	0.918089425897417	0.940104531868115	-0.244899719043646	0.0490639063961215
GIGYF1	0.0750451704356946	0.045505817437078	0.0991202768598952	264.110608498862	0.0992087597523528	0.0760184135561264	1.30506222257722	0.191871661091531	0.281837561447269	0.265064830566048	0.243725206969146
POP7	-0.239004708180064	0.136364616230567	0.079655473748476	28.0037045382356	-0.171074950679533	0.239115836221559	-0.715448016253593	0.47433225151694	0.576102165330645	-0.474364023746005	-0.206175390291116
SLC12A9	-0.248809014802541	0.0476601966676442	1.784617733734e-07	265.50411516719	-0.31593839508133	0.0754307239138699	-4.18845768260268	2.80856666892402e-05	0.000135614874145997	-0.497448214210067	-0.447307754699631
SLC12A9-AS1	-0.301873286632175	0.0989490964370083	0.00228237285329833	16.8809101286999	-0.498672825115455	0.182624416877446	-2.73059229232255	0.00632206287065887	0.0157585311682146	-0.622387774438003	-0.751478246813268
TRIP6	-0.446225039259514	0.0905601097066298	8.33350275157057e-07	46.7964464987009	-0.558729278354175	0.144282561472043	-3.87246575506934	0.00010773981747663	0.000448167503690899	-0.96226324751139	-0.851445182069036
SRRT	-0.145179214897628	0.0578549490832919	0.0120948255947796	141.034101060229	-0.198659387517432	0.0958346955741629	-2.07293805575557	0.0381780447841101	0.0737923520334887	-0.253452373313626	-0.25209104902108
TRIM56	0.0527731366226847	0.0792515859284127	0.50547900860674	196.035197871779	0.0906400012660821	0.12736649978982	0.711647108271455	0.476683327928927	0.578626868796921	0.212625439351691	0.229462084879428
AP1S1	-0.0643886147635733	0.121159419655743	0.595115894432914	38.0736951346658	0.025934305702532	0.22080704541945	0.117452346927004	0.906501604236839	0.931458885843357	-0.0632313130170304	0.121756255942622
PLOD3	0.588211083019487	0.0718981856510636	2.81107373234288e-16	694.510299111223	0.844567835782159	0.117281515230671	7.20120160556464	5.96842219126823e-13	1.42237830779407e-11	1.47331138199392	1.48441223521562
ZNHIT1	0.0563138481820897	0.0619518429926514	0.363353338854374	139.506535166273	0.216411181661532	0.104806923985333	2.06485576937472	0.0389366491904431	0.0750618239708425	0.220962026849703	0.438814432039472
CLDN15	0.531486554151433	0.110199174303462	1.41441126695595e-06	166.482985777523	0.714663602754796	0.183035190882743	3.9045147510056	9.4414633632308e-05	0.000399404546552561	1.33975376504093	1.2681802176358
FIS1	0.00474592170595965	0.0666158235287705	0.943204232765611	554.574013982855	0.141755594523312	0.108465562377778	1.30691798775345	0.191240566312894	0.281188299549045	0.0995456042051132	0.314546516712162
CUX1	0.0735084609355378	0.0288690767184576	0.0108880969060302	1437.50633825262	0.0616305179940176	0.0581075154922505	1.06062903347222	0.288858522706268	0.389872489668262	0.26144665580311	0.181174365913832
SH2B2	1.06998714271243	0.17715215079692	1.54178120381681e-09	16.8367243875299	1.56770167569469	0.316810386933676	4.94839102615309	7.48294652456874e-07	5.29395327149675e-06	2.60765068320278	2.68810425925916
PRKRIP1	-0.147774333855995	0.0271660385199877	5.33788111376372e-08	437.978224827209	-0.261022545040862	0.0500187060027593	-5.21849855584954	1.80379384994294e-07	1.45467561510311e-06	-0.259562567804538	-0.355897607588721
ENSG00000290830	-0.455424131516661	0.112982640628495	5.5558648339456e-05	13.7625051914321	-0.660551396229435	0.226720186172852	-2.91350941166672	0.00357391063745434	0.00963692204706864	-0.983922463806567	-1.0209331307626
ORAI2	-0.670394975273254	0.288732401549327	0.0202407063087948	10.2752380527095	-0.758715060349664	0.445888999388958	-1.70157833314883	0.0888344420225266	0.149542334991736	-1.49007023055643	-1.18433140232834
ALKBH4	-0.0509792988216382	0.0533631340251244	0.339411826277346	52.0799584710328	-0.00813711080469952	0.105771195343602	-0.0769312550384423	0.938678233293607	0.955447228426367	-0.031659146303396	0.0650426988747067
LRWD1	-0.0869991894162506	0.157379883359989	0.580402153060632	21.4648886553266	-0.0273751426307814	0.265949158245108	-0.102933744221711	0.918015555919253	0.940104531868115	-0.116467796929899	0.0330200438843781
POLR2J	0.376283866808923	0.0702394722712334	8.45417462865049e-08	103.193717877325	0.693819267660412	0.111625763256657	6.21558363784839	5.11342276045785e-10	6.96352654494218e-09	0.974329820941165	1.23348379144914
RASA4B	0.313006955933892	0.11609830535685	0.00701669160771247	13.4899547284115	0.208317145232458	0.240088861494568	0.8676668460822	0.385576740622426	0.490413249212803	0.825344653620096	0.425341508281441
UPK3BL2	-0.536236225025315	0.227165047418236	0.018247474398647	13.423767097401	-0.725061548428493	0.359888635280564	-2.01468309179378	0.0439378649393544	0.0828872243451909	-1.17419413014519	-1.12831346810268
SPDYE2	0.190656449331254	0.159508446517965	0.231979626277055	126.76294494247	0.23433790469814	0.248606642059024	0.942605164356401	0.345882897303705	0.449971530557553	0.537271003280056	0.468654348726281
POLR2J3	0.0796994879103467	0.0652120900891974	0.221647823421222	689.950037339569	0.0431247337109242	0.107754608969498	0.400212428251041	0.689000061464098	0.763041399615177	0.276023397571569	0.150370573156845
ENSG00000279168	0.113762451143073	0.0824468580041876	0.167639729019021	116.888734905177	0.0823655373946235	0.139290698892899	0.591321158191291	0.554305255555631	0.649112013179604	0.356224472600371	0.215688830724269
UPK3BL1	-0.243137517313415	0.111837067022045	0.0297026281138555	96.6751475250513	-0.235852464971531	0.185642108406452	-1.27046857523911	0.203917769711243	0.295965367301962	-0.484094701993784	-0.314000765051721
POLR2J2	0.275157736281337	0.179781442523956	0.125889933861722	13.8421418389121	0.290466150322519	0.297313486276581	0.976969305900598	0.328584348326781	0.432116894585033	0.736228856958587	0.562082588220361
FBXL13	-0.141099520995745	0.0640058354725431	0.0274906743271855	204.915986498946	-0.273414354490081	0.106029397523094	-2.57866554820827	0.00991827625921791	0.0232568095633601	-0.243846754610287	-0.376524386995554
LRRC17	-0.628603873666081	0.101694153463428	6.35687278293988e-10	32.394477647726	-0.988891311095622	0.181073288890018	-5.46127657567575	4.72722912121019e-08	4.29852729571181e-07	-1.39167329272593	-1.56747115026306
ARMC10	-0.164821271943126	0.0406454044913175	5.01123730740518e-05	350.199687548981	-0.249682883025215	0.0715832990132546	-3.48800469476803	0.000486639534043268	0.00168808409394855	-0.299699497501357	-0.337022179597086
NAPEPLD	0.00588137151834118	0.0396209382894038	0.881994748772795	1449.66710854015	-0.0216502526927273	0.072427336046296	-0.298923774842255	0.764998206325502	0.824488210339654	0.102219015058188	0.0425494061913562
ENSG00000289956	-0.26459847896518	0.040958912501146	1.04637050306808e-10	500.287727752966	-0.405411419084885	0.0709566283849822	-5.71351018660703	1.10669245875874e-08	1.14527651734177e-07	-0.53462442789766	-0.596240026176738
DPY19L2P2	-0.175179814066323	0.0948174526794681	0.0646677291358299	116.810119987401	-0.162158320892991	0.153743897666381	-1.05473012818284	0.291548768496055	0.392826106397104	-0.324088632654854	-0.191333219225372
PMPCB	0.343332573343348	0.0302199180857294	6.52906963631838e-30	449.391413560528	0.463932767931425	0.0537006002562341	8.63924734021137	5.65845539039859e-18	2.94219895491669e-16	0.896746166768953	0.850826348405761
DNAJC2	0.370748320144554	0.0592630062294364	3.95021458763509e-10	204.379033845756	0.488466686015487	0.0969354899898285	5.03909028640327	4.67749804121053e-07	3.45141303200592e-06	0.961296404255678	0.89166426787015
PSMC2	-0.0450478787488697	0.027285236286495	0.09873892183904	336.529926225977	-0.0598824446998132	0.0501988767771459	-1.19290407563613	0.23290694288046	0.328704483968428	-0.0176936476756546	-0.0210899673804807
SLC26A5	0.261877313089313	0.0904946196459091	0.00380557166749474	42.6397645315186	0.363358161125448	0.161073128452494	2.25585834593518	0.0240795039136383	0.0499283746095532	0.704960167574145	0.683414943556676
SLC26A5-AS1	1.99781107790526	0.140164834962807	4.27604314740474e-46	50.575759012171	2.71259139243509	0.233606581341433	11.6117935413405	3.59005251749437e-31	8.47423349010456e-29	4.79220745624433	4.59382978942738
RELN	1.39949413445221	0.155654450428731	2.4491987297496e-19	436.209783716376	1.857447927325	0.23894895212028	7.77340896807958	7.64015660056885e-15	2.44863725877283e-13	3.38347323235925	3.17040121845845
ORC5	-0.0398551616201507	0.0326976999111008	0.222882901984506	383.373114646054	-0.112619683324459	0.0548340777656523	-2.05382652382281	0.039992484826921	0.076679763004273	-0.00546742140172842	-0.108873708091945
LHFPL3	0.985227117032092	0.36660046046234	0.00719959352503268	87.5169673733047	1.30515317303717	0.588397428015902	2.21814901101488	0.0265446740101192	0.054148950233811	2.40808363048962	2.25107929772278
KMT2E	0.152455715837881	0.0218976244090787	3.34991279541455e-12	2968.44357331986	0.171584798939305	0.0366164150128103	4.68600759739246	2.7858592630187e-06	1.73850243811796e-05	0.447327569054294	0.364198702044048
LINC01004	0.293663462133114	0.0425057358112255	4.88783865886054e-12	665.383797196633	0.371923935045096	0.075071160928329	4.95428511356278	7.25966940004446e-07	5.1506938763388e-06	0.779800495085325	0.697673097687713
KMT2E-AS1	0.36819177165336	0.0861997020167021	1.94266159931763e-05	59.9428927167857	0.536473409523696	0.140410810301817	3.82074149683015	0.000133051051876117	0.000536642851220433	0.955277023735079	0.971573832321297
ENSG00000272918	0.474281451772272	0.0798833958580407	2.89980613000411e-09	53.7935891800028	0.610127012686352	0.1390100114467	4.3890868458801	1.13827609373197e-05	6.10212825879166e-05	1.20506464018131	1.09417389578905
SRPK2	0.13670950028638	0.025913552063751	1.32323404620747e-07	4140.79029372296	0.141412990689365	0.054161948614895	2.61092878498236	0.00902966951393978	0.0214436626224526	0.41025318400337	0.313976235694227
ENSG00000242154	0.100657588460192	0.123366810320801	0.414545240689886	24.5738345751144	0.11686512636186	0.227281463262103	0.514186791498652	0.607121401580057	0.694607044383522	0.325369139548721	0.273115102018205
PUS7	0.442968445751996	0.0557246586333239	1.87665701286458e-15	293.965005259156	0.578088042652212	0.0890514745438949	6.49161673754502	8.49200704719853e-11	1.35353308466119e-09	1.13133832553125	1.04084344634787
RINT1	-0.0660822294143932	0.0598875474807687	0.269836757217007	121.939007330173	-0.0798672142182219	0.0948266343459168	-0.842244531498137	0.3996510921775	0.504089176570958	-0.0672189201653652	-0.0543556041740329
ATXN7L1	0.226883913480185	0.0457290968884086	6.99587532999759e-07	646.359875550431	0.245806593894757	0.0764308663550546	3.21606447260297	0.00129961631577475	0.00400800378098016	0.62256838479266	0.487744548838991
SYPL1	-0.00221049589879063	0.0479586289222769	0.963237142106589	672.749429168181	0.141954498915818	0.0796670115348211	1.78184792150478	0.0747740350893391	0.129872071456851	0.0831667540610884	0.31487760290616
NAMPT	-0.0297434183276567	0.0545752635319892	0.585754781577699	203.640604225265	-0.0141623170414295	0.0953194839003511	-0.148577357555094	0.88188714072763	0.9132054640875	0.0183406271503758	0.0550134452427006
CCDC71L	0.162679456231229	0.115803053520379	0.160082488649068	21.2375885677079	0.399785823941368	0.201631573150383	1.98275407811849	0.0473949057868234	0.0882515676699951	0.471399314215155	0.744050589084446
PRKAR2B	-1.05538515609852	0.463076130733562	0.0226626171681804	12.7020589472832	-0.603420322651268	0.616425057344862	-0.978902975246319	0.327627921977858	0.431316822568407	-2.3965276684124	-0.925835634565485
HBP1	0.250176936771957	0.0237000751318463	4.76764239896287e-26	980.024951278169	0.317113098046732	0.0513691105256259	6.17322540339757	6.69107125134055e-10	8.95615846792847e-09	0.677411690582223	0.606437749976614
COG5	-0.00907923735527523	0.0191651225135849	0.63568710363535	1522.2038021032	-0.0539325354699697	0.034706545849329	-1.55395860204891	0.120194291706662	0.191823278811952	0.0669943369656874	-0.0111860493386809
DUS4L	-0.141988580947526	0.0547735393039534	0.00953409726661694	59.908979615616	-0.233747532162359	0.0994949844976098	-2.34933985208042	0.0188067324178969	0.0403454872744584	-0.245940041780014	-0.310497000335283
BCAP29	-0.143343375524724	0.0588741844526702	0.0149024629066195	351.901892141159	-0.147519163990841	0.10631556204389	-1.38755946123806	0.16527123297916	0.249163473807085	-0.2491298987749	-0.166965618887417
CBLL1-AS1	0.532053668761141	0.097961125106367	5.5953282983086e-08	22.3732652023634	0.860015293955164	0.187600629931056	4.58428787937025	4.55536267931849e-06	2.68607448073534e-05	1.34108903352748	1.5101252929766
CBLL1	0.267307802900059	0.0618471510984288	1.54571147940479e-05	151.22858726438	0.408922079820158	0.101504166227869	4.02862360252443	5.61043611073201e-05	0.000250699505416754	0.717746228427957	0.759258338637765
DLD	-0.0324831976032486	0.0592900160207581	0.583781441247475	136.111562682394	-0.0451480133947776	0.108982172466698	-0.414269713778862	0.678676591518539	0.754474066866427	0.0118898306726051	0.0034362219108877
PNPLA8	0.171626682509949	0.036564894189377	2.68234269650768e-06	513.899168649322	0.228265078751856	0.0577245899102251	3.95438199053228	7.67327330590493e-05	0.000332777040921879	0.492465513335197	0.458545829733682
THAP5	0.18398909772475	0.0344052528735433	8.90771390556284e-08	179.623912170644	0.313131884280026	0.0658922285979986	4.75218232775841	2.01232782175202e-06	1.29155490018447e-05	0.521572757570098	0.599810822854001
DNAJB9	-0.228568302565252	0.0960279191486021	0.0173019483210356	59.574519507731	-0.163438506723417	0.157710039827183	-1.03632277883203	0.300051582649421	0.401662353549334	-0.449791559394449	-0.193464151825019
ENSG00000225647	1.55998313529895	0.222761099542507	2.50642008632592e-12	20.1792253918547	2.24602849533126	0.385019841109646	5.8335396141095	5.42637164737928e-09	5.95979119410467e-08	3.76134377492673	3.81721278305626
IMMP2L	-0.0606812205269654	0.0742995488214993	0.4140938981835	2396.97386730705	-0.141838325902707	0.121915280709851	-1.16341712931188	0.244660303032468	0.341372055394617	-0.0545022719967274	-0.157509583062296
DOCK4	0.0689418766974759	0.0288231361589286	0.016761697947322	7855.17524045065	0.0255492651995156	0.0571289702898267	0.447220824564123	0.654715626962168	0.735363364792931	0.250694656260384	0.1211153369912
DOCK4-AS1	0.199058981160036	0.0778369885606905	0.0105463068504585	32.5958098662146	0.207094163624909	0.144378745405877	1.43438123833759	0.15146349867316	0.231825204690053	0.557054722066584	0.423305794938615
ZNF277	0.0227488418644904	0.0304421479905119	0.454893898046593	599.031448325687	-0.0121951930351425	0.0629268207007286	-0.193799605626688	0.846332795822501	0.886753357919933	0.141933388864571	0.0582878203942752
ZNF277-AS1	-0.0696595233861964	0.101462187452937	0.492362254218799	60.3619882020038	-0.197639062078082	0.178636613000733	-1.10637488451078	0.268564291605739	0.368127899388786	-0.0756416407687512	-0.250392666888358
IFRD1	0.0568509742680483	0.0421032761520042	0.176927993571619	377.898811312455	0.0789820461080595	0.0726981573322171	1.08643807499998	0.277285223991315	0.377541527739869	0.222226687508424	0.210056842217756
LSMEM1	0.740348468662759	0.0943710103211233	4.32665040069276e-15	64.0646317736011	0.99989636826978	0.152959863430509	6.53698523158034	6.27712443238542e-11	1.02130325420135e-09	1.83151808871223	1.74296425607576
LINC03076	0.150920648446997	0.0783075780035507	0.0539447136536784	190.124310236699	0.190357172840262	0.132247733976375	1.43939837089585	0.150037685675588	0.230069130097099	0.443713260629354	0.395446246398601
TMEM168	-0.296292685316723	0.0434357373388811	9.01553992252006e-12	417.722016789825	-0.453526014456001	0.0760774741223217	-5.96137055926431	2.50131014883035e-09	2.93351602707067e-08	-0.609248276803918	-0.676329148676245
BMT2	0.268591577159738	0.0599641606632127	7.49226728306444e-06	131.32632486045	0.355847596796476	0.102502213260993	3.47160890946237	0.00051734943075836	0.00178049141050858	0.720768868443656	0.670913237952714
SMIM30	0.0691150146394942	0.0992786018316173	0.486320919663283	45.0423410876423	0.167425167682796	0.168402521565166	0.994196322755228	0.32012729801265	0.423090388263964	0.251102308671106	0.35727479018974
ENSG00000237813	0.212913794722105	0.257296279846718	0.40795124893572	28.3544302528316	0.350291486350576	0.39875257451102	0.87846827517071	0.379689646858293	0.4842508351998	0.589675810678568	0.661664817453898
CAV2	0.469010307499901	0.230523112108871	0.0418963869143788	31.0972314218487	0.708646748876497	0.357175440494812	1.98402988709071	0.0472525082484099	0.0880345840844531	1.19265375759345	1.25816486691729
CAV1	0.70199447048406	0.298644574251219	0.0187430804331182	59.0839454731673	1.03201103248139	0.475653744536662	2.16966868091552	0.0300319542870231	0.0601488474346559	1.74121379355834	1.79642070221721
MET	-0.0493814362145517	0.366399320763674	0.892789842151303	338.178807081708	-0.128917902070562	0.572289909761251	-0.225266774534509	0.821771745491614	0.868863677725261	-0.0278969868588076	-0.136002898883478
CAPZA2	-0.118897370508289	0.0341511065417318	0.000498597803873154	360.713583736613	-0.138290274570534	0.0686295914605369	-2.01502400972405	0.0439021334261841	0.0828537835292413	-0.191571903333272	-0.151603676224981
ST7-AS1	-1.03941712473058	0.125970843967972	1.56744189372451e-16	13.6629010029636	-1.56933898991725	0.247922104569729	-6.32996800604309	2.45212038515253e-10	3.5785556670857e-09	-2.35893101914109	-2.53365500560123
ST7	-0.504352192676119	0.126530104478384	6.71893618771358e-05	127.347284767469	-0.753751453835435	0.207622849946396	-3.63038776334126	0.000282995745087844	0.00104687306597048	-1.09912333688543	-1.17606923391372
ST7-AS2	-0.300816146812671	0.151619854654369	0.0472541083060916	21.144175738567	-0.403330065674504	0.261965147224421	-1.53963254252665	0.123649948393052	0.196383078290861	-0.61989874406796	-0.592775510535214
CFTR	-0.548809576181715	0.0686290322812462	1.27740771437275e-15	584.44022312558	-0.829347640487029	0.119958514878182	-6.9136204406101	4.72438203633345e-12	9.62414866607051e-11	-1.20379802199007	-1.30190282362878
ASZ1	-0.487841863648874	0.193071992783512	0.0115128163252392	11.8506427876927	-0.748535261214439	0.348082040212154	-2.15045642905969	0.0315191289156797	0.062696758441021	-1.06024985051206	-1.16738662343801
CTTNBP2	-0.0398996721106533	0.0425481007078794	0.348370598352244	3202.55306833169	-0.0944049547439805	0.0801090405459143	-1.17845569115102	0.238614986790656	0.334758817789041	-0.00557222112698959	-0.0785543919400526
LSM8	0.221441982821454	0.032224551234632	6.33787069514607e-12	354.629917685713	0.291290893589444	0.0607822117307804	4.7923707495154	1.64821955392013e-06	1.07691884825774e-05	0.609755386520005	0.563455414158644
ANKRD7	0.777286068936364	0.189413344774177	4.06682597071351e-05	214.376432006256	0.962168702657883	0.295936442253668	3.25126806056937	0.00114891476359262	0.00359846492194311	1.9184874821466	1.68016469162955
LINC02476	-0.00214083627548478	0.154995866895751	0.988979797108231	13.1989192052473	-0.14866022592129	0.284357823046369	-0.522792811988325	0.60111844225186	0.689862043118337	0.0833307672926167	-0.168864972878079
ING3	0.275568678296696	0.0404783811870401	9.91032704906924e-12	189.66330495032	0.351251308788182	0.0788629713831003	4.45394464129273	8.43068463498278e-06	4.64344358238062e-05	0.737196417859883	0.663262489349302
FAM3C	-0.297207916725814	0.1191737588502	0.0126346702422935	132.970756459261	-0.384713069942809	0.194567276679642	-1.97727529782022	0.0480105203136775	0.0892232501355534	-0.611403184537802	-0.561786600824386
AASS	-0.51386641225697	0.045022460622565	3.57793432760227e-30	1046.79118210063	-0.78588861924961	0.0769850281630856	-10.2083306066314	1.81968583979514e-24	2.16484384988748e-22	-1.12152451887395	-1.22956313441918
ENSG00000234418	-0.406491663835466	0.105082383232717	0.000109590443518617	399.689620448783	-0.605226806994013	0.165065763283185	-3.66657988280521	0.000245816152677793	0.000921717601228306	-0.868711215594506	-0.928842617056008
IQUB	0.613721896447336	0.170044485113138	0.000307161261821549	41.4558372121736	0.73236678313506	0.304321719018089	2.40655443685742	0.0161038037972615	0.0353319070919262	1.53337646346655	1.29764803652048
NDUFA5	-0.702082870487471	0.103838992327933	1.36792728333107e-11	113.370051174568	-0.962138226049201	0.178663277330524	-5.38520416968093	7.23624604660455e-08	6.35243299640237e-07	-1.56467921992171	-1.52293931768719
WASL	0.0470366819852998	0.0284916689521132	0.0987605318462517	419.062934098166	0.0943438922604397	0.0535948131389776	1.76031758923751	0.0783539735025672	0.1350019626876	0.199118985857645	0.235627394538251
WASL-DT	0.0762020023822554	0.0814745044894081	0.349640681803067	27.9556829642352	0.125832296092273	0.158767103598807	0.792558995157092	0.428034807040536	0.53244423692248	0.26778858554614	0.288041399318921
ENSG00000241345	0.0158791565050735	0.110177208756921	0.885402721950237	1414.27642611066	0.0394382741914931	0.173128262937818	0.227798012423068	0.819803271934031	0.867522554396284	0.12575874935448	0.144234279049747
TMEM229A	0.364435544980009	0.0788498925121347	3.80259287391638e-06	85.838242372439	0.601413818757517	0.133885710869205	4.4919940660811	7.05593900470129e-06	3.95808634247125e-05	0.946433006988903	1.07967035376514
ENSG00000242593	0.298807010750475	0.0796065417310637	0.000174348819621642	2426.93140187459	0.390108000896774	0.128111391893503	3.04506878842644	0.00232627097213494	0.00667450812784462	0.791910954347395	0.727941374211731
POT1	-0.0234696631756022	0.029858526239261	0.431850582910158	499.594363694237	-0.0829876683208113	0.055375143521001	-1.49864475365808	0.13396581599351	0.20977210167837	0.0331121519946628	-0.0595497542847995
POT1-AS1	0.00900011272669389	0.0682395508980494	0.895071317398304	758.947032415217	-0.0475607031003504	0.111652304080135	-0.425971532716559	0.670128589493883	0.748030611352978	0.109562075494169	-0.000579819373311062
GRM8	1.66430803338469	0.40095824431633	3.31277086405342e-05	29.2030305196565	2.32674456273229	0.6416299344118	3.62630301041874	0.000287507961617196	0.00106256826379141	4.00697622098204	3.95156866737572
ZNF800	0.0838273083653605	0.0381301904811345	0.0279170705478624	727.488044371206	0.071746509570599	0.0621011099861231	1.15531766801964	0.247960363387758	0.345166953471811	0.28574233000138	0.198012933968531
GCC1	0.507125238195604	0.0758019240396427	2.22962136278418e-11	28.421316396967	0.794010008112318	0.154075801755249	5.15337255472219	2.55842969738326e-07	1.99613893125847e-06	1.28239516956511	1.40025623177576
ARF5	-0.404633504656379	0.168565565955428	0.0163748501873987	20.5428245772931	-0.522418079730404	0.282233408819925	-1.85101431440998	0.0641674938136504	0.114115618333269	-0.864336189184759	-0.791003396946408
SND1	-0.00606277334273279	0.0378186968661301	0.87263567285169	764.902025253533	-0.0489554549684785	0.0724560616843871	-0.675657133860305	0.499258357827342	0.599092602596214	0.0740965862602867	-0.00290145280618804
SND1-IT1	-0.11064892568939	0.0789697759735466	0.161167616903186	31.5498167990236	-0.155712077135318	0.15159003725328	-1.02719202367601	0.30433005323817	0.406292505763967	-0.172150981633898	-0.180603127826124
RBM28	0.118643431148887	0.0376045100084165	0.00160480521285635	386.94053428637	0.148213750739467	0.064478056293099	2.29866964453346	0.0215237055071031	0.045349819296703	0.367716715391635	0.325296436987436
HILPDA	0.232170861585007	0.0925997123079067	0.0121673753801059	18.4565001476403	0.38703688374586	0.179606829564405	2.15491184096132	0.0311687336126192	0.0621327396183994	0.635016477424274	0.722829347895957
LINC03072	-0.420201349124027	0.0579695217779061	4.20915252967778e-13	111.408868998779	-0.576157355282831	0.107813106707548	-5.34403814970016	9.08984240054535e-08	7.77314815057562e-07	-0.900990600418924	-0.880455077659012
ENSG00000271553	0.641205924158399	0.0882044662564279	3.60712840046423e-13	50.5368749971869	0.914486250735775	0.163497575251785	5.59327102758234	2.22831033205342e-08	2.17578482915078e-07	1.59808746801094	1.60079489326356
GARIN1A	0.0345646066273362	0.0935577750390621	0.711794831353107	71.5418394969583	0.0436219008990835	0.1555778841291	0.280386258903519	0.779181178228716	0.835776348920892	0.169753547369079	0.151198132518575
ENSG00000271344	0.406345022106274	0.206368825144981	0.0489504171902009	15.8036057850516	0.553496774528229	0.354688316084729	1.56051594999822	0.118638003737707	0.189808042343566	1.04510865938171	0.999910064906977
CALU	0.0768605244048609	0.0364261610173038	0.0348552236525149	300.387214187041	0.140028978452985	0.0693550503251559	2.01901631959734	0.0434855233268807	0.0822425559448102	0.269339072325058	0.311672478909299
CCDC136	-0.574412442763525	0.120546163643583	1.8877617660948e-06	112.237161966423	-0.925319178472147	0.218702969901441	-4.23094016002227	2.32716581230979e-05	0.000114859883155854	-1.26407984214914	-1.46165219287674
FLNC	-0.317441513665476	0.0658917400730764	1.45279073945191e-06	64.3001662854332	-0.283068960808836	0.114327185194182	-2.47595495619043	0.0132880341591108	0.0298499027160328	-0.659043086421068	-0.392594956480411
ATP6V1F	-0.56884906464691	0.103441008610843	3.81387091254824e-08	66.3194087086452	-0.623033570827771	0.187688333573814	-3.31951144199777	0.000901751092683403	0.00289944659444214	-1.2509808964498	-0.958482855719591
TNPO3	0.0169668581014385	0.0287930897065863	0.555681234653962	463.476928153143	0.0172479812171872	0.0522804889318651	0.329912393123671	0.74146615894978	0.806019243402206	0.12831973727391	0.107297439435669
AHCYL2	0.0608003643564198	0.0342286185478881	0.0756831500419787	809.993946242086	0.0550333755972327	0.063633767778894	0.864845466772536	0.387123612243735	0.491959941691727	0.231525506540444	0.170193096270235
ENSG00000273329	0.0799513843543546	0.084747856469537	0.34547479529228	79.255328300268	0.0617659890349602	0.137450967958935	0.449367435909317	0.653166618289061	0.73418297661199	0.276616486477762	0.181399864158377
NRF1	0.199777786210575	0.0269645356475784	1.27342808995189e-13	1120.98685044896	0.232324457722688	0.0475507836999701	4.8858176384343	1.03000501808153e-06	7.0553683205391e-06	0.558747144930545	0.465302866702595
ENSG00000288881	0.197919338725122	0.0975417565265739	0.0424508615717188	19.2808877008358	0.230770682052059	0.201869395422654	1.14316824285768	0.252968744800971	0.350857881359376	0.554371439704915	0.462716530289248
UBE2H	-0.187768671511518	0.0280426884425615	2.14471993590692e-11	1191.89885823399	-0.289248728785793	0.0583291873340027	-4.95890208669471	7.08926839773094e-07	5.04423494462473e-06	-0.353729033978451	-0.402881485769654
UBE2H-DT	-0.0010768026490095	0.121194419031065	0.992910953229653	19.27175653579	-0.0334147867421708	0.215930209254344	-0.154748086696899	0.877019918874754	0.910066514101351	0.0858360290963849	0.0229667576962773
ZC3HC1	-0.089202690749613	0.0563428490575148	0.113373087527538	83.6021005181489	-0.118405988081192	0.0987369070477706	-1.19920697965458	0.230447473986371	0.325975876120168	-0.121655929699079	-0.118505298400604
KLHDC10	-0.185680741101459	0.0354369545830198	1.60795303884668e-07	462.924414930929	-0.26946302386164	0.0637974048143584	-4.223730175949	2.40291714853326e-05	0.000118033340211544	-0.348813012364948	-0.369947201833829
TMEM209	-0.212349135700664	0.0410848948841593	2.35923250988455e-07	181.594988587102	-0.290195653469535	0.0775222817593366	-3.74338379732462	0.000181558586024924	0.00070605589246251	-0.411603612863661	-0.404457688716162
ENSG00000240571	0.135454217789099	0.102252408978888	0.185269207708307	32.4047830559481	0.115723801360741	0.180887435901747	0.639755883452287	0.522331317937888	0.620983626970146	0.407297627698449	0.271215310133409
CPA2	-0.410554827745977	0.144524626103233	0.00450110016088973	27.1389293104851	-0.640574224237926	0.249348092411454	-2.56899588861062	0.0101993667539024	0.0238056330201309	-0.878277914516583	-0.987680140428145
CPA4	0.0325327112813132	0.133422287548187	0.807360424546866	12.5857614072534	-0.020965260885608	0.254960406872656	-0.0822294768931688	0.93446423364091	0.952853649099971	0.164969460031061	0.0436896089162963
MEST	-2.21773011508303	0.880164244101235	0.0117462372515725	23.7645461884438	-1.7366812241657	1.12159956056838	-1.54839684787823	0.121526779677264	0.19359665137446	-5.13326300843419	-2.81220442692944
COPG2	-0.329748822048227	0.0482561467995438	8.29820328710874e-12	399.085057342994	-0.537600860034272	0.0810538533564054	-6.63263790396694	3.29740023235968e-11	5.7109566307007e-10	-0.688020581898011	-0.816275885310087
COPG2IT1	-1.63813184213545	0.776441617198506	0.0348761060808002	17.3891670917942	-1.84510392351486	1.17164298985065	-1.57480046353544	0.115302509406585	0.18579083512681	-3.76860179978833	-2.99267936978047
LINC-PINT	0.557918108622293	0.0313108558618551	5.0617204840381e-71	6517.27544839137	0.738417843856019	0.0538124737000597	13.7220572310393	7.49093540636162e-43	4.84337827947842e-40	1.4019867266527	1.30772032621958
LINC00513	0.870575465106964	0.0765489423262613	5.71281165465716e-30	597.951165291684	1.22353738353477	0.1226916290587	9.97246016636866	2.01182715897992e-23	2.10689307614017e-21	2.13813689463463	2.11522578148858
ENSG00000271204	0.609952510979974	0.0456922867024769	1.19832043792301e-40	192.014317820025	0.849026917709474	0.0853230204322805	9.95073678132777	2.50322977670118e-23	2.56727793167747e-21	1.52450146440628	1.49183459751458
ENSG00000273319	0.860634140023987	0.0941065275586991	5.94545669981726e-20	196.395978613799	1.19545241216085	0.153958750866281	7.7647578032063	8.18013859433607e-15	2.61044723254016e-13	2.1147300948968	2.0684769582799
MKLN1	0.240940606183574	0.0263468541409313	5.9658660953905e-20	4051.8685995482	0.294626106256697	0.0499453675047858	5.89896763155193	3.65782978513241e-09	4.16186585575395e-08	0.655664796824076	0.569007040516701
MKLN1-AS	0.745040700565513	0.0973874032967287	2.00545412926399e-14	60.8693321415628	1.04696140609305	0.161256166194172	6.49253563942714	8.44035429027616e-11	1.34674365505039e-09	1.84256592504738	1.82130633815288
PODXL	-0.779449366143593	0.181897930645079	1.82663588547157e-05	16.2474418708526	-1.09129603300991	0.302161252333052	-3.61163459769835	0.00030427309201519	0.00111230215126792	-1.74683824350515	-1.73792887218012
CHCHD3	-0.00141911155222104	0.0225030401045187	0.949716254754784	1054.79792685713	-0.0697699228338557	0.0484653183449259	-1.43958453625138	0.149984977208237	0.230012023931493	0.0850300645112745	-0.0375481635137046
EXOC4	-0.0767350733836937	0.0242361813899394	0.00154477959064929	2828.17284962763	-0.177589833228363	0.0552228453206279	-3.21587618669888	0.00130046925895498	0.00400980268503412	-0.0923009875302836	-0.217019734351346
LRGUK	-0.129769973140407	0.17541819303809	0.459436602190198	18.6018407754905	-0.305734093202422	0.330307674559571	-0.925603964879366	0.354651832131	0.458531333300304	-0.217171391360757	-0.430322189781165
SLC35B4	0.0347309898868444	0.0539583258548705	0.51979384361467	235.883308655791	0.0569004024935489	0.0949750089566078	0.599109209029352	0.549100061034722	0.644691852806518	0.170145295913919	0.173300854834047
LINC03060	0.247300919651582	0.102991556731124	0.0163424458144497	15.5734901435104	0.369406264804366	0.197364552182404	1.87169509782567	0.0612487981441191	0.109580230654619	0.670640122786448	0.69348231111312
AKR1B1	-0.227968262423336	0.0725718047519866	0.00168211894624367	80.7444146751266	-0.250235046060908	0.12818866714158	-1.95208399962947	0.0509282325537693	0.0936794328583953	-0.448378767908478	-0.337941282265708
BPGM	-0.14979394534156	0.0666132548117394	0.0245309017824798	37.1229409589808	-0.169627994637314	0.12943569323424	-1.31051945872719	0.190020165853739	0.279753478508163	-0.264317732855098	-0.203766860429795
CALD1	0.06343119612339	0.0600659217939426	0.290956176754566	1878.02992242344	0.0117433038203208	0.100892895884599	0.116393763082712	0.907340478138202	0.931905535630445	0.237719786658981	0.0981346317895182
AGBL3	-0.250523467445633	0.0575755852614078	1.35388248923019e-05	273.978642383542	-0.42558239614044	0.0910423444656489	-4.67455444648634	2.94592476502469e-06	1.82460837903716e-05	-0.501484884306045	-0.629815614620881
CYREN	-0.222441197720992	0.0448187736277655	6.93677311152297e-07	409.546160129187	-0.370173257845309	0.0821670600166391	-4.50512964404893	6.63324330091059e-06	3.75160102757402e-05	-0.435365321959775	-0.537584364824797
TMEM140	0.37584810652864	0.0697674129230212	7.15803349772221e-08	309.805626773503	0.551498595725823	0.119018499678	4.63372162493969	3.59149873987669e-06	2.17198770885344e-05	0.973303825560352	0.996583997512096
ENSG00000272941	0.265834082230972	0.132188121356703	0.0443224442119536	32.9791827829443	0.587279391502943	0.217517208144682	2.69992152120817	0.00693558342413055	0.0170562363321061	0.714276360549892	1.05614290087646
ENSG00000287733	-0.00771945995569243	0.092394478410969	0.93341507158344	63.8989020084617	0.0126692054193539	0.153824258138484	0.0823615570955531	0.934359205145051	0.952811886423373	0.0701959259907323	0.0996758407722703
WDR91	-0.231592424128181	0.0668904046359865	0.000535645972111172	96.6215669230677	-0.32898828528691	0.112601258683896	-2.92171054864026	0.0034811489428231	0.00942267308495128	-0.456911838352788	-0.469029942057092
CNOT4	0.130306477348215	0.0277161184980882	2.58296234683617e-06	975.202958231399	0.144296260117643	0.0463968116000133	3.11004690067111	0.00187057639719511	0.00551712447494812	0.39517729880905	0.318775580189579
NUP205	-0.0209838992032391	0.0565857864559837	0.710761627662688	293.461514643214	-0.0836028127581472	0.0908883281086779	-0.919841023571044	0.357655842030236	0.461469068275043	0.0389648707228985	-0.0605736926098897
STMP1	0.209023174777702	0.0532507493606101	8.66351755317722e-05	223.726260771055	0.318812797161933	0.092870272844386	3.4328831756114	0.000597199359148005	0.00201977522626563	0.580515365653931	0.609266983177053
SLC13A4	0.696184718793538	0.129577629618786	7.75563972620375e-08	34.2513515444575	0.924276977043339	0.222302162455423	4.15775072466368	3.21396447844357e-05	0.000153175245197969	1.72753476252258	1.61709204119877
MTPN	-0.0446652833556003	0.0810288506303344	0.581478131764687	143.523587354035	0.0649252637289684	0.133715976617002	0.485546045966755	0.627289058194469	0.711712488319978	-0.0167928287530131	0.186658633062623
PTN	-0.153039641981613	0.0541244559394423	0.00469055908405625	1265.6749064562	-0.275595210900559	0.105378493930348	-2.61528895148871	0.00891519985383297	0.021198902626535	-0.271959709214323	-0.380154530299584
ENSG00000231114	0.110074320364998	0.193453420494772	0.569358510992331	33.0659922596748	0.0783697128168766	0.304380474129394	0.257472865304629	0.796813759722609	0.849603314034195	0.347540787295968	0.209037583184405
DGKI	0.103154562497855	0.0497646649731104	0.03818647214425	655.829187752241	0.125338822778923	0.0893163348808638	1.40331354780857	0.160523360017502	0.243175906129335	0.331248252319131	0.287219988594416
CREB3L2	0.0389887902044684	0.0588941017468994	0.50796148409133	662.656397312971	-0.0102901217026604	0.112283508077388	-0.0916441058785606	0.926980807451206	0.946781015632341	0.180170265274287	0.0614589058027799
TRIM24	0.0624180064453011	0.0230328115064516	0.00672912473016435	717.736677217957	0.0474969930482137	0.0464592597133919	1.02233641563003	0.306621703459618	0.408545054399067	0.235334236675099	0.157648414962702
SVOPL	-0.750666305654153	0.153838049615569	1.06307665192041e-06	11.3418043073815	-1.04887260889331	0.268415070509328	-3.90765170861319	9.3197522546137e-05	0.000394967329091936	-1.67906867283978	-1.66731298557198
ZC3HAV1	-0.592168959342103	0.165626919325871	0.00034980202062229	19.7649429379832	-0.811940603941582	0.291097763203513	-2.78923683578405	0.00528324141306842	0.0134624885287424	-1.3058874708231	-1.27292795079677
TTC26	0.0791802140184358	0.111054837132101	0.475856259634945	40.2901003690669	0.106459751709345	0.19909105941878	0.534728942726713	0.59283730478032	0.682960646792324	0.27480076981364	0.255794841528209
UBN2	-0.0192880824181885	0.0278894145170615	0.48919389216265	948.383563288753	-0.0710893853034623	0.0466263944438179	-1.5246597158423	0.127343994477697	0.201053260934121	0.0429576627851661	-0.0397444740208749
FMC1	-0.137188903269762	0.0661543521577	0.0381006872754328	128.809979020945	-0.115874065207452	0.109304936341062	-1.0600991051849	0.289099514856065	0.390091542094595	-0.234639224909841	-0.114290787613799
LUC7L2	-0.536315196246704	0.0393790320306889	3.07464018368387e-42	1947.86544004856	-0.80503308246985	0.0640751029247281	-12.5638983899184	3.33487564147308e-36	1.15332408521735e-33	-1.17438006748741	-1.2614300398396
TBXAS1	-0.168670713677049	0.0675352667448915	0.0125065231025204	53.1435616861222	-0.248769014234526	0.123524545471839	-2.01392373705386	0.0440175409579316	0.083005941108978	-0.308762988637229	-0.335500999818653
PARP12	-0.529421203970283	0.153765326871583	0.00057519994085076	36.0109698510148	-0.780619989792142	0.237833320282113	-3.28221457307238	0.00102995197962257	0.00325742575265147	-1.1581481974639	-1.22079324023699
KDM7A	-0.286584831851169	0.0741396929628076	0.00011087503098575	269.752795955887	-0.424536431639892	0.120592528096385	-3.52042069555566	0.000430862815639425	0.00151869185384544	-0.586391184811066	-0.628074555003349
SLC37A3	0.0566450850193917	0.0524142344165723	0.279821907903994	204.600949745171	0.0597818866861174	0.0862147704011733	0.6934065521249	0.488054451562821	0.589638293053108	0.221741922311506	0.178097227716309
MKRN1	-0.274806571741221	0.0789805945256024	0.000502502474903907	164.965276884649	-0.322738699078881	0.126207041646002	-2.5572162604376	0.0105513597808884	0.0244902873890418	-0.558659330822536	-0.458627196870826
DENND2A	-0.0306086958215854	0.066292420027039	0.644280399577406	652.219827351606	-0.115606916951993	0.110518895812126	-1.04603756762568	0.295543687921232	0.397093439020296	0.0163033356576428	-0.11384610613634
ENSG00000285904	0.151827546409719	0.147806438843622	0.304323837841928	11.8465415443391	0.107130045642877	0.262362931657415	0.408327674058634	0.683033124611695	0.758344437400893	0.445848547305818	0.256910578915985
ADCK2	-0.0402752049433769	0.0819598778061372	0.623142520364335	92.0835669445591	-0.00547689180837699	0.130922017312012	-0.0418332372264364	0.966631638720833	0.976149606099246	-0.00645641128646773	0.0694707648997594
NDUFB2	-0.085243855319776	0.0791343294801899	0.28138891817989	272.654637842868	0.0405328886726445	0.122063556434386	0.332063802306403	0.739841082311842	0.80485521394893	-0.112334871658245	0.146056318964963
BRAF	-0.138097809542748	0.0112534614339348	1.2870868219392e-34	1732.31542609141	-0.244655804614027	0.0342352163072306	-7.14631981344761	8.91352582102489e-13	2.06468913527198e-11	-0.236779240142687	-0.328654359072298
ENSG00000289788	0.161761410195294	0.0609054666187051	0.00790871254203604	43.9898157122685	0.201297734458134	0.133885851177066	1.50350266804455	0.1327094694453	0.208199442991989	0.469237779456569	0.41365735204895
MRPS33	0.303001740006852	0.0588808846758186	2.66082387233843e-07	107.090318924138	0.489602967555534	0.0973986872279287	5.02679226476414	4.98752122522596e-07	3.66812206430936e-06	0.801787423212352	0.893555664664674
TMEM178B	-0.669719914766288	0.193409062643094	0.00053476011694205	279.985378468601	-0.859303573035732	0.319205541737559	-2.69200706340564	0.007102344105962	0.0174058930784049	-1.48848080399955	-1.35176595420226
AGK-DT	-0.726507597491624	0.0946475791010245	1.6423083850373e-14	75.2345391877215	-1.10254480369312	0.16757432113672	-6.57943768600188	4.72230765966665e-11	7.90826995573228e-10	-1.6221871163908	-1.75665300705578
AGK	-0.0207830094061107	0.0290423788472827	0.474232352835916	300.464492094766	-0.06724268076529	0.0572265229973449	-1.17502649546627	0.239984115795754	0.336330580152546	0.039437864736424	-0.0333414441585052
ENSG00000244701	0.279176572620843	0.069936380219901	6.55557533137356e-05	201.86854405552	0.407898448543361	0.113096867535858	3.60662905552211	0.000310200612197899	0.00113106172801876	0.745691186838435	0.757554453775192
DENND11	0.434421772458668	0.0394145276466638	2.99768265109814e-28	970.339610375545	0.617781401028837	0.0733327547002905	8.42435830419432	3.62732674226043e-17	1.6700302162277e-15	1.11121522639388	1.10691500357332
ENSG00000270157	0.369725864357705	0.0961229312470244	0.000119873031569229	15.3046139476874	0.577643584850928	0.175447534999171	3.29240068749703	0.000993359744797556	0.00316119254544927	0.958889037265485	1.04010362436623
SSBP1	0.065855598052361	0.0438127437648151	0.132809357800096	421.866483423378	0.0751442354592381	0.0769317703981877	0.976764671738379	0.328685669752927	0.43218953675056	0.243428028765721	0.203668616673873
TAS2R4	0.0415995470309213	0.0536351477566738	0.437983808135652	83.3817375040578	0.0221786183840078	0.0950357556046894	0.233371305808962	0.81547309271694	0.864451006694663	0.186317279046686	0.115504728741716
MGAM	0.529432292465243	0.194938819557938	0.00660979758074893	37.6404084383702	0.737307097830643	0.309622575863339	2.38130923035817	0.0172512235787067	0.0375007960589018	1.33491701626787	1.30587143455155
TRPV6	-1.24142242086346	0.100830927703737	7.81408121064137e-35	40.6930962274351	-1.72745460496229	0.196010858933556	-8.81305563559553	1.21780073708836e-18	6.99224508156023e-17	-2.83455146944305	-2.79684626315527
ENSG00000224970	-0.854718443267996	0.124555069493491	6.78208252443458e-12	11.4802495764777	-1.32573003646419	0.288962371211103	-4.58789852432263	4.47730164028877e-06	2.64739374523794e-05	-1.92405890574052	-2.12815585997624
ENSG00000286569	-0.837527478836096	0.09472591970497	9.43683161802276e-19	18.8352183449687	-1.15930926423177	0.190752582846438	-6.07755474097589	1.22029029701284e-09	1.53397607834978e-08	-1.88358286674179	-1.85114025772541
TRPV5	-0.568173727368046	0.0817441908753732	3.63655292930489e-12	115.381100819195	-0.84325335189681	0.138700600271322	-6.07966620365926	1.20432991627594e-09	1.51519375507103e-08	-1.24939081823488	-1.32504956768743
KEL	-0.429405571875976	0.0735680880658595	5.31983479755429e-09	293.537839637156	-0.662837511855911	0.121143736673692	-5.47149634026317	4.46251560507572e-08	4.08381966542037e-07	-0.92266189643822	-1.02473848323506
PIP	-0.049787439391229	0.152679978181657	0.744356137328042	16.8226469640664	-0.168422821600447	0.258202090154881	-0.652290697954536	0.514213659686226	0.612779175670636	-0.0288529192893528	-0.201760790333222
ENSG00000268170	-0.359745513640667	0.128717193056195	0.00519234684049604	21.6288051149462	-0.566056445685832	0.218529159760168	-2.59030166183346	0.00958918611063076	0.0225669863350514	-0.758647640870663	-0.863641614304894
GSTK1	0.053871676641724	0.0898458231360578	0.548771948748097	438.897938641563	0.0494547818022628	0.14249394340582	0.347065851503712	0.728541847358488	0.796043042767677	0.215211946282611	0.160907251125446
TMEM139-AS1	-0.0505146372055166	0.0963568947157471	0.600108023421415	269.536270596647	-0.114227368725853	0.15663487066168	-0.7292588696458	0.465843326631181	0.568205061543003	-0.0305651028732058	-0.111549779917131
TMEM139	0.00648423607647751	0.115460984805962	0.955214710725154	29.7736990682216	0.0574494684276194	0.194707715580845	0.29505491477951	0.767951930037041	0.826653141627277	0.103638456617895	0.174214802223917
CASP2	-0.271677984566156	0.0507236743548159	8.50660948932548e-08	174.895347321319	-0.402659423235027	0.0805858731248408	-4.99665025172888	5.83347275788802e-07	4.22756205567996e-06	-0.551293088107619	-0.591659193042065
FAM131B	-0.30960324848137	0.0672344549011655	4.12802538993604e-06	240.537035779079	-0.227918633139266	0.103413972013585	-2.20394429013253	0.0275282622357893	0.0558260995102172	-0.640587930601795	-0.300794509764656
FAM131B-AS1	-0.254651414822656	0.175008322196379	0.145646632338375	10.7542947771552	-0.474176105930436	0.315557465316225	-1.50266166403402	0.132926313209645	0.208495644313958	-0.511204115573087	-0.710702246755232
ZYX	-0.77910038958829	0.23536342822835	0.000932288076621352	15.5158232280353	-0.931722203180351	0.381359584327932	-2.44315926875765	0.0145593104435474	0.0323489474982808	-1.74601657996684	-1.47231034403165
TCAF1	-0.0569396926213595	0.0563763259393308	0.312498660282727	332.304016133879	-0.0872957205113832	0.101840057680402	-0.857184515599332	0.391342918656624	0.495796604476287	-0.0456928634250283	-0.0667207201209191
TPK1	-0.42436187924094	0.0482247627498325	1.37222070228307e-18	248.803569430687	-0.619499501021134	0.080419828942189	-7.7033178156406	1.32578074696646e-14	4.07348873721864e-13	-0.910786547582603	-0.952600221822695
CNTNAP2	0.663169684895062	0.0853532693945755	7.86694107864231e-15	8207.14219382214	0.923838888498015	0.139157464885912	6.63880223210031	3.162423617281e-11	5.51329444461732e-10	1.64980103182278	1.61636282115854
ENSG00000230190	0.83522312549205	0.122714501780463	1.00189481726248e-11	16.6320909476283	1.15561343271275	0.229239004586809	5.04108554648318	4.62898466048653e-07	3.4196537946396e-06	2.05489998942095	2.00216300758233
CUL1	0.0711077899565321	0.0296527352944877	0.0164840597760504	764.495882827985	0.0685995027067156	0.0538942260665538	1.27285439857699	0.203069713531013	0.294993622147084	0.255794288098303	0.192774585473977
EZH2	-0.53143985805221	0.0945860805330544	1.92528559759482e-08	40.7958942368405	-0.753450037456065	0.161461908099423	-4.66642594730217	3.06484030215509e-06	1.88960365395308e-05	-1.16290110831243	-1.17556751145
PDIA4	-0.0663650206648859	0.105332630220974	0.528660647873289	161.671952177165	0.0479864203491969	0.162818539891067	0.294723318249272	0.768205248591984	0.82686597074489	-0.0678847507375117	0.158463090899613
ZNF786	0.165840812240935	0.0747546381955645	0.0265229030792538	48.8402138337945	0.230382337193478	0.124254708595485	1.85411353660243	0.0637229184778478	0.11346067057999	0.478842710985861	0.462070111074641
ZNF425	0.143106016795774	0.0697954190856648	0.0403289204856409	84.636973356581	0.206580231206625	0.11762660238789	1.75623733928315	0.0790478915084635	0.136008468659304	0.425313749843984	0.422450329022566
ZNF398	0.194843789633569	0.0364021113881706	8.67276972909547e-08	310.917524703745	0.246992821483868	0.0580745750896242	4.25302847421086	2.10898747629354e-05	0.000105344603493202	0.547130074889964	0.489719083301224
ZNF282	-0.0172082502093853	0.0570691406961839	0.763007809227607	101.802084391146	-0.00337052312336517	0.0958602304937288	-0.0351608076259077	0.971951513877228	0.979924811041916	0.0478546172246815	0.0729769197025141
ZNF212	0.0490719148632759	0.0817251189715066	0.548205826187534	54.4975424985651	0.0776476410214813	0.140344579867159	0.553264266386186	0.58008246596742	0.671890828834138	0.203910931397803	0.207835658985961
ZNF777	-0.131902490248034	0.0679412243313444	0.0522072856534967	48.2200393929859	-0.0965335859222348	0.127701495437581	-0.75593152289606	0.449690252894864	0.553313234386854	-0.222192392128674	-0.082097603763337
ZNF746	0.144971711549103	0.067417060205258	0.0315258564619852	66.1465687262596	0.274897211406448	0.123643059359223	2.22331292052377	0.026194706881122	0.0535305051572304	0.429706518725253	0.536167319757249
ZNF767P	-0.0602464860721494	0.0561998449720099	0.283718016031367	469.833336904554	-0.12220003540553	0.0867757405532261	-1.4082280903218	0.159063540950329	0.241420077308873	-0.0534786919168005	-0.124820677727481
KRBA1	-0.207387046753255	0.109375701335043	0.0579470891920041	30.1956629633259	-0.35477421314205	0.192049559589543	-1.84730552832451	0.0647028721822527	0.114944022485041	-0.39992039947874	-0.511951893677485
ZNF862	0.0335261375502563	0.0278021919270701	0.227863342286544	426.194544255952	0.0277675542317182	0.053082791668002	0.523098981029219	0.600905374582916	0.689723975410816	0.167308477167848	0.124807788744541
ATP6V0E2-AS1	0.291439775673093	0.0951419999600647	0.00218977486515851	29.2658784849741	0.400417992905498	0.164573798184408	2.43306041011961	0.0149718027496787	0.0331662006240588	0.774564836537296	0.745102865575977
ATP6V0E2	-0.492316934982301	0.0850946951024718	7.22889928753181e-09	306.246456098185	-0.562653283939942	0.132407372525523	-4.24941053664882	2.14333788480833e-05	0.000106779154723567	-1.07078638338265	-0.857976883346439
REPIN1	0.314849263105055	0.0316139929982048	2.29964905119849e-23	180.519785669073	0.565782277329582	0.0663104061874371	8.53233014031474	1.43429052120875e-17	6.92510855223875e-16	0.829682356557186	1.02035989164326
ZNF775	-0.134870483628798	0.0517829631652076	0.00919993160907066	119.622018907946	-0.185359129817488	0.0927873420687166	-1.99767689950872	0.0457517002116371	0.0857001554159536	-0.229180517565363	-0.229952112592544
ENSG00000284691	-0.231453295501691	0.090650174670851	0.0106720371569439	29.4190174953427	-0.299452667253468	0.178157995225309	-1.68082643091466	0.0927966331680496	0.154966730133865	-0.456584260703845	-0.419866445772158
ABCB8	-0.091686553721568	0.0452146532439567	0.0425800323712382	133.167433732016	-0.108953378923191	0.087572172016615	-1.24415526547085	0.213442424298027	0.307002833130473	-0.127504172531447	-0.10277096317538
ASIC3	-0.40037439795541	0.0879175600952975	5.2641537200555e-06	69.8252319258746	-0.545281880387105	0.145304280614692	-3.75268972173673	0.000174947337884998	0.000683204270401211	-0.854308143951399	-0.829061323392116
SLC4A2	0.12203617677687	0.0580096792772683	0.0354027971095561	191.844463371345	0.246632859490874	0.0945926688863964	2.60731473584992	0.00912554378855214	0.0216352558498418	0.37570491785084	0.489119908769468
FASTK	-0.449864468653657	0.0735149642332868	9.39524364641281e-10	115.998988267326	-0.5620665788133	0.123507334338345	-4.55087612265628	5.34229957016448e-06	3.09005588906714e-05	-0.9708322656531	-0.857000283659872
AGAP3	0.209102138833183	0.0396832023503119	1.36955505141487e-07	529.166688855756	0.339392690918742	0.0680460274873041	4.98769294037136	6.11045842364444e-07	4.40254976831475e-06	0.58070128612406	0.643523233684886
ABCF2	-0.10947016036163	0.0779091691227888	0.15999159439672	76.2531818141818	-0.0446142805768134	0.121216516998937	-0.368054467174671	0.712832621326567	0.78336786223377	-0.169375584618461	0.00432464657101913
CHPF2	0.252984502661232	0.229783177815762	0.270909491794456	14.7332564023683	0.503853905485753	0.384038923451543	1.31198655843886	0.189524669878443	0.279162179651577	0.684022090299817	0.917277055332576
SMARCD3	-0.182530983759632	0.113911724098856	0.109069440977446	59.1640260148687	-0.248418388283908	0.183272647325479	-1.35545806703351	0.175271659966308	0.261792262715921	-0.341396924599229	-0.334917365590952
NUB1	0.15063339898351	0.0320365096946728	2.57714923577452e-06	296.187035147436	0.196692984991403	0.0629271365652219	3.12572597018676	0.00177366743396929	0.00526576330815678	0.443036933217211	0.405992518929685
RHEB	-0.0762563553134823	0.0629850810175947	0.226008468399962	269.836462993859	-0.0957811966029494	0.112432855733967	-0.85189685859783	0.394271340555969	0.498699422081128	-0.0911738482498766	-0.0808452145476573
GALNT11	-0.421349894986212	0.0878439051232255	1.61401397939627e-06	201.594119962908	-0.554998566813346	0.142167484739894	-3.90383615373626	9.46798906002676e-05	0.000400223039544224	-0.903694845855169	-0.84523522828476
KMT2C	-0.0270960537789024	0.0189488387136668	0.152728918259892	3906.23753475748	-0.0920650651980574	0.0379204947615992	-2.42784451460503	0.0151888533908244	0.0335971201509669	0.0245738336201888	-0.0746595301204049
LINC01003	-0.13505567544699	0.0957020958275267	0.15818294638592	45.6156647211866	-0.232086528613012	0.166289643236322	-1.39567638787452	0.162811967833622	0.246054550168068	-0.229616550766703	-0.307732177817092
XRCC2	-0.209068705594726	0.125627257301718	0.0960727479742958	21.1930439913475	-0.390329769539827	0.219020710751261	-1.78215917664115	0.0747232778993929	0.129829403626811	-0.403879856734298	-0.571135874960412
ENSG00000289146	0.29197644818296	0.131356907116524	0.0262311816299125	36.4017346793109	0.418413398568136	0.210304011167997	1.98956451778704	0.046638928055893	0.0870659677528477	0.775828429253398	0.775057107889081
ACTR3B	-0.325856392937426	0.0752547024138939	1.49077569590433e-05	154.513786553536	-0.464900071349362	0.12536331791103	-3.70842188206362	0.000208554978724558	0.00079687078330239	-0.678855877200219	-0.695261828642118
DPP6	-0.431352574384772	0.154324901451482	0.00518846595011231	2273.31740988118	-0.569188089872053	0.225806203352063	-2.52069288364329	0.0117124027082138	0.0267385846904893	-0.92724610401941	-0.868854390863038
PAXIP1-AS2	0.751819811925287	0.218948653604509	0.00059524409467297	11.0572007949554	0.966425677098954	0.365605556289276	2.64335609914609	0.00820886508217874	0.0197211684389467	1.8585273085324	1.68725063602664
PAXIP1	0.0458277010951751	0.0489532659612085	0.349194898651551	198.124580520221	0.0272106371855	0.0925870088717868	0.293892604557308	0.768839969402779	0.827423320257014	0.196272446453107	0.123880772790388
PAXIP1-DT	-0.027869167635124	0.0605753193818464	0.645462653652205	106.739438050322	-0.0512985886943479	0.109520048102287	-0.468394504779956	0.639502497056171	0.722702457156496	0.0227535409473228	-0.00680171472372958
INSIG1-DT	0.567013668288895	0.124609500472697	5.35632355111242e-06	66.7496585890005	0.934421110604186	0.212958733257723	4.38780366651293	1.14501063947547e-05	6.12939280764571e-05	1.42340217598593	1.63397745297745
INSIG1	-0.0376358408656683	0.118602338706713	0.750994746729912	695.85118768395	0.0409414918603595	0.192398688624611	0.212795067123562	0.831486811497017	0.875835130597262	-0.000242041885356593	0.146736459169868
LINC03010	-0.165642070672008	0.422057705067759	0.694716078892309	35.9993613833602	-0.312764674718745	0.685450388145234	-0.456290754411939	0.648180911522179	0.730124097503887	-0.301632063966255	-0.44202494026593
ENSG00000260426	-0.661386270566604	0.531707467370447	0.213539587150559	20.7772215762935	-0.876358647384337	0.872670914395565	-1.00422580027355	0.315269788907437	0.417821676396266	-1.46885928078809	-1.38015496855868
ENSG00000283128	-0.428991279733867	0.0764881340633838	2.0397089448516e-08	62.2643625472611	-0.685586551177739	0.130425300299886	-5.2565456978161	1.46786315319548e-07	1.20334029499283e-06	-0.921686447680399	-1.06260538376574
RBM33-DT	0.3426580022971	0.0874657848449286	8.9426283480794e-05	40.6245155362176	0.406081684229329	0.151404055422746	2.68210572758755	0.00731603338180537	0.0178519110456701	0.895157892644861	0.75453035976428
RBM33	0.038958399105308	0.0253806422458545	0.1247924102388	1288.98244688795	-0.0186447783762026	0.0456678524977911	-0.408269216887403	0.683076036513009	0.758344437400893	0.180098709584686	0.0475521667642898
RNF32-DT	-0.766264374809544	0.0959609917751312	1.40334209020061e-15	297.534633774529	-1.15414313487819	0.15277247899562	-7.55465344586886	4.19976573878417e-14	1.21036271902053e-12	-1.7157942479487	-1.84254098003315
RNF32	-0.209747251887606	0.0777893397502248	0.00701040563713988	41.649745529959	-0.325119539807009	0.137808848301988	-2.3592065662907	0.0183140582334914	0.0394993995634882	-0.405477490556522	-0.462590223957641
LMBR1	-0.00863933193611615	0.0362552362982318	0.81165464353666	607.819632452507	-0.0408967275928133	0.0684312610363406	-0.597632236692159	0.550085349425981	0.645491930191254	0.0680300920550642	0.0105126972869716
NOM1	0.225718245750993	0.0467274360727519	1.3617062183751e-06	109.447067470761	0.286618248460348	0.0886538620935222	3.23300352282442	0.00122496052118851	0.00380220995837911	0.619823826006954	0.555677565353007
UBE3C	0.0402935764047199	0.023033625460311	0.0802327602663571	1022.40069553485	0.0202676725568991	0.0535996514408257	0.378130678317465	0.705333519288014	0.777424752841095	0.183242377798025	0.112323864946504
DNAJB6	0.556658386023372	0.0509682976328553	9.08211323922456e-28	1126.92370679418	0.855880168327068	0.0868764299812417	9.85169589164598	6.73970179850851e-23	6.4247503490782e-21	1.39902071615088	1.5032421719522
PTPRN2	-2.42737296740352	1.16812437446586	0.0377085298881473	12.1868026857529	-0.396359285909209	1.23230306706558	-0.321641077184883	0.747724621006313	0.810780668396908	-5.62686604623608	-0.581172303021286
NCAPG2	-0.00636250302446161	0.0732332020509609	0.93076687070866	87.730195095812	-0.0221798049694633	0.127402137907639	-0.174092878924392	0.861792469538903	0.898465774993903	0.0733908742372764	0.0416679402487606
ESYT2	-0.425535301157203	0.0454746459651106	8.15386299412228e-21	536.966336778682	-0.622014293004878	0.0769068189378919	-8.08789521651131	6.07045936132897e-16	2.34477405616424e-14	-0.913549363562636	-0.95678621739625
DYNC2I1	-0.111011049872734	0.0387521915914034	0.00417484524960128	470.427826537271	-0.187858610487928	0.0692045216038567	-2.71454243356057	0.00663673973248131	0.0164163267734081	-0.173003601196081	-0.234112621728202
ZNF596	-0.42960810681999	0.0582789430448126	1.68612843091756e-13	77.7787339612933	-0.652058756611274	0.100614235968069	-6.48078028260546	9.12494725936373e-11	1.44820801167554e-09	-0.923138763941785	-1.00679671229172
ENSG00000272812	0.281396053473707	0.127694034220204	0.0275472622261739	18.2792911821154	0.416710851685953	0.215099607335203	1.93729247974204	0.0527096010155391	0.096354576115806	0.750916943305638	0.772223134439724
ENSG00000273402	-0.238927358551704	0.11496540809357	0.0376859393358843	12.3115587554079	-0.316546339624741	0.209193993595833	-1.5131712635895	0.130236161575646	0.204946239025548	-0.474181904436384	-0.448319708445363
FBXO25	-0.0355954469474511	0.0276697647168648	0.198290115509551	297.14018997593	-0.0802670711723688	0.0525255743104161	-1.52815218540983	0.126474757197569	0.199894368613566	0.00456205529800375	-0.0550211858408003
ERICH1	-0.14912021213917	0.0526227997984221	0.00460043410239333	258.802344595288	-0.255079668070895	0.0878205538627798	-2.90455544688843	0.00367775055343551	0.00987752004336995	-0.262731431430143	-0.34600539509112
CLN8-AS1	-0.162682853413297	0.0700360232788231	0.0201874599984994	62.3527356073867	-0.0778495070976176	0.143312614777083	-0.543214616652617	0.586982043916541	0.678192057733112	-0.29466460186465	-0.0509970309281438
ENSG00000287464	-0.28156138691159	0.315149784426893	0.371631843482033	12.912290662329	-0.371971309397356	0.495401654782412	-0.750847934815096	0.452744177341662	0.556089543846942	-0.574563509052219	-0.540577310518335
ARHGEF10	0.0839885798784116	0.0780973297122631	0.282180144393038	1462.35454417645	0.019594081115438	0.124513201806995	0.157365490816069	0.874956808900489	0.908705417223832	0.286122042964983	0.11120263869377
KBTBD11-AS1	-0.797647305130935	0.211273512298787	0.000159735066729187	16.8672130971231	-1.13170719622026	0.344845235297729	-3.28178289963375	0.00103152991969344	0.00326172261019798	-1.78968519901286	-1.8051952510354
KBTBD11	0.116277943179184	0.067607587956235	0.0854515546045645	184.077496664983	0.325420245078206	0.10904801964012	2.98419215820844	0.00284328147737474	0.00792696641358075	0.362147185904674	0.620265406867282
MYOM2	-1.21381850910195	0.196524081759237	6.55645672947841e-10	23.9190027580718	-1.74564163232631	0.320681888287708	-5.44353047703201	5.22347916492275e-08	4.70207982212871e-07	-2.76955819850688	-2.82711946926297
ENSG00000282142	-0.831168932875313	0.537852093565265	0.122261986977171	59.2507602333226	-1.29668201653788	0.846434430015732	-1.5319343950999	0.125538624812465	0.198752782879396	-1.86861170236626	-2.07980399484463
LINC03021	-0.97745872738591	0.593469770001452	0.0995531915235107	48.9252296066725	-1.57027444326784	0.943235412782483	-1.66477469143746	0.09595771498544	0.159529030692954	-2.21305028527322	-2.53521211394663
LINC03021.1	0.180572804887149	0.369978488103301	0.625505229172467	9.91666331164516	0.0623289783077939	0.575161730632043	0.108367742477061	0.913703988187261	0.936759187061893	0.51352911332468	0.182336987633907
ENSG00000253853	-0.313582482988741	0.332757437895319	0.346000386018816	47.0647297801147	-0.498425113155449	0.540510095715137	-0.92213839687119	0.35645639095156	0.460224256801584	-0.649957018167736	-0.751065918010408
CSMD1	-0.306634645819807	0.354242065813962	0.38670535325852	33.3922743977345	-0.539945903388106	0.53590241121825	-1.00754520241972	0.313672846952718	0.41634454712165	-0.633598370616538	-0.820179325897776
ENSG00000253880	-0.357279832500449	0.161735405315206	0.0271719221353895	13.8757438419916	-0.526378488695308	0.285592878727891	-1.84310789204529	0.0653132592946725	0.115807020266016	-0.752842207069364	-0.797595693447956
MCPH1-DT	-0.0458561079272698	0.083458957500902	0.58270009093015	21.4724105446354	0.0929259347581738	0.170888816486453	0.543780082680486	0.586592816351503	0.677847678293823	-0.0195966191973761	0.233267134180201
MCPH1	0.393796720758449	0.0351822436512368	4.40982877125118e-29	766.76152837008	0.508911841652925	0.0657969206109938	7.73458449008163	1.0374136471937e-14	3.24786912577212e-13	1.0155637471847	0.925696240117626
ANGPT2	0.800551445837178	0.0937964755718521	1.40174468643004e-17	114.544766388393	1.10089469064348	0.158537456622542	6.94406680980492	3.80970187084826e-12	7.93474461083817e-11	1.97326569464817	1.91108095643334
MCPH1-AS1	0.0775808032777688	0.0698157092345295	0.266472488061934	232.697088738679	0.0587868185697167	0.111087112580219	0.529195666394382	0.596669722610112	0.686183366223368	0.27103496529635	0.17644088764621
AGPAT5	-0.305326873206006	0.0831411302597928	0.000240290129492434	473.795028311122	-0.407308260989218	0.136942990314877	-2.97429068879453	0.00293666729990305	0.00813084509353366	-0.630519226597169	-0.599397413295274
FAM66B	-0.74622140747644	0.0839667697323329	6.27223460320419e-19	301.242252379903	-1.1415463946685	0.131940183651597	-8.65199943697885	5.06048946425782e-18	2.64051013413958e-16	-1.66860318251204	-1.82157308324493
FAM66E	-0.578926754537509	0.147350133058568	8.53285315042088e-05	9.8312932493059	-0.918097457789762	0.273701219704263	-3.35437839400853	0.000795435071910506	0.00259690778361825	-1.27470876643899	-1.44963128180126
FAM85B	0.158311248373212	0.101483956947184	0.118768554190706	36.9392565314206	0.102897516999029	0.17578899434066	0.585346752707536	0.558314584354913	0.652933012263441	0.461114390858116	0.24986532575683
PRAG1	-1.18316817508195	0.4740971453682	0.0125735829850546	39.4314701487368	-1.7999006478407	0.717731936565694	-2.50776168112725	0.0121498581170716	0.0275974553320562	-2.69739214173721	-2.91743628283516
ENSG00000289622	-0.699758934404346	0.15946575235811	1.14321252255202e-05	30.5203007092323	-1.0347204971245	0.269981154887407	-3.83256563798323	0.000126813748473517	0.000515540528581103	-1.559207524142	-1.64375609593515
MFHAS1	-0.628551722010773	0.181864448555101	0.000547940151340166	45.4113034012845	-0.985397442549949	0.305608502494769	-3.22437836155038	0.00126246476895537	0.00390883064316789	-1.3915505019167	-1.56165543335236
PPP1R3B-DT	-0.66982984220532	0.141043884663493	2.04335862308061e-06	30.9224584539585	-1.05160702342256	0.234158045735474	-4.49101383691318	7.08849453350479e-06	3.97335100669995e-05	-1.48873962759999	-1.6718645537294
TNKS	0.198161994122482	0.0449897329079218	1.05976892290167e-05	3673.90679640581	0.249895529387677	0.0804229141475157	3.1072677735764	0.0018882527611662	0.00555933613369681	0.55494277061341	0.494550784100021
ENSG00000286622	-0.0618888585115057	0.204913114240366	0.762633097431323	11.8504915359785	-0.0265961876750868	0.348069965886682	-0.0764104642218554	0.939092544701156	0.955631229354512	-0.0573456495368439	0.0343166529151105
MSRA-DT	0.0895661346936149	0.0816465943623099	0.272642352205399	33.7023009471688	0.192722765372777	0.154915357680306	1.24405203111297	0.213480413935581	0.30702777907505	0.299254367629609	0.399383892110037
MSRA	-0.430879689726146	0.286376401729185	0.132428962363402	432.147802492124	-0.579759686886552	0.445236377415541	-1.30213908003627	0.19286884587924	0.283022755779572	-0.92613269947714	-0.886451336691618
PINX1	0.310513496362586	0.0454761510407903	8.60757546037172e-12	161.442087371013	0.405512871720154	0.0885591647436976	4.57900515315117	4.67192689691352e-06	2.74772106569579e-05	0.819473815642987	0.753583543223993
XKR6	-1.08998628127138	0.161245856403925	1.38202814246614e-11	233.360300597219	-1.67459899080831	0.249666754598203	-6.70733671971381	1.98208543337888e-11	3.55182689930563e-10	-2.47799584301335	-2.70886548052342
MTMR9	0.0101102682580908	0.0292086687482736	0.729238027009992	384.3718389944	0.0843047481864613	0.0493872150137507	1.70701563477488	0.0878191464221754	0.148185467655074	0.112175931090315	0.218916742950527
FAM167A-AS1	0.585462329891871	0.391738490771337	0.135038877978522	11.4433416956244	0.696677499951065	0.576893486867648	1.20763627222385	0.227187200707643	0.322161647062011	1.46683945662685	1.23824146039123
FAM167A	-0.301319609054848	0.629239683049524	0.632036086898939	34.703091398244	-0.384661242578411	1.00932248485635	-0.381108365611371	0.70312284016508	0.775332919775686	-0.621084143376384	-0.561700331614304
NEIL2	-0.099912581715769	0.0677514557017441	0.140295161398362	38.9052688673705	-0.167078826895236	0.135871484092575	-1.22968279923548	0.21881591045988	0.313006098927364	-0.146872313930199	-0.199523644707157
FDFT1	0.310002012589394	0.0699603150738429	9.37482473790584e-06	1467.58085300689	0.463632617157371	0.11927871558603	3.88696855830053	0.000101503895609254	0.000425597265393884	0.818269529680267	0.850326732604649
ENSG00000255046	0.840943657129677	0.111856707173459	5.56017505213691e-14	27.4449289131294	1.23876900718938	0.199029584448378	6.22404458423959	4.84499301312762e-10	6.64054295836137e-09	2.06836895229243	2.1405795720241
CTSB	-0.270054621438584	0.174651655081512	0.122044893742649	73.3222033772837	-0.229732777458173	0.275764259941228	-0.833076692052608	0.404801477849693	0.508945111354649	-0.54747088781624	-0.303814242664167
FAM66D	-0.835384550552367	0.148023539914579	1.66537913874785e-08	167.05502766668	-1.26387310008961	0.233817870519843	-5.40537426536161	6.46732057428415e-08	5.72132803451396e-07	-1.87853735291228	-2.02519193153549
FAM66A	-0.929976321867671	0.388679152436323	0.0167268199554162	35.6080351868941	-1.4105732545948	0.593707313908325	-2.37587313066622	0.0175074812571514	0.0379801245477897	-2.10125320110593	-2.26938159070731
ENSG00000283674	0.200989709551624	0.267504616141428	0.452441784026943	73.1773744323024	0.326160653404618	0.385384873411483	0.846324482114194	0.397371753907491	0.501639673375068	0.561600612320934	0.621497853128054
LONRF1	-0.705719020168076	0.114939149319696	8.2554737128713e-10	152.026277534968	-1.06399777028776	0.194847137461794	-5.46067950572992	4.74315631944516e-08	4.30882575604575e-07	-1.57324051599445	-1.6924895644126
DLC1	-0.0832509814571622	0.054712300390632	0.128105922805697	7185.37082950111	-0.157018960696248	0.0880670262262382	-1.7829483681313	0.0745947085144379	0.129696937953725	-0.107642660205987	-0.182778500117973
ENSG00000287134	0.11168901312825	0.0934349968014674	0.231944085530926	172.709153993093	0.106803660252922	0.15763810009217	0.677524406792994	0.498073289924352	0.598194790378376	0.351342573258313	0.256367294299821
SGCZ	0.957621139295271	0.48472548576402	0.0482006903591576	205.967945841265	1.42813141703707	0.785018322596623	1.81923322797512	0.0688758554596257	0.12118467185756	2.34308549522501	2.45578266418598
MSR1	0.202125574780309	0.28409711982258	0.47679522198386	19.1743882931595	0.244836615940869	0.44496075160271	0.550243173266379	0.582152595176679	0.673973627315873	0.564275001269599	0.486129972584705
ENSG00000289225	-0.814306253765327	0.137015430903926	2.79559059514718e-09	13.6837396397703	-1.18357768747039	0.254658680433838	-4.64770211427326	3.35653155783179e-06	2.0498965419514e-05	-1.82890860950124	-1.89153624789505
MICU3	-0.242432197128063	0.032002308185361	3.57858087203377e-14	951.046801032059	-0.375090530521074	0.0624826292155615	-6.00311694994513	1.93565088445564e-09	2.33645002457304e-08	-0.482434029176852	-0.545769408274819
ENSG00000249258	0.219181113398785	0.118484284586649	0.0643315709968528	37.0374027500216	0.218708981508339	0.200469608645258	1.09098323175438	0.275280261045075	0.375395943328868	0.604432180874067	0.442639233474272
ZDHHC2	0.338311032625071	0.0377692116566227	3.32655782023025e-19	574.89004510081	0.454718238325695	0.0695320595453219	6.53969178101655	6.16457452384657e-11	1.00519065508906e-09	0.884922974489551	0.835488308364554
CNOT7	0.307036923654405	0.0433606437114973	1.43113006784818e-12	264.478243345715	0.461980300316588	0.0743256795782482	6.21562161204631	5.11218617584879e-10	6.96352654494218e-09	0.811288242746496	0.847576369542282
ENSG00000289145	0.301998157684543	0.0783752648825259	0.000116568362193881	57.2126362060855	0.465631910913739	0.144684849093658	3.21824927648315	0.00128975674460817	0.00398255243959055	0.799424493699169	0.853654655895518
VPS37A	0.165167658665159	0.0381661751722932	1.50747948677205e-05	320.36753253679	0.230913282494828	0.0715470468661308	3.22743275381976	0.00124906396244773	0.00387298377513766	0.477257774288844	0.46295389577557
MTMR7	-0.473277000909371	0.0335403955347113	3.26523930495129e-45	1271.4844121007	-0.627836502222871	0.0586432142691104	-10.7060383720061	9.53555525172586e-27	1.4469718586573e-24	-1.02595695469515	-0.966477572455584
SLC7A2	0.201040822187138	0.118551354349159	0.0899214686328019	44.1005828177353	0.310747909611231	0.207419193882839	1.49816371278908	0.134090720971172	0.209945579233766	0.561720956763307	0.595842579168022
PDGFRL	0.301509683237662	0.0847489197625519	0.000374142252537138	30.1929558828977	0.382384218306353	0.161304913269388	2.37056770656298	0.017760790613532	0.0384524534995149	0.798274383079128	0.715084756271322
ENSG00000287303	0.891322350661892	0.0844237937800619	4.67913393766079e-26	32.3157582112318	1.28208311457731	0.154342617618818	8.30673429255742	9.83718885083615e-17	4.24025609857346e-15	2.18698533197217	2.21267804496753
MTUS1	-0.157166817833792	0.058405201118303	0.00712439658005676	5044.05204975043	-0.129857363112202	0.0965702116209982	-1.34469378219697	0.178724143416169	0.266044813588469	-0.281677123930011	-0.137566678228749
MTUS1-DT	-0.795838366265071	0.161724633359756	8.6126407516201e-07	285.877763414454	-1.06659045397733	0.241293550674445	-4.4203023702709	9.85628902814327e-06	5.36111463560785e-05	-1.7854260615822	-1.69680521458101
ENSG00000253671	-0.928411276339779	0.159010310266609	5.26141147749554e-09	29.7131172316731	-1.29410790521246	0.264263861319294	-4.89702942639164	9.72962728512901e-07	6.71412006297696e-06	-2.09756830930869	-2.07551925929446
PCM1	-0.14822939548423	0.0267503118161434	3.00369469134697e-08	2291.33854429946	-0.24888050551875	0.0488510625867441	-5.09467946734663	3.49331778016514e-07	2.64372156279063e-06	-0.260634008111695	-0.335686582572722
ASAH1	0.108206455808444	0.0467658383789941	0.0206790955776103	334.599717741313	0.224382379523069	0.0840792321109867	2.66870157932554	0.00761450710541886	0.0184843838009605	0.343142909623954	0.452082884929419
ASAH1-AS1	-0.0128777051066042	0.104781858122941	0.902186174205966	16.3299012842442	-0.0848664926669795	0.199901034854844	-0.424542537904341	0.671170189577969	0.748535464917802	0.0580508638145866	-0.0626771502870874
PSD3	-0.446067635854221	0.0507070454623798	1.40577692750059e-18	4258.81851247092	-0.677188166878371	0.0861089862746211	-7.86431470367871	3.71123481340501e-15	1.24112490160008e-13	-0.96189264198798	-1.04862585793242
ENSG00000187229	-0.11524625384014	0.0881801931903185	0.191232965887239	72.3568892253513	-0.245152365603927	0.152109338567312	-1.61168517273804	0.107030465812901	0.174964280213659	-0.182975367563894	-0.329480909387058
INTS10	-0.248686542266123	0.0584087320325708	2.06545856654322e-05	547.200783529084	-0.397448881908179	0.0935296269574639	-4.24944367723111	2.14302082915318e-05	0.000106779154723567	-0.497159853241144	-0.582985989424826
LPL	1.95812787057974	0.272363249395036	6.50774929075431e-13	39.0396512223079	2.83914048117805	0.462360682398656	6.14053181695516	8.22456586434981e-10	1.08141042412684e-08	4.69877354486225	4.80447700348708
ATP6V1B2	-0.059480422823616	0.207234036960923	0.774096601737089	112.464202263278	0.0353963678382645	0.308463772856745	0.114750485966153	0.908642896179048	0.932792248314139	-0.0516749998641547	0.137506326116579
XPO7	0.163492440976246	0.027710649015461	3.63532439173256e-09	742.670132377693	0.191218826289319	0.0526766924717745	3.63004618013515	0.000283370517017302	0.0010479987462234	0.473313482694475	0.396880511159665
FHIP2B	-0.0983860504332404	0.0506799702326855	0.0522194497037305	124.090451194352	-0.140922322655258	0.0827005838863112	-1.70400638100675	0.0883798951350247	0.148945763888594	-0.143278103729301	-0.155984850375073
HR	-0.425130305242181	0.0691659923376492	7.9200257750156e-10	102.297863626898	-0.563280390201021	0.117026872456243	-4.81325680485595	1.48490275014403e-06	9.82294875328818e-06	-0.912595802724574	-0.859020732718473
REEP4	-0.39150935193012	0.106489466973085	0.00023644866375687	20.9393371172028	-0.501953092239916	0.187379571422107	-2.67880371606344	0.00738856915139038	0.0180035084139483	-0.833435437823326	-0.756938413599161
LGI3	-0.126991302486061	0.047215863419006	0.00715399060664494	805.14108489237	-0.0773112403506375	0.0753101338610261	-1.02657154339022	0.304622259340213	0.406646105803259	-0.210629025327981	-0.0501010593190345
SFTPC	-0.00112004820322127	0.0929828020816655	0.990389109198347	91.0276671181105	0.0268840072441255	0.152721040571427	0.176033421089427	0.860267686176451	0.897316459362419	0.085734207657237	0.123337081106296
BMP1	0.0957904785539363	0.0523450084198716	0.0672524723308294	109.038906604033	0.08200199529031	0.0963334420743621	0.8512308241515	0.39464114322807	0.499100556915164	0.31390955383687	0.215083696920243
POLR3D	0.128819034326238	0.0584526343750643	0.0275370660770017	72.1144206395701	0.139530942649234	0.101601342644059	1.37331790130033	0.169653539857397	0.254583026359168	0.391675121720358	0.310843473693977
PIWIL2-DT	-0.35578922295752	0.110250236618147	0.00125049035227749	26.5852226312614	-0.593965005489358	0.198256253486148	-2.99594587835212	0.00273594988200334	0.00767666239533427	-0.749332574423069	-0.910096791733888
PIWIL2	-0.430702368822942	0.129994127847484	0.000922202222729245	45.6678407186151	-0.636391100295326	0.214194520809117	-2.9710895399722	0.00296745249102894	0.00819784246592818	-0.925715198305417	-0.980717123836498
SLC39A14	0.547455325166352	0.13414096136775	4.48048820111718e-05	42.270154278309	0.895735639997066	0.229044147750684	3.91075541022807	9.20079085367177e-05	0.00039070519927171	1.37735215580732	1.56958357476841
PPP3CC	-0.254908368719741	0.0443784136531385	9.2481046468007e-09	490.961493586509	-0.394835497796676	0.0716091822597548	-5.51375515453383	3.51257180272337e-08	3.30186190128314e-07	-0.511809112227026	-0.578635882380799
ENSG00000251034	-0.690345479756599	0.104728545014211	4.3464154062151e-11	162.998559205832	-1.01702038671001	0.169167761712205	-6.01190425655808	1.83356608807515e-09	2.2186298857417e-08	-1.53704359267996	-1.61429338716025
SORBS3	-0.424614647959545	0.0823389907118762	2.51060296372521e-07	79.4214622132279	-0.556169297643701	0.131527286152451	-4.22854689633794	2.35205493775566e-05	0.000115780896985648	-0.911381690254932	-0.847183967625974
PDLIM2	-1.18003712339598	0.221224830422784	9.60154009795375e-08	23.6084535829972	-1.61502617648951	0.346793791296531	-4.65702159906478	3.20816798447443e-06	1.96980454571095e-05	-2.69002009634381	-2.60970358615814
CCAR2	-0.107630120431652	0.0567023284585375	0.0576749417415566	91.3190423563336	-0.121468148275369	0.0979276911965653	-1.2403861133778	0.214832614818966	0.308673991784816	-0.165043219889301	-0.123602415419108
BIN3	0.207403474424382	0.0768084315146408	0.00692833019956654	153.903769801313	0.311829495518125	0.123633806347771	2.52220250051168	0.0116622550863793	0.0266486471096415	0.576701789346043	0.597642932377331
CHMP7	-0.17110863340349	0.0536372970155304	0.00142220890825064	81.0498819758307	-0.234474213275004	0.0939993920119137	-2.49442265802407	0.0126162217579457	0.0285130446447432	-0.314503058329892	-0.311706596970146
ENSG00000289584	1.06470422415228	0.129418980264359	1.92279162099589e-16	20.8024460533716	1.54355353919056	0.235336382568998	6.55892438874386	5.41972724101087e-11	8.91314582927828e-10	2.59521207811376	2.64790849230535
R3HCC1	0.190417817689547	0.0663546057758497	0.0041086129968128	170.704353857245	0.354666222406674	0.112531092313361	3.15171758414154	0.0016231318021947	0.00486448872036224	0.53670914628394	0.668946781880647
LOXL2	0.0247400936100519	0.100044782010188	0.804683646775893	81.8885999403263	-0.031123402767843	0.167316576600067	-0.186015058401755	0.852432952524741	0.891395150621997	0.146621781050415	0.0267808795941726
ENTPD4	0.0819323023341518	0.0371984755446047	0.0276249640139715	240.742629849899	0.115054127230131	0.0729847571295801	1.57641309987315	0.114930631334126	0.18538365936629	0.281280547864264	0.270100604438233
SLC25A37	-0.4959792745443	0.0596975477708059	9.71631808312522e-17	233.377397693188	-0.714300309292443	0.0965288630006919	-7.3998624565517	1.36325627405585e-13	3.65278991918641e-12	-1.07940934339896	-1.11040085358798
ENSG00000272163	0.00335062471791027	0.234524927882973	0.988601123081336	12.0809015357272	0.261719004387042	0.377834364490454	0.69268184417263	0.488509235414549	0.590139792026788	0.0962603844882773	0.514231542719939
ENSG00000287185	0.148847485119613	0.0992060750147008	0.133514237603949	49.8902384575405	0.165902822574835	0.164613114659723	1.00783478228803	0.313533784903657	0.416225755695615	0.438832008037483	0.354740771501697
DOCK5	0.173742742361456	0.0332724764471452	1.77177187023125e-07	9936.22591937767	0.184120709376435	0.0617990650919889	2.97934457588263	0.00288865734648446	0.00802488761434157	0.49744776557663	0.385065344668769
GNRH1	0.538088118854194	0.0905581148186644	2.81721022110229e-09	24.1976584695237	0.687932652305611	0.175563946577982	3.91841642725913	8.91326222599992e-05	0.000380123666655706	1.35529711581803	1.22368522919123
KCTD9	-0.201146826915502	0.0933778983656116	0.031231074409815	107.78232354887	-0.28736641705844	0.155670321021831	-1.84599360476773	0.0648931340191762	0.115209005998774	-0.385227833362736	-0.399748284848988
ENSG00000253100	-0.720932442199787	0.197725208602107	0.000266216049216902	45.6330403538895	-1.10458208970515	0.327392658553344	-3.3738755614924	0.000741178649419689	0.00244283415237593	-1.60906044139183	-1.76004417033432
PPP2R2A	-0.0104523326749425	0.0304967313104654	0.731796954513836	2760.01144947196	-0.0742484610206356	0.0663492027972234	-1.11905581213317	0.263116329450072	0.362095403965577	0.0637613909650138	-0.0450029117183433
BNIP3L	0.425200282602714	0.0519282443620811	2.65101186355895e-16	1330.23493655207	0.598002247091045	0.0904325511621575	6.61268801339849	3.77403315176488e-11	6.47331568626246e-10	1.08950327506534	1.07399162407814
DPYSL2	0.0566962999213113	0.0340437847646959	0.0958342633107797	4049.86986761472	0.124682304661385	0.06444057918599	1.93484146536803	0.0530097529882971	0.0968199504653606	0.221862507539613	0.286127181733356
STMN4	-0.738347443621597	0.243857471173703	0.00246355128877274	1274.00119750132	-1.00058327473706	0.394541535398397	-2.5360657496471	0.0112105683761113	0.0258028729795932	-1.65006397435268	-1.58693300172656
TRIM35	-0.152499507554765	0.131518533168478	0.246240764263997	111.982200912416	-0.178803786261901	0.211464979130057	-0.845547981502562	0.397804954991016	0.502101297374927	-0.270687965432159	-0.219040419186411
PTK2B	-1.3368729903895	0.133427809943442	1.25200356005443e-23	63.5213365994478	-1.9912670693225	0.233197953645468	-8.53895601652592	1.35439914534461e-17	6.60369498046549e-16	-3.05928935368985	-3.23597515142865
EPHX2	0.0105309157683	0.0909383868058186	0.907808866676806	66.5351018911975	-0.0346482982966806	0.149486526878513	-0.231782081102461	0.8167072753063	0.865231451954121	0.113166343530257	0.0209135167361963
CLU	0.784112797677131	0.346016113403514	0.0234442558894694	469.102504536867	1.30383148401967	0.528899363320073	2.46517877396391	0.0136944905536477	0.0306518315808693	1.93456098051486	2.24887928101657
SCARA3	-0.507007000045139	0.147505928232714	0.000587766964986337	52.7535903906463	-0.631035684586201	0.231378790280834	-2.727284051491	0.00638580410477775	0.0158934381325774	-1.105374067438	-0.971802769648218
ENSG00000253875	-0.333911858137937	0.176024519418996	0.0578329282654002	13.9498256516585	-0.525952301264451	0.296142795827918	-1.77600910329107	0.0757314167205829	0.131223250545425	-0.697822429361994	-0.79688628340108
CCDC25	0.0172874643830176	0.0522759850802795	0.740874048562877	165.944737907355	0.0183860094885889	0.0941458601372568	0.195292809070772	0.845163726222085	0.88572443781879	0.129074603145912	0.109191743750881
ELP3	0.146744655225319	0.0371387314661818	7.77419365912277e-05	431.443105225958	0.148808084797433	0.0733274264012493	2.02936461976931	0.0424211659549948	0.0805882931676965	0.433880905663542	0.326285735407323
ZNF395	-0.1573158423379	0.0832315903310889	0.0587448868267163	54.029322043653	-0.220109378412351	0.148615438719797	-1.48106670685372	0.138588798605999	0.215535873673897	-0.282028001372865	-0.28779561922781
FZD3	-0.602164048041888	0.438283573203345	0.169468304254356	21.6118309590378	-0.37428102262625	0.631318069335045	-0.592856502619152	0.553277190209937	0.648316531054446	-1.32942085672539	-0.544421942366548
EXTL3	-0.0557737315882194	0.0808113721862526	0.490086144251001	321.462113288597	-0.0379095671168816	0.130856845630486	-0.289702590141373	0.772043774619921	0.82973642931075	-0.0429476140566562	0.0154849735669088
EXTL3-AS1	-0.67352762238723	0.103516606882987	7.6937628554697e-11	22.6293511040683	-0.992452310705666	0.190640731209641	-5.20587759188932	1.93081897988611e-07	1.55122685304626e-06	-1.49744603237703	-1.57339861014898
INTS9	-0.0155106041108829	0.023920914904	0.516718623525473	319.24053121547	-0.0595328405479386	0.0451248709954593	-1.31929109678627	0.1870718131514	0.276315547613674	0.0518517163962394	-0.0205080339873002
HMBOX1	0.139962944858122	0.0212190333905858	4.22103707618393e-11	1122.66517648652	0.131414278485727	0.0415196766543335	3.16510842750051	0.00155025169166181	0.0046629840021648	0.417913402828654	0.297332884953399
ENSG00000259366	0.294681323034846	0.0898991266066761	0.00104578416430624	17.8088582990334	0.389432836919572	0.166177430340855	2.343476103348	0.0191049860672671	0.0408832531337327	0.782197043441703	0.726817530395517
KIF13B	0.170068682399541	0.0369087505672433	4.06923102016908e-06	3680.2410292414	0.206856525043073	0.0728908305878827	2.83789501882094	0.00454121160596081	0.0118498609917956	0.488797209937866	0.422910233771687
ENSG00000254129	0.470708886012104	0.0981462464298737	1.61869491533995e-06	241.343919533004	0.640814452561807	0.162116593371516	3.9527998907137	7.72420309190993e-05	0.000334801376927623	1.19665305212836	1.14525465646935
SARAF	0.171838646108412	0.0485497760768032	0.000400988591119453	907.616829645778	0.382357139727928	0.0805760195596749	4.74529694836504	2.08200674883743e-06	1.33225326182453e-05	0.492964580558078	0.715039682638926
LEPROTL1	0.0699138808671555	0.0423594415970039	0.0988425345097428	175.185487858623	0.159312053326354	0.0704165990675899	2.2624218641039	0.0236713513435555	0.0491918202669109	0.252983235172565	0.343770110278502
DCTN6-DT	0.184115862949158	0.0810991201750077	0.0231919811765095	65.2345714260946	0.285708724948228	0.138339804779965	2.06526766032857	0.0388976817137786	0.0749964248367174	0.521871225651231	0.554163618505559
DCTN6	-0.0323567305813503	0.0653730915169351	0.620631971291685	126.678060264729	0.103829603023633	0.09889801414661	1.04986539840641	0.293780002129916	0.395223666697483	0.0121875966374344	0.251416829021668
ENSG00000285669	0.80235704947437	0.0879215576010251	7.11896812901385e-20	33.8869892506224	1.17397225398106	0.177662481478869	6.60787941386877	3.89864034075174e-11	6.65769496576167e-10	1.97751697929975	2.03272217313621
GTF2E2	-0.0241504719371126	0.0343454963271948	0.481954361328043	173.980136627483	-0.0579620088472435	0.0645869320138333	-0.897426260080431	0.369491505190315	0.473600083923907	0.031509191201466	-0.017893306968758
GSR	-0.146260397228261	0.0396049059140275	0.000221635477098394	100.495048239748	-0.190119035625051	0.0767443171904464	-2.47730441269361	0.0132378941667646	0.029755248511783	-0.255998011654793	-0.237875211111145
UBXN8	-0.155263668332844	0.0715224318557477	0.029943361768382	101.638198153285	-0.232757740155469	0.114886369817318	-2.0259821989813	0.0427666088490571	0.0811201836982561	-0.277196168034491	-0.308849442610285
PPP2CB	0.0658768029303085	0.036595286025132	0.0718378243114857	666.417113397255	0.174814521474732	0.0557237309793708	3.13716469450779	0.00170590273000722	0.00508692189651842	0.243477955543835	0.369574734862866
PURG	0.31724141975981	0.0967292274246184	0.00103922959749415	253.444691148564	0.4371462631437	0.162225793860623	2.69467790997082	0.00704567017136889	0.0172897955640968	0.835314677328513	0.806238887018408
WRN	-0.0161341073670072	0.0362969203353999	0.656678614114637	845.601721738124	-0.0741599838080956	0.0631418720404138	-1.17449770511444	0.240195730607981	0.336500302390135	0.0503836811262754	-0.0448556370242745
FUT10	-0.00959078341977523	0.0728521999874394	0.895263401466614	101.314385321318	-0.0461764529503819	0.124872096632463	-0.369790002696068	0.711538964761924	0.782293061139625	0.065789904338398	0.00172433343054559
TTI2	0.208280541501604	0.043372572478049	1.56990150331415e-06	109.592711540286	0.234969321136632	0.0843120638750965	2.78690035965345	0.00532148386024939	0.0135344256004393	0.578766839353143	0.469705372601688
MAK16	0.0639355963683786	0.0626237007618162	0.307278664932545	39.0015555608564	0.154001525416184	0.121140833036935	1.27126024772531	0.20363607940406	0.295643086675562	0.238907394490293	0.334930474050574
RNF122	0.382576247613301	0.161500785665441	0.0178419617232815	18.7713060523181	0.503207341428403	0.27566646591339	1.82542094759724	0.0679375305794285	0.119746238858206	0.98914519978985	0.91620081749677
DUSP26	-0.200016263293043	0.218852881992316	0.360753511474354	66.3687710138194	-0.130328699372247	0.324405491638158	-0.401746279676472	0.687870761220062	0.761904222412003	-0.382565927019175	-0.138351240733702
ERLIN2	-0.0607100494724904	0.0382949351394582	0.11289173242476	141.693651924989	-0.0675806038185014	0.0694010513182924	-0.973769165377022	0.330171166363213	0.433551913023165	-0.0545701496034776	-0.0339039337855156
PLPBP	0.214171057334436	0.0588765250258901	0.000275157528504676	112.910799830861	0.351483276196508	0.0962285999954104	3.65258640584267	0.000259612197299571	0.000967349783523407	0.592636029154382	0.663648610567574
BRF2	-0.088941051397503	0.123524275148869	0.471507184800724	17.3703085357025	0.0410447272772366	0.229212315266227	0.179068595112631	0.857883840874393	0.89550567790799	-0.121039901164929	0.146908299624615
ASH2L	-0.271510565892479	0.0596420228035442	5.30533523101928e-06	147.68444210316	-0.378403428339733	0.107708578829823	-3.51321531163829	0.000442718561057146	0.00155531956566993	-0.550898901685344	-0.551283890464276
LSM1	0.104001072225238	0.0425040162882928	0.014410967235915	84.761215690647	0.20775793008664	0.0950965032032055	2.18470630452831	0.0289103876410327	0.0582082825087731	0.333241355200246	0.424410667026899
BAG4	-0.110408353356839	0.0625983173034263	0.0777725419779373	148.992685754787	-0.114940599030792	0.106622326365022	-1.07801623683667	0.281026510200297	0.381831451182149	-0.171584555290983	-0.112736987017639
ENSG00000285632	0.249004316716175	0.129185978376754	0.0539189446404457	11.699804299844	0.138050636706155	0.24894644485898	0.554539498583143	0.579209681612718	0.671088989112796	0.674650762578645	0.308379431274051
DDHD2	-0.730196351541044	0.0527711674856646	1.52368328757986e-43	274.104599198671	-1.00725704978523	0.0900222567149155	-11.1889779987968	4.61724742612739e-29	8.69152993341019e-27	-1.63087226918444	-1.59804183020666
PLPP5	-0.0948776224291894	0.0783507334898898	0.225920429984552	37.9997826110315	-0.119692991093514	0.145491243012349	-0.822681754690584	0.410688993526866	0.515040986906563	-0.135017527699447	-0.120647578536517
NSD3	-0.00942434944266585	0.0212705899555812	0.657715472623471	1806.69705247915	-0.0353912939462259	0.0375177421216676	-0.943321531222596	0.345516465977643	0.449573485480228	0.0661817722975739	0.0196767637481673
LETM2	-0.619300236387965	0.113282710541649	4.5808856557459e-08	20.4283829748142	-0.867511179056904	0.201242515787615	-4.31077486614434	1.62683471457615e-05	8.35093511924819e-05	-1.36976792570648	-1.36542792016056
FGFR1	0.122951127408044	0.157339336647181	0.434544215510343	176.233674967083	0.276678331082392	0.24290584075953	1.13903531597783	0.254688424531772	0.352815236256355	0.377859164494535	0.539132081506001
TACC1	0.128425639945888	0.0519889013430349	0.0135018246889445	2354.59100707468	0.135440648596747	0.0886606634571613	1.52762954071721	0.126604542983005	0.200056971490837	0.390748876637132	0.304034977043389
PLEKHA2	-0.666563448837047	0.283811919035689	0.018843643437707	33.0447404812349	-0.934777950814896	0.423849765560036	-2.20544642647087	0.0274227832445128	0.0556349535646863	-1.48104892089862	-1.47739678702765
TM2D2	-0.255151125835246	0.092400636713518	0.00575617544237891	27.8752873561783	-0.268772975863735	0.176022445317011	-1.52692445204749	0.126779798451726	0.200291339931543	-0.512380682630381	-0.368798582829379
ADAM9	-0.104726433569449	0.0541383676529992	0.053061299689409	320.719963359527	-0.188732902972533	0.0953897498871447	-1.97854489812399	0.0478672687783173	0.0890126489936672	-0.158206503826034	-0.235567924788736
ADAM32	0.29661428086842	0.0643984491486684	4.10640857715603e-06	141.522916340962	0.363361283700028	0.109003873866706	3.33347128694123	0.000857695238314244	0.0027739856217858	0.786748182905958	0.683420141236428
TCIM	-0.755233457055699	0.319342581415207	0.0180318620001355	34.5665118867895	-1.11989136273332	0.466714232582365	-2.3995226298047	0.0164164650636206	0.0359330662291878	-1.68982200776607	-1.78552721209065
SFRP1	0.427735493632943	0.121307568612237	0.000421821225664837	182.327599393565	0.608117274691208	0.190429839445177	3.1933927816301	0.00140611543550032	0.00428578451349154	1.09547241664178	1.09082858754644
GOLGA7	0.0916749868417281	0.0711733044710815	0.197727521818976	921.633476180947	0.152311573005414	0.118680526055436	1.28337460295945	0.199360867202471	0.290542479044291	0.304219649369777	0.332117464721479
GPAT4-AS1	0.0777125349222168	0.0620673666565809	0.210545255367642	43.8470345162793	0.0617707964751459	0.113093608109483	0.546191756614107	0.584934131989129	0.676456604464603	0.271345126788404	0.181407866380218
GINS4	-0.273253258300156	0.100376049781554	0.00648301640783316	27.4880687198519	-0.428210417800772	0.180575035376205	-2.3713710863113	0.0177222278033075	0.0383788043778921	-0.555002062164522	-0.63419008658853
GPAT4	0.00381665837284175	0.0484495129589093	0.93721080148781	216.449096900709	0.0504467033354116	0.0758451064402419	0.665127991812608	0.505968632304404	0.605379317000467	0.0973576583769211	0.162558353552173
KAT6A	0.0521318004869244	0.0336576062603386	0.121409088711755	1459.45589947131	0.0148240037761867	0.0623235787736182	0.237855464462861	0.811993198453598	0.861777536659883	0.21111541665662	0.103262609157851
AP3M2	-0.542012490999021	0.104769566038741	2.29900158157009e-07	88.8072239491036	-0.772566660094144	0.176003247710582	-4.38950229693799	1.13610378536904e-05	6.09267918940604e-05	-1.18779431922969	-1.20738807484513
IKBKB	0.161643162265664	0.0344476290098417	2.69976071019537e-06	363.773750351949	0.176385315397173	0.0608001668193794	2.9010663066298	0.00371895176084065	0.00997916485663323	0.468959365303007	0.372189398997636
POLB	-0.0682143286062726	0.0453268894963235	0.13233905209771	139.128711710771	-0.150287489588009	0.0788384678081378	-1.90627105988095	0.0566150469546231	0.102535910761442	-0.0722389369527619	-0.171573633693735
VDAC3	-0.666526261789643	0.0737300074067132	1.56535902506794e-19	181.996247340934	-0.914845675978819	0.131814770383394	-6.94038819259718	3.91023948795053e-12	8.13275124829543e-11	-1.48096136418318	-1.44421853022787
SLC20A2	0.0265326115958512	0.0281263646633936	0.345509081010601	1555.81470114182	0.0342062002685408	0.0543224724734188	0.629687838403869	0.528898841016639	0.626492502199873	0.150842255601832	0.135525233361848
ENSG00000254165	-0.107721101730622	0.109899006532631	0.3269959570007	12.3433777646145	-0.167447956598293	0.199884148017945	-0.837725043525015	0.402185144886255	0.50634061036264	-0.165257434898578	-0.200138079345511
SMIM19	-0.407411293027588	0.0459954101322449	8.17180417447848e-19	108.543547324667	-0.533999470226128	0.0943061509362437	-5.66240340555456	1.49267404174077e-08	1.50491902879505e-07	-0.870876477886343	-0.810281193942776
THAP1	0.494659358310054	0.0597308220854262	1.21658046840572e-16	53.5498810198684	0.770833585934353	0.106443503699064	7.24171564394992	4.43044011021968e-13	1.08185673036251e-11	1.25304431828508	1.36167793135373
RNF170	-0.338469475940009	0.0345100512656241	1.04162125450077e-22	645.024764019863	-0.507987449597142	0.0566143487201766	-8.97276858394913	2.8915315760157e-19	1.77685810193923e-17	-0.708553317476431	-0.766982899723611
HOOK3	-0.166322001656386	0.0231604173123822	6.90495312914921e-13	1617.46885684696	-0.281511497344012	0.0415864680857169	-6.76930526448577	1.29402255523484e-11	2.39643952912794e-10	-0.303232958037624	-0.390002481551324
FNTA	-0.106439412487248	0.0284101520537028	0.000179299442749254	593.568355354576	-0.142170920570199	0.04870999899271	-2.91872148450416	0.00351470093622109	0.00950138477050423	-0.162239704043247	-0.158063203327872
POMK	0.153776300216305	0.038121853963742	5.48797930080196e-05	203.436812767612	0.23991858839914	0.0668578647205182	3.58848714959798	0.000332602383886341	0.00120373084710971	0.450436878308815	0.47794367262297
HGSNAT	-0.50282458156095	0.0364132848274789	2.25487668437437e-43	372.245593798602	-0.76859017710389	0.0659435615992842	-11.6552724551692	2.15689430201717e-31	5.17341534924151e-29	-1.09552658422403	-1.20076902233379
ENSG00000255366	-0.370123350323767	0.190275008487899	0.0517506565271833	13.1743328754387	-0.402566674623427	0.328517748026101	-1.22540312370412	0.220423370581834	0.314639656740493	-0.783082204968079	-0.591504808393107
SPIDR	-0.233946494987866	0.0377943980539565	6.01725872991341e-10	1017.95133481311	-0.355483270873212	0.0694654497387149	-5.11741120528717	3.09757809324605e-07	2.36833335859445e-06	-0.462454486311828	-0.513132155322674
CEBPD	1.10386702786867	0.551129882224554	0.0451862725605919	17.7730143206219	1.99749878617981	0.928622536424221	2.15103414770811	0.031473504498725	0.0626311368125973	2.68742070182443	3.40352279631791
PRKDC	0.123390087313188	0.0272681489575538	6.03775655720174e-06	903.544876110221	0.150727038643263	0.0474121970971942	3.17907728119571	0.00147744694312971	0.00447932996764157	0.378892693375936	0.329479928945566
MCM4	-0.338208336226352	0.116640498399819	0.0037366420497195	21.7850727979977	-0.342327429620882	0.225787884870503	-1.51614613785508	0.129482404083244	0.203911133233286	-0.707938465338496	-0.491233607210296
UBE2V2	-0.0874270167066973	0.0630561029091928	0.165595586751237	197.115565261807	-0.093399779991027	0.116848661154038	-0.799322637235018	0.424103356031417	0.528565287256386	-0.117475114126177	-0.0768812288737985
PXDNL	0.252050415920168	0.084857743578104	0.00297538046815505	169.517196690269	0.275743567448146	0.143010061310574	1.92814103372291	0.053837586250435	0.0980189452901835	0.681822787781957	0.537576121227549
PCMTD1	0.0317472348269675	0.0231158128018204	0.169628331878158	939.49336885894	0.0138180190080938	0.0475473074213021	0.290616225344931	0.771344849406635	0.829284937501885	0.163120059683301	0.101588097781355
PCMTD1-DT	-0.563257754279023	0.0789127028550233	9.48831317929447e-13	97.5669669874005	-0.866930878305726	0.144471862186982	-6.00069013565911	1.96480626315987e-09	2.36779853642224e-08	-1.2378161844058	-1.36446198087355
ST18	0.0205328223746438	0.0212268210464394	0.333391296688358	29732.4970905009	-0.0262145009134609	0.0505595641693671	-0.518487477970461	0.60411819457804	0.692129558672576	0.136715782159124	0.0349519893981987
ENSG00000254314	0.468007560412405	0.117378642803366	6.68686178930518e-05	35.1453308294205	0.610801184083797	0.22823410217097	2.67620473134312	0.00744611443075925	0.0181259073006745	1.19029279463642	1.09529608740719
ENSG00000253551	0.281731240567405	0.139042034956367	0.0427411484674729	20.6149148103738	0.295998424795767	0.246083066787205	1.20283946660875	0.22903844891795	0.324383883224651	0.751706139626189	0.571291332564388
ENSG00000253924	0.428855655048078	0.0850318163363164	4.57157716412121e-07	48.0045638760812	0.495534226382722	0.157848476776744	3.13930318810482	0.00169350130815226	0.0050529811303235	1.09810983104069	0.903428538189287
RB1CC1	-0.0229411974447612	0.0299759315911745	0.444080670327669	1120.59569396117	-0.0581255019641937	0.0523435780035603	-1.1104609998239	0.26680042496077	0.366135050604896	0.0343564218909648	-0.0181654493440654
ENSG00000288818	0.174401661386629	0.0857729691828565	0.0420228316080577	41.2910601663854	0.223061700687442	0.154181157347905	1.44675072184151	0.147966752881566	0.227385923540535	0.498999187096091	0.449884549720876
ATP6V1H	-0.177357454541785	0.0665055715206331	0.00765758694219232	332.687169435555	-0.251368298314713	0.115512285336406	-2.17611743705576	0.0295464803917229	0.0592643255874441	-0.329215876164617	-0.339827636663533
TCEA1	0.0478640061675857	0.0250116859668439	0.055662881149515	370.035596247066	0.0875115258499046	0.0495866484416342	1.7648203417682	0.0775939647800685	0.133925237957799	0.20106691646965	0.224254582895667
MRPL15	-0.888676161456136	0.18073107420144	8.7827259899178e-07	18.7736470872216	-1.28890802658232	0.302292860038213	-4.26377264226285	2.01003972300798e-05	0.000100847843187759	-2.00401218184297	-2.066863804263
TMEM68	0.131932863277704	0.0420930378300011	0.00172255506509877	175.598966058124	0.175577390101319	0.0735595428605459	2.38687440505413	0.0169922952114271	0.0370245307090304	0.399006616272289	0.370844567403584
TGS1	0.0893408172694252	0.0419705386562228	0.0332827744235342	205.001187107356	0.108617574889342	0.0710618095485725	1.52849435694569	0.126389843550656	0.199781394923662	0.298723858891445	0.259386644881475
RPS20	-0.0537628878411671	0.075919948662213	0.478850671275567	212.550020667583	0.0644991455880941	0.126438171442149	0.510123998571155	0.60996459315718	0.696734270285001	-0.0382130926021752	0.185949338352349
PLAG1	-0.547361876507604	0.106646245731487	2.85918439118119e-07	170.941786713075	-0.843543949718408	0.164907745797845	-5.11524759275092	3.13329682480093e-07	2.38827560643847e-06	-1.20038942041336	-1.32553328212694
CHCHD7	0.0314244343737198	0.0916902877965562	0.731806333951453	50.9110002079457	0.0670432782907497	0.150959878621741	0.444113223346843	0.656960726578134	0.736943725197513	0.162360027645179	0.190184173002965
ENSG00000272343	0.579398839947027	0.119707702507936	1.29765142823725e-06	13.392446772049	0.799079950306894	0.278966247898721	2.86443236888285	0.00417757353152857	0.0110189244390495	1.45256300015181	1.40869540118694
BPNT2	-0.0274953494708093	0.0442544734389003	0.53440158295666	387.467806796652	0.039750187383531	0.0758125583674414	0.524321936094986	0.600054642141734	0.68901340308005	0.0236336939286856	0.144753473977058
UBXN2B	-0.0180382914076634	0.0387080944312484	0.64120959417665	292.915559053321	-0.0271142154813766	0.0669843589062814	-0.404784279854232	0.685636085010063	0.760278444574203	0.0459002894122338	0.0334543700232752
NSMAF	-0.291301190729263	0.0367252738805003	2.15818627083528e-15	338.261643411256	-0.424887015460692	0.0612222794111126	-6.94007180960285	3.91900681462748e-12	8.13960200283872e-11	-0.597495827987893	-0.628658119103885
LINC01301	-0.164586294949743	0.088181031011223	0.0619771498166135	89.4007761955258	-0.285771238439844	0.144890947928404	-1.9723194756173	0.0485731477278708	0.0899989135137262	-0.299146245356276	-0.39709303118203
RAB2A	0.00252594117846136	0.0186082579832031	0.892024435592843	1218.93792691625	0.00812474394325728	0.0403918963971936	0.201147870438234	0.840582951662096	0.882633299021558	0.0943186712565049	0.0921113599937021
ENSG00000228862	0.0151421124663422	0.0646065764768045	0.8146945128645	74.0575537820067	-0.00897101178227166	0.11638939199627	-0.0770775723491979	0.938561834586103	0.955447228426367	0.124023382884864	0.0636546294743491
CHD7	0.0696643518994078	0.0461721295952537	0.131350771285492	2303.336049456	0.0600870916393105	0.0887766938035735	0.676834077334065	0.498511234224645	0.598575741958393	0.252395720477279	0.178605256448447
ENSG00000287975	-0.72120749991361	0.123622779917592	5.41345941880494e-09	33.4027228161744	-1.01356783967333	0.210859809234596	-4.80683276415975	1.53340155551697e-06	1.0121266991608e-05	-1.60970806339091	-1.60854645194396
ENSG00000254777	-1.06161159817996	0.1290289304288	1.90839018742855e-16	161.453924822102	-1.56890299969027	0.205894590480079	-7.61993307367666	2.53807276819209e-14	7.57905223610131e-13	-2.41118779487069	-2.53292927831561
CLVS1	-2.10042507684952	0.203426006361273	5.41755299968338e-25	230.913601107951	-3.01795116555722	0.353332319182932	-8.54139573910511	1.32610215664871e-17	6.48699512221148e-16	-4.85706888790675	-4.94494158287038
ASPH	-0.137680051433712	0.044562727617829	0.00200440634740304	420.783993521832	-0.213338222804557	0.0804923527632303	-2.65041603929872	0.00803927062480943	0.0193575118946796	-0.235795630783227	-0.276524695992293
YTHDF3	0.0230800019204424	0.0362353878088546	0.524159719876658	498.539059839432	0.0438209617557653	0.0587960496331448	0.745304523504285	0.456087647149979	0.559244434816107	0.142713103545073	0.151529479154927
CYP7B1	-0.53986955424611	0.0965256080015321	2.23154930038002e-08	1080.08197345751	-0.815776386254317	0.159832469613136	-5.10394657749361	3.32642214084476e-07	2.52770688076149e-06	-1.18274878545954	-1.27931280007497
ENSG00000287998	-1.55065858183253	0.217084817748746	9.12491288494887e-13	14.620709441581	-2.31502448714998	0.365886762372227	-6.32716109252085	2.49712627013901e-10	3.63951007439616e-09	-3.56264644984895	-3.77488537807632
LINC00251	-1.43431118091184	0.178194826624914	8.33928375306987e-16	14.8563066212558	-2.16906180730373	0.283095823283976	-7.66193503719739	1.83152283316509e-14	5.55848490857102e-13	-3.28870708154168	-3.53192328193075
LINC01299	-1.01790261630589	0.130960623632217	7.69001932651303e-15	210.457608625762	-1.54999993866522	0.207420741066252	-7.47273358824872	7.8545768118213e-14	2.18736726158417e-12	-2.30827521763058	-2.5014641987826
ENSG00000272010	-0.482689401448666	0.0984183634918286	9.36824088853366e-07	27.6419064562558	-0.641725323716189	0.174040581276149	-3.68721661931229	0.00022672035091933	0.000857466515392003	-1.04811840426416	-0.989596202413342
ARMC1	-0.0276010953129653	0.0412716456414644	0.503644419307131	459.645862236825	0.000788232219192426	0.0730928197625196	0.0107839897510236	0.991395787844457	0.99440488068494	0.0233847158769878	0.0798993735547506
MTFR1	0.281700298422362	0.049931507043057	1.68345702324327e-08	638.676233035395	0.419633787432906	0.0885116593013808	4.74100012071923	2.12665806240482e-06	1.3590688459829e-05	0.75163328650184	0.777088505483381
PDE7A	0.178372667468674	0.0657839767733217	0.00669813394104314	1166.65826764063	0.161832719291158	0.111793499871893	1.44760401522991	0.147727827581799	0.227089158979629	0.508348900876128	0.347965883383906
ENSG00000287127	-0.493663843124925	0.118590262107044	3.14411678188271e-05	29.3459687664993	-0.812504083437873	0.208901037103936	-3.88942101342284	0.000100483665977085	0.000421640123235112	-1.07395767180713	-1.27386589027348
RRS1	-0.0200109224210073	0.168452091859517	0.905439387185481	11.0083778979829	0.170495315143411	0.290960605885344	0.585973879950595	0.557893067783055	0.652491373260072	0.0412557396464243	0.362385202408073
ADHFE1	-0.543105879919615	0.103300837398339	1.46013622120826e-07	247.608178928382	-0.861195232211726	0.161167481095284	-5.343480126134	9.11788303819368e-08	7.78654853830917e-07	-1.19036869792532	-1.35491471441328
VXN	0.150864698386143	0.0650585248141122	0.0204000546716675	574.948741166851	0.323540810193343	0.10533948315295	3.07141064783439	0.00213049918992051	0.00616394036056575	0.44358152649343	0.617136994593156
MYBL1	0.0553672127112502	0.0659955365787973	0.401495180227058	136.452131490655	0.0315679518340509	0.111874493812404	0.282172913219929	0.777810926870668	0.834698383957606	0.218733178410916	0.131133738423062
VCPIP1	0.21326491046939	0.037966216851609	1.9404488064129e-08	213.100285093822	0.365983126057589	0.0693809555129068	5.27497961583284	1.32770844650987e-07	1.09751819388818e-06	0.590502510933605	0.687784327449144
C8orf44	-0.186450206256126	0.0431959461990942	1.58607378628794e-05	369.015240727631	-0.304507816944101	0.0706581028333211	-4.3095951452648	1.63553682529572e-05	8.38291623779223e-05	-0.350624714188416	-0.428280992329262
SGK3	0.25365755113439	0.0297414991142143	1.47948656431923e-17	4226.20069936441	0.318324459022268	0.0548819742037039	5.80016414571298	6.6250036748962e-09	7.14433862577095e-08	0.685606779533251	0.608454120202998
MCMDC2	0.662773784595428	0.0933934095469602	1.27882110274402e-12	128.766674424051	0.912231314083852	0.150627878488396	6.05619174377555	1.39381849740238e-09	1.73306646110959e-08	1.64886888656524	1.59704143973555
SNHG6	-0.198544329040286	0.0579111951884285	0.000607088857638232	249.455073408258	-0.245673102993561	0.0909681722128049	-2.70064899642976	0.00692043315213349	0.0170274257785204	-0.379100265249344	-0.330347702514316
PPP1R42	-0.22044330146108	0.148015833567516	0.136402483061256	37.4703012348864	-0.363555607332607	0.246073509644243	-1.47742683825744	0.139561256381704	0.216821504769361	-0.430661285298425	-0.526568958408455
COPS5	-0.0183029015051779	0.0527187085844395	0.728455806483871	219.473519914502	0.0231308750193115	0.0831470793867212	0.278192273137204	0.780864765991927	0.836797574048133	0.0452772662730211	0.117089806985179
CSPP1	0.0570951907616392	0.0292645151849591	0.0510565513505578	968.270029129725	0.0268981817955295	0.0526009233818238	0.51136330060746	0.609096687786785	0.696063693543171	0.222801694010117	0.123360675347815
ARFGEF1	0.0162724920055766	0.0222620769361468	0.464808956679703	1106.59582733745	-0.0163018562154656	0.0404843739570747	-0.402670329859869	0.687190763640618	0.76155176447848	0.126684855805402	0.0514520765212099
PREX2	0.0179175952865862	0.0634776074035304	0.77773925264031	1354.77428179824	0.0684418408598469	0.100860178998735	0.67858139395832	0.497403135213399	0.597486431644463	0.130558243178336	0.192512149535984
NCOA2	0.0468875702220742	0.0252731131400298	0.0635626408538119	1820.64467611085	-0.00170174838379246	0.0506967423822956	-0.0335672136674948	0.973222267229969	0.980939971260463	0.19876790296364	0.0757546777509993
TRAM1	0.0742629923634733	0.0329180691703666	0.0240709577660821	429.314022275311	0.123686246586392	0.061419779421891	2.0137852618583	0.0440320837414646	0.0830079587869414	0.263223196242354	0.284469193828242
LACTB2-AS1	0.806386343058483	0.0907552727109049	6.37578731943521e-19	19.509200310331	1.09486492740385	0.170105097656133	6.43640280326644	1.22338112913605e-10	1.89706994487822e-09	1.98700393070925	1.90104411744473
LACTB2	0.271438667527209	0.0491547947156848	3.34933893749742e-08	107.158720369474	0.387399568664906	0.0990022207485734	3.91303917968415	9.11417400574301e-05	0.000387248233255441	0.727472328345699	0.723433054872733
XKR9	-0.139885582822409	0.170409818767577	0.41171605899725	130.091901491953	-0.255741966345964	0.267102795339163	-0.95746645414634	0.338331870436674	0.44215952590419	-0.240988543307445	-0.347107823310125
ENSG00000254031	-0.480525853166358	0.224424672539809	0.0322623152440853	15.7175263769774	-0.769855732373143	0.376375934568024	-2.04544356231682	0.0408111479302142	0.0780281024518148	-1.04302434075206	-1.20287560164111
TERF1	-0.149901949534938	0.0397963485369659	0.000165402210823287	486.926586054501	-0.213400960793216	0.0714269967983201	-2.98767931396824	0.00281104340059982	0.00785475881441562	-0.264572028183351	-0.276629126475816
ENSG00000253636	0.319442016203232	0.0760141017644199	2.64094478052612e-05	67.0114110084879	0.400948082149742	0.133739485453892	2.99797835163626	0.0027177697789207	0.00763285257456651	0.840495970548988	0.745985225327534
RPL7	0.0254900886271968	0.0769634668001472	0.740495496588525	184.086290773662	0.159038691720471	0.13338451216772	1.19233252148865	0.233130887474914	0.328895686143577	0.148387640533347	0.343315086372111
RDH10	0.666775614201666	0.118495053618257	1.83335331202193e-08	18.424578524849	1.03454131096208	0.213654263457867	4.84212809151874	1.28455909593981e-06	8.62034220023509e-06	1.65829117417744	1.80063247583051
STAU2	-0.146461260813231	0.0314243387897722	3.1504588115435e-06	1037.77772201911	-0.234570268404551	0.0606530256611114	-3.86741248021447	0.000109996285860498	0.00045615024178234	-0.256470943951924	-0.311866485481681
ENSG00000254538	0.0742673099483194	0.0951828307137754	0.435238133664065	108.761012945004	0.0508670553950216	0.170718837477119	0.297958070396532	0.765735165834517	0.825052410978735	0.263233361974085	0.163258050335142
UBE2W	0.107138888457687	0.0287034475056658	0.0001895029244381	588.476104573835	0.127654057821598	0.0530288661598507	2.40725602989128	0.0160728973176984	0.0352836047918745	0.340629327684199	0.291073811774632
ELOC	-0.112799430666029	0.0547646353556136	0.03942598713754	150.381601035497	-0.0937034830305366	0.0914449910397047	-1.02469782068054	0.305505791674659	0.407410427088891	-0.177214334748624	-0.077386757596365
TMEM70	0.126946539735948	0.129411370124237	0.3266156603899	26.7800830835904	0.314101070447262	0.22445243799675	1.39941037509163	0.161689957439208	0.244657240239973	0.387266342657278	0.601424081140263
JPH1	-0.616795722382249	0.481137041283186	0.199858660950173	79.4668686628475	-0.867344549279359	0.701676243361176	-1.23610362683023	0.216420046929142	0.310309584254735	-1.36387106011934	-1.36515055665863
GDAP1	0.364044156559622	0.0856370182375276	2.12804940361759e-05	1409.74746441094	0.47715223644795	0.143437397428245	3.32655391831581	0.000879270071716665	0.00283513123081061	0.945511484928288	0.872830807244751
MIR2052HG	0.649098461443785	0.139873406047951	3.47375772100901e-06	229.247782706883	0.865561840844774	0.224222025628954	3.86028909700922	0.000113252954229328	0.000467360361919518	1.61667040721879	1.51935779446321
PI15	0.680915867598343	0.164839903580632	3.61548849123607e-05	10.4197602363057	0.950524165154195	0.336927319883006	2.82115491698404	0.00478510887469103	0.012388466935155	1.6915843294395	1.66078178331681
ZFHX4-AS1	-0.544706733518977	0.0662558185692202	2.01365449977593e-16	95.1480673075807	-0.840627272943621	0.105590751447939	-7.96118278747253	1.70402435982714e-15	6.12090489250953e-14	-1.19413789964612	-1.32067832945186
ZFHX4	0.076743850893891	0.0359274229510448	0.0326728907441018	2255.34437521795	0.0548361268889489	0.0716024128796474	0.765841885539807	0.443770388292894	0.547342576453813	0.269064365132286	0.169864766044473
PEX2	0.201507757466332	0.0311394404008235	9.72646249164658e-11	364.100330027369	0.260727543619188	0.0588324884728037	4.43169327674646	9.34959531919972e-06	5.10792916942759e-05	0.562820353521726	0.512581207259823
ENSG00000288756	0.178632814926281	0.0806634994733487	0.0267914252903101	67.029433323713	0.240772506029777	0.131256024909417	1.83437298360924	0.0665986471155206	0.117721826830763	0.508961416752199	0.47936506073186
PKIA	-1.03959622012788	0.227198928239471	4.7460948687498e-06	112.846779856505	-1.49074735006113	0.342355532002161	-4.35438370556759	1.33441797213948e-05	7.02447067741104e-05	-2.3593526983502	-2.40283533594954
ZC2HC1A	-0.785773246024182	0.0748740536668558	9.14642502261096e-26	270.533314572343	-1.07545900657886	0.125965569341748	-8.53772195210825	1.36893846401087e-17	6.65277251578614e-16	-1.76172778676981	-1.71156735879564
IL7	-0.118464081809127	0.0952266320150447	0.21349124739109	41.8860910959788	-0.181313744603328	0.181012036958996	-1.00166678221736	0.316504555095205	0.419121926876295	-0.190551727277737	-0.223218368923382
MRPS28	-0.180784394563999	0.0351996707739145	2.80694919043104e-07	610.677053681438	-0.267999633772516	0.0662262683809047	-4.04672708163321	5.19387377251068e-05	0.000233842255134745	-0.337284589152473	-0.367511316689033
TPD52	0.125026617331637	0.0284620169508418	1.11924136663873e-05	1883.61092279602	0.133246001968861	0.0550085011522069	2.42228017811599	0.0154234539405722	0.0340148574151342	0.382745895045438	0.300381879240776
ENSG00000254205	0.551216130732687	0.115925636213908	1.98533452451323e-06	29.0194939250199	0.673232754836727	0.215680347032423	3.12143764649785	0.00179970355612393	0.00533347779655619	1.38620695353392	1.19921652317728
ENSG00000251867	-0.645860820176305	0.11078017566656	5.53902203502302e-09	33.5598360545823	-0.895397844468956	0.187846966740465	-4.76663456432631	1.87328632405694e-06	1.21126450143731e-05	-1.4323046861951	-1.41184665329261
ZBTB10	-0.00644012542437261	0.0598269857651523	0.914276642624127	139.723482353362	0.0449171689580466	0.115234060066344	0.389790734893713	0.696691295447821	0.770068102765315	0.0732081126884164	0.153354170233199
ZNF704	0.0629420335547078	0.0304645912946517	0.0388216987052975	3367.33097336357	0.0287136213809071	0.0655659050418556	0.437935255565786	0.66143321772013	0.740843065505464	0.236568055859634	0.126382564282395
PAG1	0.0801619219475322	0.0601184882815723	0.182400956100616	625.512685683035	0.0785298279255373	0.107261964934906	0.732131170384529	0.464088510222961	0.566575834129025	0.277112196178396	0.209304102697925
PMP2	0.333692426022318	0.136079852963333	0.014199322903769	913.716490595522	0.627873747202479	0.201776632527621	3.11172676110813	0.00185996565156719	0.00548691712050301	0.874048488551697	1.12371421268594
IMPA1	0.0789486691714539	0.0507133307787281	0.119526613980561	105.752199375863	0.162257443822956	0.0894603611137532	1.81373562327383	0.0697184378722081	0.12239203040935	0.274255598639939	0.348672858362981
ZFAND1	-0.149341841187524	0.0582190481881202	0.0103124829466377	152.971322137905	-0.203811141377003	0.0974391700262247	-2.09167567131524	0.0364675382553233	0.0709363978279808	-0.263253255906015	-0.260666397992926
SNX16	0.316024816607245	0.0538352979849084	4.35228264085944e-09	167.34612505365	0.469587911451075	0.101793931380577	4.61312285597289	3.96663680019025e-06	2.37471239354385e-05	0.832450191345527	0.86023961435145
LINC02235	-0.516324853224508	0.105701877317362	1.03572062377678e-06	21.8931773591569	-0.833374897205349	0.196457114424233	-4.24201943333924	2.21517505415264e-05	0.000109916143577924	-1.12731290572521	-1.30860639152045
LRRCC1	-0.511516783994413	0.0612002330938368	6.37442146597582e-17	106.502927117392	-0.726711953489623	0.106977466822981	-6.79313106835982	1.0972560613587e-11	2.06026450611935e-10	-1.11599233098743	-1.13106064891331
E2F5	0.490391953203944	0.0939122307404954	1.77181412731454e-07	40.4882200571399	0.666040222067022	0.163476251587773	4.07423228510604	4.61663856496371e-05	0.000210853906939728	1.24299673449869	1.18724419682534
RBIS	0.276831931506401	0.0649792061753501	2.04138363837072e-05	190.75331620203	0.415685355646164	0.108355678774093	3.83630429294632	0.000124899639807227	0.000509290524697908	0.74017074116698	0.770516145586967
CA13	0.0197513248191325	0.115234915205928	0.863908842990159	40.8823413959089	0.0417197067851261	0.202370373942504	0.2061552092451	0.836669674120428	0.879674400724327	0.13487575010859	0.148031836382537
CA3	-0.0293451859714783	0.164784257706309	0.858658216791934	28.6884386612963	-0.0801307710899408	0.277920418855622	-0.288322719935048	0.773099717252521	0.830464135806471	0.0192782632232724	-0.0547943076157199
CA3-AS1	0.911193239815776	0.0663767887433181	6.94053988379585e-43	71.6526765689575	1.2454108796653	0.11795893033798	10.5580041807509	4.66474221308706e-26	6.54428126894507e-24	2.23377124020427	2.15163529709561
CA2	0.781708436618797	0.0779378453888283	1.12635867838565e-23	1841.94247285625	1.17919711704704	0.128803478930531	9.15500984009156	5.43528558147846e-20	3.67400599464391e-18	1.9288999245369	2.04141921599621
ENSG00000253154	0.451156503706613	0.182771704232741	0.0135712697720122	126.008447449703	0.623475306787767	0.28204202911507	2.21057588028271	0.0270652205442097	0.0550146110870617	1.15061706666342	1.11639279118247
ATP6V0D2	0.624602861333333	0.231315994586961	0.00692947303642592	34.6875088285306	0.952844220952378	0.363528337293271	2.62110026427922	0.00876464806127098	0.0208742923317042	1.55899564037859	1.66464363088288
WWP1	0.260104866783773	0.0386503466239349	1.70024463612888e-11	1345.85603576348	0.312533604802155	0.065844949898938	4.74650835457915	2.06958180094734e-06	1.32544147122687e-05	0.700786951692605	0.598814957087644
RMDN1	0.0886934450681907	0.0466115030659309	0.0570636310773891	441.355312581942	0.0845049558555514	0.0810808256630429	1.0422310720754	0.297304560422664	0.39873882738505	0.297199624310676	0.219249998512824
CPNE3	0.0973908390118594	0.0496278090065546	0.0497130575174587	267.406653284046	0.168227604813493	0.0855656542920341	1.96606461091661	0.0492911476631213	0.0910682888431204	0.317677594458647	0.358610486461585
CNBD1	0.39008415854783	0.290428332620091	0.179228598623125	38.2945758362612	0.533096456396587	0.423105303552705	1.25996165002026	0.207683197037763	0.300340872038497	1.00682253819567	0.965952726904405
RIPK2-DT	-0.151288499164144	0.0848668895956646	0.0746422618401751	689.12600747123	-0.272901252487882	0.144007755434505	-1.89504552490577	0.0580863706722192	0.104906412187666	-0.267836652287936	-0.375670303348132
RIPK2	-0.203295992725482	0.0742138736870793	0.00615652960491636	114.999797613462	-0.298160690128191	0.127620705942791	-2.33630340723744	0.0194754340718374	0.0415403299027961	-0.390288033416322	-0.417715885979339
OSGIN2	-0.272566689566472	0.0892348416205479	0.00225445566929162	38.5015874107372	-0.357149331208818	0.166954639402214	-2.13919979994327	0.0324194903927922	0.0641957711892427	-0.553385539545911	-0.515905395111571
NBN	-0.394797014134732	0.0466892547125471	2.77077878980819e-17	292.718776483732	-0.586377046967993	0.0810702026250888	-7.23295400752491	4.72599488862515e-13	1.15024991798273e-11	-0.841176221892521	-0.897466259670769
DECR1	-0.248104572004376	0.0622366317051296	6.70631180048958e-05	292.704359561968	-0.382858174148585	0.102011353725982	-3.75309375049568	0.000174665494404047	0.000682641410586751	-0.495789607196841	-0.558699035079698
ENSG00000254180	0.376427754518554	0.08221854601331	4.68590644826463e-06	736.183546375538	0.440862292867121	0.132806541055077	3.3195826754067	0.000901521058130901	0.00289944659444214	0.974668603827345	0.812424402191825
LINC00534	0.604184852988426	0.128205105965821	2.44524764948605e-06	122.646478117688	0.797147548631826	0.203068860932475	3.92550361966573	8.65484685207201e-05	0.00037059092294029	1.51092154277232	1.40547882307214
TMEM64	-0.0934975748829961	0.0370740398860831	0.0116717929535082	728.79919433929	-0.164917012425079	0.0654740754182701	-2.51881391789856	0.0117750867941467	0.0268651911193242	-0.131768212716504	-0.195925197654113
NECAB1	-0.377139591339355	0.0443440698445336	1.81833046115212e-17	2864.47765159985	-0.564970998713737	0.0728022727185298	-7.76034837398612	8.4696408456668e-15	2.69128267128015e-13	-0.799601909031016	-0.861834834161689
ENSG00000254251	-0.113634404371966	0.105330169638851	0.280659042280366	193.241064377143	-0.233666099994149	0.167120618103068	-1.39818834232674	0.16205651656573	0.245087202059288	-0.179180276125462	-0.310361452465768
C8orf88	0.846460290433728	0.068577220178762	5.30262111537105e-35	50.0415795952457	1.18982471368384	0.121364382237936	9.80373888733829	1.08493716202423e-22	1.002118045743e-20	2.08135783756649	2.05910937596442
PIP4P2	0.115282315487055	0.0341962111924028	0.000748411188394073	375.622832028308	0.192646295590043	0.0654106331683328	2.94518316455173	0.00322763527567998	0.00883944091798103	0.359802985528107	0.399256604376456
OTUD6B-AS1	0.50697849653718	0.0803185461083935	2.7527864377263e-10	297.912098044842	0.773396888555082	0.130415135195661	5.93026942306014	3.02438011535315e-09	3.50004332260052e-08	1.2820496670709	1.36594467528063
OTUD6B	0.0838629399305428	0.032754402238801	0.010456489916009	214.729786927415	0.142188853547449	0.0613237349716116	2.31865938389552	0.0204135124487704	0.0432496571627959	0.285826224341783	0.315267697775631
LRRC69	0.27401515801163	0.0529395572289257	2.26693231222963e-07	307.2022393441	0.318357522064631	0.0942602206211658	3.37743238841036	0.000731659377577207	0.00241627950343119	0.733538662188712	0.608509155271455
SLC26A7	0.421949517348685	0.147288045270181	0.0041728409790424	85.2665061409381	0.525185125539488	0.236089047891731	2.224521341542	0.0261133882604093	0.0533909581324173	1.08184936468009	0.952783925602821
RUNX1T1	-0.732524017295066	0.23245892802528	0.00162602439892756	87.8337978198766	-1.01162633590806	0.354212657255197	-2.85598584688411	0.00429034258588851	0.011282778413126	-1.63635274645545	-1.60531472295006
FLJ46284	-0.0254597778637839	0.0938671866312819	0.786212659205924	129.429107543979	-0.0397805372546452	0.15789654118926	-0.251940523554362	0.801087036352457	0.853058740966516	0.028426437004681	0.0123706512827767
ENSG00000253197	0.256276678786601	0.0997298717324993	0.0101784181057494	90.5033476432243	0.355943826415025	0.174325738770133	2.04183173939894	0.0411682247132557	0.0785794724311161	0.691773502372653	0.671073416909819
TRIQK	-0.0923850468298266	0.0561078029755622	0.0996478478951816	511.611318157091	-0.132225678446277	0.100540738474201	-1.31514528789945	0.188461078675843	0.277870781378987	-0.129148771029817	-0.14150885617798
CIBAR1-DT	-1.94217893015983	0.288559327630263	1.68958760874204e-11	10.112703492115	-2.81204112352296	0.468868154814182	-5.99750930970649	2.00366882590231e-09	2.40294831532203e-08	-4.48447913413321	-4.60219413891577
ENSG00000271971	-0.305569526642105	0.0771405070225391	7.45718074086633e-05	33.2502962246651	-0.429235274395235	0.136404894701585	-3.14677325424634	0.00165082927290904	0.00493953362523748	-0.631090552887885	-0.635896011052932
RBM12B	0.100383066590424	0.0344224992911187	0.00354317544380059	449.268397538405	0.103520829017877	0.0595835273271981	1.73740685826472	0.0823153815537465	0.140363724238707	0.324722779191759	0.250902859425105
RAD54B	0.180463022303827	0.0730846222146032	0.013540270465063	38.7084774794542	0.20077180748022	0.13628211005544	1.47320735934118	0.140695131291077	0.218286624666626	0.513270630786278	0.412781920595457
FSBP	-0.221740500694165	0.121528687034996	0.0680623350586949	16.0899850734498	-0.414062040566366	0.220832398387024	-1.87500585779399	0.0607919176632827	0.108920073201286	-0.433715534346259	-0.610639413268811
VIRMA	-0.0543446753014573	0.0302150950769057	0.0720829974373653	363.206821243019	-0.113962850612023	0.0510324093952573	-2.23314658199569	0.0255392796174178	0.0523999209700082	-0.0395829082413714	-0.111109476440433
VIRMA-DT	0.146882834954657	0.0512116272871875	0.00412874481305944	88.9322866353514	0.128359944370688	0.0928282003604229	1.38276885550196	0.166735751472453	0.250934678007585	0.434206249138928	0.292248794830496
DPY19L4	0.0458823230327296	0.033763386755227	0.174166482367973	393.881931315235	0.0740546069464843	0.0598068569835112	1.23822937170735	0.215631023650696	0.309506166603071	0.196401053529423	0.201854876149531
INTS8	0.0474748984735365	0.0387489966836847	0.220503493332963	310.288916075393	0.0504135259291575	0.0658068099071643	0.766083722950214	0.443626487405568	0.547301268807715	0.200150764367688	0.162503128119366
CCNE2	-0.295123281325961	0.0659935317658546	7.74902891067229e-06	220.123856547827	-0.377116624684313	0.112862070299869	-3.34139382418142	0.000833588921307061	0.00270661590584221	-0.606494921009199	-0.549141942167781
NDUFAF6	0.537289505440572	0.0469382754275926	2.44199620388739e-30	1010.96496558865	0.672286726325768	0.0784806609279527	8.5662724851788	1.06888779347379e-17	5.28140959889954e-16	1.35341678456595	1.19764181195467
TP53INP1	0.130409319763035	0.0793035155018571	0.100086788448536	135.633607290154	0.153220903625283	0.13780388113046	1.11187654780368	0.266191233474921	0.365582733007531	0.395419440755738	0.333631090490242
PLEKHF2	0.372881212679552	0.0760913053701876	9.5620107454624e-07	85.7115026106491	0.512393562445756	0.132960929262493	3.85371526273092	0.000116338884848207	0.000477921424468973	0.966318288965446	0.931491736493212
CFAP418-AS1	-0.838114297627051	0.136567505827804	8.40962676491394e-10	121.686174187702	-1.28793197299678	0.200260683169628	-6.4312772363103	1.26536125189311e-10	1.95199037104796e-09	-1.88496452862364	-2.06523911481947
CFAP418	0.000109559384468804	0.0976754571548582	0.999105039018246	44.7375804011442	-0.00834443363955629	0.165281474670184	-0.0504862003210428	0.959734945930003	0.970503085878218	0.0886293125170975	0.0646975997672588
UQCRB	-0.295765144802657	0.145253597363531	0.041730435311896	129.985721187222	-0.23463841757034	0.243350344242807	-0.964200064316429	0.334945632149403	0.438582063546163	-0.608006185325842	-0.311979923137033
MTERF3	-0.00115565332137239	0.0855085797219369	0.989216873021371	97.2514662191419	0.0097714908062983	0.138942446858638	0.0703276142548431	0.943932903919841	0.959220050170285	0.0856503755862355	0.0948524515527708
PTDSS1	-0.159021345654357	0.112557958545461	0.157715944528798	51.4862765780021	-0.169834057440067	0.188764839809464	-0.899712349034354	0.368273349866314	0.472364411407793	-0.286043600324444	-0.204109862151517
SDC2	2.35904311868447	0.227815107822058	3.96864640786408e-25	17.2020585203444	3.32968754968989	0.419020096579851	7.94636719543443	1.92060571546194e-15	6.83285349153935e-14	5.64272647326005	5.62101684880406
CPQ	0.568122786127605	0.0346635034821792	2.26736018394479e-60	2975.58190167484	0.730071106224273	0.0709523971967448	10.2895904165133	7.85096138566539e-25	9.72930389718583e-23	1.42601358833988	1.29382676881763
TSPYL5	-0.205487855146163	0.0896561907322096	0.0219083040420451	40.5053812634208	-0.143139907165498	0.162966027060745	-0.878342006289094	0.379758146222659	0.48429666344886	-0.395448762424329	-0.159676129416779
MTDH	0.0571898713815276	0.0281379900702418	0.0421051967412756	1484.37414588565	0.199123584498149	0.0386719566741159	5.14904343155275	2.6181825758056e-07	2.03634901071156e-06	0.223024619051828	0.410038371963292
LAPTM4B	-0.334239597105619	0.0952065328158634	0.00044696338885969	125.238232313937	-0.331481276191441	0.148278180981773	-2.23553643561481	0.0253821523646467	0.0521566930792679	-0.698594089107428	-0.473179648656579
MATN2	0.171465472185702	0.104385233933851	0.100461184989332	648.338488396399	0.183572393792794	0.167428236798018	1.09642433859142	0.272893117677498	0.37292717818251	0.492085944440323	0.384152646274283
RPL30	0.0575788564651145	0.0692755207917091	0.405884759876657	420.307428718964	0.17897899442915	0.121096894697624	1.47798170114978	0.139412676200903	0.216613301408801	0.223940482468075	0.376506705962688
RPL30-AS1	0.653887601697636	0.125450492582556	1.86497577002969e-07	13.1013217376496	0.858074882683379	0.225147424251261	3.81116899532362	0.000138311167696442	0.000554998751973501	1.62794641377753	1.50689538249213
ENSG00000288752	0.101356070390494	0.0972617508123064	0.297367225741318	29.7519007926629	0.152221247410345	0.174286398810461	0.873397169539823	0.382446633254915	0.487181003483049	0.327013711728648	0.331967113303319
RIDA	0.322914178588551	0.0671857369721412	1.53756334859182e-06	91.0037698237762	0.461250537665107	0.115745911519824	3.98502661224546	6.74725634060797e-05	0.000295721924671916	0.848671159362555	0.846361643533692
POP1	-0.0368499443667821	0.0584154912606116	0.528155043650563	65.4367188956337	-0.0461231849891929	0.103721891363273	-0.444681295172801	0.656550088581571	0.736618413112535	0.00160834745515409	0.00181300058520129
STK3	-0.176445904353227	0.0512415269107893	0.000574414558478584	1833.52838856076	-0.325473830627829	0.0846113461430172	-3.84669250005415	0.000119723073046257	0.000490468820735781	-0.327069635845899	-0.463179958542963
VPS13B-DT	0.177593509136127	0.049560398182034	0.000339182662383827	436.47180235272	0.203406518941118	0.0794387401334453	2.5605456305	0.0104507938282126	0.02431169341193	0.506514376514256	0.417167528066853
VPS13B	-0.0389143618487312	0.027499644261919	0.157043279806238	2034.61352209121	-0.109470352741089	0.0526672602264118	-2.07852757615426	0.0376607937276621	0.0729236541046957	-0.00325231308777524	-0.103631491651435
COX6C	-0.281949330021378	0.12830672883453	0.0279873735107347	167.84936635907	-0.202361237419045	0.2149597737939	-0.941391190767932	0.346504426304698	0.450543614897016	-0.575476919146417	-0.258252961180129
POLR2K	0.00968039262385697	0.0936464509830729	0.917667973734162	75.0371611451926	0.16535547197157	0.143441863310022	1.15276996656259	0.249004814748874	0.346329087180182	0.111163791078929	0.353829679364749
SPAG1	0.419001355804632	0.199650877741698	0.0358459796910892	40.725529970478	0.621842318436693	0.318629785011002	1.95161390331171	0.050984061311808	0.0937380464929754	1.07490793320285	1.11367460134671
RNF19A	-0.114710600319459	0.0347242754871011	0.000954962064341658	310.246017245577	-0.168266014996123	0.0655479579065701	-2.56706723397797	0.0102562723918758	0.0239173634529694	-0.181714174052689	-0.201499777988723
ANKRD46	0.246277109282081	0.0445119206768327	3.15095992451315e-08	176.419944506573	0.39933216347838	0.0817439825888566	4.88515669082188	1.03346632592253e-06	7.07581847734529e-06	0.668229566438235	0.743295448817481
SNX31	1.33459733781041	0.169547856259506	3.50391222836714e-15	32.9395496844945	1.95855511008248	0.381937697332096	5.1279439651109	2.9292359396849e-07	2.25469294301523e-06	3.23067405217526	3.33869912230624
PABPC1	0.162820134648616	0.0476203791925348	0.000628223472709028	522.551704866042	0.261378139057051	0.0788418417604459	3.31522112143481	0.000915706590363023	0.00293923434174153	0.471730540838941	0.513664155527781
YWHAZ	-0.175285570320222	0.0587042511649363	0.00282736475597286	803.882390519744	-0.222296636456924	0.10293984777649	-2.15948091296571	0.0308128765567631	0.061505810372567	-0.324337635220946	-0.291436418368253
ZNF706	0.340358555023045	0.0354665998860769	8.26299580388467e-22	1324.26222580089	0.442215936360199	0.0656736382630949	6.73353796219785	1.65586432270712e-11	3.02139366171503e-10	0.889743855642522	0.814677608702273
NCALD	-0.28988392005841	0.417635192828206	0.487614494516123	48.1454138333713	-0.295656386344704	0.644605313800113	-0.458662657621816	0.646476433925716	0.728700905700699	-0.594158871345789	-0.413547348533588
RRM2B	-0.171345810958132	0.0595344202330541	0.00400082638537428	129.17197894206	-0.133460369350935	0.110960602408259	-1.20277257381762	0.229064340779455	0.324389659244956	-0.315061491685355	-0.143564060224683
UBR5-DT	-0.272967909104168	0.0941633305756141	0.00374501830520622	58.3904006813698	-0.463545426295111	0.155227758111161	-2.98622766917215	0.0028244228017576	0.00788621695173437	-0.554330208922617	-0.693006954983587
UBR5	-0.0315596442355622	0.0222069149697591	0.155269400160008	1614.99730829545	-0.108646425739334	0.0409104023934182	-2.65571637977371	0.0079140143423508	0.0190992059858972	0.0140643324160048	-0.10226002442688
AZIN1	-0.248607795815874	0.0605733214546985	4.05636136123014e-05	280.327520599808	-0.306355444418618	0.0991441422314884	-3.09000045311118	0.00200156189970667	0.00584548841526668	-0.496974445121435	-0.431356459596495
MAILR	-1.21574499395402	0.0866794927698423	1.08457696662943e-44	400.691431781772	-1.7703050741255	0.141335559412482	-12.5255461646346	5.41175247168268e-36	1.82904934105439e-33	-2.77409409736884	-2.86817298735409
ATP6V1C1	-0.150023839232265	0.0593871970892341	0.011530436118526	302.253007483855	-0.232971935634612	0.106756783757499	-2.18226821223664	0.0290897436022929	0.0585060288219769	-0.264859016860576	-0.30920598157389
BAALC	-0.573906479095233	0.405631102353655	0.157112976557789	245.327923307416	-0.837903373708144	0.628110752877289	-1.3340057782323	0.182201962845848	0.270438705407785	-1.26288855324555	-1.31614426452076
BAALC-AS1	1.1356285455664	0.159517687330932	1.08603557338408e-12	236.5604104706	1.51732486035237	0.24518184416853	6.18856940854647	6.07126744141092e-10	8.17806323561791e-09	2.76220303495558	2.60424955978666
FZD6	1.14218272605959	0.242183130872281	2.40296848414933e-06	34.8898206411483	1.6015098975491	0.380266731226614	4.21154354571899	2.5363164798483e-05	0.000123664138924013	2.77763481985038	2.74437971581666
CTHRC1	1.00728006237201	0.174781893643264	8.25981484108657e-09	18.9766696306101	1.36693235218859	0.296860726157626	4.60462510444302	4.13209556822145e-06	2.4601403132639e-05	2.46000717899974	2.35391379542173
SLC25A32	0.34649357508227	0.044674126589495	8.76338017892911e-15	358.708107245433	0.437655884504447	0.0737510918607463	5.93422922240677	2.95229128142194e-09	3.42194260686092e-08	0.904188729410885	0.807087176966071
DCAF13	-0.122137599132767	0.0491789317894023	0.0130085544469085	112.20926710996	-0.170645571676525	0.0857837219070309	-1.98925353065777	0.0466732260219161	0.0871190591404436	-0.199201005277421	-0.205460667714622
LRP12	-0.124639881599733	0.0924813922862821	0.177745466315286	122.58347012517	-0.197228056547796	0.158076046227703	-1.24767832479626	0.212148882104893	0.305685274119841	-0.205092616717837	-0.249708527865486
ZFPM2	1.21970788372206	0.432351665194841	0.00478590739842039	69.3852473649593	1.59578369071287	0.671517081152726	2.3763858515312	0.0174831698761845	0.0379384531196177	2.96016741232705	2.73484816146755
OXR1	-1.04008631954564	0.372766751261647	0.00526787519265691	126.674515789064	-1.43225993215766	0.59058850961434	-2.42514019294575	0.0153024761637687	0.0338161046469791	-2.36050663495596	-2.30548013757324
ENSG00000287949	0.905683888351063	0.325044189049919	0.00533067938983818	47.2818060681189	1.170197618996	0.459035396859114	2.54925355866435	0.0107953779329034	0.0249553964309352	2.22079949998417	2.02643910660769
RSPO2	0.122469058321688	0.415956454724611	0.768431183630578	22.0020082780704	0.101891463885085	0.60544157243168	0.168292810610693	0.866352929501331	0.902334669744663	0.376724135263527	0.248190700615287
EIF3E	-0.0393432302064146	0.0351240251618993	0.262661329214391	854.41437208225	-0.0775303817442098	0.0633223718955089	-1.22437583153307	0.220810482254965	0.315101495212895	-0.00426208147160741	-0.050465831001705
EMC2	0.172957612411588	0.0438958645171832	8.14204552375593e-05	1133.85478928869	0.195153119753995	0.0782098577918062	2.49524964325456	0.0125868541609748	0.028463976312022	0.495599181071914	0.403429337120084
TMEM74	1.7453282626718	0.270602137502847	1.1200168571168e-10	11.5197087601644	2.72834210392177	0.447757778944589	6.09334383950347	1.10576199886564e-09	1.40665412191026e-08	4.19773794196066	4.62004762732004
NUDCD1	0.097344211934869	0.0622226180084742	0.117711786117268	114.81043366716	0.124690404105572	0.110427175957373	1.12916411222636	0.258828609789699	0.357501885636185	0.317567811241183	0.286140663658594
ENY2	0.082264722193187	0.0634496535717892	0.1947910909825	185.674410063654	0.145420264959949	0.109403269932213	1.32921314920525	0.183777658127722	0.272315419890132	0.282063228744768	0.320646541813826
EBAG9	-0.22181172198283	0.0456304412370888	1.16766491680984e-06	124.065071355449	-0.25014074876269	0.0827430734213275	-3.02310197602854	0.00250197916651327	0.00710869930936545	-0.433883224510994	-0.337784319751317
LINC01608	-0.143299257020449	0.0589011803942915	0.0149794376379852	5822.85743375417	-0.312107725801255	0.10630733781162	-2.9359001196542	0.00332581389003731	0.009057128492859	-0.249026021979232	-0.440931416317055
CSMD3	0.873901025247208	0.349618581615986	0.0124339205247906	288.8572310737	1.25144891760343	0.54346511804426	2.30272169464519	0.0212945067562319	0.0449114465993369	2.14596690920201	2.16168590972892
TRPS1	0.0140559394857511	0.051860020820492	0.786363242100149	2330.93933124727	-0.0181764384995616	0.0921951487695684	-0.197151788810402	0.843708757034102	0.884758890006041	0.121465994083559	0.0483317416409441
LINC00536	0.0336512722310967	0.0958059477398365	0.725405241083342	74.6216358521784	-0.106183601032288	0.169518703645648	-0.626382804662358	0.531063885421721	0.628527738965891	0.16760310614238	-0.0981605309543472
EIF3H	0.0855726542853626	0.0292782160262467	0.00346964542187355	554.723862793406	0.104554837376073	0.0586032768265022	1.78411247694582	0.0744053902583328	0.129496926863589	0.289851738161936	0.252624017452649
UTP23	0.537990570190364	0.0509225927762942	4.33569218569796e-26	517.55579900571	0.706393289344558	0.084982377543426	8.31223260356056	9.39181042756492e-17	4.06004688570691e-15	1.35506743798133	1.25441387212852
RAD21	0.331214285370294	0.0307210170314595	4.21614455723763e-27	803.20884024717	0.51173557213439	0.0531458999766357	9.62888148209669	6.0383154082888e-22	5.07320838625213e-20	0.868213718892727	0.93039647909275
MED30	0.108552013276558	0.0551556909249275	0.0490563285353027	148.389063375362	0.137676490480765	0.0990489764481093	1.38998397982328	0.164533742122011	0.248177429667961	0.343956522938734	0.307756646386289
EXT1	-0.346409156840918	0.0427983423793882	5.77436306264494e-16	921.284418878117	-0.530635989874646	0.0830739884123351	-6.38751069999012	1.68607814565678e-10	2.53269374788505e-09	-0.727247256089111	-0.80468251462693
SAMD12	-0.130842102213678	0.0410716837214162	0.00144403774979248	7073.83753488377	-0.217375892839554	0.0739277982717146	-2.94038099228398	0.00327808899552267	0.00894631335151727	-0.219695713853152	-0.283245597364346
ENSG00000225885	0.176367028028687	0.10396690944636	0.0898145901864422	585.605843292454	0.217621094658725	0.166032977199964	1.31071006693225	0.189955736253468	0.279686312259933	0.503626632936368	0.440828392034325
SAMD12-AS1	-0.917801083769969	0.131397707216874	2.85039811254868e-12	67.4362160899818	-1.27060131642889	0.234712435148318	-5.41343842999193	6.18258595741563e-08	5.48902900135689e-07	-2.07258666444863	-2.0363913802359
ENPP2	-0.146820206569606	0.0259162421017405	1.4686928036502e-08	8423.29421602053	-0.246244368853766	0.0570893567983014	-4.31331482195106	1.60824849998251e-05	8.28412311854516e-05	-0.257316079923847	-0.331298602778671
TAF2	-0.020451841675404	0.0352682100375491	0.561985752516644	435.220244895993	-0.0814497424734184	0.0632702851378781	-1.28733009968145	0.197979256594678	0.288965321248538	0.040217597487097	-0.0569898006857519
ENSG00000286362	0.172398094392501	0.0929641429291683	0.0636736700089829	30.0120949794423	0.201786244720907	0.166657345816571	1.21078518160849	0.225977745867126	0.320682593180372	0.494281798719647	0.414470501530426
DSCC1	-0.455670037962415	0.0857425077483776	1.07008951470865e-07	34.2515474366367	-0.648182220599997	0.162150343998659	-3.99741502000981	6.40379692412366e-05	0.000281748118516695	-0.984501449292099	-1.00034402646767
DEPTOR	0.0186907823499117	0.0510743766278458	0.7144007168027	1336.20941811598	-0.0409851262274097	0.0994539832463581	-0.412101404987321	0.680265098923968	0.755879039565983	0.132378708216959	0.0103655533897742
ENSG00000254343	0.0943079896769204	0.0480585905828946	0.0497212305617585	156.229006610835	0.116389199392686	0.0895223256028402	1.30011367118678	0.193562012707255	0.283927864565948	0.310419041257486	0.27232289805097
COL14A1	-0.105294337199052	0.13794761304087	0.445289152135136	75.6624867869246	-0.261558620381003	0.218782680089745	-1.19551794627304	0.231884728817557	0.32760381932794	-0.159543630055943	-0.356789931492815
MRPL13	0.0119175522546397	0.0602340758869484	0.843159303042752	97.6678277965232	0.0140044176111327	0.104339947872342	0.134219135591929	0.893229294807037	0.921569528284159	0.116431172139524	0.101898367470571
MTBP	-0.319381117591759	0.0557264295833425	9.97035613786472e-09	106.165801285882	-0.423794245628586	0.0985144713599481	-4.30184763495451	1.69379772382844e-05	8.65880575835434e-05	-0.663609874077067	-0.626839149698195
ENSG00000254303	0.795762029717571	0.197715045641897	5.70255788438377e-05	34.7319286367827	1.26071980541	0.306247947113579	4.11666369454042	3.843963417217e-05	0.00017942115498253	1.96198903856489	2.17711776078145
LINC01151	0.63140259625272	0.132224907334259	1.79513771674204e-06	91.2458685902622	0.938690022562924	0.209534812593563	4.47987621218682	7.46863410546987e-06	4.16758190553255e-05	1.57500558193064	1.64108326796282
ZHX2	0.100959188387042	0.0363262752024816	0.00544874006968747	2414.46479549505	0.072446607434542	0.0609083543566311	1.18943629654402	0.234268024931388	0.330186693086407	0.326079255054431	0.199178281471809
ENSG00000253607	0.432861295852947	0.0803416055194604	7.13411928084405e-08	59.7346079946174	0.575903901216971	0.136680978255223	4.21348975233109	2.51455001127556e-05	0.000122723574721624	1.10754109210083	1.03720783495773
DERL1	0.062807576385333	0.0327536021216491	0.0551645824614945	170.292857527544	0.12581352546945	0.0685795743613752	1.83456264698414	0.0665705174886487	0.117713456072972	0.236251477132895	0.288010154689323
TBC1D31	-0.00919518971281825	0.0506750987869813	0.856011386061211	116.427870213107	-0.0360468877559398	0.083624139886807	-0.431058397787201	0.666425909165081	0.745032303051716	0.0667213277250192	0.0185854954431737
C8orf76	-0.0410220186268564	0.0639132133601347	0.520977463471628	123.379784581166	-0.0711616440076832	0.113466402228254	-0.627160486366097	0.530554041520132	0.628074283668674	-0.00821478033533918	-0.0398647522060984
ZHX1	-0.0110299648691297	0.0264290096401697	0.676427465996433	294.485209374222	-0.0157303960945114	0.0576912733259448	-0.272665087588511	0.785110674161947	0.840136780273607	0.0624013588788873	0.0524033001421854
ATAD2	-0.271501021174269	0.130958064483314	0.0381545499067612	23.3369358290381	-0.482965176047692	0.255404167197526	-1.89098393086975	0.0586264893226221	0.105689722719931	-0.550876428694486	-0.725332088445644
NTAQ1	-0.0229563754479035	0.0650087802813161	0.723993002669913	150.873145843921	-0.102698242334447	0.1111487472979	-0.92397120823319	0.355501306399485	0.459350067552937	0.0343206853591639	-0.0923589791060338
FBXO32	0.190268794171868	0.0762319166007055	0.0125630797063632	1516.22402167541	0.283641558720943	0.122062042360452	2.32374908067935	0.0201389462545853	0.0427654247825129	0.536358271163629	0.550722718131631
ANXA13	-0.448414514624846	0.148925357780605	0.00260387341953468	13.392435880433	-0.629895549681589	0.264372404214321	-2.38260703326262	0.017190533833312	0.037390731115282	-0.967418356209624	-0.969904958737887
FAM91A1	0.103271102902477	0.0250516808188267	3.75071897267087e-05	445.365741411089	0.127650476985426	0.0476252413851407	2.68031139103588	0.00735537018040241	0.0179343679214239	0.331522646113681	0.291067851295808
TMEM65	0.167119080365776	0.0483363315369621	0.000545370750615725	421.632877949105	0.189789701122003	0.0882595249949223	2.15035942163661	0.0315267954834543	0.0627036211895746	0.481852386834873	0.394501661671075
TRMT12	0.234392475818878	0.0474538321577659	7.83716400305909e-07	66.2599354596537	0.389532449670016	0.0955545382454871	4.07654578026714	4.57096593795183e-05	0.000209024706221653	0.640247256926291	0.726983340742903
RNF139-DT	-0.0540850982066113	0.0823465717258939	0.511310540262437	47.5809220169544	-0.0824340893429066	0.142649589509333	-0.577878209299112	0.563346348052412	0.657112208164359	-0.0389717352815419	-0.0586282947103692
RNF139	0.253449224087738	0.0524313063090028	1.33864192359823e-06	162.729771730554	0.40569850583973	0.0956601129968335	4.24104146576912	2.22485025253446e-05	0.000110285827018133	0.685116274553255	0.753892540392693
TATDN1	0.220185801016074	0.0396870575095055	2.88872375696375e-08	637.230891780402	0.273399067514447	0.0633638970849453	4.314745148139	1.59787130322558e-05	8.24045553388043e-05	0.606797712798705	0.533673585189537
ENSG00000253106	0.674043825996339	0.120217371496886	2.06011826634727e-08	12.644537474588	1.00461155994298	0.22960464364771	4.37539739607525	1.2121144771158e-05	6.44914289416424e-05	1.67540414216813	1.7508129257073
NDUFB9	-0.11526158365159	0.0609241583698096	0.0585061247533256	124.067981701072	-0.108748135480766	0.10309818273097	-1.05480167157301	0.291516039964675	0.392826106397104	-0.183011461527591	-0.102429325319428
MTSS1	-0.325033603644014	0.0425617146859643	2.22756033422284e-14	1409.06543830867	-0.379955471710664	0.068555755111268	-5.54228410282967	2.98551392702096e-08	2.8459985646621e-07	-0.676918623961181	-0.553867343379141
ZNF572	-0.205703207653029	0.0931536544914728	0.0272293561924267	16.6858324826621	-0.218953299610604	0.180346313268519	-1.21407139210327	0.224720463224722	0.319363341801877	-0.395955808814945	-0.285871268912527
SQLE	0.369747284371041	0.0826365918911914	7.66343462437102e-06	717.845526717626	0.642139734678628	0.137284488315506	4.67743838038618	2.90480822368342e-06	1.80305953032982e-05	0.958939470578785	1.147460654067
WASHC5	0.149402964733414	0.0400909404167931	0.000194078821697106	932.501173684996	0.166980973199087	0.0747491161756185	2.23388558610881	0.0254906022018746	0.052321703981239	0.440139881984886	0.356535406513227
WASHC5-AS1	0.234058999403041	0.183939691278543	0.203203743368625	12.3146176741425	0.303074968733453	0.345852525783083	0.876312723312421	0.380860050090348	0.485493725775207	0.63946208838813	0.583070589771624
NSMCE2	0.0804571281329539	0.0287770575789424	0.00517590130634367	3467.99866840402	0.0597842383497322	0.061052133394703	0.979232584113421	0.327465072147689	0.431178775270789	0.27780725765218	0.178101142176648
LINC02964	-1.49956666282046	0.334354362888216	7.29268782892506e-06	14.7936714907943	-2.21828222336445	0.512522235076624	-4.32816777799465	1.50354916842134e-05	7.82066445736053e-05	-3.44235078437625	-3.6138530976334
LRATD2	0.0200921858751136	0.0661138913947689	0.761202069434387	132.161846644233	0.115540403362275	0.118206069714744	0.977448989219412	0.328346919970172	0.431957452837617	0.135678305744703	0.270910035098837
PCAT1	-0.545241626377103	0.0987791082900346	3.39371942467566e-08	88.7233890516458	-0.86452044130212	0.164587314287759	-5.25265537652932	1.49921895839761e-07	1.22769191246315e-06	-1.19539730218118	-1.36044968932313
PRNCR1	-0.393928477170247	0.133860294686995	0.00325223926118874	12.2433351756017	-0.624141567441075	0.249175721401547	-2.50482496420777	0.0122512005267507	0.0277936846732738	-0.839131255992813	-0.960327170855312
LINC00824	0.64888026061584	0.114249309196057	1.35080001885735e-08	54.3159757959192	0.863299924084301	0.195582449992739	4.41399483499849	1.01480380726209e-05	5.50570865297137e-05	1.61615665447057	1.51559272219946
CYRIB	-0.106491281795607	0.0376402349308064	0.00466663511940254	2196.27634964254	-0.156932324321343	0.0678794697101267	-2.31192619788441	0.0207817507350154	0.0439421889919542	-0.162361830068013	-0.182634289589148
ENSG00000254263	0.385529669347193	0.126367753694556	0.00228190889097751	24.2633532315985	0.502996152723607	0.21991833638922	2.28719515153746	0.0221844348986747	0.0465506887792002	0.996099016357518	0.915849283457702
ENSG00000253720	-0.0770430907732738	0.0957170618770908	0.420874809860732	23.7645490684185	-0.103785871516313	0.182871922868894	-0.567533112181036	0.570352036559353	0.663358762370885	-0.0930262129196048	-0.0941693916452789
ENSG00000287195	0.0682498757663419	0.0793053384203464	0.389460459542235	95.9902756101948	0.122014250621037	0.132155622837452	0.923261893828849	0.355870741008593	0.459713280691028	0.249065343560292	0.281686073890204
ASAP1	0.209140574238245	0.0726155032068473	0.00397537533790336	1628.02993106205	0.302559675325407	0.123105386666614	2.45772897123323	0.0139818648670931	0.0311870875114056	0.580791782091311	0.582212858420839
ASAP1-IT2	0.13628609792562	0.115727534762606	0.238937661388055	20.4075198107297	0.216769245635771	0.208249267177239	1.04091240547455	0.29791620365826	0.399420633867298	0.40925628528171	0.439410447225183
EFR3A	-0.632913997451122	0.0812127416208567	6.52894079336461e-15	330.853259375857	-0.900024899570469	0.138169687859	-6.51390991408283	7.32194196514388e-11	1.18096094320667e-09	-1.40182145742628	-1.41954861524363
KCNQ3	-2.6602106486841	1.01255933019674	0.00860870249760001	76.5207180926314	-4.01544445613939	1.3209253603992	-3.03987233232154	0.00236678452414557	0.0067659463011474	-6.17508119176914	-6.6053184752807
PHF20L1	0.0187898463729377	0.0307708015448481	0.541438707719402	945.249302309734	-0.0241248412564649	0.0579405872843223	-0.416372052600728	0.677137775615335	0.753257012482967	0.132611953959236	0.0384303311978244
NDRG1	0.307445403229275	0.0736197051013123	2.96511395632689e-05	1132.18938685484	0.386905061348375	0.116630441619743	3.31735913861858	0.00090872724889219	0.00291872201258656	0.812250005844089	0.722609922998815
ST3GAL1	0.493495947277688	0.359627623271421	0.169988271864106	34.4554302406282	0.66418727918668	0.500348688044201	1.32744882730262	0.18436025696206	0.273015473141087	1.25030507288066	1.18415988180235
ZFAT	0.46208493736825	0.0436213364541111	3.20807932682418e-26	153.510738564811	0.589042968370541	0.0872802285509526	6.74887059933245	1.49000398457493e-11	2.73553694501405e-10	1.17634800856815	1.0590784617535
ENSG00000289405	-0.0586113633971087	0.115694812633027	0.612433255970195	112.910895700609	-0.197571810966767	0.187613725461793	-1.05307759589797	0.292305430071472	0.393595984298521	-0.0496288038302515	-0.250280724089072
KHDRBS3	0.708821242895235	0.2976470212334	0.0172462449432953	386.607273129374	1.00782091024972	0.469638283884018	2.14595135199543	0.0318768601644938	0.0632899827105559	1.75728739474836	1.7561550479444
FAM135B	0.0463238891965352	0.310567371600021	0.881428245924551	219.403092600049	0.119821604916117	0.459384487362755	0.260830759880448	0.794223022333674	0.847387757578137	0.197440718833689	0.278036306722781
TRAPPC9	-0.0935647189355773	0.0330158325368419	0.00459787024769985	1556.06084933027	-0.155961528175119	0.069330458693837	-2.24953838635115	0.0244782634447647	0.0506140511244571	-0.131926303049456	-0.181018351413273
PEG13	-0.346445100147203	0.161875659716144	0.0323391994212856	11.5622818945301	-0.324947025851578	0.310750684384633	-1.04568402317458	0.295706941627233	0.397210795571534	-0.727331884422365	-0.462303065950744
ENSG00000259891	0.0307838490728782	0.0536836619852932	0.566353244854464	267.220725482115	0.00166662675125304	0.0901657789379915	0.018484027653099	0.985252719476457	0.989908400279813	0.160851772787135	0.0813615046760555
CHRAC1	0.117511060337392	0.0530179200585705	0.0266613549138334	163.809904882745	0.219239992216087	0.0875778731906263	2.50337196176115	0.0123016182064996	0.0278910450295557	0.365050554030609	0.443523127047384
AGO2	-0.0411180138945769	0.0349711673876789	0.239687204306946	1283.52267622033	-0.103800887092798	0.0557972069959052	-1.86032406784117	0.0628396904045746	0.112143170047573	-0.00844080070873601	-0.0941943858146205
PTK2	-0.313173297805464	0.0395775436756458	2.51453556963151e-15	7955.85381560163	-0.519984773681266	0.067801809298616	-7.66918728364789	1.73089550722624e-14	5.27462030491013e-13	-0.648993593718711	-0.786953038739194
ENSG00000261710	0.188154216901818	0.0798505973812095	0.0184566012633339	62.7656650407611	0.273090369237551	0.13822107500373	1.97575058094564	0.048183033080607	0.0894209266119689	0.531379509652754	0.533159741647406
TSNARE1	0.271279872989087	0.0604059963187201	7.09086008926821e-06	226.426907364602	0.341436268649967	0.110670242684978	3.08516779548285	0.00203437346053785	0.0059319936728742	0.727098447407064	0.646924869841044
JRK	0.0837043401351997	0.0679006693796669	0.217670205491435	77.0155672653662	0.140608090568117	0.113390585567347	1.2400331990931	0.21496311490191	0.308801823966992	0.285452801924039	0.312636439652854
LNCOC1	-0.878611047715666	0.206494460465059	2.09152568427655e-05	10.591960012928	-1.24877675316485	0.355324791684674	-3.51446558863545	0.00044063975766613	0.00154948068958454	-1.98031392233579	-2.00006331580408
THEM6	-0.188891362210317	0.070450405436231	0.00733594818746577	49.5647748125381	-0.128840955105615	0.127222272803188	-1.01272326194746	0.311192363543775	0.413597429462819	-0.356372403562987	-0.135874816856515
LYNX1	0.508849359142984	0.215917332740258	0.0184388299965803	93.4225563160961	0.980199125066582	0.335180476626766	2.92439206164763	0.00345129750787701	0.0093589068635374	1.28645460363474	1.7101772210475
LINC02904	-0.125852326758658	0.097377184714686	0.196211358533715	25.5824413832458	-0.196942640900801	0.168102362647375	-1.17156378886788	0.241372233454909	0.337893860840436	-0.207947312725781	-0.249233439411781
GPIHBP1	-0.152334448878286	0.102286804303855	0.136411704121889	333.901489078187	-0.0522359359008548	0.157450933677495	-0.331760089831218	0.740070422702612	0.804972736688893	-0.270299335611376	-0.00836197548592582
ZFP41	0.0347298501093227	0.0628820322662127	0.580741701053361	55.9301831592272	0.0775321172965886	0.114762960654207	0.675584847712331	0.499304264446068	0.599092602596214	0.170142612313496	0.20764336403506
MINCR	0.184947995081575	0.100180593405662	0.0648710189446434	38.8257829453185	0.288759272398224	0.171256754881939	1.68611902401916	0.0917728764774136	0.153602076094048	0.523830476557558	0.559241405537308
ZNF696	0.307608489960887	0.0618550417794864	6.590614433674e-07	53.7754266144051	0.425793392463225	0.114201157291082	3.72845076672859	0.000192660537720581	0.000742049949868624	0.812633992730634	0.787341472551207
TOP1MT	0.401734153966352	0.0865052273829485	3.41653377303628e-06	56.587961896029	0.524849230704821	0.146958309919221	3.57141580488586	0.000355056690387454	0.00127939133577704	1.03425239361554	0.952224812045841
ZC3H3	0.0596097685643392	0.0509165755321539	0.241705695033255	152.021550146984	0.0188805060761549	0.0867739576407532	0.217582631811271	0.827754318096605	0.873450256468787	0.228722254756469	0.110014857765905
ENSG00000287576	0.315900028230685	0.150872546893335	0.036275975266648	11.5407437145425	0.432837316394901	0.256277737655705	1.68893841640039	0.0912312322701938	0.152884793226285	0.832156377742675	0.799066432145897
NAPRT	-0.846904080135268	0.187103927666803	6.00017291376403e-06	13.3340670757796	-1.18164746829173	0.313664567405892	-3.76723286938126	0.000165067015364428	0.000648365447830008	-1.90566002718059	-1.88832330265342
EEF1D	0.220408803495745	0.0363694465401334	1.3589004197874e-09	445.254322258665	0.341060268308208	0.065816987565894	5.18194893023247	2.19579343764799e-07	1.74059937160252e-06	0.607322771011682	0.646298998684928
TIGD5	0.250820805529836	0.0735873910494434	0.000653269965637058	26.0310572434257	0.473320259185842	0.138726553763272	3.4118937315601	0.000645132581743789	0.00216226179086324	0.678927676323291	0.86645229166142
GFUS	0.108403615376775	0.135104469697066	0.422339637575238	18.77381498137	0.292712533509648	0.26379595217919	1.10961722911812	0.267164003747577	0.366411131580763	0.343607120832601	0.565821804083389
ENSG00000254812	-0.838833166654352	0.235760128786837	0.000373697588278288	14.644942987726	-1.2893767126072	0.375795857861765	-3.43105621212431	0.000601235999409514	0.00203111779809607	-1.88665710212057	-2.06764395532049
ZNF623	0.326176478587827	0.0437542591074411	9.00475173349182e-14	90.8183288317778	0.547003695980205	0.0916957344725812	5.96542139202527	2.44003497209439e-09	2.86617378120187e-08	0.856352228247278	0.989102014683951
ZNF707	-0.248173096998483	0.115310105694542	0.0313797708198559	15.8134341231742	-0.408914778735021	0.208491009234338	-1.96130653420844	0.0498432755177751	0.0920426363125336	-0.495950948949645	-0.602071541500006
LINC02878	-0.265579466222392	0.152820905473145	0.0822376449557062	11.3787729379423	-0.405413218956278	0.260202841000923	-1.55806607413191	0.119217585886393	0.190509855976418	-0.536934157444099	-0.596243022151647
SCRIB	-0.0360535226913861	0.0615515436604743	0.558046738802876	167.850703944858	-0.0286282652848349	0.0962091234406093	-0.297562894879792	0.766036797915957	0.825232223796389	0.00348351827064071	0.0309341592796486
PUF60	-0.23118521876741	0.0560035941761391	3.65864450988199e-05	221.1055442959	-0.187023423636505	0.0843150624547862	-2.21814961872081	0.0265446325883509	0.054148950233811	-0.45595307538586	-0.232722411927254
NRBP2	-1.07767545698512	0.0789304438719272	1.92456039509763e-42	610.798411072174	-1.5363786963089	0.12097183177206	-12.700301167662	5.8902595542269e-37	2.2460012777156e-34	-2.44901006935934	-2.47879096752592
ENSG00000288096	1.04260453834175	0.298682130125378	0.000481788110508442	43.1028297109937	1.46637747413282	0.437353650476128	3.35284151060919	0.000799864948287759	0.00260907910638019	2.54317847940147	2.51944511688332
PARP10	-0.376113091832929	0.103178218926548	0.000267104916178546	19.5636278532163	-0.499336950347788	0.191625115950632	-2.6058011647932	0.00916596538073685	0.0217014919880493	-0.797185021123482	-0.752583716092954
GRINA	-0.671557455261513	0.135944118115908	7.81416950398916e-07	67.0647899639058	-0.761575781885783	0.213018357041466	-3.57516503489666	0.000350007039574018	0.00126180719648611	-1.4928072838222	-1.18909321474256
OPLAH	-1.10385458592776	0.125153512334361	1.14454762533716e-18	26.9570063441365	-1.54178717213898	0.208740406355371	-7.38614626204259	1.51145526635206e-13	4.02090362538845e-12	-2.51064869633879	-2.48779364290851
ENSG00000255224	0.126352456201803	0.114490512354112	0.269763936376759	12.7789752799163	0.277993489150194	0.222484258612771	1.24949733919844	0.211483226096338	0.30486303366408	0.385867575974246	0.541321227123582
GPAA1	-0.189115934790252	0.0659794375354597	0.00415318914927285	141.192476935749	-0.183429304581924	0.104089264098637	-1.76223077538624	0.0780303143812513	0.134522235701784	-0.356901158569112	-0.226739823088671
CYC1	-0.0181877350707455	0.0957723330712793	0.849382836641212	70.4901197034275	0.0768032376712161	0.156036265322166	0.492214021609922	0.622568053169646	0.707543715604571	0.0455484250616915	0.20643010786708
SHARPIN	0.120526682869126	0.0437427471448484	0.00586289526158506	130.208378134707	0.24378463476126	0.0884411375316919	2.75646199907709	0.00584304017454519	0.0146975389776153	0.372150822062892	0.484378897907447
MAF1	0.260843406835266	0.0358315686058529	3.3454001837504e-13	149.777641317152	0.500508092168646	0.0706563035154093	7.08370049474058	1.40355082182075e-12	3.14340425772535e-11	0.702525840516717	0.911707783668802
WDR97	-0.781614021616078	0.160345198010546	1.09045267810412e-06	11.0030181478289	-1.23504135107205	0.297688194774769	-4.14877503626397	3.34259087018214e-05	0.000158456068952753	-1.75193491389093	-1.97720006002265
HGH1	-0.0600301919279611	0.130226889261853	0.644822868068278	13.018733487649	0.0596567638646086	0.237207412237912	0.251496204531647	0.801430496263071	0.85336337605099	-0.0529694284458624	0.177888954594566
MROH1	-0.658701072835413	0.118375240273108	2.62879044292528e-08	46.4340758489362	-0.965589550394868	0.214192341362715	-4.50804890712564	6.54264967776794e-06	3.70933066557709e-05	-1.46253699628116	-1.52868421767385
BOP1	-0.257433749429344	0.145499624599059	0.0768423749054307	23.597209712144	-0.245697103584067	0.256899666815042	-0.956393235655535	0.338873600926909	0.44262892420585	-0.517755108363162	-0.330387652683662
HSF1	0.0352307992984661	0.0409657783546677	0.38978594879017	169.720070608146	0.111555726627173	0.0712698005890911	1.56525941850675	0.117522094353178	0.188590813113857	0.171322094651237	0.264277343694138
DGAT1	0.0584366536857739	0.0763130837337763	0.443825773371478	56.0846531508248	0.112535244361408	0.140181347294979	0.8027832984413	0.422099997153562	0.52675735558945	0.225960161695146	0.265907799384403
SLC52A2	0.594572652515162	0.130042786747131	4.82789007782119e-06	39.8113452970938	0.997802013302119	0.211029271120225	4.72826356270579	2.2644811739961e-06	1.44157104188767e-05	1.4882896652671	1.73947809869942
FBXL6	0.392996477825925	0.116336191564272	0.000729858201048709	32.4160834553586	0.586464461213345	0.199328549528105	2.94220001400579	0.00325889362924248	0.00890700370528669	1.01367957923859	1.05478640912403
ADCK5	-0.253609171636054	0.101713629641829	0.0126538807138709	18.2900825775816	-0.323952959905173	0.199478271574532	-1.62400123756904	0.104375544424261	0.171321050897702	-0.508750159250032	-0.460648394042144
CPSF1	-0.0832801785688702	0.108376462696154	0.442229278679791	72.5010505884918	-0.0131233348540293	0.166944331844877	-0.0786090471536541	0.937343591222316	0.954676840289504	-0.107711404658157	0.0567428824548331
VPS28	-0.372048269090039	0.0843738880381292	1.03600431287894e-05	161.67664963754	-0.436055916029834	0.135100649753837	-3.22763744529993	0.00124817061426773	0.00387102089776337	-0.787614416488943	-0.647249306226367
ZFTRAF1	0.0449962363332977	0.102106287304698	0.659444410651249	56.5148164584729	0.12992661112953	0.163849816369811	0.792961591340965	0.427800200870052	0.532280521012261	0.194314766867349	0.294856589097433
TMEM276	0.156537883887114	0.0882707067624758	0.0761650518145953	113.293082133902	0.299964181786736	0.150225312110696	1.99676191430178	0.0458510526954999	0.0858605058170248	0.456939013125086	0.577892531119695
KIFC2	0.695211092816946	0.321518863792073	0.0305972510978219	17.1880594805844	1.2675250459938	0.504339341282775	2.51323849289624	0.0119628432067887	0.027230895657149	1.72524236507421	2.18844542014449
PPP1R16A	-0.244461361807345	0.128680678755421	0.0574656880693	14.1708319827641	-0.265274109533325	0.260662081491051	-1.01769351344044	0.308823630847747	0.411110573300227	-0.487211687173808	-0.362974546858916
MFSD3	0.303316351409828	0.13549278136196	0.0251808915291036	22.8096160094776	0.549290157896484	0.252973123666095	2.17133800593579	0.029905631385341	0.0599362054354995	0.802528174172935	0.992907943572907
RECQL4	0.410263480351469	0.139236675581731	0.00321372896883042	19.2522066274464	0.640296127698841	0.262383177694764	2.44030937243893	0.0146746885911092	0.032580963576946	1.05433464954507	1.144391879112
LRRC14	0.27983709401004	0.0668702663117664	2.85447279202736e-05	37.7759224977956	0.551257224813638	0.129617149985435	4.25296517378743	2.10958394998826e-05	0.000105344603493202	0.7472463811159	0.996182223696798
LRRC24	-0.558394045015029	0.127864765692096	1.25925899559524e-05	19.9655992806855	-0.604641558661998	0.231389116548847	-2.61309420114561	0.00897265672499173	0.0213243583508651	-1.22636460548899	-0.927868442276114
C8orf82	0.148974660900715	0.0799043611383227	0.0622638494302612	45.1177708179591	0.338794650679062	0.154751079686082	2.18928779926007	0.0285759285785449	0.0576519649832508	0.439131442772282	0.642527766142325
ARHGAP39	-0.483102324821968	0.138297015887945	0.000477227699506134	284.73707863673	-0.691500984901062	0.212982806137928	-3.24674558214452	0.00116732689153926	0.00364691558909249	-1.04909063026273	-1.07245025107323
ENSG00000290885	0.407743285260518	0.119568240224595	0.000649318370916771	12.1677498584233	0.552113917665677	0.217162943084269	2.54239470981673	0.0110095766203501	0.0253756066213928	1.04840086292188	0.997608231298901
ZNF251	0.140867149662449	0.0440625347687736	0.00138873383214072	388.426655035761	0.160102618288355	0.0703579522793355	2.27554403022866	0.0228733145114625	0.04781125110546	0.42004234847727	0.345086044738662
ZNF34	0.188359546071948	0.0660871042658259	0.00436957340801409	73.4780085925119	0.305768587209709	0.112469561298441	2.71867858005016	0.00655432644283503	0.0162448980885666	0.531862956147608	0.587554250882102
RPL8	0.110752259698583	0.0584342630527619	0.0580485875289984	335.816886256888	0.323155817058838	0.102126033515041	3.16428442323908	0.00155464785798769	0.00467431627499697	0.349136992035595	0.616496154488963
ZNF517	-0.197951630981375	0.076348085659582	0.00952114753330597	25.7589993987438	-0.259563527921424	0.151877155335864	-1.70903601234445	0.0874442789503489	0.147586411561757	-0.377704760660756	-0.35346900146814
ZNF7	0.199006933928726	0.0435104860974608	4.79026839545418e-06	120.023525037814	0.266335244291907	0.0803038798519762	3.31659248323794	0.000911224228936495	0.00292611002127286	0.556932177123125	0.521915502241499
COMMD5	0.157502027738958	0.0753081086487166	0.0364890713737728	48.6907320397732	0.317008436367645	0.129216209489022	2.45331787413697	0.0141545195932261	0.0315343611791558	0.459209084958589	0.606263535437912
ENSG00000286681	-0.206144663972506	0.0858525612702011	0.0163437465425549	20.6886317123893	-0.25049286428381	0.161531308097038	-1.55073878392249	0.120964296067683	0.192865878291252	-0.396995215491294	-0.338370433442754
ZNF250	0.01217804940341	0.0740043755168382	0.869291494016722	52.2936814911891	0.00487193999044294	0.130582928638735	0.0373091646912089	0.970238498214864	0.978728578683573	0.117044511361675	0.0866969070146332
ZNF16	0.107710969407729	0.0677769148801597	0.112015591871191	55.9364744837484	0.159159895001541	0.121239018725894	1.31277782247134	0.189257825171522	0.278851988321184	0.341976289394	0.343516835225034
ZNF252P	0.11028532838637	0.0543911093915622	0.0425974928958572	127.464712867302	0.122261691516398	0.0906252718551079	1.34909048010218	0.177307905671861	0.264202992509644	0.348037604617413	0.282097951492563
C8orf33	0.184097783962953	0.0586783648574285	0.00170450613399826	64.0680576502028	0.339517932767742	0.106146930510874	3.19856571578355	0.00138113051200151	0.00422087789641893	0.52182865876945	0.643731704933771
WASHC1	-0.166770390538629	0.114675242656147	0.14586753632114	137.327209958211	-0.264129854836886	0.180149832818856	-1.46616763781554	0.142602622707444	0.220670510123038	-0.304288687398018	-0.361069878351431
ZNG1A	0.265089873296859	0.0445266750999515	2.62456574017627e-09	221.119910850828	0.311528088709907	0.0823247350008497	3.78413715764395	0.000154242749846406	0.000611339001323537	0.712524124370257	0.597141225845261
KANK1	0.302904418782842	0.0753638897511241	5.83899261750511e-05	2784.7909153874	0.335742468640885	0.12962059503166	2.59019385429359	0.00959218986969333	0.0225704834734509	0.801558280881562	0.637447258257745
ENSG00000227914	0.534615921858542	0.125318497751618	1.9895749003117e-05	12.5903281372907	0.628245852712168	0.25437036668976	2.46980755222326	0.0135185756858239	0.0303128376091506	1.34712184551461	1.12433360070154
DMRT2	-0.337399883549469	0.0772493288249976	1.25576754813754e-05	65.12487306727	-0.498084511756986	0.131698803950056	-3.78199723017889	0.000155575093721173	0.000616291214365362	-0.706034967590724	-0.750498970145324
SMARCA2	-0.0262438334438573	0.0436045455766928	0.547267307044093	1112.2543934165	-0.0565872691583394	0.078944792364413	-0.716795465078048	0.473500310320727	0.57532667005307	0.0265803820982247	-0.0156049847974845
VLDLR-AS1	-0.304570456521449	0.0430756075288558	1.54263517387709e-12	771.618806248367	-0.460097186350038	0.0791765145555004	-5.81103107320446	6.20892365362657e-09	6.72980347325661e-08	-0.628738247330722	-0.687267189134189
VLDLR	-0.245773335516951	0.0579722250281292	2.24016687466483e-05	283.824023317339	-0.320308685476404	0.107871059940607	-2.96936625683259	0.00298414682341088	0.00823784061832991	-0.490300722652049	-0.454582319103837
PUM3	0.073905175594365	0.0359688569282448	0.0399080832911305	918.717740554682	0.0448865114553434	0.0614251253506301	0.730751645993718	0.46493086343506	0.567371317096896	0.262380718465252	0.153303139304422
ENSG00000289552	-0.218552035431827	0.111022633698743	0.0490064145574098	16.7485362144476	-0.229315067747263	0.21455546563907	-1.06879154564639	0.285163609724007	0.38604169687808	-0.42620830897704	-0.30311894420123
RFX3	0.304064206186391	0.0384891573287567	2.7891137721052e-15	1593.66787426831	0.377181068491123	0.0746858671932512	5.05023350020372	4.41270337992701e-07	3.27615137108809e-06	0.804288994470217	0.706423856190565
RFX3-DT	-0.874031234593751	0.0532738791265618	1.72184077489643e-60	915.727937252917	-1.31460566023307	0.0904980006168876	-14.5263503201391	8.2500388400899e-48	9.43740981469054e-45	-1.96953077545279	-2.10963878581543
ENSG00000237359	-1.13342597728043	0.150556960793923	5.14365351261622e-14	21.1228516019731	-1.74921872046006	0.254345663409714	-6.87732865978658	6.09853036993279e-12	1.21244980122019e-10	-2.58027438804324	-2.83307370929192
SPATA6L	-0.870939768335081	0.148010483587705	3.99714765577942e-09	58.9579334645929	-1.33947211541361	0.243171783157127	-5.50833693787615	3.62239566038544e-08	3.39865273599949e-07	-1.96225193374819	-2.1510302297156
PLPP6	0.00374533222331364	0.0843869058870153	0.964599223985056	25.6532204464182	0.0909040867967793	0.163344898552094	0.556516227948118	0.577858003895444	0.670013407927302	0.0971897213178128	0.229901668300118
CDC37L1-DT	-0.587937748638577	0.120733265826279	1.11753921966063e-06	13.1405202085596	-0.838053493578937	0.238687304856206	-3.51109370514619	0.000446267061088643	0.00156482845212195	-1.29592510657494	-1.31639414646674
CDC37L1	-0.131148864389276	0.0379822939946623	0.000554605302300217	206.392241860356	-0.193182564052818	0.0648455244757815	-2.97911946297801	0.00289078049264342	0.00802778649973861	-0.220417983847487	-0.242974605622098
AK3	0.151471887341355	0.0419681338820106	0.000307128684304268	905.486706173721	0.170759835569427	0.0723175798656876	2.36124931014798	0.0182134815261954	0.0393166909240894	0.445011149824227	0.36282550973352
ENSG00000287759	-0.547842905374345	0.141310841214162	0.000105811487172293	75.5479759468888	-0.84123550391962	0.221236534086933	-3.80242579459802	0.000143286190897421	0.000572798103450415	-1.20152200045254	-1.3216907599788
RCL1	-0.199077239284668	0.046173401343341	1.6214093564854e-05	385.778514369373	-0.311903738387823	0.076964059726597	-4.05258947482517	5.06538416907861e-05	0.000229097712829586	-0.380354999730349	-0.440591869183451
JAK2	-0.191689759957674	0.0558581739966961	0.000599760621767776	320.512038527482	-0.294365140892376	0.094674494546153	-3.10923382589464	0.0018757320841731	0.00553013715775936	-0.362961216936704	-0.411398006646562
PLGRKT	-0.441663066133494	0.038115598501376	4.77057105317366e-31	272.584790986126	-0.71956833037334	0.0700555401466934	-10.2713979346472	9.48205727420575e-25	1.16535267541086e-22	-0.951522104808696	-1.1191697350973
ENSG00000286162	-0.170398383114818	0.0648152642579	0.00856400388494765	809.137046796065	-0.318745561795787	0.100790134202828	-3.16246787760348	0.00156437993682176	0.0046997765738336	-0.312830777609574	-0.451980422465755
PDCD1LG2	-0.168106743646553	0.11684070667857	0.150216086732751	24.8542245894852	-0.307492359396387	0.20839107763213	-1.4755543418188	0.140063569869254	0.217458436360459	-0.307435124046566	-0.433248910779421
RIC1	0.156668442757873	0.0457649243212096	0.000618589088293402	531.437031178727	0.181257841352558	0.0832702780950789	2.17674115541677	0.0294998857574978	0.0591868323124325	0.457246413327407	0.380299959319569
ENSG00000225408	0.390416741576209	0.104089999535806	0.000176298476576101	18.9450868263706	0.457508903581185	0.203949821834657	2.24324247731919	0.0248811824996827	0.0513400950399307	1.00760560325757	0.840133508636491
ERMP1	0.205049938673416	0.0326439303147341	3.35514136995315e-10	1065.17506320481	0.302352001395834	0.0641080245842381	4.71628947166424	2.40184649213357e-06	1.51475229790154e-05	0.571160401297782	0.58186717489888
KIAA2026	0.0681316679445664	0.0268965036842677	0.0113057081534915	1558.26747722341	0.0596450470832847	0.0497210066479546	1.199594519588	0.230296856040846	0.325824806981583	0.24878702384047	0.177869451432844
MLANA	0.687677819494221	0.0929072773403202	1.34386325621683e-13	21.0742608352522	0.908077098133714	0.182315213012194	4.98080814612534	6.33192903398723e-07	4.54450370002046e-06	1.70750531105338	1.5901265419264
RANBP6	0.250485105453362	0.0499885172773541	5.4189333416142e-07	141.698427013922	0.419012450079216	0.0827875242142664	5.06129944162539	4.16408618160198e-07	3.11803250788535e-06	0.678137272187382	0.776054258742877
UHRF2	0.0120690098394407	0.0376951341764045	0.748836271742072	691.762991534484	-0.0414260613505316	0.0652816767591789	-0.634574101142507	0.525706223834352	0.623675887885174	0.11678777825859	0.00963159508008317
ENSG00000233367	0.235655478031798	0.0634950552661547	0.000206116993581041	72.9171177074948	0.268857471049922	0.114943081375832	2.33904875205872	0.0193329105164838	0.0413014958038544	0.643220989262727	0.52611387336436
ENSG00000236924	-0.555336427714062	0.109430070061054	3.87890581986572e-07	24.1843084887168	-0.719731175189744	0.209273395586503	-3.43919098351058	0.000583455465177366	0.00198276193387857	-1.21916546098448	-1.1194407983443
KDM4C	0.0306087882812245	0.0205129651195069	0.135655132697303	2572.19309217863	-0.0159273129191264	0.0461708608552629	-0.344964608068617	0.730120978045044	0.797299828499622	0.16043959303665	0.0520755223531972
ENSG00000285688	0.528402954015378	0.123982576334614	2.02684353159809e-05	15.7752209297257	0.712534159608388	0.236208376538206	3.01654907438533	0.0025566982925957	0.00724203053508395	1.33249344408233	1.26463565425138
DMAC1	0.00505088894679428	0.066906767219045	0.939823699150523	123.623581435173	0.125940538645771	0.117769286971645	1.06938355393197	0.28489687484953	0.385785961198995	0.100263648034606	0.288221574400099
PTPRD	-0.128277448983881	0.0288600386885568	8.79687206382639e-06	22066.8119767348	-0.246108263313018	0.0620597278402313	-3.9656677829237	7.31907459001224e-05	0.000318904067471644	-0.213657250766411	-0.331072048377835
PTPRD-AS1	0.0323960606046824	0.129633005272294	0.802660074180913	73.795981834139	0.0781693378587584	0.214080731628484	0.365139530606677	0.715007253903483	0.785119461921191	0.164647716702557	0.20870404916125
LURAP1L-AS1	-0.745371599539487	0.350422963487269	0.0334148775590174	1511.31986477589	-1.16006375635229	0.53557886887527	-2.1659998625197	0.0303111974442652	0.0606591060683175	-1.66660231401314	-1.8523961471577
LURAP1L	0.0023667079419199	0.217087828153041	0.99130157440605	380.794025501698	-0.0639568546545188	0.345584226351043	-0.185068790117613	0.85317508059953	0.891881145997281	0.0939437574046569	-0.0278720241650947
MPDZ	0.169551333164416	0.0293748056762959	7.83368317816476e-09	2688.86622633078	0.196777376808735	0.0562286620692484	3.49959201530341	0.000465970749070214	0.00162358271073644	0.487579113774628	0.406132993281472
ENSG00000226197	-1.07378815497486	0.221315670494931	1.22321478380371e-06	15.5896214960601	-1.56478728416137	0.371222082029415	-4.21523222866193	2.49521293635111e-05	0.000121859808132931	-2.43985743639389	-2.52607846636085
NFIB	0.322448458086847	0.0630042613408424	3.08983647673085e-07	2255.62434634816	0.379205088203536	0.109330746171824	3.46842129484398	0.000523525852297138	0.00180008160682329	0.847574622791605	0.709792937057578
ENSG00000288876	0.541022690136952	0.0608159421030449	5.7860704701952e-19	58.754050718952	0.678873880915392	0.119047768604793	5.70253343570908	1.18039747939305e-08	1.21647199695454e-07	1.36220654909363	1.20860645639951
NFIB-AS1	-0.299282275007126	0.241269531721861	0.214809787050193	17.4867370213795	-0.412367720039768	0.372903689528215	-1.10582901596249	0.268800533458633	0.368383810990999	-0.616287250642664	-0.607819132994988
ENSG00000272871	-0.761414854966708	0.144639060084973	1.40769774626459e-07	17.0784778494655	-1.15813685621841	0.248591900172517	-4.65878757680637	3.18077220910925e-06	1.95540568506258e-05	-1.7043760779524	-1.84918872663017
ZDHHC21	-0.266376890890401	0.0533080269855817	5.82478694563347e-07	926.965797425316	-0.411278567945682	0.0944852538381359	-4.35283339186715	1.34389280878665e-05	7.06434427694107e-05	-0.53881168980063	-0.606006185493071
FREM1	-2.10864004810049	0.289203826253556	3.0722910820068e-13	18.4577711704373	-3.27456209415895	0.481570410743277	-6.79975767012938	1.04795274039174e-11	1.9827105855427e-10	-4.87641099625936	-5.37208315887196
ENSG00000291185	-0.896402986022894	0.17273007370236	2.10726676142138e-07	22.1820159403137	-1.31744157519967	0.309455486743988	-4.25728943784924	2.06920392576831e-05	0.00010357163103366	-2.0222049512911	-2.1143593064684
SNAPC3	0.115853173865228	0.0401667631888222	0.0039227930310186	365.086866031852	0.149871081926744	0.0642400213010688	2.33298618044278	0.019648870641752	0.0418682129289916	0.361147068698613	0.328055146677423
PSIP1	0.138859036137042	0.0325167052017771	1.95130815148778e-05	738.949124859302	0.184844920873306	0.0624370925054706	2.9604985346989	0.00307141582798527	0.0084583379218461	0.415314255315874	0.386270830506093
CCDC171	-0.308533716701839	0.0594179019228379	2.07371432408219e-07	418.147093072988	-0.473381606098155	0.105075710990878	-4.50514777995887	6.63267680166664e-06	3.75160102757402e-05	-0.638069723424403	-0.709379762508973
CNTLN	0.0459454321771753	0.0846589351358046	0.587328011710407	227.309712955076	-0.0138984969233437	0.137218675344571	-0.10128721100421	0.919322468122326	0.941027286856217	0.196549643691533	0.0554525868709785
SAXO1	-0.784185797042644	0.112800232463187	3.60175530032503e-12	32.0046669779658	-1.17439319411665	0.187182522976952	-6.27405366398043	3.51767176908803e-10	4.94903470937635e-09	-1.75799014615402	-1.8762482046801
RRAGA	-0.00590831538946081	0.0724028835859603	0.934962164295508	123.433225594467	0.162636640442891	0.118219978984271	1.37571197220843	0.168910823878668	0.253622057946251	0.0744602567317758	0.349304049882127
HAUS6	0.0464585602443545	0.0392213906174813	0.236206894420033	180.876524251562	0.0729616827538803	0.0663376325302544	1.09985358191076	0.271395922029215	0.37122229180431	0.197757801136147	0.20003564980316
PLIN2	0.210604924145224	0.113979277639681	0.0646388804282678	45.2905121371253	0.303395611912422	0.192887557216414	1.57291437711569	0.115738645598079	0.186291741388574	0.584239586557283	0.583604316193743
DENND4C	0.0955482238546639	0.0273965137615	0.000487367149841965	661.427618307217	0.0696985527086284	0.049671613540299	1.4031868051172	0.160561141235402	0.243196652201229	0.31333916637	0.194604008532767
RPS6	-0.211944169432132	0.0835795534305179	0.0112178761157944	341.081359026185	-0.201370300443618	0.143545278514664	-1.40283471896323	0.160666131219325	0.243330892897707	-0.410650121828112	-0.256603497598401
ACER2	0.222839767881317	0.0912784997930265	0.0146337964946512	69.246083073276	0.320692812324316	0.152520661311829	2.10261881613966	0.0354991037873926	0.0692973447653342	0.61304646438937	0.612396361351797
SLC24A2	0.0110295663057927	0.0358336273331074	0.758235035234888	20561.6693262542	-0.0501223505261522	0.0730233557642141	-0.686387937141546	0.492468509221432	0.593236063234663	0.114340413704287	-0.00484380814642982
ENSG00000286685	-0.20612898872693	0.0924669971746401	0.0257994795358349	645.748821876936	-0.373949587315484	0.153456657643007	-2.43684173146413	0.0148161625369565	0.0328705285822885	-0.396958308204692	-0.543870251907554
MLLT3	0.170682335458134	0.0542901768500299	0.00166718186668778	1724.98178077768	0.229258349452219	0.0928170441141918	2.4700026987518	0.0135112032828889	0.0303085091818649	0.490242052967454	0.460199177915933
FOCAD	-0.838518284156185	0.0956254695391474	1.80619602455411e-18	258.130283562861	-1.24423621494089	0.155706351777037	-7.99091495459716	1.33940935394126e-15	4.93028626298527e-14	-1.88591571286772	-1.99250536547265
KLHL9	0.0920124509701239	0.0497094272484605	0.0641686816042745	206.170171967357	0.226556167065995	0.0811368183884586	2.79227324371178	0.00523391375682984	0.013361979652844	0.305014206957034	0.455701261753965
MIR31HG	0.21014762837469	0.100237614487512	0.0360383288247281	444.907451762801	0.208777147207336	0.165180589560257	1.26393269186859	0.20625418661007	0.298656865538301	0.583162885973356	0.426107204308433
ENSG00000261696	0.341333158919225	0.1013796080714	0.000760232611218925	25.5957101890477	0.380578083349124	0.177850235279433	2.13987956075049	0.0323645013096859	0.0640954186944118	0.892038555597629	0.712078355350262
MTAP	-0.0267056609637494	0.0493270720268766	0.588232128378298	564.968357450488	0.00694696988050123	0.0870879054918528	0.0797696286443716	0.9364204801556	0.954063370813506	0.0254930115333043	0.090150896843981
CDKN2A	0.0143300860139911	0.149024347263787	0.923394006377105	180.338565655666	0.027447940712279	0.233209844372901	0.117696321036902	0.906308281907587	0.931359993106746	0.122111470700788	0.124275776241611
CDKN2B-AS1	0.164535312314799	0.134838694235986	0.222374626839564	188.246832150484	0.198225237172039	0.212478767427264	0.932917860792353	0.350862379782676	0.454787579339268	0.47576891799813	0.408543028429943
CDKN2B	0.816356705381568	0.149627502003183	4.87180479430393e-08	15.3603577427103	1.08759118676393	0.261196990999776	4.16387333790098	3.12893736255528e-05	0.000149567430146447	2.01047909848238	1.88893661657838
TUSC1	0.363092553499396	0.0711907818863558	3.39160635032636e-07	52.2399787062763	0.631066525162859	0.130374190143772	4.84042527487182	1.29561567549568e-06	8.67887419382715e-06	0.94327094032536	1.12902874943327
CAAP1	0.0386044651650069	0.0333341730301288	0.246821279078986	265.499410282253	0.0356969393806834	0.0622338786262996	0.573593357326086	0.5662430078983	0.659663123419947	0.179265373908415	0.138006642307435
PLAA	0.055718299144944	0.034563165564706	0.106946350300246	281.348812472854	0.0433063782160489	0.0565007045209285	0.766475012714359	0.44339371411449	0.547213262578047	0.21955980964725	0.150672929415067
IFT74	-0.173128922524751	0.0301358726655988	9.19510218358906e-09	207.505043472488	-0.25860546657994	0.0603277991988544	-4.28667165078436	1.81370068028919e-05	9.18023921599063e-05	-0.319259818870281	-0.351874261004289
LRRC19	-0.0968785654350413	0.114234696115217	0.396401197654672	10.826879570045	-0.0734391450580412	0.224737065505679	-0.326778072378921	0.743835745452469	0.807768465796967	-0.139728737908737	-0.0436557652907556
TEK	-0.683464068778842	0.314197389250845	0.0296099097929761	14.673676380841	-1.04565071683426	0.507726248339507	-2.05947736650213	0.0394485310400455	0.0758323558811423	-1.52084134526066	-1.66194998696819
LINC00032	-0.468176604784223	0.0711315211411616	4.64647697765965e-11	155.652022438404	-0.705575274515089	0.120138538494991	-5.8730136337101	4.27943263329505e-09	4.78132552139223e-08	-1.01394809775822	-1.09587760188637
EQTN	-0.863976414924001	0.106385394645536	4.6161994171759e-16	28.8758561568952	-1.28848874557778	0.182830596961787	-7.04744592529598	1.82231606553642e-12	3.95615506723972e-11	-1.94585675328317	-2.06616589030413
MOB3B	-0.133335932614521	0.0327129970636145	4.58305254526124e-05	3550.19535806256	-0.226855143515283	0.0621255020533501	-3.65156233780569	0.000260649811275654	0.000970071193337447	-0.225567424946534	-0.299024278712828
ENSG00000285103	0.119588157247644	0.151624718018078	0.430280650903908	11.0201094836666	0.130231370069176	0.269613455957796	0.483029934861865	0.629074481465604	0.713248445705626	0.369941068223489	0.295363875417975
C9orf72	0.123191849776826	0.0573802846423463	0.0317983063536691	422.976657471927	0.170563648026297	0.0938753130245864	1.81691695644866	0.0692298299018719	0.121721068866249	0.378425944097001	0.362498945869615
ACO1	-0.00734788547443394	0.0538545056632001	0.891473795582843	230.049116932745	-0.000728098724892907	0.0921091303135481	-0.00790473997978692	0.993692995695139	0.996238693385182	0.0710707962316622	0.0773753657397841
RIGI	0.165336936020554	0.0542960552774892	0.00232602698781228	155.019505380527	0.147970750308956	0.0934957113688613	1.58264746203362	0.113501839253932	0.183548079764499	0.477656336967843	0.324891950758331
TOPORS	0.312248981962433	0.0267556571194948	1.80591171854596e-31	244.166204599427	0.460087797146179	0.0524570674804374	8.77074947656497	1.77480933485876e-18	9.92225173634758e-17	0.823560007729499	0.844426204460844
SMIM27	0.0832524539737775	0.0603363320125017	0.16764627734022	62.8531458838032	0.103162996234431	0.109075699426417	0.945792663048887	0.344254348510412	0.448441346942742	0.284388838237466	0.250307229067898
NDUFB6	0.0535056533209953	0.0509819817810205	0.293947482808322	214.675150145559	0.0916112799038973	0.0867498169274487	1.05604003730076	0.290949923461805	0.392232464128411	0.214350146221134	0.231078826186408
APTX	-0.0300021911727334	0.0379501870040545	0.429196315149122	571.819855472047	-0.0840499492057588	0.0644494346546722	-1.3041223659464	0.19219186419388	0.282224272975925	0.0177313477925696	-0.0613179733307508
DNAJA1	0.420824488203565	0.0897346243144864	2.73665193620855e-06	691.66543991453	0.665801840629715	0.146865498764594	4.53341217801539	5.80384032826758e-06	3.32468834829227e-05	1.07920048923549	1.18684739913876
SMU1	0.0159881458426922	0.0288487781577041	0.57943834943497	278.773826599057	0.0268527103300456	0.0576334676557064	0.46592217026502	0.641271211260041	0.724095989570849	0.126015364199876	0.123284985845673
BAG1	0.0210337366421904	0.0907712665134706	0.816753624350581	66.6752011968197	0.212701164728996	0.146994412524861	1.44700169942189	0.147896447603178	0.227301371672888	0.137895182274141	0.432638925453721
CHMP5	-0.0201309028858869	0.0589660339304503	0.732803765643234	207.340077371167	0.0554576576723915	0.104632761609102	0.530021924486479	0.596096729854533	0.685845606937467	0.0409732462473605	0.170899334758362
NFX1	-0.0795404637169874	0.0294190507624527	0.00685709320740927	599.811138030897	-0.1559647055337	0.0472783414158613	-3.29886161110921	0.000970777566519942	0.00309927719873724	-0.0989062649122994	-0.1810236402837
NOL6	-0.335817209533653	0.087026882666132	0.000113956520771675	42.503797049574	-0.479406966620367	0.143951987834305	-3.33032543581256	0.000867445354769902	0.00280247227260117	-0.702308569607632	-0.719409272956792
PTENP1-AS	-0.152096918356877	0.175649161226066	0.386537791635778	40.9480881903637	-0.258459423031876	0.273885829499245	-0.943675777255165	0.345335355816633	0.449379750743326	-0.269740071197446	-0.351631164298997
ENSG00000260947	-0.249179472812627	0.250393981342043	0.319663505406024	15.7374462975333	-0.367008337043815	0.388531685325995	-0.944603364165471	0.344861408877393	0.449074782085439	-0.498320455725256	-0.53231619769553
ENSG00000287063	-0.458498679325774	0.212521753614233	0.0309729551418973	11.3184721891537	-0.606814464364866	0.337790072290042	-1.7964248038759	0.0724269819776527	0.126564236073992	-0.991161471107065	-0.93148535123429
UBE2R2-AS1	0.324043332584215	0.171341147762163	0.0585953508962749	14.9965243699683	0.373135561320984	0.304450273306986	1.22560429086802	0.220347622342308	0.314561725242629	0.85132974674694	0.699689909519648
UBE2R2	0.112324434210622	0.0265417091743228	2.31625475477063e-05	1686.21306874455	0.117687526963859	0.0557195323484801	2.11214132645299	0.0346743292612088	0.0679280661893606	0.352838668990033	0.27448402847491
UBAP2	0.0529755254233058	0.0306140598340592	0.0835532569262098	530.799588865166	0.0356599304046057	0.0535076250877149	0.666445770040223	0.505126215458408	0.604517298413165	0.213101962761375	0.137945039037246
DCAF12	0.0889002928879691	0.061916785018117	0.151058464734705	85.8300011891799	0.186062158563676	0.110015876490357	1.6912300705979	0.0907928699115138	0.152321837596359	0.297686646458463	0.388296982814829
UBAP1	0.00518261291799543	0.0381889967623145	0.892050869766353	493.952117074903	-8.51649786781405e-05	0.0672309387592154	-0.00126675278153047	0.998989277783574	0.999258058109876	0.100573791460039	0.078445560743244
KIF24	-0.761804019961615	0.159506429821617	1.78809086495027e-06	12.8387538240981	-1.1468896072954	0.286851101029981	-3.9982053517568	6.38245680405509e-05	0.000280892320606994	-1.70529236496895	-1.8304671247996
NUDT2	0.00205876357595398	0.0528599508281953	0.968932236083641	142.91238603772	-0.00471946730594851	0.0906030055939393	-0.0520895225827277	0.958457361401296	0.969540808203433	0.0932187039490667	0.0707315354266906
MYORG	0.26402668522112	0.180577660923245	0.143707607358538	47.0200365318245	0.584865468775913	0.261508834246416	2.23650367476612	0.025318796863702	0.0520447750545996	0.710020853411431	1.05212480716709
C9orf24	0.179720427923645	0.117136950729241	0.12496173448822	47.3722680528439	0.165385233837546	0.209746306983826	0.788501290991975	0.430403543737066	0.534759052461685	0.511522196065728	0.353879219461917
FAM219A	0.159813494147694	0.0360581048904262	9.33153047405076e-06	329.469534357302	0.241783939205908	0.0692293745924023	3.49250503315168	0.000478512577983515	0.00166416289691133	0.464651420952877	0.481048641252873
ENHO	1.3996332619081	0.357146610522377	8.89422203967613e-05	17.7972049607374	2.25244922846945	0.52046891550334	4.32773055484231	1.50653611212479e-05	7.83346102217055e-05	3.38380080725203	3.82790041076827
RPP25L	-0.0421714213720736	0.102181869710632	0.679819513830266	16.8789303665017	-0.00751599140905926	0.224684135538359	-0.033451366697744	0.9733146478581	0.980966596292633	-0.0109210432983603	0.0660765828132614
DCTN3	-0.618616748431998	0.137568962491958	6.89917473191898e-06	56.7331646238579	-0.814450465253927	0.219194520106364	-3.71565158133842	0.000202680714288132	0.000776420634255234	-1.36815865676346	-1.27710573902404
SIGMAR1	-0.134688858130789	0.102042147557653	0.186857191622717	42.2735119004326	-0.0855294802128396	0.169803282948584	-0.503697447585496	0.614474002272163	0.700647361431478	-0.228752881246895	-0.0637807258313995
GALT	-0.458025948378451	0.0841816568135564	5.3005096389102e-08	62.5274120959568	-0.659970702596255	0.147868293445402	-4.46323337626087	8.07320390010119e-06	4.47805353220458e-05	-0.990048428477284	-1.01996653750407
IL11RA	-0.0126940284863693	0.0649912019327786	0.845143080138376	67.9948806690492	0.0583495422252527	0.116613326013455	0.500367704275241	0.616816189405467	0.702671484039275	0.0584833294899846	0.175713019554463
ENSG00000230074	-0.000745932735540088	0.111646384784325	0.994669206832292	24.1315260924641	0.00776539731890651	0.192752320755043	0.0402869199628216	0.967864381671555	0.977062739789403	0.0866150606378757	0.0915132097734741
ENSG00000288583	0.115746573592783	0.174047605667005	0.506032428142856	27.1811763820133	0.0528169936374503	0.274826842288038	0.192182805717697	0.847599013905802	0.88771356685634	0.36089607889511	0.166503818933211
DNAJB5	-0.301713699366507	0.125412717248489	0.0161385812450901	30.7564814586726	-0.295263641563397	0.199253540181629	-1.48184891116238	0.138380501380472	0.215234435313147	-0.622012027026364	-0.412893605430096
ENSG00000286782	-0.191753847380189	0.107683402494486	0.0749584183662522	18.6997614595294	-0.2721584683872	0.199278005384279	-1.36572256362353	0.172026059460039	0.257623316236681	-0.36311211044959	-0.374433902493642
VCP	0.126492919294211	0.0248070273495953	3.41315390834577e-07	296.690941153899	0.265467417022261	0.053540986744762	4.95820927409844	7.11459035288409e-07	5.05741267388811e-06	0.386198295616457	0.520470960850867
FANCG	-0.212231011053422	0.110154698451107	0.0540216086497919	22.6416154029895	-0.366384741369555	0.18944954036784	-1.93394368050814	0.0531200527635829	0.0969499637515023	-0.411325488977861	-0.5312781918688
PIGO	-0.0672658546667775	0.05585526935647	0.228478116843003	46.6227181897614	-0.0552194958663998	0.108500430263057	-0.50893342756818	0.61079888823854	0.697365855431504	-0.0700057598488033	-0.0133282585383364
STOML2	-0.259404362638508	0.116603869833104	0.0261038423823944	40.9365643786592	-0.25453925779927	0.198120262685116	-1.28477145320478	0.198872160711861	0.289943911955498	-0.522394907219214	-0.345105855479275
ATOSB	-0.994896506558911	0.0817405086814632	4.41440068145375e-34	103.388394064428	-1.29151684715046	0.139420018358399	-9.26349646454952	1.97844996104553e-20	1.42132992129024e-18	-2.2541074483343	-2.0712063150635
UNC13B	-0.0853637385068786	0.0501103405534437	0.088471652285645	344.290587961704	-0.178084656740113	0.0811647422157799	-2.19411350148402	0.0282272508752131	0.0570336206202845	-0.112617136017274	-0.217843392547835
ATP8B5P	-0.552093650942301	0.143177901840304	0.000115258601492333	19.0730161825035	-0.870734469928609	0.244793590931376	-3.55701497990895	0.000375092774778622	0.00134264334051961	-1.21153035944041	-1.37079324715717
RUSC2	0.0752634240170834	0.0552329080086965	0.172991119242621	434.679130100823	0.0864007819608203	0.0979514606196588	0.882077525074494	0.377734885138227	0.482254075969315	0.265578707521986	0.222405694783602
TESK1	0.167092922284069	0.0755588785850125	0.0270063019066814	81.8245388299577	0.321166313864994	0.121948122220383	2.63363066209897	0.00844773248313813	0.020213391754907	0.481790797763504	0.613184528073404
CD72	-0.00564703550217642	0.10197707197403	0.955839281604379	47.3162933834921	-0.064710741032864	0.164345147348516	-0.393749021963126	0.693766344679044	0.767291336585011	0.075075438907808	-0.029126905309585
CCDC107	0.0204763264115677	0.0910361142393624	0.822037377539936	54.6606122538356	0.147708131026269	0.143913892522005	1.02636464373086	0.304719737096588	0.406707332421591	0.136582762699175	0.324454807979936
TLN1	0.261516312380045	0.0397073034903965	4.5152663991142e-11	179.487648182827	0.444109445454194	0.0763314864764135	5.81816843815067	5.94959333311243e-09	6.47704263958382e-08	0.704110193226006	0.817829448193246
CREB3	0.197114894790254	0.111327796005353	0.0766303822558805	44.4633199118572	0.397642458024348	0.183789349749524	2.16357726150221	0.0304968082115923	0.0609731157454408	0.552477380519987	0.740482850560086
GBA2	-0.153471890143722	0.0541904285789417	0.00462455795210919	134.941681016226	-0.221693880333687	0.0917145343083917	-2.41721644236058	0.0156397142186993	0.0344050577139464	-0.272977435330619	-0.290433101004386
RGP1	0.0889257009090044	0.0804069992838132	0.268750422206002	51.0379397295738	0.116755897404576	0.139780421417677	0.83528076550648	0.403559644583496	0.507684246222923	0.297746469515766	0.272933285019165
SPAG8	-0.874501835141736	0.131478367768348	2.90518920835399e-11	26.6108462170005	-1.29204834405117	0.220269118148148	-5.86577162933103	4.47048750335059e-09	4.99103751218668e-08	-1.97063880206808	-2.07209101792883
HINT2	-0.226395702789956	0.0771233186837112	0.00333007816819358	28.5869197248893	-0.143858499650123	0.173827404227328	-0.82759390148856	0.407900523174181	0.512105418330371	-0.444676184187787	-0.160872262130449
TMEM8B	-0.42355597378281	0.0596875967877425	1.28220670001353e-12	100.294316814619	-0.564568184884845	0.10325145318524	-5.46789577742767	4.55409512819757e-08	4.15739402402861e-07	-0.90888904724853	-0.861164330630737
RECK	-0.336143941431939	0.0370791947521093	1.23957328170775e-19	1003.24825207184	-0.535952324338522	0.0691569974252898	-7.74979169559104	9.20434117927288e-15	2.91229271653121e-13	-0.703077858213255	-0.813531816150544
GLIPR2	-0.588307779158063	0.0577725551826673	2.35752535898285e-24	259.718355886566	-0.868019240172228	0.100277523599262	-8.65616948859928	4.87883009598896e-18	2.56371315750713e-16	-1.29679634156567	-1.36627361300259
CLTA	-0.0922132131352825	0.0462050237981778	0.0459622332185992	546.413946379034	-0.0873156895458675	0.0731032721309852	-1.19441561233288	0.232315432715388	0.32808763531914	-0.128744189463191	-0.0667539595659706
GNE	0.00454015648381503	0.0389883652041971	0.907296696128781	274.761369716459	0.0140391202707893	0.0635018849345872	0.221081945602889	0.825028627775213	0.871192268951586	0.0990611310279915	0.101956131763066
RNF38	0.0314496366894285	0.0221333954496863	0.155341956519663	872.223903987462	0.00104431312359579	0.0448868134677309	0.0232654769389354	0.981438509667205	0.987080486761869	0.162419366370329	0.0803256328792726
EBLN3P	-0.162987365476614	0.0426969721376535	0.000134917341300208	188.855473708789	-0.178734106398205	0.0719342535465898	-2.48468702441521	0.012966537729344	0.0292248230635154	-0.295381573980974	-0.218924433608724
ZCCHC7	0.0204219877069445	0.0360250300164883	0.570793474571556	2755.77479099428	0.0126792276858635	0.0602195246651171	0.21055011238254	0.833238344077987	0.8771358829648	0.136454822493366	0.099692523330318
GRHPR	-0.0321802358026203	0.037887105314461	0.395674484259358	374.020370531886	-0.0400896556124331	0.0656336038446687	-0.610809909315829	0.54132543242216	0.637927620916526	0.0126031527032531	0.0118561084952343
ZBTB5	0.0575550089268247	0.0408267517748075	0.158617164441562	156.640768485618	0.0531300832597003	0.0753561951995609	0.705052625321639	0.480777487078861	0.58232743059694	0.223884333559521	0.167024972086767
POLR1E	0.0863794042302044	0.118644816350521	0.466582743806718	16.5934386424185	0.185388982977205	0.209752903373559	0.883844657191881	0.37678007576316	0.481282984596629	0.29175122683571	0.387176448773284
FBXO10	-0.0636169931290747	0.0667463968632463	0.34053179865503	64.9708602039094	-0.130722324297175	0.128723154340792	-1.01553077196267	0.309852885754687	0.412048517543374	-0.0614145337726806	-0.13900644887976
TOMM5	0.0580781758551805	0.11238190068039	0.605300690304574	47.9007191265701	0.186389551861453	0.177727804682216	1.04873602751536	0.294299627797699	0.395815299356026	0.225116127452113	0.38884194514339
FRMPD1	0.00302084405043855	0.143915053612324	0.983253260972182	35.0055984520853	-0.0768608094279909	0.245959708117768	-0.31249349747638	0.754665504080188	0.816014477616375	0.0954839175709911	-0.0493512947816179
TRMT10B	0.0252358304410617	0.0381596202232975	0.508405263143059	251.888199857985	0.00301636479085024	0.0700860362780763	0.0430380279872354	0.965671219974087	0.975510951174149	0.147788990917235	0.0836082103661222
EXOSC3	0.0217757089699575	0.0391752986597269	0.57831132099823	372.96583818438	0.000722117178207038	0.0603987437903822	0.0119558310800833	0.990460854227441	0.99380226457164	0.13964215237542	0.0797893218006893
DCAF10	0.139335194592316	0.027252982004538	3.17655978380566e-07	655.583626644051	0.145983962439345	0.0469438190990156	3.10975896808546	0.00187240067999204	0.00552140997663327	0.416435367995829	0.321584844134188
SLC25A51	0.155498046699119	0.0393489685456344	7.75755016600073e-05	205.928193594495	0.231394142708635	0.0673106855672147	3.43770295546271	0.000586670884993065	0.00199186820336344	0.454490721713609	0.46375431137237
SHB	-0.0469475640158573	0.0657849280272046	0.4754422199197	563.127064206659	-0.130151554719535	0.111763580339997	-1.16452563816943	0.244211059560755	0.340905159741667	-0.022166447049797	-0.138056374702268
ENSG00000290907	0.0801606387329213	0.10117759037279	0.428199404482574	21.3297271864505	0.0774258692904428	0.206467639026962	0.375002444234527	0.707658648853266	0.778949727300685	0.277109174856071	0.20746650897655
FAM201A	0.0972631520548853	0.107587360003441	0.365974807090438	70.7146181658704	0.165209665774826	0.175656942540351	0.940524543952343	0.346948566078915	0.45100280823073	0.317376956162839	0.353586977742463
CNTNAP3	-0.108206869255472	0.245625181730053	0.65954854890982	144.769180898839	-0.163947407817302	0.399754722074366	-0.410120003002248	0.681717919909084	0.757119282073786	-0.166401172084356	-0.194311242852885
GLIDR	-0.532076897453721	0.143024088286991	0.000199072327182939	92.4417335082693	-0.822923812334658	0.224085839910806	-3.67235972010641	0.000240321076237841	0.000903847932405903	-1.16440101436839	-1.29121004411266
ENSG00000291181	0.30254938730065	0.124679377519393	0.015240237549905	192.126901470786	0.410261945036024	0.201925498119505	2.03174908001574	0.0421790644953909	0.0801692220691013	0.800722361048448	0.761488610524677
ENSG00000291075	0.143236092096147	0.0586378043180876	0.0145767976249946	1080.63463466592	0.138921963943768	0.10324110090671	1.34560715377589	0.178429243341419	0.265634325531109	0.425620011482271	0.309829798534383
PGM5P2	0.592300421842982	0.134541880748875	1.07084721618868e-05	335.289502634388	0.775534955724897	0.21326097675067	3.63655352020449	0.000276310253798356	0.00102441460773616	1.48293970961652	1.36950359377833
ZNG1F	0.169930782672664	0.138870684385515	0.221079751402459	26.1458077345968	0.133191100920195	0.256274095191344	0.519721280532665	0.60325785246484	0.691566573949173	0.488472525726862	0.300290493731284
ENSG00000290848	-0.414708193821983	0.0985474446340942	2.57403311432334e-05	32.5503886243401	-0.563679148693467	0.170730184756585	-3.30157874248846	0.000961423445048727	0.00307271180986882	-0.8880569939821	-0.859684485941438
ENSG00000288891	0.0857620058490943	0.110823307386808	0.439012085586596	465.648344378466	0.112589972249663	0.179920278531306	0.625777000617926	0.531461219403348	0.628797819535937	0.290297565463158	0.265998896659829
ENSG00000291170	-0.369546567401309	0.156656062073104	0.018325858029043	33.7762231833897	-0.607787872798881	0.258313912439491	-2.35290413535605	0.0186274357139879	0.0400301440032824	-0.781724172487954	-0.93310563769233
CNTNAP3C	-0.0781622469831714	0.208335793404827	0.707530801057772	9.83889441255502	-0.188189783219259	0.369147551013057	-0.509795561971918	0.610194695222737	0.69689004781947	-0.0956612605678584	-0.234663875110745
FAM27C	-0.157600416285744	0.157967516796398	0.318436445541631	27.1219368732266	-0.259730231102028	0.265835221678364	-0.977034681342106	0.328551982961591	0.432112544319609	-0.282698029296929	-0.353746487153087
ENSG00000291011	-0.18833990820008	0.262339950545985	0.472804709306474	30.4025967267993	-0.251496207106653	0.410455487252773	-0.612724680062013	0.540058400823192	0.636791030656651	-0.35507400787886	-0.340040547170779
ENSG00000287168	-0.192926259851475	0.156714166502311	0.218296324594879	11.6611697169444	-0.430544383641812	0.275508836980103	-1.56272440608831	0.11811743127384	0.189178709797875	-0.365872549696519	-0.638075088108567
LERFS	0.273506781206473	0.337394671852595	0.417570456402915	117.565009668386	0.342608286826975	0.532216505936902	0.643738559411747	0.519744981282981	0.618377708028988	0.732341691566554	0.648875752034401
FAM88B	-0.420261866642237	0.0962111883893415	1.25321526018212e-05	32.9505583913778	-0.665723068217742	0.168227514019794	-3.95727816639679	7.58086335871408e-05	0.000329057265053815	-0.90113308861014	-1.02954163444436
ZNG1E	0.117647362508622	0.074915856288031	0.116323628646272	162.329029621833	0.158251821419649	0.124262304750496	1.27353038990706	0.202829895729798	0.294731618076786	0.365371476804904	0.342005301858126
ZNF658	-0.374907774281856	0.100034847504473	0.000178412503704276	27.098718551905	-0.618376352529228	0.180549150116587	-3.42497515014565	0.000614855655977167	0.00207007436269786	-0.794347107032256	-0.950730685636024
ZNG1C	0.153877567257138	0.0716162246448211	0.0316628570852593	67.9129220774904	0.165705019122437	0.138291767350513	1.1982276479441	0.23082840468933	0.326421567719192	0.4506753110454	0.354411517876934
PGM5	1.09505206590319	0.231381298408167	2.21582106977016e-06	17.2370352315913	1.58899543985215	0.367860704865536	4.31955742713256	1.56342422140325e-05	8.08965956732351e-05	2.66666591836242	2.72354878233845
ENSG00000233178	-0.141158737367596	0.101756281717	0.165373525578633	47.4302499738981	-0.25989507348052	0.180691992223142	-1.43833199403529	0.150339878184613	0.230484982317874	-0.243986179258969	-0.35402087544093
PABIR1	0.316408162306554	0.0553146910809703	1.06431952866467e-08	47.8022827081175	0.50939690789246	0.110367784015047	4.61544926754181	3.92245853931879e-06	2.35205165073427e-05	0.83335277685995	0.926503656852171
FXN	-0.256380435302778	0.0517281727341502	7.18475888219412e-07	93.4733869047971	-0.311933732376925	0.0907608502573962	-3.4368753872654	0.0005884662746002	0.00199705202409392	-0.515275085567834	-0.44064179566104
TJP2	0.00394131167099719	0.0423271546020733	0.925811850513981	1049.98741842782	-0.0512591581143798	0.0744125905974778	-0.688850605829025	0.490917285717191	0.591990833271193	0.0976511539383509	-0.00673608057415542
APBA1	-0.0577076078567915	0.0487714556332023	0.236719969107168	899.724217873729	-0.149088522625721	0.083548747147931	-1.78444953054467	0.074350648803945	0.12942391412425	-0.0475009159714806	-0.16957789391509
PTAR1	0.158404966413424	0.0347841583463253	5.26504047961155e-06	618.41995804596	0.186380516810632	0.0669361704283893	2.78445145005761	0.0053618347463426	0.0136203396386223	0.461335049510835	0.388826905854658
MAMDC2-AS1	-0.714238512134131	0.0899256464536978	1.9807413012539e-15	42.3660406097919	-1.00633176192948	0.172578346330876	-5.83115891028466	5.50437325927885e-09	6.03654385978878e-08	-1.59329961683393	-1.59650164282994
SMC5-DT	-0.132418333680523	0.0922506680551752	0.151167821403895	53.0453656472631	-0.269326931057271	0.155516367651421	-1.73182369884659	0.0833049572616055	0.141791006001755	-0.223406942887205	-0.369720668633325
SMC5	0.055257575052798	0.0267309956953767	0.0387179171024755	966.49193178416	0.0161550298295906	0.0513157392609843	0.31481627395892	0.752901154732563	0.814460833056517	0.218475037097389	0.105478167821888
ENSG00000274421	-0.193533783783022	0.0724409861607405	0.00754891934131578	48.5637183351299	-0.299005593159162	0.12876533460898	-2.3220969686224	0.0202277148774054	0.042911033943209	-0.367302961727408	-0.419122268841456
KLF9	-0.118357299825168	0.141010692604041	0.401273032468761	516.241368944352	-0.117371438202477	0.215731443412026	-0.544062730708703	0.586398305918115	0.677675567866669	-0.190300309635392	-0.116783238985385
ENSG00000289159	0.876219480090839	0.149754584601006	4.88520178542605e-09	39.9396767288657	1.29945289334386	0.241867525899658	5.37258107929277	7.76175099594562e-08	6.75394962321284e-07	2.15142569943099	2.24159090038476
ABHD17B	0.0239524267139627	0.0453743774672679	0.597579562269801	1438.46276903498	0.00232459597008994	0.0759818207225706	0.0305941072217477	0.975593241707441	0.982730278224707	0.144767223318625	0.0824567269669607
C9orf85	0.0273650005050279	0.0251167127756254	0.275927454690591	1203.63196825344	-0.0392022325280752	0.0439823415514644	-0.891317541204668	0.372758840825959	0.476924714562086	0.152802111087743	0.013333268088157
C9orf57	0.44087032079383	0.114089192628702	0.000111426416703025	14.5764551832816	0.543677151395792	0.206371537881333	2.63445801188153	0.00842717260340059	0.0201685050023213	1.12639830090568	0.98356481677828
ENSG00000286823	0.256041189012127	0.0964713948147143	0.007952890505962	69.1951551426129	0.266755324705677	0.167441264709946	1.59312774642363	0.111131535997907	0.18039920006821	0.691219042887081	0.52261474685654
ZFAND5	0.133396187717438	0.0403376277059171	0.000943037888374579	692.700505595253	0.293220412891036	0.0705124255386924	4.15842187601583	3.20453790208595e-05	0.000152837341699552	0.402452006280809	0.566667194420297
RORB	-0.156900092924728	0.362857974532499	0.665450107840952	134.453082228253	-0.274339052963286	0.557765314317066	-0.491853914041231	0.622822619827665	0.707778937754639	-0.281049121477679	-0.37806359331589
TRPM6	-0.484080605204422	0.0593182409369666	3.32984569595946e-16	640.388307507829	-0.747314798789061	0.0960253531772906	-7.78247383698034	7.11199151875803e-15	2.28922999730413e-13	-1.05139398648622	-1.16535510339844
C9orf40	0.135819606034606	0.0992655780981528	0.171235478618526	38.5982622549569	0.281075959162613	0.170274461326733	1.65072293855781	0.0987951617197508	0.163442301694784	0.408157932478522	0.546452150838548
CARNMT1-AS1	0.313578539435891	0.085576919986816	0.000248026916345211	38.7989596553993	0.397485321996899	0.148173208013604	2.68257215542236	0.00730583895766068	0.0178311391989778	0.826690444090992	0.74022128987451
CARNMT1	0.0337476032755224	0.0382393170830118	0.377486606139089	232.544835428189	0.00440536476398943	0.0686702160523833	0.0641524814867178	0.948848813688309	0.963031033876524	0.167829917100335	0.0859202694854501
NMRK1	-0.200911493668837	0.125240660055283	0.108669223799071	184.372724736443	-0.287144735020664	0.200289673561892	-1.43364722661018	0.151672959192022	0.232074140975877	-0.384673742421099	-0.399379284138446
OSTF1	-0.0740225407676248	0.0619310352799241	0.231992705864106	548.853828045511	-0.135313294319185	0.0994977332111566	-1.35996358863794	0.173841446539719	0.259949336499966	-0.0859143431748565	-0.146648345432113
PCSK5	0.499217359966686	0.192366136376526	0.00945519605932741	73.0766054218598	0.647847668837806	0.280547197857259	2.30922879923908	0.0209308882645377	0.0442072488825367	1.26377611018314	1.15696179264185
RFK	0.0564199267530648	0.176898812708856	0.749772785480058	19.8217743225681	0.276441016588479	0.32503675260524	0.850491565562186	0.395051847750424	0.49947424144674	0.221211788309726	0.538737059799441
GCNT1	0.453322548909516	0.0725895109389579	4.23760781590762e-10	429.631856855608	0.566035676438914	0.120522049332402	4.69653212482124	2.64615634082834e-06	1.65967907821418e-05	1.15571700916246	1.02078168698731
PCA3	0.699691472955173	0.0809216965016449	5.30914060991685e-18	1025.3885758274	0.928853127233451	0.134543201106201	6.90375373557723	5.06460685406506e-12	1.02470433369798e-10	1.73579139749891	1.62470926940832
VPS13A	-0.601804110514734	0.227365635700164	0.00812439263036924	87.392882056966	-0.786201451143757	0.325420931864454	-2.41595230718358	0.0156941168467384	0.0345196289939132	-1.32857338563417	-1.23008385857157
GNA14	-1.00227624687038	0.399169183279107	0.0120421801260802	170.646663673837	-1.42533470941587	0.570110891559525	-2.50010082339754	0.0124157965713568	0.0281284751390382	-2.27148300965495	-2.293952761977
GNA14-AS1	-0.596254780800648	0.367150412037322	0.104374348545194	30.8428612886327	-0.860089872801571	0.531186388410639	-1.6191865822749	0.105407124075755	0.172690243707233	-1.31550751682768	-1.35307478903257
GNAQ	-0.0526469156938415	0.0236520232894521	0.026021228637766	4447.09332636907	-0.098106413057392	0.0491036784214043	-1.99794427243209	0.0457227021354845	0.0856566267897192	-0.0355855418131785	-0.0847156522811838
ENSG00000289440	-0.159882259081791	0.114188457271574	0.161465021045161	10.9364943028904	-0.233450722349615	0.233693669211404	-0.998960404607412	0.317813872675506	0.420556157728907	-0.28807061664464	-0.310002945729428
CEP78	-0.135565988694483	0.0442995512641693	0.00221180863415264	325.403334740477	-0.227355777292555	0.0832168468054565	-2.73208834533306	0.00629342629202254	0.0157003090737573	-0.230818080732572	-0.299857608383504
PSAT1	0.17200666553366	0.040795839404686	2.48365789896625e-05	770.314165548495	0.29884253750749	0.0775737317880016	3.85236768451705	0.000116981190973071	0.000480294668956526	0.493360181446896	0.576025498769355
TLE4	0.476142882846705	0.0620306211729119	1.64219138963774e-14	4872.93584959044	0.615383728484754	0.111068022993907	5.54060216340139	3.01433320228821e-08	2.86979187267785e-07	1.20944737025214	1.10292395909679
TLE1	-0.338751705196832	0.149405733373263	0.0233702360339761	109.205176043813	-0.4003936658565	0.23242625663914	-1.72266968304765	0.0849482757644812	0.144093282638713	-0.709217824837316	-0.587887727879708
TLE1-DT	-0.983895103249881	0.101012451259034	2.02884634693708e-22	56.2421643805999	-1.49678098739884	0.168501332251039	-8.88290298600657	6.51377669524061e-19	3.93765744857411e-17	-2.22820469976303	-2.41287862356591
FRMD3	0.318429993595554	0.103356161913715	0.00206375985129206	172.394585421221	0.365836787554406	0.167981386063397	2.17784122471962	0.0294178595473464	0.0590461586352529	0.838113168426497	0.687540739776477
IDNK	-0.128435559911299	0.0898701197054139	0.152968548726155	99.5862806361967	-0.223075435261731	0.14301732005873	-1.55977915940618	0.118812078034257	0.189965452762223	-0.214029522147091	-0.292732767478113
UBQLN1	0.144028117358381	0.0329572505671069	1.24161410098392e-05	728.664280912458	0.200247261744022	0.0556097036213175	3.6009409995715	0.000317067529953125	0.00115340294469983	0.427484830965155	0.411908788287082
UBQLN1-AS1	-0.0712846883745747	0.136506825514174	0.601526883157515	17.6503655536079	-0.0536797528913183	0.228211865950355	-0.235218938628703	0.81403880742085	0.863203872301445	-0.0794680835323063	-0.010765280240423
GKAP1	0.335267397848059	0.0284422778011585	4.52018183170022e-32	536.900429593647	0.427413168811097	0.0586039489553512	7.29324860235496	3.02569033683381e-13	7.63922597607056e-12	0.877756751767127	0.790037670354512
ENSG00000226877	0.449420117268905	0.154815323528496	0.0036967347471665	20.1590451675388	0.548293360599852	0.255710256812163	2.14419776287117	0.0320170442667856	0.0635172712501827	1.14652875355871	0.991248725196832
ENSG00000231616	-0.0494306120524899	0.147196147048486	0.737010696044389	15.5667940454258	-0.0619457940964616	0.253001491306075	-0.244843592726183	0.806577538865868	0.857799798360461	-0.0280127711210617	-0.0245245144511323
KIF27	-0.129401113875096	0.0993582005408312	0.192790021444817	134.963009289969	-0.198983538146617	0.157995086161104	-1.25942865048169	0.207875546392961	0.300477959798768	-0.216302914082073	-0.252630613767469
C9orf64	-0.10712095537733	0.0838368471702135	0.201344220096805	31.3381313061726	-0.144015827953395	0.148038712088031	-0.97282545843655	0.33064005743739	0.434129286080825	-0.163844393338459	-0.161134142868638
HNRNPK	-0.159960429359141	0.0381872526272266	2.80379524302755e-05	949.510145183011	-0.136336362843347	0.0663361551885406	-2.05523462214311	0.0398563485609419	0.0764581733036336	-0.288254668168164	-0.148351293565105
HNRNPK-AS1	0.720416215878435	0.112842592292386	1.72230575521297e-10	46.6071580743076	0.981373059998343	0.205078038989822	4.78536397574511	1.70677746081451e-06	1.11273509950779e-05	1.78458770012194	1.71213129377389
RMI1	-0.200794962916531	0.060183239197036	0.000848729660283185	106.259257365435	-0.278849412184676	0.109184848165081	-2.55392040993703	0.0106517601541469	0.0247040432396005	-0.384399371352879	-0.385571309205683
ENSG00000285987	0.545327311629346	0.186901358630502	0.00352591865080484	32.6570942598966	0.804306943813357	0.332069675735019	2.42210295785987	0.0154309779262022	0.0340213599318833	1.37234175867371	1.41739599027044
NTRK2	-0.166851245828375	0.10910529119729	0.126197984227547	903.092268858539	-0.260680181215627	0.176237827183187	-1.47913864680519	0.139103263070565	0.216222914719596	-0.304479060769681	-0.355327726077152
AGTPBP1	-0.117858957988615	0.0398562634352441	0.00310547349589441	4742.20073400035	-0.243419988701859	0.0676668987319514	-3.5973273973456	0.000321503702928665	0.00116782646952911	-0.189126966296168	-0.32659728239498
ENSG00000230303	0.0895893216348164	0.0734419582316228	0.222515811797749	164.49354796981	0.0619876736242298	0.121481015883881	0.510266342219933	0.609864879436559	0.696727404325196	0.299308961165652	0.181768869116006
ENSG00000290924	0.242819062240455	0.0424134503728124	1.03404169914649e-08	544.177773509711	0.265740597692019	0.0689294051693413	3.85525737584946	0.000115607937217645	0.000475181214583638	0.660087612130159	0.520925683580134
ENSG00000289214	0.325660128478893	0.0937320374075465	0.000512047298678911	38.9560210094173	0.371403932643728	0.179806955835964	2.06557043867956	0.0388690581078999	0.0749509547617452	0.855136484521614	0.696807527984757
NAA35	-0.00853026437893482	0.0282071023200779	0.762335355770148	628.53911740974	-0.0628379893103419	0.0513815151872832	-1.22296878714651	0.221341485605789	0.315738055869898	0.0682868910680257	-0.0260096174895511
GOLM1	-0.225585931262935	0.114185915316318	0.0481998634255417	164.862572559168	-0.348390413324382	0.184773711770946	-1.88549772576016	0.0593626712045986	0.106796792098184	-0.442769581214021	-0.501325743303238
C9orf153	0.924620139650557	0.119605648796741	1.0706399303939e-14	240.414475719442	1.23052325244519	0.186449200935372	6.59977756017157	4.11775140656997e-11	6.99829499052595e-10	2.26538480810487	2.12685410563049
ISCA1	0.144623830145388	0.0512666320871353	0.00478722786765141	165.51987256341	0.26700461044428	0.0902059978844457	2.95994298279716	0.0030769598338189	0.00847203660224419	0.428887433715831	0.523029695291673
TUT7	0.0518916444990567	0.0334299953901487	0.12060288766181	580.805222127291	0.0628609752774048	0.0569910375991809	1.10299755760734	0.270028225804316	0.36975964511381	0.21054997059516	0.183222522888644
GAS1	0.237457968181105	0.066840391172987	0.000381426771242085	65.1463268339157	0.461184034914531	0.124707670385333	3.69812084124033	0.0002172014880285	0.000825454466770209	0.647464943222795	0.846250946417851
GAS1RR	-0.485263210263421	0.1142469768741	2.16176122144035e-05	42.8763372390786	-0.739539265190319	0.194068507087313	-3.81071239373008	0.000138566902447668	0.000555763145961714	-1.05417842412948	-1.15241234334641
LINC02872	-0.894212474380676	0.149146645754065	2.02828827197624e-09	34.096131374413	-1.33071911440312	0.251636661746767	-5.28825611167218	1.23487997182354e-07	1.02821388919305e-06	-2.01704740268416	-2.13646042683645
CTSL	0.276941795421243	0.0576225079376635	1.53872767968878e-06	234.95762326133	0.45857144402021	0.0911194082978627	5.03264290875521	4.83763729575861e-07	3.56317504830244e-06	0.740429415200035	0.841902159723035
CDK20	-0.194477084004403	0.109174027461453	0.0748553954121509	11.9402189797883	-0.149719581765861	0.203525092351895	-0.735632054189149	0.461954649780633	0.564805360263733	-0.369523957338175	-0.170628323049727
ENSG00000287769	-0.185931317823952	0.124177281195473	0.134313801779318	14.8331638037412	-0.229404418492985	0.220607638687089	-1.03987522761337	0.298397872926445	0.399880577479423	-0.349402993993492	-0.303267672934463
SPIN1	-0.243579321947423	0.0328318483169077	1.18012273827233e-13	1507.18215170487	-0.366429715673571	0.0536229276192337	-6.83345225526512	8.28950941597154e-12	1.60931193896753e-10	-0.485134928774938	-0.531353053821101
SHC3	-0.774023873405779	0.405408902022533	0.0562308263074599	22.1449070763947	-0.844581397219128	0.55841073777964	-1.51247341800296	0.130413470015076	0.205160130391854	-1.73406394823434	-1.32726016477723
CKS2	1.33355477462782	0.194837925711593	7.67803347966173e-12	15.4980842413842	1.91508402963056	0.373695286366003	5.12472086082163	2.97978873269907e-07	2.29004848806036e-06	3.22821934242327	3.26633935993798
SECISBP2	-0.0617363084914615	0.0417631061536881	0.139340895684306	720.874431524691	-0.122432906991695	0.0684156257334419	-1.78954596525526	0.0735269317881665	0.128185111678995	-0.056986471284511	-0.125208303994462
SEMA4D	-0.268191645525296	0.04636240619036	7.26508507894587e-09	3199.39096221656	-0.409373255768146	0.080288269707014	-5.0987928530783	3.41826372182727e-07	2.58955679099813e-06	-0.543084520430124	-0.602834699186067
DIRAS2	-0.341677238896537	0.328374722709696	0.29810294112496	62.260472545035	-0.39341942198493	0.516721486816081	-0.761376161090357	0.446432422000948	0.54989617721992	-0.716105979169232	-0.576278754189638
ENSG00000237422	0.885405184417979	0.114028541686654	8.17947327220657e-15	19.0698729111376	1.21709705820698	0.22415582406711	5.42969188185177	5.64514288655449e-08	5.06326416561832e-07	2.17305339391253	2.10450554160844
NFIL3	-0.0402774153836526	0.135053844018508	0.765525888743814	21.6202375893241	-0.0343242502245667	0.255779963648138	-0.134194444846292	0.893248818552073	0.921569528284159	-0.00646161575694151	0.021452910771272
SPTLC1	-0.0773517449410364	0.0260250365439762	0.00295669148823717	446.736905613013	-0.111311088655809	0.0455745325772616	-2.4423967150317	0.0145901038187225	0.0324028425758995	-0.0937529375999433	-0.106695487576707
IARS1	0.0831986425800416	0.0419406614293298	0.0472867603577533	482.049988312043	0.10521213384882	0.0681015364728747	1.54493039802012	0.122363099762331	0.194824588497391	0.28426213958248	0.253718119924432
NOL8	0.231829243802444	0.0365630383186978	2.28967849291044e-10	283.736771792438	0.312164528429334	0.0631315647648068	4.94466642150065	7.62743581184745e-07	5.38848446356216e-06	0.634212140079241	0.598200611220105
CENPP	-0.0395220034121835	0.103872125552832	0.703583873449575	692.685530917543	-0.125243451775911	0.174132428973175	-0.719242547263868	0.471991488266092	0.573899809260252	-0.00468300208239073	-0.129886594724692
OGN	0.134098999830229	0.138194006147653	0.33186324304616	20.6290304339286	0.0521976015884372	0.248021054022517	0.210456333209916	0.833311529455094	0.8771358829648	0.404106773853553	0.165472810248507
OMD	0.294135213194447	0.11932185524865	0.0136991333064976	34.9144597055085	0.380493701097167	0.22236479700831	1.71112382092993	0.0870582576279181	0.14700162929315	0.780911230578488	0.711937896920513
ASPN	0.269457430554379	0.130748471147002	0.039314109291688	25.7480156585398	0.317149568677821	0.260239510242268	1.21868339047585	0.222964384470408	0.317596107419486	0.722807515891711	0.606498457144956
ECM2	0.303481231500229	0.139376945922841	0.0294497358143356	35.2773140979766	0.410430445699707	0.241419406242124	1.70007230192621	0.0891173264939597	0.149872269638926	0.802916383513699	0.761769088209065
IPPK	-0.171639163313861	0.0355849812156749	1.41160090550189e-06	182.849644651147	-0.251341426153137	0.0668654185102513	-3.75891502293675	0.000170651781085179	0.000668169455257301	-0.315752188326483	-0.339782906622186
BICD2	0.0996803427022608	0.0382840819570206	0.00922228905195677	190.749389055953	0.229172306580956	0.0656285106156186	3.49196263074142	0.000479485324640694	0.00166715601186153	0.323068219343454	0.46005595530326
ENSG00000291168	1.17326978716469	0.264531646900393	9.19561408599609e-06	17.0622367347358	1.75814900979708	0.426085185923175	4.12628523093992	3.68669974104656e-05	0.000172622518416572	2.85082914833791	3.00511326147531
ZNF484	0.0503251375112911	0.0615981263808166	0.413933361278659	119.941579480013	0.0294720868167054	0.0997152713791304	0.295562418966386	0.76756427727564	0.826355488841385	0.206861637798023	0.127645067494378
CARD19	-0.346505244249679	0.0935287909945701	0.00021155955880754	95.6955703485307	-0.428913689996517	0.154065213319156	-2.78397492046433	0.0053697186014214	0.013633786122885	-0.727473493408121	-0.635360717924013
NINJ1	0.259427823150789	0.118772726702871	0.0289448133609778	27.0500079901891	0.392459274187644	0.206097216351897	1.90424344944837	0.0568784854025585	0.102937806550012	0.699192855875523	0.731855184837587
FAM120AOS	-0.0799654816705532	0.048774528457315	0.10111069693354	212.135021557858	-0.109761549935312	0.0842067891872615	-1.30347625167397	0.192412218938035	0.282492063167886	-0.0999069675390683	-0.104116203776305
FAM120A	-0.0142957919032636	0.0218668262363988	0.513262445398651	750.59278584689	-0.0293404836140191	0.039006428588806	-0.752196103963212	0.451933136261959	0.555383659974514	0.0547119856083898	0.0297486366628114
PHF2	-0.155511227928723	0.0391068307515305	6.99150872172003e-05	303.813297567562	-0.221034875905111	0.0614082802015761	-3.59943113826917	0.000318914068795812	0.00115926940040638	-0.277779045853652	-0.289336155555695
PTPDC1	-0.415245781090199	0.0477665357645317	3.52258770487063e-18	726.481287301525	-0.635089445348798	0.0866162578851255	-7.33221984943153	2.26371334579228e-13	5.83426016729237e-12	-0.889322740492118	-0.978550454831791
ENSG00000286834	0.0383033267851258	0.103949309239222	0.712514743502162	31.6575105365708	-0.00364582577305634	0.183341782867582	-0.0198854059125711	0.984134787239128	0.989063943845063	0.178556345112714	0.0725186648327498
MIRLET7A1HG	0.114089906646226	0.0482233879099953	0.0179881221624778	286.395326153838	0.0882683888016578	0.0786702649588092	1.12200446824317	0.261860540082465	0.360667601330587	0.356995464930002	0.225514418693739
LINC02603	0.506538490623437	0.102792433283488	8.31692133805006e-07	32.8690557857804	0.66182218890549	0.178060562644499	3.71683756962415	0.000201732045707885	0.000773583613130985	1.28101367536753	1.18022307211307
ZNF169	0.189416595015919	0.0402238886772081	2.48865157157107e-06	173.730179363928	0.207538624009665	0.0684306353936141	3.03283204687345	0.00242270397667364	0.00690986398870611	0.534351772551667	0.424045621220565
MFSD14B	-0.208308718137662	0.0390178814602382	9.35630911161602e-08	276.657066679748	-0.232634143863008	0.0683057860824542	-3.40577507712433	0.000659765105468799	0.00220371035111012	-0.402090470102004	-0.308643710471606
AOPEP	-0.0239735957809242	0.031998682600418	0.453733226914285	5122.73693190571	-0.117015469806523	0.069553735647319	-1.68237505458894	0.0924961354487213	0.154551688793026	0.0319256452185857	-0.116190711993323
ENSG00000224764	0.0296660508552263	0.0900178574007299	0.741734417229925	34.7982562239288	0.0271423894049259	0.18259176121571	0.14865067965942	0.881829280646194	0.9132054640875	0.15821992252477	0.123767170985851
ENSG00000285807	0.350547131628909	0.099973493355878	0.000454210801176099	29.5799020492171	0.453022852640844	0.202300244131155	2.23935890234092	0.0251325731686543	0.0517439423495858	0.913732807843209	0.832666255082164
FANCC	0.956712470453038	0.0457272009247275	3.36420500814714e-97	687.93343910646	1.26528984077817	0.091415274819208	13.8411205707201	1.43944984452249e-43	1.189225479883e-40	2.34094603902168	2.1847248105676
PTCH1	0.281341290008034	0.0541884194262158	2.08149823439001e-07	342.709971105783	0.382262925461329	0.0936035707872159	4.08384981733557	4.42956645805236e-05	0.000203246167225229	0.750788003002079	0.71488285833477
ERCC6L2-AS1	-0.0164036014569488	0.0755675338253556	0.828152175124197	601.520173592158	-0.0464879322916763	0.118485666747038	-0.392350683149938	0.694799119783402	0.768205034222972	0.0497491586515408	0.00120586066924353
ERCC6L2	0.0606605308479046	0.0341423873264702	0.0756188115068964	1234.8382787972	0.0276518620474029	0.0636512782120321	0.434427443158178	0.663978072900811	0.743021891948827	0.231196269250331	0.124615213384603
ENSG00000275465	0.274288956854858	0.199073172690326	0.168255831952992	129.385117666875	0.373181099644004	0.299520043121296	1.2459303082194	0.212789981979641	0.306242119618625	0.734183320183335	0.699765710309462
HSD17B3	-0.420433358416355	0.0868348604065122	1.2869560091893e-06	634.864091967849	-0.658067798001314	0.139892400004862	-4.70409970790724	2.54988617939768e-06	1.60403372985714e-05	-0.901536865126847	-1.01679905873731
SLC35D2	-0.262491185767685	0.0765941829976699	0.000610203377143513	1191.49092030392	-0.4239205209501	0.122876360015557	-3.44997622729407	0.000560635921168614	0.00191440109843822	-0.529662816698853	-0.627049341213167
ENSG00000286835	-0.0927358112748248	0.0904902676162348	0.30545034304917	19.4869443253205	-0.189980867762226	0.175814289847816	-1.0805769424469	0.279885343708463	0.38045474828963	-0.129974644145392	-0.237645223873263
HABP4	-0.233038468855996	0.0569838280720078	4.3220256444759e-05	399.482863605803	-0.334221875578899	0.0938009283901969	-3.56309773596898	0.000366504145251991	0.00131474195300762	-0.460316543366798	-0.477741511816214
CDC14B	-0.135733377838045	0.0313802642699684	1.52229294923962e-05	3323.31971821986	-0.261821863215954	0.055227437260301	-4.7407932760291	2.12883056861067e-06	1.35987282585091e-05	-0.231212197626339	-0.357228112204778
PRXL2C	-0.0656913384105068	0.0765082134499511	0.390551237663229	47.7089179603103	-0.0882104881188452	0.132194713401593	-0.66727697234663	0.504595232566684	0.604124925811058	-0.066298569269391	-0.0682433960243017
ENSG00000224848	0.0108018333536342	0.109507131877671	0.921423747904042	218.440421856033	0.011608583405086	0.174820558880763	0.0664028503249646	0.947057100982455	0.96165939854379	0.11380421761771	0.0979103829985702
ZNF510	0.0781174806636451	0.047287463807652	0.0985406275333251	162.066627871869	0.101282628726587	0.0796448291508765	1.27167864890163	0.203487319727167	0.295484809263031	0.272298569492991	0.247177264396717
ZNF782	0.00254450629839307	0.0329084666149981	0.938368408903359	541.633623125032	-0.0609522099715767	0.0563351647887498	-1.08195671744532	0.279271760795646	0.379724819858467	0.0943623827376931	-0.0228706445582716
MFSD14CP	-0.239936651732104	0.039382953383214	1.11231271171756e-09	750.921530220401	-0.393459925642809	0.0739663723631869	-5.31944332366142	1.04085230695516e-07	8.77964529593317e-07	-0.476558280136123	-0.576346174530443
CCDC180	-0.345941344865524	0.0580798132082937	2.57997480924193e-09	122.175978085986	-0.527371755805236	0.0994361962423169	-5.30361956444994	1.13528785796773e-07	9.51683525131802e-07	-0.72614579515391	-0.799249035653749
TMOD1	-0.857176881086918	0.11913442116467	6.24426278722729e-13	80.9581458015215	-1.33351182688102	0.217111047926785	-6.14207263801111	8.14515921480278e-10	1.07286680853261e-08	-1.92984728517838	-2.14110903481129
TSTD2	-0.0764646972180388	0.0470002003913538	0.103758016195021	270.627600963041	-0.119856239883708	0.0757455064246103	-1.58235445957446	0.113568674796222	0.183613803315353	-0.0916643882127334	-0.120919314217862
NCBP1	0.0586028102101291	0.0320978430957013	0.0678871148531058	202.314748436456	0.0391562047900506	0.0570422992508814	0.686441558357161	0.492434705501696	0.593236063234663	0.226351376393212	0.143764760587184
ENSG00000231521	-0.520094509785442	0.124616686960263	2.99884145086284e-05	13.035051879335	-0.872820325588764	0.223044481874921	-3.91321192190813	9.10765381577634e-05	0.000387081794496742	-1.13618854307393	-1.374265257016
XPA	-0.114779281153494	0.0331282134178389	0.000530825646071406	450.595595851882	-0.210473740091967	0.0539361499837673	-3.90227593469894	9.52924363461768e-05	0.000402583471847726	-0.181875882729818	-0.27175662291391
PTCSC2	-0.686025091214803	0.178098911728195	0.000117189047549348	18.4777981024675	-1.04531064052944	0.288840781247229	-3.61898564328671	0.000295760044145012	0.00108867515259418	-1.52687125966164	-1.66138391314744
TRMO	-0.204607809741982	0.0702727671056976	0.00359556234858219	52.6258158402778	-0.285809852786746	0.121667685105115	-2.34910241400434	0.0188187298849572	0.0403654020076732	-0.393376699961436	-0.397157306671316
ANP32B	0.0226109012240699	0.0390146714650623	0.562219011875523	230.172603868405	0.0150095872124071	0.0716204384929886	0.20957128339666	0.834002294432169	0.877614500460004	0.141608608322834	0.1035715219616
NANS	-0.316603128665398	0.227241716519609	0.163546057590962	15.6194584269983	-0.445082851883544	0.377976563953759	-1.17754086980376	0.238979694954913	0.335175614795294	-0.65706911316939	-0.662275087193798
TBC1D2	-0.334167157589093	0.0972490101300169	0.00058993286008326	512.457712804968	-0.526154850019535	0.157834603296031	-3.33358363142138	0.000857348929418969	0.00277346876862943	-0.698423530631341	-0.797223435816743
ANKS6	-0.0326509642016541	0.051693765194432	0.527633340377323	454.241476866333	-0.123315672416465	0.0924552212417203	-1.33378808422362	0.182273317215474	0.270517614801528	0.0114948250633128	-0.126677710682754
GALNT12	-0.163878565898254	0.0896234841865143	0.0674711577388483	61.2577392178076	-0.309933516874142	0.1592835945107	-1.94579685262767	0.0516791468561869	0.0947737813415163	-0.29747990087618	-0.437312338077697
TGFBR1	-0.226967829158891	0.0723607952759643	0.00170911415856975	116.121172430239	-0.294780796862968	0.126686032912012	-2.3268610602694	0.0199726612989167	0.0424720282603994	-0.446023252836144	-0.412089886557214
ALG2	0.318920723858512	0.0729754672625764	1.24106797519383e-05	104.368422273173	0.517178759262643	0.118023424662971	4.3820009522644	1.175942951536e-05	6.28141078746114e-05	0.839268590354105	0.939456933147073
SEC61B	0.0563164403385315	0.0600269956741546	0.34814923087987	169.383223369713	0.127557913502189	0.0967698427840381	1.31815770112246	0.187450861999894	0.276740046955239	0.220968130068963	0.290913774802163
ENSG00000237461	-0.258875024462467	0.119159813117927	0.0298177606857299	12.7625499767492	-0.461469788177187	0.223541597777291	-2.06435756371813	0.0389838268890667	0.0751235570386564	-0.52114858315509	-0.689551952728889
STX17-DT	-0.197441830355398	0.0838709268580376	0.0185668520636289	49.14346527817	-0.332061144233054	0.147048005223841	-2.2581819027574	0.0239343210536643	0.0496619629397296	-0.37650443765966	-0.47414486767713
STX17	-0.0970927713332832	0.0331980947514015	0.00344845055335572	320.7847968047	-0.194948455070419	0.0678951495649914	-2.87131638002812	0.00408766184071413	0.0108259339685236	-0.140233084615133	-0.245914018516223
ENSG00000254571	1.68293832437931	0.204684227768849	1.99936645104666e-16	30.0511209505885	2.30918371322224	0.328706338518478	7.0250659711341	2.13965127177785e-12	4.60474009589123e-11	4.05084114710897	3.92233776526052
ERP44	0.0494521327822601	0.0279609273547149	0.0769580427928764	593.830552864363	0.0384717672689136	0.0503811256924782	0.763614681889837	0.445096897343583	0.54852373915608	0.204806152569238	0.142625480498662
INVS	-0.0567199671955139	0.032946526155029	0.0851462521678324	1810.56527367239	-0.133214457375906	0.0579659678548471	-2.29814945399495	0.0215532843882593	0.0453992765067712	-0.0451755210187446	-0.143154727585797
TEX10	0.243795858179019	0.0514482017914527	2.15129475304737e-06	181.608259748415	0.286748734524834	0.088915756171497	3.22494850037338	0.00125995331579631	0.00390430626363969	0.662387473237995	0.555894765857813
MSANTD3	-0.037657803213862	0.0498403694070611	0.44990806760113	136.296591412629	-0.0459623599025202	0.0912307890598695	-0.503803160930218	0.614399706236215	0.700616366186547	-0.000293752123342962	0.00208070189221996
TMEFF1	-0.447494106296585	0.0555400736758835	7.81006782149328e-16	1744.47077307804	-0.672298753209076	0.0976916939910483	-6.88184149279549	5.90837361024207e-12	1.17779388683525e-10	-0.965251259445681	-1.04048718717585
CAVIN4	-0.253020319866977	0.0684553993128595	0.000218907576021489	214.485417101474	-0.399914769959779	0.118414559619517	-3.377243231278	0.000732162753201158	0.00241740504059823	-0.507363710731447	-0.587090581985803
PLPPR1	-0.151983317631894	0.0723130309657771	0.0355759025385741	1946.29793405438	-0.298913292014404	0.126262890397259	-2.36738832030486	0.0179141256997156	0.038760506806412	-0.269472598863771	-0.418968629023178
MRPL50	0.201604050229029	0.0528022643508144	0.000134486257220616	95.056500045156	0.371661359939953	0.0911312291124572	4.07830952747622	4.53643455217407e-05	0.000207765069988853	0.563047074345545	0.697236028445023
ZNF189	-0.874110313464409	0.0762199001078338	1.90430511731167e-30	658.373082095382	-1.30524172345806	0.123137823321972	-10.5998440466599	2.98477538404112e-26	4.30937812971607e-24	-1.96971696625467	-2.09405205015513
TMEM246-AS1	-0.454434167134352	0.102494166125679	9.26052477515436e-06	156.72275533134	-0.720133823760705	0.166779084344892	-4.31789049921572	1.57527543389693e-05	8.14248209158194e-05	-0.981591597664389	-1.12011102679525
PGAP4	-0.0930264595155442	0.0609026472512751	0.126646250515646	201.91665880953	-0.025084404195292	0.101240665595124	-0.247770044258779	0.804312333564065	0.855696717157763	-0.130658973961376	0.0368330912509652
RNF20	0.139448674257226	0.042955237698756	0.00116886060193722	188.444017049761	0.174797601509675	0.0720033792009969	2.42763052858574	0.015197816925124	0.0336119475748838	0.416702555294171	0.369546570744604
SMC2	-0.0771396446565142	0.0447089122198881	0.0844598926004985	149.015229841107	-0.0676565718523849	0.0825668620883478	-0.819415563837116	0.412549358110754	0.516807472366694	-0.093253548550424	-0.0340303863333301
NIPSNAP3A	-0.116311744108683	0.0946582017609031	0.219163656663418	76.8029637161164	-0.037366949765157	0.154400041581191	-0.242013858173138	0.80876942510831	0.859639062310462	-0.18548405902406	0.0163881869726837
ABCA1	-0.106465326871836	0.171956067860845	0.535822421853417	115.222904187208	-0.281523130418406	0.267429961445344	-1.05269854169254	0.292479177245965	0.393722987673101	-0.162300719330979	-0.390021845378724
ENSG00000286536	0.265613343974038	0.09720153324148	0.00628357410382014	22.5737405276999	0.377326003534282	0.184349004385086	2.04680250263834	0.0406774798571581	0.077854803113061	0.713756633437921	0.706665107734644
SLC44A1	0.305759987585251	0.0424172105840634	5.66154086849149e-13	22037.1328613782	0.388038255019157	0.0825383581778486	4.7013081382481	2.58500081481233e-06	1.62337614514672e-05	0.808281703215879	0.724496179882301
ENSG00000289227	0.369415741237845	0.0544310396685865	1.1460184228483e-11	421.353759100421	0.46590938358552	0.100274974053377	4.64631766783118	3.37912525012445e-06	2.06284079928099e-05	0.958158853944845	0.854116522874324
FSD1L	-0.245480051165636	0.0661039569051944	0.000204375706257163	333.994018181494	-0.364234121545561	0.110732588942398	-3.28931279422206	0.00100432342332813	0.0031885270926613	-0.489610186126972	-0.527698378857692
TMEM38B	0.111333602639961	0.0429288496917586	0.00950197870317076	284.815510067626	0.182402626519641	0.0703780515175236	2.59175442608302	0.009548790570459	0.0224790350757157	0.350505761057257	0.382205510821664
LINC01505	-0.616493815662432	0.106247563022777	6.53615328793218e-09	2900.49336137403	-1.0237293422127	0.170206046156132	-6.01464733675573	1.80278735235369e-09	2.18316373915731e-08	-1.36316022227114	-1.62546077524602
ZNF462	-0.27363476446585	0.0261833771768105	1.45439229485227e-25	1112.31448792113	-0.424337056828265	0.0482601472322248	-8.79270124863859	1.46006337041748e-18	8.28725281735814e-17	-0.555900316506335	-0.627742685773472
ENSG00000230782	0.118646861752695	0.140131859791809	0.397173434976764	15.7586449367448	0.173594973427615	0.265940462478841	0.652758785968594	0.513911797458065	0.612578959497117	0.367724792730986	0.367544736851114
RAD23B	-0.00287912453070299	0.0235928051969057	0.902872086646232	478.188775915514	-0.010405336679597	0.0434444791123129	-0.239508837306971	0.81071104467322	0.860841409877576	0.0815924713215618	0.0612671247781141
ELP1	-0.115246205129502	0.0367477389166919	0.00171185061003117	363.380461808207	-0.159413450117519	0.0648076398896355	-2.45979409818029	0.0139016745814627	0.0310361511336033	-0.182975252874943	-0.186764246129236
ABITRAM	-0.106653535490863	0.0887986708291507	0.229723542708087	66.8381908802055	-0.114361857103804	0.144872410024351	-0.78939707763943	0.429879963392159	0.534287081956105	-0.162743855574661	-0.11177364247055
CTNNAL1	-0.625333645330828	0.271275934905693	0.0211577769587933	23.63597858244	-0.757946540176552	0.429981972850633	-1.76274027292732	0.0779443050248925	0.134389537394223	-1.38397355661416	-1.18305216250905
TMEM245	0.16273677867058	0.0309227658833644	1.4196663163803e-07	930.663129491659	0.219116687859462	0.0566014550013626	3.87122005704954	0.00010829197446034	0.000449960869572426	0.471534279609322	0.443317880850335
FRRS1L	-1.4883088191412	0.42469844759692	0.000457655295191961	55.0647667887576	-2.17790457085526	0.678881598349255	-3.20807719070745	0.0013362562847629	0.00410143802078617	-3.41584424824744	-3.5466424989968
EPB41L4B	-0.0453567064446122	0.639525318894882	0.943459470880421	71.6359121048465	-0.202274613263935	0.930588100922765	-0.217362131606197	0.827926140284702	0.873569577988776	-0.0184207809267458	-0.258108770991757
PALM2AKAP2	-0.245979417102761	0.067780465585966	0.00028445446590001	8735.35659909426	-0.447137287588873	0.11120460587565	-4.02085223060696	5.79879731599569e-05	0.000258262698071794	-0.490785940705825	-0.665694796984608
ENSG00000232939	-0.0588655489135074	0.100493567994879	0.558033887937787	22.4215566365975	-0.258414051291925	0.191542148539651	-1.34912369555273	0.177297238416252	0.264202992509644	-0.0502272823458359	-0.351555640794934
TXN	-0.216027036095008	0.0970061242071149	0.0259511339372029	119.556785140505	-0.170289494420737	0.16268961390396	-1.04671398704814	0.295231510761432	0.396817407495775	-0.420263210781199	-0.204867959519984
SVEP1	-0.587791372045513	0.142017162172057	3.49012069733853e-05	1330.57333467955	-0.904048083048019	0.21791474846402	-4.14863192794537	3.3446807579651e-05	0.000158504612975459	-1.29558046362528	-1.42624540302468
MUSK	0.0954457697644194	0.0924513112960857	0.301889654741876	171.064152834506	-0.01204929661176	0.161727968478086	-0.0745034809077732	0.940609771503127	0.956627428941345	0.313097938731565	0.0585306722032614
LPAR1	-0.0322254289749617	0.0505711745427081	0.523975561826511	4386.07660537738	-0.0983616499769275	0.0939613969155381	-1.04683043468739	0.295177790816842	0.396816934300963	0.0124967456070478	-0.0851405067511716
ECPAS	-0.0361156999433749	0.0320308178358396	0.259518570603796	1735.00627761691	-0.102537405905484	0.0602410945802891	-1.70211724438079	0.0887333919067738	0.149389139708551	0.00333712224461764	-0.0920912589192136
ZNF483	0.0552161746174044	0.0547792444342881	0.313465888265953	1060.34816456581	0.066325350272275	0.0829507353711613	0.799575193342212	0.423956964787115	0.52842712457876	0.218377559981187	0.18898914632605
PTGR1	-0.254126908760758	0.32145699828803	0.429208306888893	12.485223784017	-0.359478001826975	0.512904302196633	-0.7008675893094	0.483385652657897	0.585043382491705	-0.509969168697327	-0.519781582471353
LRRC37A5P	0.145785170891287	0.139292240570081	0.295277768758032	11.3181659350773	0.239022560553107	0.258131511937736	0.925972031693525	0.354460515191951	0.458363680123435	0.431621804641211	0.47645218997887
DNAJC25	-0.041136465271429	0.063564934596724	0.517530613796896	80.169839854984	-0.0458635234466064	0.109525990706013	-0.418745570352447	0.675402087555354	0.752014408807702	-0.00848424438241731	0.00224522005898503
GNG10	0.0158681231146619	0.0758006429521764	0.834182657863024	145.108850988947	0.162016142528659	0.127056052458715	1.27515485798131	0.202254435651741	0.294039076407962	0.125732771292437	0.348271200430099
SHOC1	0.636471497681681	0.0910919096680738	2.80555655844589e-12	168.553459631695	0.811255191305731	0.151769074460214	5.34532607641617	9.02544253275062e-08	7.72696349479185e-07	1.58694028476434	1.42896169170223
UGCG	-0.0289399632423641	0.057844223036671	0.616857787367123	110.014175826922	-0.0296813918205678	0.125940280970715	-0.235678303969083	0.813682306631357	0.863010454455097	0.0202323580939689	0.0291811781005024
PTBP3	-0.00196008960394822	0.0508277815286715	0.969238521828439	255.655105932279	-0.0179198340764795	0.0946175335433422	-0.189392318795446	0.849785344241292	0.889314416200721	0.0837563344185907	0.0487588723881866
HSDL2-AS1	0.0191839383692882	0.0545155477351289	0.724914399376978	126.859137886943	-0.0106598631503841	0.0911676273406051	-0.116925968804239	0.906918719171145	0.931729759778521	0.133539841575812	0.0608434528851884
KIAA1958	0.169682857289496	0.0312283824126569	5.52251501984684e-08	1988.88686151879	0.192615029952337	0.0622001151325803	3.09669892960448	0.00195688511981328	0.00573415539246173	0.487888786663377	0.399204561176904
INIP	-0.0828975305482944	0.0372696458867464	0.0261306892750748	378.241395526539	-0.117202668359062	0.0721641020153934	-1.62411316826283	0.104351658063339	0.171300751414054	-0.106810461824789	-0.116502313238027
SNX30-DT	-0.367344140160051	0.164461188726245	0.0255079507667513	16.0850394882575	-0.504628212866651	0.275898652912106	-1.82903471089948	0.0673944084969347	0.118915786516127	-0.776538568663212	-0.761391284124685
SNX30	0.0665543213210974	0.0452639652255126	0.141464294251743	1309.43095082655	0.0541143267031905	0.0784271662475728	0.689994670116814	0.490197539122786	0.591362667664067	0.245073169175773	0.168663293953697
ENSG00000291094	-0.931247496215753	0.131294809014175	1.31427681294584e-12	56.3495979767951	-1.37393514851204	0.217265331082717	-6.32376616032202	2.55263926067674e-10	3.71068411002188e-09	-2.10424617469337	-2.2083956519588
ZNF883	-0.532275469100734	0.0963998349261306	3.36042788188638e-08	90.4367196029911	-0.712087556971675	0.155687192405471	-4.57383517532461	4.78876614663913e-06	2.80589997504612e-05	-1.16486855030917	-1.10671761796453
ZFP37	-0.276763151072823	0.0606508727003941	5.03754705937326e-06	215.664429239385	-0.426114425507919	0.0975111680828221	-4.36990381600182	1.24301275305755e-05	6.59466380689222e-05	-0.563266086984691	-0.630701203803472
FAM225A	-0.00483779436311791	0.130986696840009	0.97053804589582	16.7228756192946	0.186020362682861	0.222993750112728	0.834195409462478	0.404170877540637	0.508281194072458	0.076980793085793	0.388227411505068
SLC31A2	0.034508524558695	0.0540107020302246	0.522874894334001	1056.93659445239	0.0822728392305924	0.0928374378054544	0.886203251354257	0.375508011932579	0.47982296317661	0.169621502421488	0.215534530047784
FKBP15	0.121334771513238	0.0332522127768864	0.000263341782685479	397.674251406059	0.116025910665348	0.0547222471312471	2.12026948358076	0.0339833256391056	0.0667678736397331	0.374053462697339	0.271718186005444
SLC31A1	0.0712583831871569	0.0565558233683804	0.207681827777052	91.6540383309842	0.0740445437871272	0.10296743547181	0.719106418916284	0.472075352636118	0.573899809260252	0.256148859099823	0.201838125523318
CDC26	0.391309409005922	0.0488514260620674	1.14527463467333e-15	64.2851920378123	0.541915420243113	0.101173559696011	5.35629488446754	8.49458317713784e-08	7.3019044177582e-07	1.00970738421588	0.980632328184958
PRPF4	0.237199066104942	0.0740679244124175	0.00136262409969197	51.2562899339182	0.376506190232287	0.129165682193316	2.91490885070223	0.00355792439389304	0.00960077910752737	0.646855359591049	0.705300487966698
WDR31	-0.607273233869532	0.155762135276477	9.67017949189392e-05	21.0983724557823	-0.930096633919793	0.261560526637184	-3.55595183217362	0.000376613080482361	0.00134759699707728	-1.34145040897248	-1.46960450363881
ALAD	-0.0220262181168156	0.0582062850333842	0.70512121965286	174.059519037973	-0.0396169509695524	0.0971977572171712	-0.407591204815923	0.683573822477894	0.758727146892727	0.0365107361010647	0.0126429487410632
POLE3	0.0860152625547731	0.0715850685583324	0.229525883242706	42.7993421783481	0.259889234076638	0.131618363572986	1.97456667156116	0.0483173443881992	0.0896142714388763	0.29089385709859	0.511185799585127
C9orf43	0.0991490045747903	0.0985509124974818	0.314382445058183	15.1030271540279	0.0791290936984212	0.198911797511227	0.397809957420725	0.690770276802936	0.764830972104569	0.321817186403784	0.210301610201086
RGS3	-0.135552543486567	0.0564341488427439	0.0163075109827598	244.35071809068	-0.164007303974124	0.0989264652751373	-1.65787085910714	0.0973435351326091	0.161507944991301	-0.230786424058386	-0.194410942966832
ZNF618	-0.12591848544953	0.0848017543141966	0.137581687096839	105.993083022958	-0.218772475033423	0.141299332124021	-1.54829093488852	0.121552266005233	0.193616511114377	-0.208103083029561	-0.285570277464899
COL27A1	2.87226237737644	0.452551793003876	2.19818613426786e-10	13.6899578674068	3.97373034660987	0.664726740136801	5.97799081437896	2.2590646917918e-09	2.68112937203797e-08	6.85109862783041	6.69305792198775
AKNA	0.144180258405374	0.0720477745587299	0.0453734546441269	67.0384525861626	0.125561023496483	0.136846324846365	0.917533033038685	0.35886339132711	0.462562160060464	0.427843046292504	0.287589852673097
WHRN	0.0764850763894901	0.0437032251472019	0.0801008147861312	1147.26719565017	0.0449272393538543	0.0696070724306397	0.645440725848976	0.518641618614985	0.617412704965053	0.268455081867609	0.153370932904843
ATP6V1G1	0.0397956927917271	0.0847015573031442	0.638473441171624	136.575887191366	0.178701009307518	0.145154405359253	1.23110978867805	0.218281804957216	0.312332216060691	0.182070113343861	0.376043985985773
TMEM268	-0.490553519422166	0.186061568793473	0.0083763289776012	24.7157050574555	-0.584642335156729	0.292900029207976	-1.99604737745382	0.0459287660817339	0.0859668571933876	-1.06663443034559	-0.894578746106911
ASTN2	-0.503362044971586	0.0882739485979456	1.18221143617662e-08	2294.20957316389	-0.787363155126324	0.145166551434474	-5.42386071271885	5.83253377077536e-08	5.21561092634999e-07	-1.09679203911201	-1.2320175722784
ASTN2-AS1	-0.205116482023424	0.123100700411548	0.0956637280486756	31.2087409384483	-0.360507233821564	0.222272358861742	-1.62191662367612	0.104821201617658	0.171957649118169	-0.394574366281017	-0.521494790005559
TRIM32	0.126001590912572	0.0760476405578147	0.0975443336810046	25.1492039330874	0.266770336238922	0.141116912654315	1.8904207243565	0.0587017138549161	0.105786862183284	0.385041465421433	0.522639734295707
ENSG00000285820	-0.174437111292093	0.117941945818005	0.139138108962392	50.6221168779092	-0.362282287432971	0.193133182106329	-1.87581586696748	0.0606805684489656	0.108772991008265	-0.322339942721064	-0.52444945449002
TLR4	-1.06284503245412	0.5616084185484	0.0584241328441738	39.2456957826116	-1.57267434862909	0.781615386286451	-2.01208212660839	0.0442112804411878	0.0832762446410264	-2.41409190964454	-2.53920687505771
ENSG00000284977	-1.68978006122473	0.57225938232589	0.00314883532977146	339.181746129766	-2.51298376101844	0.782647831871725	-3.21087423830022	0.00132331834312249	0.00406676319086063	-3.89020727098537	-4.10439837537948
ENSG00000231901	-0.466796579650393	0.14390427232572	0.00117946816349296	15.9360333622638	-0.729383166702698	0.270351549297091	-2.69790636894473	0.00697770632286204	0.0171428169052175	-1.01069883554507	-1.13550701535564
CDK5RAP2	-0.0711717042412407	0.0265917203321015	0.00744042091772899	1348.86203136803	-0.170867268855487	0.0523156228096661	-3.266084960455	0.00109045527410699	0.00343053953485193	-0.0792020629605589	-0.205829693628416
MEGF9	0.0393414549233666	0.039968988675225	0.324968283222453	2140.50829797217	0.0167184246321832	0.0778585353101025	0.214728219142519	0.82997922003378	0.875004926876858	0.181000612575169	0.106415966321748
FBXW2	-0.144390369433033	0.0498820527757943	0.00379598827259418	271.161726400644	-0.234988622983519	0.084059763945321	-2.79549468086032	0.00518203545370484	0.0132636917783209	-0.251595040648237	-0.312562857359378
B3GALT9	-0.0149400993817505	0.087489180042306	0.864408464885257	19.9120303553939	-0.0661608099974514	0.154714089120863	-0.427632740970128	0.668918524923049	0.747088800911053	0.053194966901864	-0.0315406167840724
PSMD5	-0.223322703466428	0.0538401213505141	3.35558918970469e-05	236.869380647579	-0.350217966016175	0.0901321133814101	-3.88560694826011	0.000102074543232464	0.000427350938178485	-0.437440822788785	-0.504367795102248
PHF19	0.106929719828176	0.0757831350437732	0.1582457179297	226.916946910331	0.143468904264608	0.121100254604048	1.18471183015838	0.236131403420805	0.332309084912538	0.340136841201608	0.317398405472565
TRAF1	0.0891679775494505	0.10909535674849	0.413734265519352	107.594077327635	0.046700332975763	0.178252803624909	0.261989332151167	0.793329666729915	0.846799129625363	0.29831690864302	0.156322334889891
C5	-0.162733575127269	0.0482769812486547	0.000749416465756126	298.332504953211	-0.293651957781984	0.0853013209110723	-3.44252532839579	0.000576309894015822	0.00196071938547456	-0.294784025884223	-0.41021087810371
CNTRL	0.0407246311997269	0.0563660334643094	0.469985249700813	548.64469112455	0.00690299841016845	0.0923020135001035	0.0747870837092921	0.940384118743029	0.956528880289165	0.184257294137502	0.0900777041579197
RAB14	0.20235425111159	0.0268720988708001	5.06341936892272e-14	684.74813666893	0.357168518947044	0.0532799918701363	6.70361436648864	2.033264212593e-11	3.63858870101932e-10	0.564813418537559	0.673111978171002
GSN	-0.264068906288438	0.0630007135745573	2.77088744300151e-05	2750.47008333451	-0.355295882892771	0.104388769408494	-3.40358340179707	0.000665081056479712	0.00221857792528259	-0.533377551702818	-0.512820238765863
GSN-AS1	-0.277034958850874	0.0841096909559388	0.000988659690848745	56.2803225077153	-0.488714003213716	0.15564503679154	-3.13992667731683	0.00168990125254921	0.0050432513599557	-0.563906057026403	-0.734901295451894
STOM	0.613792118984728	0.120972110772978	3.89884114772671e-07	63.9698264058733	1.03511250009229	0.202848942911084	5.10287352370385	3.34534587709294e-07	2.53949150271817e-06	1.53354180207645	1.80158324837398
ENSG00000227355	-0.412893370512592	0.135484766528098	0.00230733440389876	27.5867666043516	-0.61580710668943	0.222065303221763	-2.77309015751309	0.00555267346636016	0.0140431644758915	-0.883784001658853	-0.946454048927187
DAB2IP	-0.243101235542413	0.147845485585855	0.100115780434968	64.4932889587229	-0.246740488279249	0.247672463174323	-0.9962370669588	0.319134973347831	0.422003929277574	-0.484009276747059	-0.332124418087631
TTLL11	-0.0147870462552169	0.0590940787959474	0.802410338062626	2752.91332246788	-0.0718258605739867	0.108457627201508	-0.662248127930536	0.507812214571995	0.606999071047355	0.0535553297158873	-0.0409703735156942
NDUFA8	-0.42440913779931	0.102859896705474	3.68983749276104e-05	48.6540688568568	-0.503365356680936	0.174838506767832	-2.8790302890733	0.00398900020650725	0.0106080869225625	-0.910897817619788	-0.759289197575336
RBM18	0.0999423197615137	0.0497362465916695	0.0444898176868613	107.908422377363	0.20814134233688	0.0905980620551071	2.29741495143987	0.0215951096578393	0.0454744938716693	0.323685043007368	0.425048875671084
MRRF	-0.106583184123866	0.027807431800815	0.00012663998428183	216.274916204736	-0.201715938942721	0.0558283978439265	-3.61314217733128	0.00030250871862257	0.00110803131887592	-0.162578213636103	-0.257178829966505
PDCL	-0.0366420793109047	0.0434523242998244	0.399076970619046	179.911637325327	0.0201947101626106	0.080518820319362	0.250807327808731	0.801963075856297	0.853563763316561	0.00209776468020254	0.112202415434377
RC3H2	0.0485328196384291	0.0420350310925513	0.248262329690999	427.305046550327	0.0824289764377855	0.0668770622223646	1.23254481729044	0.217745635905412	0.311865101757621	0.202641634411507	0.215794428147668
ZBTB6	0.269570592852343	0.0471201941629937	1.059523300495e-08	68.1709108470042	0.498484583203575	0.0957123549836035	5.20815294210419	1.90729689135632e-07	1.5331574092627e-06	0.72307395595118	0.908339552965989
ZBTB26	0.0678237063355639	0.0446363042779892	0.128643213440135	156.881373334404	0.0575404184570126	0.0721724672949329	0.797262732086927	0.425298459677992	0.52978835599526	0.248061929786238	0.174366193043879
ENSG00000261094	-0.117460846601775	0.123987744552018	0.343456118592367	19.2987124640154	-0.0966373783321702	0.216570333552755	-0.446217063744929	0.655440458125952	0.735848939513139	-0.188189615044969	-0.0822703713605643
RABGAP1	-0.0653038724792408	0.0223373528046453	0.00346089290677086	1466.60415618811	-0.130460208164552	0.0442095468960075	-2.95095103488458	0.00316797134302956	0.00869044490724822	-0.0653862826896164	-0.13857014361952
STRBP	-0.375798804994739	0.089389274977514	2.62157339878832e-05	305.852251512866	-0.547536288726671	0.144784677447362	-3.78172813850232	0.000155743397980956	0.000616793627529906	-0.796445034349049	-0.83281389751809
CRB2	-0.361690931250653	0.10403430738483	0.000507719104554808	238.901793258574	-0.515096507467554	0.167396469450433	-3.07710496618375	0.00209021682778367	0.00606039964632727	-0.763228116815603	-0.77881627797917
DENND1A	0.124879372348405	0.0116778727800473	1.08966287454831e-26	1480.64411803039	0.124340007993053	0.0295415438197778	4.20898815416032	2.56516835142573e-05	0.000124907067956948	0.382399207475506	0.285557412007771
ENSG00000230826	0.342242143119952	0.101922279072992	0.000785444850047473	23.9286397865398	0.417993281433521	0.209073444963602	1.99926528931634	0.0455796576862345	0.085442466841295	0.894178754310948	0.774357802150379
PSMB7	-0.191210478999858	0.0341864099738351	2.22957918876843e-08	370.945140891556	-0.262089723813713	0.0658760532400885	-3.97852802229233	6.93432396362718e-05	0.000303027715730531	-0.361832752340272	-0.357673979411211
NR6A1	0.210252147218816	0.0333348152776232	2.83974467309032e-10	644.637366857288	0.261177813852656	0.0588699210666523	4.43652393481131	9.14231740169061e-06	4.99836037060812e-05	0.583408975064384	0.513330704322158
MIR181A2HG	-0.257055547711469	0.0376525275177207	8.66807425964125e-12	402.778230979971	-0.405228513856662	0.0809793196026764	-5.0040987729325	5.61239761176807e-07	4.09127278846093e-06	-0.516864634327064	-0.595935571382595
RPL35	-0.200542290982539	0.0670571533535678	0.00278414066147515	298.177399035315	-0.116598549093082	0.106440174504093	-1.09543741013501	0.273325052181533	0.373311613794231	-0.383804456559433	-0.115496726855679
ARPC5L	-0.182614119198991	0.150510436207002	0.225015633130809	44.0935204552363	-0.100169931435981	0.226082010761972	-0.443069004466013	0.657715823772429	0.737735104489349	-0.341592666571647	-0.0881504806306299
ENSG00000289285	-0.0878097837688369	0.107557687866787	0.414273058379833	20.3116938273795	-0.131326210993319	0.199143666543845	-0.659454620237219	0.509603877571956	0.608705188490508	-0.118376337242306	-0.140011648138119
GOLGA1	-0.169625768974932	0.0399844679215367	2.2124904380922e-05	307.424064739666	-0.254221692097282	0.0656680919332698	-3.87131230119516	0.000108250995784283	0.000449960869572426	-0.3110116615163	-0.344577251669724
SCAI	-0.0331817086592001	0.0352105770835579	0.345998631378213	418.225100228139	-0.0869449446611533	0.0635889708997694	-1.36729598593753	0.171532549381312	0.256987763635854	0.0102451899164837	-0.0661368363779042
PPP6C	-0.0405416233622709	0.030876551416917	0.189175185093297	352.58747844315	-0.054680236524351	0.052353164736014	-1.04444949603469	0.296277473867644	0.397796479545329	-0.00708369210924248	-0.0124306347056671
RABEPK	-0.264661705415913	0.0556101146851818	1.9432632444866e-06	159.470398212301	-0.388824773914599	0.095107662972042	-4.08825915561503	4.34622460818676e-05	0.000200163227464681	-0.53477329425683	-0.568630735344035
GAPVD1	-0.152692619831225	0.0323368270103273	2.33603370118172e-06	577.797708719613	-0.237862771124346	0.0499767540256161	-4.75946819200036	1.94103710392902e-06	1.24957414599691e-05	-0.271142647312521	-0.317347019020864
MAPKAP1	0.00604815413325898	0.0220674177171891	0.784026058497875	876.016566381228	-0.0426005213311284	0.0478110525136118	-0.891018270702157	0.372919368505093	0.477048079917354	0.102611703883324	0.00767664838394509
PBX3	0.121426775855432	0.0471661943427922	0.0100401031561644	1459.19630823616	0.154195234836415	0.0834925966297489	1.84681326321901	0.0647742089498905	0.115029527262219	0.374270086456726	0.335252912956409
ENSG00000288537	-0.930520661590635	0.124607353048877	8.16567564980744e-14	32.1592765117237	-1.38935096179511	0.216664282315206	-6.41245962162727	1.43190358615852e-10	2.17284063569013e-09	-2.10253484623658	-2.23405603523614
ENSG00000228392	-0.69800862784716	0.0858406054540832	4.24183995311043e-16	68.5118513473584	-1.09790645266769	0.15131623618739	-7.25570817997377	3.99565706317124e-13	9.85396620006956e-12	-1.55508643618623	-1.748932242481
MVB12B	-0.156106932301954	0.0507207369256189	0.00208553470050256	3870.21150841818	-0.264693987610713	0.0866061019256496	-3.05629720914988	0.00224089008159114	0.00644944385588191	-0.279181628794133	-0.362008905240893
ZBTB43	0.0906642339157629	0.0361045891656504	0.0120336711542241	309.397211706331	0.141562184977686	0.0611690954415484	2.3142762526701	0.02065257355775	0.0437125564157843	0.301839836706473	0.314224576962431
ENSG00000288995	-0.0936225095642468	0.0856195641023375	0.274187059198005	26.084220145597	-0.217006268697926	0.161029187601763	-1.3476207135479	0.177780404928553	0.264747887211347	-0.132062370793011	-0.282630339708549
ZBTB34	0.139207127370047	0.043792498714977	0.001478915401837	122.822968117937	0.255246398362307	0.0804368285379731	3.1732528867894	0.00150741162691704	0.00455716981172663	0.416133834367302	0.50345757002397
RALGPS1	0.0412675380948229	0.0315919368374988	0.191461414326635	1434.11989825104	0.016888522691393	0.0591959436060332	0.285298648228182	0.775415348399421	0.832697981372602	0.185535565682164	0.106699102949956
ANGPTL2	-0.454461919853493	0.0931359938255387	1.06327116893481e-06	132.290754195556	-0.63761916047848	0.151065745569434	-4.22080570333805	2.43430688553215e-05	0.000119355679837615	-0.98165694130155	-0.982761290719472
GARNL3	-0.300948168748637	0.0354814026921506	2.21628663400172e-17	1640.69769191757	-0.500758688821682	0.059971181270531	-8.3499887481414	6.8269469865601e-17	2.99479435507774e-15	-0.620209589049927	-0.754950270065189
ENSG00000271833	-0.315179544783207	0.101745426068148	0.00195011037925907	32.6327648998004	-0.563739473796682	0.178723693181306	-3.15425148038318	0.00160910361435378	0.00482731084306134	-0.653717292103051	-0.85978490005786
SLC2A8	-0.215743703730248	0.0729924247039503	0.00311960447635588	57.8877136754058	-0.274934900527531	0.135049292964857	-2.03581147662192	0.04176928956069	0.0795429767008608	-0.41959610615824	-0.379055411041796
ZNF79	0.0110546519510109	0.0927114679337545	0.905087468796757	27.8596616823893	0.0255159324003009	0.16260053073533	0.156924041298696	0.87530471237554	0.908920911789446	0.114399477729355	0.121059852899128
RPL12	-0.232197851615187	0.0926814977540507	0.0122336763674947	164.994758328716	-0.267464058559274	0.147324585025142	-1.81547471193373	0.0694509887166858	0.122037770673028	-0.458337314315583	-0.366619825270885
LRSAM1	0.0494489146355783	0.0356791247808188	0.165767036161378	252.728072556891	0.0442292194776275	0.0648044149289411	0.682503183249558	0.494920830616723	0.59517771891487	0.204798575459116	0.152209044314841
STXBP1	-0.475436426439947	0.184328345947119	0.00990033741334264	94.231435959838	-0.607036842995411	0.293457100456514	-2.06857098380335	0.038586363137984	0.0744541074639886	-1.0310413112091	-0.931855511457932
PTRH1	-0.146117261134209	0.111714825191139	0.190890707529059	20.847602659774	-0.170629296431298	0.205523928754424	-0.830216206285059	0.406416553977006	0.510716627868181	-0.2556609984437	-0.205433576764389
TOR2A	0.118611212602644	0.0935968872075883	0.205063784281834	22.1494437960031	0.184365775838226	0.170176509053346	1.08337970301431	0.278639920988735	0.379038992409758	0.367640856987099	0.385473269909073
CDK9	-0.607182792577914	0.0739166563356901	2.13184179758687e-16	105.1189837899	-0.829396685290878	0.119654999782295	-6.93156731268995	4.16203326728014e-12	8.60456690530944e-11	-1.34123746540779	-1.30198446112928
FPGS	0.0517113894540414	0.0558672318566963	0.354647568881273	111.136358402574	0.077851377211978	0.0962610831171669	0.808752350284891	0.41865760945891	0.523187890100552	0.210125561001349	0.208174787946569
ENG	-0.0737926167548045	0.117160189542473	0.528796798085726	21.6335837549072	-0.185441479569691	0.212845722786991	-0.87124832550793	0.383618578711595	0.488340342751252	-0.085372988247009	-0.230089187825976
ENSG00000225032	-0.647741629580465	0.0958953376107319	1.43157946495752e-11	24.5630860805114	-0.893797726078294	0.171391294366336	-5.21495405809742	1.83862798547229e-07	1.48035932712282e-06	-1.43673304244547	-1.40918317713086
AK1	-0.194422903932078	0.0789411003454062	0.0137823860769813	55.7260902955989	-0.0937426136543279	0.1436174478952	-0.652724407989294	0.513933964111762	0.612578959497117	-0.369396390631312	-0.0774518924540548
ST6GALNAC6	-0.0310522345644641	0.205637021763624	0.879971709965783	21.8942533301004	0.102175103922711	0.327000971185786	0.312461163501134	0.754690073587868	0.816014477616375	0.015259025925904	0.248662833479421
DPM2	-0.350107814976575	0.0791110412817587	9.62084415610968e-06	67.9665341414672	-0.407408102403824	0.129145913723977	-3.15463409298862	0.00160699511379765	0.00482195809872575	-0.735955728003812	-0.599563604265461
EEIG1	-0.194277806731767	0.0581913490888663	0.000842008384278938	1212.72792022274	-0.290330587243425	0.0986598026783846	-2.94274445479945	0.00325316832026387	0.00889299009019192	-0.36905476000543	-0.404682292653138
NAIF1	-0.00193389212067496	0.10578125634419	0.985413893079168	13.3743289637973	0.0185003247747189	0.20027091270143	0.0923764940458411	0.926398914595461	0.946446706440581	0.083818016260749	0.109382027195724
SLC25A25	-0.464103704455644	0.189627282803211	0.0143870219951125	12.713099148061	-0.717717756541812	0.324343110588443	-2.21283490572587	0.0269090298153198	0.0547474743782487	-1.00435847448894	-1.11608936347317
SLC25A25-AS1	-0.13222208992703	0.0505749310358942	0.00893895462322837	57.4875027395169	-0.199449492268155	0.0961159512091458	-2.07509252896179	0.0379779600214212	0.0734899471019589	-0.222944887959973	-0.253406217436816
PTGES2	-0.386672368914205	0.123386147544228	0.00172535266633797	28.5344905586866	-0.416420673319312	0.211223273308134	-1.9714715466597	0.048669964441063	0.0901446059537985	-0.822046785722743	-0.614565474083104
BBLN	-0.433322321423223	0.310301876820304	0.162577799957786	15.1207820751161	-0.27856169944492	0.485820268002749	-0.573384269433864	0.566384538878875	0.659727934137106	-0.931883863480887	-0.385092397127524
CIZ1	0.0697308978547119	0.0465209278880087	0.133895789183531	205.490077941111	0.0998729246751474	0.0754329886777328	1.32399532917657	0.185504595960498	0.274409514227451	0.252552402593211	0.244830742315569
GOLGA2	0.0236026793198502	0.059408421257089	0.691149802535954	180.350621531297	0.0858082700524926	0.099211930973109	0.864898699287998	0.387094391577992	0.491959941691727	0.143943744844227	0.221419429421866
SWI5	0.316767182700179	0.0373718174214378	2.32872840265137e-17	195.018218658278	0.409905635929993	0.0720709142028201	5.68753207121041	1.28888403396898e-08	1.31551094503451e-07	0.834198088564904	0.76089551640385
TRUB2	0.167128160690403	0.0653296985086955	0.0105207566429062	118.455500284787	0.299324539866144	0.11497295458123	2.60343435511756	0.00922949405445007	0.0218241065485335	0.481873766413383	0.576827815522713
COQ4	-0.685675632078885	0.047221056318476	8.97890654947655e-48	175.507855967357	-0.987437832722363	0.078240369345556	-12.6205671187626	1.62645747056718e-36	6.04676226120115e-34	-1.5260484598897	-1.5650517636593
SLC27A4	0.154532025320842	0.0650777060010631	0.0175690702728006	259.938721719643	0.218197869899959	0.109763253878916	1.98789542209327	0.0468232571659881	0.0873552449272876	0.452216229253593	0.441788462935754
URM1	0.177877559835219	0.052743073783185	0.00074481170946559	364.528413428988	0.252426334549904	0.0907699783645525	2.78094518802355	0.00542008875659839	0.0137424982750268	0.507183172451775	0.498763434400759
MIR219A2HG	-1.13387419423158	0.0844895969660531	4.59961323069629e-41	3081.76182883279	-1.65248972723556	0.132924421353745	-12.4317992917033	1.75636001818402e-35	5.55719783625843e-33	-2.58132971259275	-2.67206351835385
CERCAM	-0.682521109082144	0.091169754671727	7.08602684816233e-14	4386.28797135807	-0.96792491221606	0.146882126585161	-6.5898073150164	4.40397754256503e-11	7.45068828617572e-10	-1.51862115141354	-1.53257154287186
ODF2	-0.0278885951858409	0.0409299502725412	0.495635005425508	105.893054203816	-0.0480339879920007	0.0839696680582959	-0.572039750813986	0.567295044796086	0.660578232805778	0.0227077988772031	-0.00136762547190092
GLE1	-0.0633253370531538	0.0518345191427722	0.22182762816443	143.970233247171	-0.124854349749727	0.0865077235549968	-1.44327401784363	0.148943295914377	0.228721164141129	-0.0607278310138006	-0.129238915167179
ENSG00000228395	0.137847745291118	0.117863858538395	0.242181871155658	12.7958349325635	0.174125711410314	0.240207669386944	0.724896552448622	0.468515496047794	0.570621944449365	0.412933176122742	0.3684281764599
SPTAN1	-0.285063385326317	0.429174812137809	0.506554149542224	45.2819209620807	0.0104888644859704	0.69145793659625	0.0151692010906731	0.987897192803877	0.991793507029651	-0.582808946646458	0.0960465555053455
SET	0.226335434006205	0.0374307875043745	1.47776743812249e-09	420.185655977267	0.447296135343514	0.0531451171115725	8.41650483908923	3.87882996094024e-17	1.7693889677651e-15	0.621276992639137	0.823133851045336
ZDHHC12	-0.513284804198589	0.0952353086723175	7.05957663732654e-08	18.1041288625573	-0.574038829440743	0.195771412690997	-2.93218923820506	0.00336581585747188	0.00915182972507263	-1.12015512563564	-0.876928686667325
ZER1	0.190142291575955	0.0411301996431422	3.7834599436018e-06	634.096026492548	0.238276654688688	0.0688231759030805	3.46215721030135	0.000535864045345425	0.00183698345281969	0.536060421439961	0.47521059279432
TBC1D13	-0.645549206598301	0.0402035417441525	5.10467810547746e-58	281.538402195591	-0.956296426855196	0.0693411596471553	-13.7911801839101	2.88009306375468e-43	2.03951733100456e-40	-1.43157099359828	-1.51321535414437
ENDOG	-0.553094269742123	0.129865261506994	2.05356760868458e-05	46.3073745710232	-0.706126171334704	0.213495803357567	-3.30744754805353	0.000941503415597387	0.00301617778831296	-1.21388631135486	-1.09679459687574
SPOUT1	0.483463023169191	0.06165061724038	4.43490381160339e-15	124.557523958366	0.686843739332354	0.105224673463065	6.5274019555256	6.69202838267711e-11	1.08406485924609e-09	1.2266826036995	1.22187267971775
KYAT1	-0.02280466521765	0.0740107897945736	0.757986287248228	189.617914751034	-0.0640733659921531	0.119470329372962	-0.536311955683398	0.591742969134622	0.682473219637115	0.0346778863306728	-0.0280659630462263
LRRC8A	0.500791904670554	0.10374242301058	1.3842263889284e-06	163.195930007559	0.815224904914194	0.174763412272788	4.66473442188065	3.09015874736804e-06	1.90205921904429e-05	1.26748336774227	1.43556947624295
NUP188	-0.0395662002824383	0.045273081427016	0.382148000558326	151.164651030663	-0.0770412802344947	0.0813718921992178	-0.946780001697384	0.343750894271936	0.447903228661873	-0.00478706339036108	-0.0496516973604651
SH3GLB2	-0.683717818351969	0.0603186759247907	8.79383516872185e-30	628.154523770297	-0.969832929265763	0.0941797106681917	-10.2976843142216	7.21778580783734e-25	9.09624514816518e-23	-1.52143879735001	-1.53574753157229
MIGA2	-0.190851902308501	0.0860699883796446	0.0265955237570004	79.9455322551175	-0.207729356770752	0.132511470521683	-1.56763302039396	0.116966801313697	0.18788218862994	-0.360988485330069	-0.267188461209481
DOLPP1	-0.100284927640688	0.05986556521723	0.0939011152766403	56.9793169266464	-0.0436498305975115	0.107503462884247	-0.406031856336673	0.684719193755795	0.759488262127428	-0.147749000531335	0.00593002123833521
CRAT	-0.193917121531823	0.081959699587477	0.0179811645282542	33.6440899575505	-0.137253456692316	0.154838572025637	-0.886429362507879	0.375386202589892	0.47982296317661	-0.368205528522401	-0.149877841612473
PTPA	-0.148538673243054	0.0589381643113512	0.0117272840623114	186.92049043873	-0.101508339504062	0.0961114132150732	-1.05615281378614	0.290898404667877	0.392232464128411	-0.261362201034041	-0.0903783270230193
LINC00963	-0.126436939297106	0.149578305890092	0.397949341867485	97.5788692935693	-0.174522665024012	0.233041275441779	-0.748891648885662	0.453922514158315	0.557321805486154	-0.209323779997243	-0.21191428125234
NTMT1	0.304443051876592	0.0809891615277338	0.000170553489343186	73.0819692914576	0.449124305606729	0.141493209472713	3.17417568857494	0.00150262707565408	0.00454640228729437	0.805180984735909	0.826176930822507
ASB6	0.0876692939565666	0.0568624347569995	0.12312736601548	45.369672683176	0.189448542048824	0.119051139883597	1.59132068986537	0.111537422863845	0.180979052417702	0.294788265686853	0.393933785528858
TOR1B	0.115169976435554	0.063129084077766	0.068098142237438	92.8907652028947	0.149055900791199	0.101694029329234	1.46572912661992	0.142722095858646	0.220832409480172	0.359538483798279	0.32669823737952
TOR1A	0.00248422412092005	0.0870666473964573	0.977237493087609	41.4182334079917	0.0733722313737588	0.153858170953153	0.476882254086455	0.633445969270961	0.716838521347573	0.0942204486550538	0.200719028276071
C9orf78	0.435258797921117	0.0543031338292209	1.0982095707256e-15	135.320486771722	0.735941428241033	0.0953107479320168	7.72149462897893	1.14973448551164e-14	3.56945752276485e-13	1.11318599862107	1.30359821000893
USP20	-0.0163156920613536	0.0346873784135914	0.638095020939815	164.218019703035	-0.0337796454728753	0.0608428092112548	-0.555195361798428	0.578761041086949	0.670830509898988	0.0499561408798249	0.0223594323025372
FNBP1	-0.308253250181531	0.0327007215497853	4.24013757774584e-21	4347.30430585436	-0.498029855424945	0.0635427834459396	-7.83770915305678	4.5884027996345e-15	1.5029545822327e-13	-0.637409366417744	-0.750407991978753
ENSG00000288924	-0.80369849473512	0.058859244887745	1.89569181892383e-42	125.292049974036	-1.12501067458913	0.103800319022466	-10.8382198165079	2.26842095616795e-27	3.6272782837821e-25	-1.80393269439789	-1.7940485597435
GPR107	-0.150012211145801	0.0305955045027954	9.43454607427866e-07	461.294955949744	-0.206442265197271	0.0530141188301064	-3.89409971820627	9.85641006426658e-05	0.000414755727407211	-0.26483163858968	-0.26504603365914
NCS1	-0.709102075855025	0.383528276061072	0.0644735166256069	30.9316772473053	-0.642842043469699	0.550093052466119	-1.16860600327122	0.242562408423827	0.339176828930017	-1.58120590353639	-0.991455037647155
FUBP3	-0.0872209496241811	0.027986982395321	0.00183022348728772	570.874001472593	-0.13696758725275	0.0442732706136062	-3.0936857691886	0.00197686745879063	0.00578472963000305	-0.116989930220334	-0.149401997798601
EXOSC2	0.325793115208625	0.0454337815011709	7.46020779755669e-13	69.8519575311059	0.429221208742221	0.0917955574842048	4.67583857547874	2.92754831248358e-06	1.81500738017332e-05	0.855449601105635	0.79304724219879
ABL1	0.0747251662162052	0.0256470667754592	0.00357293075168074	1164.88957167063	0.10064811066547	0.0453690888562716	2.21842918169068	0.0265255832514898	0.0541248557262493	0.264311382246198	0.246121077717125
LAMC3	-0.271684785596801	0.244848373411761	0.267169616943064	18.2910072937058	-0.383014892713049	0.379904219333372	-1.00818804641111	0.313364195347382	0.416112059024102	-0.551309101099951	-0.558959900877498
AIF1L	-0.154477049420376	0.0860126906334612	0.0724977398689931	457.77579714913	-0.181047993756417	0.140640850780052	-1.28730729906887	0.197987200470806	0.288965321248538	-0.275344077774849	-0.22277601350153
NUP214	-0.0677470692783932	0.0330131230994298	0.0401574745874914	756.454246136856	-0.146088756866481	0.0577737301542387	-2.52863639713875	0.0114506584364936	0.0262457986450519	-0.0711387772233478	-0.164584635517953
ENSG00000236986	0.365761114764092	0.0909341819819475	5.76418605562169e-05	118.247853518535	0.499194633287394	0.15424739505871	3.23632456222285	0.00121079628305259	0.00376547167361747	0.949554054355886	0.909521466431231
ENSG00000246851	0.0587825495752922	0.0801943158293013	0.463557546610839	77.8480626279822	0.0392408341997136	0.143842844454186	0.272803519345112	0.785004254099226	0.840083352238744	0.226774571821413	0.143905630423151
PLPP7	-0.145173791715255	0.051653175896994	0.00494570281591312	85.439103736787	-0.217449836900947	0.0993886741034798	-2.18787340572172	0.028678824968569	0.0578124991334675	-0.253439604458099	-0.283368680909896
PRRC2B	-0.0270746952619956	0.0399632378360977	0.498095092706075	645.098853048682	-0.0185688708643706	0.0697439864793131	-0.266243325076899	0.790051818163784	0.844209282741513	0.0246241221404575	0.0476785185701577
POMT1	-0.302528948074652	0.0638861474582303	2.18581546698151e-06	97.1121968166895	-0.39060761344552	0.105869210340611	-3.6895298660378	0.000224668853049505	0.000850789537483876	-0.623931525995446	-0.571598359876417
UCK1	0.283478919737282	0.0760479729192492	0.000193286702690557	72.559055235186	0.524689506645234	0.122961396000787	4.26710759401166	1.98023667737773e-05	9.94532240097405e-05	0.755821041411801	0.951958943452834
RAPGEF1	0.380380159733958	0.0322868201103114	4.87454889741929e-32	315.879247704609	0.535582297907536	0.0663457775005909	8.07259057146125	6.88220843446029e-16	2.62423901612459e-14	0.983974521960747	0.970090532984849
MED27	-0.0191883964193441	0.0281184180886363	0.494977334778986	1099.51506407667	-0.0786745724294264	0.0559844008354818	-1.40529453303649	0.159933713356926	0.242419147011604	0.0431923729663684	-0.0523703929593457
NTNG2	-0.616930335870404	0.10506156700725	4.30350842397904e-09	188.01697510362	-0.895787257716954	0.163082256569792	-5.49285542497751	3.95486543850865e-08	3.66663366184926e-07	-1.36418800689786	-1.41249485089422
SETX	-0.118782222305979	0.0285993684954513	3.27691343471557e-05	1033.14692629247	-0.183611398184527	0.046701066490604	-3.93163180163066	8.43712187461652e-05	0.00036241605834033	-0.191300787472043	-0.227042926891846
TTF1	0.169102728844845	0.0318307400691694	1.08095587647372e-07	194.109748774888	0.21173090063061	0.0604504830208558	3.50255101448175	0.00046082552842963	0.0016081831810396	0.486522877168132	0.431023872897773
DDX31	0.0473552871498728	0.0500244985409358	0.343821277269051	156.514559961182	0.0120701595892248	0.0776580205586957	0.155427082771211	0.876484634634981	0.90970149369464	0.199869140109754	0.0986786993746971
GTF3C4	0.254446873948453	0.101321574351532	0.012029413711338	61.0570209260612	0.457391603144121	0.167892669632509	2.72430954934054	0.00644360815687985	0.0160024877924115	0.687465236115555	0.83993825626035
AK8	-0.77358739395818	0.092744575444465	7.36320521619715e-17	27.6691501733193	-1.19139834889707	0.17105973726085	-6.96480871521679	3.28850260833987e-12	6.88779187163694e-11	-1.73303625957771	-1.90455412544753
SPACA9	-0.444341178704858	0.072060056810463	6.992326284768e-10	33.0244298120736	-0.532049513658016	0.140432938189444	-3.78863762673882	0.000151475671335866	0.000601493914135026	-0.957827707342569	-0.807035394840701
TSC1	0.0615303504138279	0.038186426500865	0.107111148077479	446.956698323434	0.0563170117441067	0.0734572139525703	0.766664139759905	0.443281229868406	0.547211044917654	0.233244255028653	0.172329772092172
ENSG00000288989	-0.767855040765159	0.134503166882039	1.13758787648266e-08	11.4074681144643	-1.0785227513451	0.249737548199627	-4.31862472872114	1.57004483137255e-05	8.11826727654422e-05	-1.71953946291372	-1.71666711341268
GTF3C5	0.00336120335405507	0.0446306065828305	0.939966775056509	199.889671468041	0.000797027514172802	0.0717279442340182	0.0111118131529385	0.991134238289253	0.994349542841176	0.0962852918336939	0.0799140137580334
RALGDS	0.229739771131767	0.0383920921411491	2.17671351427938e-09	1372.58492681201	0.393882535174782	0.0608602430550662	6.47191853667751	9.67662915325614e-11	1.527613080022e-09	0.629292487220897	0.734224273108381
SURF6	0.338957290634664	0.0513313955415515	4.02068369527153e-11	74.3877294860355	0.526903897980031	0.0970999488309887	5.4264075761477	5.74995774386549e-08	5.14796036177144e-07	0.886444585711722	0.955644907296165
MED22	-0.272457317501831	0.0578033518041216	2.43472518709098e-06	43.1570685755122	-0.348774899154521	0.107740260903806	-3.23718261148373	0.00120716137593465	0.0037571571413822	-0.553128023571672	-0.501965738974236
RPL7A	0.0117969340987596	0.0585808336565787	0.840402442664092	372.422788185223	0.178987304445446	0.113612721971865	1.57541603914542	0.115160444584033	0.185658108093677	0.116147177300217	0.376520538395612
SURF1	0.0799016532442592	0.068361269673703	0.242478318038952	75.0246600707079	0.165884864421999	0.115687210303919	1.43390841551289	0.151598400014368	0.231983927414454	0.276499394830016	0.354710879268555
SURF2	0.0503449112410241	0.0823153423520969	0.54079562167765	25.3531375525899	0.326036287067149	0.189827615080829	1.71753876235722	0.0858807783473781	0.145360010790332	0.206908194944889	0.621290839211393
SURF4	0.0202782034597865	0.0410034012976379	0.620918297201347	256.432886571576	0.0951759323962271	0.0709035820414347	1.34232897204838	0.179489353524075	0.266972012028057	0.136116283209056	0.237012366475469
STKLD1	-0.409515096071981	0.108413638372471	0.000158512722260433	32.6539700666698	-0.545281151517054	0.179833315818441	-3.03214756973935	0.00242820462975649	0.00692157006883434	-0.875829871537284	-0.829060110151885
REXO4	0.350870318076891	0.0531175487398581	3.96059609512001e-11	108.328308016407	0.557620051938317	0.0942808588771697	5.91445664135063	3.32972933314614e-09	3.81776444974682e-08	0.914493748703985	1.0067734639868
ADAMTS13	-0.484124636973262	0.0833146409501731	6.21753572123035e-09	59.5582182270047	-0.669205152678965	0.145107299951892	-4.61179522257549	3.99206171157633e-06	2.38897181943065e-05	-1.05149765906374	-1.03533773616396
CACFD1	-0.0409970949313738	0.0874533633625463	0.639221115870575	68.6063156841077	0.0876580107715232	0.132315554536276	0.662492108949222	0.507655890382444	0.606909779393627	-0.00815609762010578	0.224498414289059
SLC2A6	-0.206715610779821	0.141573215663505	0.144253744637021	33.25045815218	-0.149019430908079	0.220274469866038	-0.676517033493289	0.498712435103188	0.598672313724532	-0.398339506867768	-0.169462887335584
ADAMTSL2	-1.05889974891817	0.18941229513383	2.26483386411781e-08	46.7915902413757	-1.35673026191341	0.281471447331022	-4.82013459900904	1.43461395946619e-06	9.53268283790065e-06	-2.40480275946946	-2.17975726770637
VAV2	-0.769880529829689	0.379070249501938	0.0422579776749699	24.1795379129763	-1.21798101511707	0.566047697960047	-2.15172859019919	0.0314187369865039	0.0625305189676524	-1.72430846669429	-1.94880228746232
BRD3	0.113457456169447	0.0513891815951863	0.0272576466873564	209.987662554099	0.205769874758859	0.085408345317841	2.40924787844913	0.015985436655842	0.035113652660122	0.355506363474161	0.421101450655976
WDR5	0.00136331762789295	0.0759087848527215	0.985670807229337	175.406866618819	-0.00557404430518397	0.116891661293566	-0.0476855598038349	0.961966842617942	0.972441216434574	0.0915812799740048	0.0693090497661727
RXRA	-0.406886557847937	0.115139512648421	0.000409542792532484	66.4102712008761	-0.581398396495544	0.18580558130442	-3.12906852643459	0.00175361406641415	0.0052124714734449	-0.869640991553992	-0.889179049844008
PPP1R26	-0.0770962607263896	0.118907899008952	0.516745961321002	14.6750994586089	0.103313918179219	0.247117267263033	0.418076483782295	0.675891197936471	0.752301991212832	-0.0931514013058878	0.250558446105696
MRPS2	-0.00338645182404189	0.121198935476653	0.977708994922786	33.4971871604758	0.152579366606977	0.194053278994095	0.78627564243127	0.431706019167747	0.535967567623853	0.0803979717696808	0.332563220409431
CAMSAP1	-0.289089264404786	0.0475727560866216	1.22618333107815e-09	296.334691773773	-0.407886327099017	0.0800687049680714	-5.09420412459109	3.50209286803016e-07	2.6490143967689e-06	-0.592287858619652	-0.600359632911243
CAMSAP1-DT	0.0588117340763503	0.0673840449991938	0.38278067862731	64.9912988975544	0.0827304455612328	0.112122920529111	0.737854893279854	0.460602631729859	0.563662091544991	0.226843286581872	0.216296238406517
UBAC1	0.118322912729947	0.0557505791863572	0.0338073476914214	109.544041591577	0.226551331589905	0.0960158761453814	2.3595194949518	0.0182986193851027	0.0394718260626432	0.366962056391773	0.455693212864975
NACC2	0.398805145056107	0.0524988832207315	3.04364660029907e-14	565.778506498372	0.733330973295597	0.0776318155135029	9.44626849758582	3.51125203716865e-21	2.71957442941328e-19	1.02735605691794	1.29925297870662
TMEM250	0.0667299027391055	0.0759503016146243	0.379618426184229	37.1687016445363	0.243968343651058	0.137512158673349	1.77415834355847	0.0760369624155541	0.131650444531576	0.245486574738382	0.484684690436009
QSOX2	0.23969973809841	0.0703005917676081	0.000650485855715373	89.8663739340757	0.403670959655378	0.118984600844849	3.39263196068328	0.000692245795742196	0.00229888057804426	0.65274317917974	0.750517589538809
GPSM1	-0.360720568815543	0.0763799553330715	2.32719737271624e-06	91.0517094731905	-0.486314957205363	0.131332667552235	-3.70292453712586	0.000213128293278559	0.000812258034173615	-0.760943403359181	-0.730907964776184
DNLZ	0.326518586870454	0.118047267992316	0.00567487653579794	34.270838316857	0.598072598387477	0.199457000741659	2.99850391895802	0.0027130866705153	0.00762257923242641	0.857157720472235	1.07410872728881
SNAPC4	-0.0267088738737142	0.0641535055181507	0.677170311634914	63.5379402070032	-0.0035230812319477	0.107962581996115	-0.0326324284470564	0.973967709433478	0.981358751066146	0.0254854467530065	0.0727229791891976
ENTR1	0.287016679092616	0.0694386051513211	3.57454931876026e-05	131.065031762794	0.436176569404077	0.112972723772227	3.86090159500345	0.000112969397672412	0.000466657753551788	0.764150677960227	0.804624783852816
PMPCA	-0.103580679673349	0.0633845395984687	0.102224595239305	86.165899581458	-0.116490489846568	0.103707535857513	-1.12325964437741	0.261327237753201	0.359999754759411	-0.155508832059843	-0.115316856898038
INPP5E	-0.0424775410574763	0.0873876841156686	0.626909346630766	65.2290130377342	-0.0293002212050907	0.151269773991902	-0.193695147628496	0.846414591523187	0.886753357919933	-0.0116418005527728	0.0298156554328108
SEC16A	-0.137919526155326	0.0529275896526631	0.00916558550509181	152.826263255885	-0.123072157826406	0.0827383121209687	-1.48748692922895	0.136886252853664	0.213490872174812	-0.23635947280673	-0.126272368609663
NOTCH1	-0.299682566106333	0.0577511741402994	2.11196060853117e-07	227.907347459406	-0.430481429123785	0.10168702354638	-4.23339590550056	2.30188753038115e-05	0.000113801095293544	-0.617229734015632	-0.637970297201208
SNHG7	0.134106185333765	0.0581871338708248	0.021181167722805	172.487646742114	0.319958364239293	0.0997560731524503	3.20740737007884	0.00133937185909137	0.00410930450104143	0.404123692085366	0.611173836207457
TMEM141	-0.614860880043538	0.0953201930844719	1.11497365483865e-10	61.1259608923608	-0.709924479220777	0.165116095585097	-4.29954739848422	1.71147270833456e-05	8.728158657628e-05	-1.35931548359725	-1.10311706811824
CCDC183	-0.0301622313805783	0.0699918425258028	0.666512550971519	30.1857167117916	0.0127059111241606	0.132871033416415	0.0956258922465107	0.923817700393049	0.944523411656585	0.0173545339308599	0.0997369392324366
RABL6	0.0540658641402565	0.0339312619317387	0.111071864145341	414.071438530839	0.115453010274521	0.0565871755309873	2.04026812066805	0.0413236281688725	0.0788255098126351	0.215669159767916	0.270764564984066
AJM1	0.534635223566074	0.0835569412989183	1.56958280011446e-10	81.7539808337704	0.959787551572865	0.135033749981492	7.10776047991272	1.17941005486554e-12	2.68148754251143e-11	1.34716729128758	1.67620114793835
PHPT1	0.091801110389418	0.0691883338846034	0.184565147320666	123.985404528559	0.31998457639238	0.111624092034003	2.86662646532351	0.00414872363893253	0.0109667576516657	0.304516606626316	0.611217467632046
MAMDC4	-0.247265100790798	0.121156348073728	0.0412631393289193	17.9826827794807	-0.30329310673897	0.218706516902347	-1.38675843333188	0.165515435890898	0.249424299712928	-0.493813076460959	-0.426259047144651
EDF1	-0.277189450785037	0.075092098797121	0.000223087588339613	197.964720762992	-0.2437699728624	0.126202052911447	-1.93158484540222	0.0534107678230742	0.0974088212284689	-0.564269807505727	-0.327179848331372
TRAF2	0.31917140529754	0.0610566285781791	1.7184966675691e-07	99.3569989645952	0.49238539181982	0.103725548139887	4.74700207084734	2.06453839005968e-06	1.32278114599644e-05	0.839858818537204	0.898187147399368
FBXW5	-0.0212507000335679	0.0558372722334196	0.703512917587235	173.388899773317	0.0557490837445862	0.0828237964271352	0.673104664957394	0.500880706323745	0.600693305140356	0.0383366895143303	0.171384427861931
PTGDS	-0.205736811778399	0.0446133010921379	3.99662701096588e-06	8268.31427719904	-0.199422987372318	0.0731983783017335	-2.72441810869456	0.00644149025360248	0.0159999000436483	-0.396034929558541	-0.253362098727449
PAXX	0.193885896980878	0.0492962193441571	8.38648588650827e-05	222.129095736524	0.382405225170964	0.0792044726089784	4.82807614992712	1.37858380683473e-06	9.18911689441472e-06	0.544874721473318	0.715119723235924
ABCA2	-0.260781388400273	0.0371053879684551	2.09323953873974e-12	5129.19640563212	-0.356849219692182	0.0595259823486459	-5.99484805814883	2.03675785951812e-09	2.4386977559496e-08	-0.525637107425972	-0.515405844656371
LINC02908	-1.05868595347979	0.212155944561719	6.03383621704562e-07	22.3030119336122	-1.58899669729715	0.335873312689669	-4.73094061737887	2.23481893540773e-06	1.4245174619995e-05	-2.40429937918874	-2.56637623129719
NPDC1	-1.24262217037413	0.169376945472175	2.19365819827408e-13	176.12906840947	-1.64954206118496	0.255248820093911	-6.46248652815734	1.02996317969452e-10	1.61227183634076e-09	-2.83737627361125	-2.66715698249725
SAPCD2	-0.578268581228971	0.114139225607955	4.0552878472958e-07	33.3733530025175	-0.69035255945918	0.191127307564279	-3.61200379086072	0.000303840123491844	0.00111126573449267	-1.27315910070559	-1.07053864015378
UAP1L1	-0.114431091257639	0.0676855704761647	0.0909079564182822	141.628924344526	-0.18360784753836	0.11277063842012	-1.62815294930174	0.103492458535484	0.170005786100986	-0.181056071377208	-0.227037016665778
MAN1B1-DT	-0.464568770610485	0.143931352663342	0.00124785093976018	30.1129460372526	-0.613843693327425	0.238761691132694	-2.57094716667205	0.010142079820288	0.0236882156443385	-1.00545347040351	-0.943185850326453
MAN1B1	-0.437521833442551	0.0536401427501811	3.44552926368217e-16	108.097030906789	-0.566770816093971	0.0938179989274036	-6.04117357621897	1.52997276572283e-09	1.88034917347638e-08	-0.941771593337077	-0.864830719163536
DPP7	-0.298401295164638	0.0844674814559924	0.000411283275322586	194.960688850577	-0.350027149519559	0.130907632897123	-2.67384828350412	0.00749863670101853	0.0182477870039022	-0.614212988049492	-0.504050171610778
ANAPC2	-0.324146646766142	0.0871172002235073	0.000198583931912818	76.1376964643832	-0.486376633414663	0.138398128778515	-3.51432954843656	0.000440865505641174	0.0015499080223144	-0.674830288468361	-0.731010627875473
SSNA1	0.365270783625658	0.046238690623263	2.7962404745944e-15	273.086333465641	0.621310806951379	0.0780417590427316	7.96126092712982	1.70294841331318e-15	6.12090489250953e-14	0.948399572164956	1.11278987420459
TPRN	0.255995916002427	0.0318811778362223	9.77207362694922e-16	526.458782045739	0.402429183616001	0.0529616079339012	7.59850766083712	2.99565126761964e-14	8.87416932286287e-13	0.691112447814217	0.748450591935119
TMEM203	0.154601474697438	0.105657344753553	0.143403216626305	38.0830526815127	0.376422069623479	0.187021742749426	2.01271822243584	0.044144281240342	0.0831816531075933	0.452379747460305	0.705160465054906
NDOR1	-0.000982518095099757	0.0663114891532441	0.988178408505183	66.8538704412962	-0.0729396691561971	0.11334509015088	-0.643518559640327	0.51988767582734	0.618450494138738	0.0860580216027476	-0.0428243629609677
RNF208	-0.603745262417282	0.294382683603927	0.0402780703607298	14.9003801452092	-0.614382360784591	0.445673402273779	-1.37854841157241	0.168034031727343	0.252560550416143	-1.33314381799247	-0.944082488937475
TUBB4B	-0.794446748418038	0.185051397356606	1.76184469792112e-05	49.1228779688772	-0.92773037628851	0.2945042795362	-3.1501422585422	0.00163190978950459	0.0048861520562148	-1.78214950438432	-1.4656657508376
NELFB	-0.112685116440752	0.0480417078049586	0.0189980873578145	154.562669910201	-0.0940275297274496	0.0745620832596699	-1.26106360789289	0.207285930913559	0.299829693474908	-0.176945182482109	-0.0779261493423507
NOXA1	-1.3543261136713	0.158694190902223	1.41142758257185e-17	19.6168032635051	-1.98085531800512	0.28833568012353	-6.8699625282465	6.42187706822565e-12	1.26825675805556e-10	-3.10038264437766	-3.21864427666476
NSMF	-0.96870854481104	0.237223815649363	4.43583285410106e-05	20.6211223249244	-1.19148458640075	0.356858709231231	-3.33881324899574	0.000841371075910343	0.00272830991492863	-2.19244802455949	-1.90469767203549
PNPLA7	0.392140219862313	0.0633647933696527	6.069567257155e-10	280.817641199922	0.49087890740278	0.101669004649312	4.82820608990884	1.37768477490673e-06	9.18724228145201e-06	1.01166352418447	0.895679529615422
MRPL41	-0.52826162496136	0.156120092640287	0.000715193233658624	179.10217122354	-0.57685893247982	0.22511030980674	-2.56256114158015	0.0103903291239632	0.0241844708721955	-1.15541797453934	-0.881622887585275
DPH7	-0.539358192632909	0.0554703101419812	2.39720420050899e-22	215.138693046702	-0.81285509150508	0.0905192120617907	-8.97991788693659	2.70968909835693e-19	1.67202433948821e-17	-1.1815447871219	-1.27445016055313
ZMYND19	0.118162358008131	0.102195025967773	0.247581477425847	24.2581454973591	0.300394615553297	0.183154227799876	1.64011838089549	0.100980555322328	0.166446667944839	0.366584031109515	0.578609009402264
ARRDC1	-0.22181583925387	0.111401430456955	0.0464655028871428	21.725592653036	-0.351857510224898	0.196029978315751	-1.79491684510698	0.0726669496485753	0.126894106179423	-0.43389291860488	-0.507096897487146
ARRDC1-AS1	-0.348737534152487	0.0510425683095116	8.35707746290868e-12	67.5177680757949	-0.448684207286501	0.0988357196555647	-4.53969687123373	5.63351590671087e-06	3.2370948627781e-05	-0.732729408718776	-0.668269721291975
EHMT1	0.0619609757351667	0.0258522753146515	0.0165420173712042	1194.21190514635	0.0377157086136607	0.0436827855391341	0.863399807227777	0.387917685395892	0.492655058998872	0.234258160174545	0.141366983491874
ZMYND11	0.0983699283481077	0.0268754577156159	0.000252004628529698	1121.86051659832	0.124270957207982	0.0479968464211813	2.58914838107239	0.00962136263454613	0.0226212306305669	0.319982855359758	0.285442473562553
ENSG00000225140	0.177082365409951	0.123284274333065	0.150895857089148	297.662572163823	0.322871048363015	0.195066619593527	1.65518349082894	0.0978872830160876	0.162247189671449	0.505310891190522	0.616022142917466
DIP2C-AS1	0.22304880520896	0.0599529128787706	0.000198907646451753	56.5521746611262	0.240592958216073	0.112401222573969	2.14048346367179	0.0323157157818641	0.0640230339919667	0.613538641722375	0.479066194520156
LARP4B	-0.173987747999631	0.0300911429423777	7.38066305882716e-09	625.748741173343	-0.277873676680718	0.0471462812352589	-5.89386202687195	3.77272219617636e-09	4.27949288934695e-08	-0.321281919116725	-0.383947149224687
ENSG00000205740	-0.524763396057833	0.0699376717249029	6.22304707570263e-14	42.1986597386748	-0.81789958630959	0.127393189994016	-6.4202771462745	1.36026468725151e-10	2.08112100453881e-09	-1.1471814122402	-1.28284697152557
GTPBP4	0.061446958466648	0.03872117769138	0.112533413641336	139.379548567773	0.0887524869214285	0.0717102617861621	1.23765392442836	0.215844410456312	0.309678941427478	0.233047909109865	0.226320223945078
IDI2-AS1	-0.02332807869341	0.0600031809482359	0.697438379014604	209.56572911627	-0.0612011811852942	0.109812221019975	-0.55732577500788	0.577304868376236	0.669716881006553	0.0334455119434619	-0.0232850694511854
IDI1	0.280701037211717	0.0900682807596627	0.00182989351946484	463.953393911331	0.528748732586932	0.149755530782318	3.53074594190122	0.000414389566074725	0.00146793407267681	0.749280531024261	0.958715725697189
WDR37	-0.00318190214119818	0.0309065711207284	0.918000840110398	512.213983892908	-0.032118971322947	0.0534412130926506	-0.601015011902192	0.547829987680982	0.643912404900718	0.0808795829656528	0.0251237065191134
LINC00200	0.884973196735076	0.140826814295327	3.29706971877393e-10	81.93087028328	1.1906701080628	0.226178624832423	5.26429103963724	1.40731361356921e-07	1.16009760240508e-06	2.17203628109321	2.06051657669955
ADARB2	0.323962424499819	0.139158598741153	0.0199116432495832	1881.84303068566	0.422430368834604	0.217120417342543	1.94560407540186	0.0517023170975544	0.0947998751842231	0.851139249070541	0.781743553473141
ADARB2-AS1	0.187534188163529	0.271884265982013	0.490346753661181	66.455981357757	0.25907648489826	0.405823625562133	0.638396753120019	0.523215443988926	0.62177487937385	0.529919655117498	0.509832938400149
PITRM1	-0.409757445771814	0.0460080919021711	5.28097770333408e-19	150.704128299997	-0.555347485505199	0.0782586372332232	-7.09630917607439	1.28132658236415e-12	2.89144273237289e-11	-0.876400482682495	-0.84581602069585
PITRM1-AS1	-0.122472858830791	0.0953464957937724	0.198966018441088	16.1615312228465	-0.187444178873461	0.185380616276823	-1.01113149064925	0.311953500143173	0.41449790034213	-0.199990372544492	-0.233422779818845
KLF6	-0.245256247742328	0.135736943295291	0.0707857257260021	152.052548064692	-0.259180256839774	0.225634511151175	-1.14867293800691	0.250690868790355	0.34831579087932	-0.489083242096244	-0.352831027806053
NET1	-0.330165146902805	0.0797186838787754	3.44849076181701e-05	34.2451130882769	-0.504555016035584	0.163626688407352	-3.0835740852952	0.00204530177991147	0.00595589121167658	-0.689000816667083	-0.76126944438095
ASB13	-0.0386495877138808	0.0696483116059464	0.578945976932977	54.1078375735988	-0.0111857659333296	0.123493427740824	-0.090577823759214	0.927828053560592	0.94758127769381	-0.00262890372348297	0.0599680617054168
TASOR2	0.113075467313802	0.0394454351624049	0.00414867746956019	775.570963659093	0.1162380522026	0.0615674654082496	1.8879785196911	0.0590288342034777	0.10627334061016	0.354606972641295	0.272071306081238
ENSG00000226647	0.403934502119702	0.0579945860430093	3.28314856664894e-12	68.0183724284135	0.498819940935852	0.108987204320971	4.57686701887324	4.71991279697877e-06	2.76882931770696e-05	1.03943310223829	0.908897772489491
GDI2	0.0155496525153323	0.0337902320404728	0.645385675832436	534.140984910869	0.0473881170613271	0.061825137416437	0.766486239118788	0.443387036699639	0.547213262578047	0.124982933873514	0.157467185500337
ANKRD16	-0.0178635815742923	0.0402388937413325	0.657087274013271	169.578534012251	-0.0562765935612507	0.080000825348914	-0.703450162117792	0.481775255101913	0.58328419918754	0.0463116428332128	-0.0150878499081453
FBH1	0.0960843028774054	0.0402103874082302	0.0168695167483235	263.576319472265	0.117022417519146	0.0688189508606278	1.70043884795832	0.0890484098124566	0.149800780805548	0.31460136172366	0.273376920925063
RBM17	0.0623513737840893	0.0349906022358908	0.0747579910949465	406.121170669107	0.115212700284531	0.0626511137963677	1.83895693632841	0.0659215202955906	0.116718529386323	0.235177350410545	0.270364557126207
PFKFB3	0.0943151900475104	0.0764048332489268	0.217048703021388	471.355715729601	0.112207386316975	0.121009580700991	0.92726035134552	0.35379137478948	0.457697393170453	0.310435994493703	0.265362063462059
ENSG00000213994	0.809065001416977	0.126158247997492	1.42593322140936e-10	22.2801741483729	1.04106397910284	0.216196459453593	4.81536090708418	1.46934082403057e-06	9.7425525374458e-06	1.99331081829617	1.81148977939338
LINC02649	-1.72721005147333	0.176722413074555	1.46197747659985e-22	84.8388421823562	-2.56124829936551	0.271011703067711	-9.45069260985235	3.36596013418595e-21	2.63448385028838e-19	-3.97833599413095	-4.18473708537477
PRKCQ	-0.166297936618171	0.0775391306826211	0.0319770854020607	674.271327110925	-0.288381709820617	0.137867988287005	-2.09172349146259	0.036463257831102	0.0709363978279808	-0.303176297026594	-0.40143828984177
PRKCQ-AS1	-0.107680420784521	0.0967463464529091	0.265700717768022	349.125158408968	-0.155600879874025	0.165529234256047	-0.940020538204963	0.347207025858918	0.451179237958166	-0.165161651816284	-0.180418034487758
LINC00706	-0.103967624430879	0.199731983091208	0.602690263396423	195.032693837435	-0.180223228585268	0.286227187063361	-0.629650979120208	0.528922961812884	0.626492502199873	-0.156419891538687	-0.221403151102585
LINC00707	-0.209112549523594	0.177273204625539	0.238156924708067	13.9553416680875	-0.332514555787936	0.306017690448758	-1.08658605749335	0.277219789573181	0.377540798151603	-0.403983087043556	-0.474899593624247
ENSG00000287277	-0.103513254163739	0.116278668530862	0.373349347199437	1467.91104436929	-0.200396289846872	0.177979639819767	-1.12595064272411	0.260186411686227	0.358893621017149	-0.155350079037739	-0.254982208810728
ENSG00000291288	0.281514921739685	0.213067563355273	0.186418952532313	10.417181319163	0.412650359508433	0.359425080097219	1.14808448925383	0.250933686661128	0.348620595509868	0.751196818038	0.76546424448325
SFMBT2	0.0723173936220644	0.051394289204142	0.159394915549458	1311.77597366076	0.0618227907776115	0.0868178700389401	0.712097529574065	0.476404383964652	0.578382691969821	0.258642293824395	0.181494413466966
ITIH2	0.208884752571821	0.204407576891419	0.306826727862924	10.4468934253049	0.282977359646738	0.346506069604853	0.816659171279275	0.414123230001519	0.518604341334955	0.580189451268749	0.549617125938498
KIN	0.0438402615740002	0.0324948639315536	0.177290610384582	258.883756889116	0.0223602591635493	0.0595335857037796	0.375590667002773	0.707221230259825	0.778801343885581	0.191593030130342	0.115807078798521
ATP5F1C	-0.404289544122813	0.0725273352026455	2.48518881799293e-08	234.522238791128	-0.566816550908051	0.120886319552032	-4.68883950647603	2.74758768594922e-06	1.71678052427525e-05	-0.863526335844315	-0.864906847022435
TAF3	0.250956672020765	0.0181886571940199	2.6411178846788e-43	684.901941409117	0.340857908489894	0.043417636538883	7.85067856433493	4.13792256545138e-15	1.3674454771295e-13	0.679247573290517	0.645962160763858
USP6NL	-0.364683957660272	0.0825770965829292	1.00411875345979e-05	134.413625575595	-0.557533147311797	0.142371298785669	-3.91605015945753	9.00115284437192e-05	0.000383322290803708	-0.770275182392399	-0.849454162819273
UPF2	0.0290744990049232	0.0277779790064818	0.29524978304454	529.316407928582	0.00649948806090022	0.052317181354703	0.124232382032102	0.901131283678056	0.927642483703196	0.156827116678566	0.0894060412343703
DHTKD1	-0.0937798195691834	0.0543470789985904	0.0844243681841875	260.525367730262	-0.167940551091631	0.0914880438238028	-1.83565572147404	0.0664085905003963	0.117483006106518	-0.132432756405752	-0.200958027230664
SEC61A2	-0.218175223262385	0.0350737173579724	4.95648322763875e-10	342.700143125685	-0.322059163275781	0.0616001557102119	-5.22821995435948	1.71149826313437e-07	1.38852649596679e-06	-0.425321106625715	-0.457496075934289
NUDT5	0.0336911274240404	0.0420782516774686	0.42331812287301	305.171803708142	0.0301060457503919	0.070695758711462	0.425853633925436	0.670214502432054	0.748030611352978	0.167696944993032	0.128700323478722
CDC123	-0.15340596025951	0.0510548765075209	0.00265819417563697	209.190642930133	-0.189222022644617	0.0843585371777039	-2.24306903575171	0.0248923630482593	0.0513539548702189	-0.272822203750964	-0.236382088662136
CCDC3	0.315504135725382	0.072538136625059	1.36452482721276e-05	207.648177865141	0.425149818854216	0.130905883069832	3.24775181133318	0.0011632068545256	0.00363633574388275	0.831224250836855	0.786270212464495
OPTN	0.187962485719554	0.084688495810115	0.0264556407801177	253.502108647331	0.347926752326656	0.137386854744212	2.53246027776406	0.0113265202252225	0.0260093703318844	0.530928079551705	0.657728600772459
PHYH	0.309580596872205	0.0964205819647808	0.00132397591845427	32.6174921119544	0.447269995104734	0.18462789221021	2.42254834711263	0.0154120748148681	0.0340048908860392	0.817277308500869	0.823090339325667
SEPHS1	0.17407781462002	0.0437870125790285	7.02143847275363e-05	135.30938803015	0.282890048579775	0.0820088071744744	3.44950814828856	0.000561608781513634	0.00191675475338294	0.498236691518439	0.54947179235139
PRPF18	0.141809986324956	0.0230370337673904	7.4727814616521e-10	433.06486796624	0.148317916816287	0.0463297505900433	3.20135366427295	0.00136783532717279	0.00418454621485014	0.422262252641008	0.325469826571666
FRMD4A	0.310992224766513	0.290904409866578	0.2850457995322	354.108444724555	0.277021551216544	0.439100847611217	0.63088366311199	0.528116594518184	0.625786603751388	0.820600979254075	0.539703388386093
FRMD4A-AS1	0.475691976176122	0.171827096612022	0.00563263930355349	17.5625142578405	0.511150232721656	0.29227928692028	1.74884179480387	0.0803183700353611	0.137748181385752	1.2083857127718	0.929422152704496
FAM107B	0.0631617099050316	0.0413945515651985	0.127048227790435	5589.51143544103	0.073950856689286	0.0750855041851024	0.984888594567878	0.324678796317224	0.428154507407416	0.237085282717849	0.201682178717618
CDNF	-0.474973832392379	0.143667117528954	0.000946137774881433	27.1477216166806	-0.758999023837934	0.226386570585528	-3.35266805745082	0.000800366340774302	0.00261014207316988	-1.02995213585864	-1.18480407359206
MSANTD7	0.314995946430507	0.0987791389314041	0.00142819522318655	21.0239961475096	0.463807604678387	0.184429941741752	2.51481728128415	0.0119094088416915	0.0271341839872521	0.830027721706708	0.850618007983739
HSPA14	-0.0183688302860745	0.0703461749445694	0.793999562281749	84.9546366424687	-0.0020637540489167	0.118318624412546	-0.0174423431574131	0.98608372933093	0.990546550856543	0.0451220372911173	0.0751521014259564
SUV39H2-DT	0.102451293670384	0.0945948000918735	0.278784375049874	19.7158504714978	0.233051940417007	0.182002161766104	1.28048995767703	0.200372874341063	0.291731448436063	0.329592409413978	0.466513797609781
SUV39H2	0.033801939471918	0.090839972365575	0.709815234728322	26.5238539221103	0.107591412940236	0.164317468306256	0.654777693748949	0.512610894304488	0.611653422867852	0.167957851400534	0.257678547589741
DCLRE1C	0.32682647333361	0.0355537100419985	3.83916472228707e-20	160.473665560511	0.427839746783743	0.0692438267231504	6.17874209197487	6.46143493234686e-10	8.65657647557929e-09	0.857882637595952	0.790747730477503
MEIG1	0.374632355936947	0.0967745572117697	0.000108306901525709	16.6543293842491	0.443996961872239	0.175175225002523	2.53458764997073	0.011257975899783	0.0258799442890204	0.970441346927635	0.817642213710553
RPP38	0.151387989540378	0.0423777336043733	0.000353795550251716	170.401646347955	0.209195225378534	0.0753372445583279	2.77678360291729	0.00548997166817301	0.0139011354805723	0.444813612875229	0.426803116091733
NMT2	0.218211359883925	0.0674438075556145	0.00121449308056892	177.586513117305	0.326116475312384	0.112700909816766	2.89364545364007	0.00380797873055364	0.0101941407204434	0.602148901117303	0.621424316509624
FAM171A1	-0.110183827763038	0.0568548389449997	0.0526250467912772	2119.47091600192	-0.127765405066757	0.0919168237820414	-1.39001109709494	0.164525507619713	0.248177429667961	-0.171055910913471	-0.134084510647932
ENSG00000232739	-0.11325237863098	0.143009535535766	0.428406234753065	12.7008451412257	-0.0954742937873043	0.265470208995366	-0.359642214275617	0.719114710543875	0.788639738974776	-0.178280798446247	-0.0803343596395353
MINDY3	-0.114923746158034	0.0372989286051555	0.00206199913575658	385.24801385827	-0.183381901894391	0.0677613125620826	-2.70629205605156	0.0068039178913321	0.0167740488995357	-0.182216024853948	-0.22666091897196
RSU1	0.264922758694626	0.0454284453110932	5.48821928175005e-09	375.041132156354	0.34540588771197	0.0845421894999651	4.08560376487662	4.39623476695045e-05	0.000202153392762276	0.712130653882662	0.653532497004506
CUBN	-0.345801258523922	0.0891559204594657	0.000105053985254939	56.5381086463045	-0.485742951579392	0.143259511111604	-3.39065062982787	0.000697269256421906	0.00231298039532683	-0.725815962569571	-0.729955833135141
TRDMT1	-0.330140510922509	0.0717151525612785	4.15454592539448e-06	108.81270383666	-0.478000838562578	0.125998919488591	-3.79368998164987	0.00014842497122704	0.000591432944029291	-0.688942811375805	-0.717068703293851
ST8SIA6	0.921958104578436	0.231217062540125	6.67974636471898e-05	14.7655452803421	1.32120778656864	0.436838722706558	3.02447497873523	0.00249065072755384	0.00708327920624463	2.25911705996182	2.27780299559214
HACD1	0.29528561914066	0.0809232864405318	0.00026330683091042	263.017941295429	0.393731812020962	0.128155660514672	3.07229357204933	0.00212420699100441	0.00614693173053641	0.783619855573191	0.733973386967976
STAM-DT	0.432889762512249	0.0763513258075812	1.4304066242485e-08	58.7765307176118	0.573283855762244	0.134648359816597	4.25763712638688	2.06598936993857e-05	0.000103445548553389	1.1076081167065	1.0328466397786
STAM	-0.0174487312410747	0.0257428064547706	0.497892179668987	572.793543866491	-0.0537875537120125	0.0505728237104134	-1.06356635373985	0.287525191296045	0.388496013062283	0.0472884058491838	-0.0109447200355107
ENSG00000240291	-0.119455062173327	0.0746772198904202	0.109683242696887	135.446664705558	-0.222140490361215	0.130374337030389	-1.70386669202725	0.0884059949223271	0.148955988045539	-0.192884985544149	-0.291176505472994
NSUN6	-0.016206845782096	0.0297233234758595	0.585576875586324	569.129925376237	-0.066151995604213	0.0544488351507548	-1.21493867446485	0.224389481876297	0.318984416880071	0.0502124188950317	-0.031525944790795
ARL5B	0.0961932687822644	0.0363255576475508	0.00809484805277457	121.177730043501	0.153814458356572	0.0784343799675924	1.96105914804357	0.0498721235020901	0.0920844733796352	0.314857921396742	0.334619091682348
PLXDC2	0.185389819247466	0.0574640440682659	0.00125450849449125	5817.8221650782	0.152984262788016	0.10684202816154	1.43187344362942	0.152180043622127	0.232690196455781	0.52487074932643	0.333237190118471
ENSG00000238246	0.821135076109323	0.123091864539167	2.54217507392207e-11	20.2088619821173	0.969016814237331	0.217321177346677	4.45891572127611	8.23753006273076e-06	4.55222257758711e-05	2.02172974824628	1.69156371188414
MLLT10	-0.00442432541697955	0.0290692182407996	0.879029454408043	1414.47483051353	-0.0536097058956198	0.0535991475401255	-1.0001969873772	0.317215186895586	0.419892211412524	0.0779543036328573	-0.0106486835533688
ENSG00000289528	-0.121414114807373	0.0651802089496395	0.0624981374290763	87.806658519343	-0.212815828310342	0.11170174605118	-1.90521487652335	0.0567521451909773	0.102725197946034	-0.197497565084427	-0.275655144532543
DNAJC1	0.161177412000827	0.0418254361908083	0.000116406075974023	1453.45788503378	0.166459632252719	0.0717972041265942	2.31846955989002	0.0204238154517565	0.0432653218779303	0.467862758654912	0.355667608735949
ENSG00000261671	-0.546236915452137	0.101017196799056	6.39585016172783e-08	20.4905897998913	-0.792339207428461	0.180353165134775	-4.39326477490072	1.11660995565956e-05	5.9946233395716e-05	-1.19774070528551	-1.24030045732224
COMMD3	-0.16887299158467	0.0407489276036057	3.40955096821231e-05	184.304083652106	-0.228562134360823	0.0748805304588729	-3.05235730783662	0.00227051652994828	0.0065283935260752	-0.309239250949904	-0.301865649358877
BMI1	0.318313128877187	0.0298943103405221	1.78246646042887e-26	461.474011968162	0.487797749565624	0.0510811832163132	9.54946065951429	1.30373229970411e-21	1.05368494722282e-19	0.837838011036875	0.890550790081048
SPAG6	-0.283094020041499	0.114877520474417	0.0137276665210346	55.8777607861688	-0.431685814071029	0.186737417647718	-2.31172637765298	0.0207927668189603	0.0439592316412794	-0.57817208602198	-0.639975055483645
ENSG00000286810	-0.499062974397714	0.0922549816035006	6.3164044106442e-08	49.2190253714033	-0.789705230402056	0.17191029605176	-4.59370525523548	4.35444303288234e-06	2.58296459281983e-05	-1.08666989914158	-1.23591607235337
PIP4K2A	0.0291414008387706	0.03910069810932	0.456095782920492	21683.7521202432	-0.00914773542515695	0.0699622164706505	-0.130752510235214	0.895971091711096	0.923481155034357	0.156984636708732	0.0633604642345829
ARMC3	-0.16237335948494	0.0920860580899305	0.0778535422612831	67.769755231555	-0.299970316726331	0.151090723495474	-1.98536554585574	0.0471038163663839	0.0877795555369041	-0.29393589997223	-0.420728098909301
ENSG00000286924	-0.334539217371333	0.177807964223106	0.0599088785806923	129.599687607741	-0.410866460577251	0.278841015006887	-1.47347928914655	0.140621844357029	0.218195809672142	-0.699299543510984	-0.605320212406138
MSRB2	-0.102977421510343	0.0535818738592535	0.0546220574100288	152.863565030252	-0.0752349258664308	0.0963265123435388	-0.781040692079799	0.434778562008035	0.538664666801757	-0.154088463759457	-0.0466449312192239
C10orf67	-0.458778383201294	0.192439716040182	0.0171250945086749	13.8202832222703	-0.878449187166751	0.359328469425593	-2.44469687740301	0.0144973930840335	0.0322354564223479	-0.991820032470419	-1.38363477537057
ENSG00000287124	-0.0816366104506914	0.187870369611224	0.663898595703946	11.8609162175641	-0.229344819807801	0.323708102423424	-0.708492676243885	0.478639358640456	0.580480011608402	-0.10384163181836	-0.303168467976764
OTUD1	0.213887549564091	0.0834861364731395	0.0104085432608953	51.8101174767463	0.432811931403711	0.142828581225811	3.03028936988065	0.00244319533861443	0.00696029844454698	0.591968511539857	0.799024177573176
ENSG00000289188	0.927993872056423	0.257593840059942	0.000315114607559398	12.8068993853097	1.33245471024215	0.429034038236451	3.10570861864299	0.0018982366663161	0.00558651839793918	2.27332824402855	2.29652405602885
ARHGAP21	-0.0728081139600778	0.0458306395348627	0.112143038814602	9317.98985159479	-0.143413180192103	0.0790704216127411	-1.81373992027625	0.0697177760087742	0.12239203040935	-0.0830549813852314	-0.160131005878584
PRTFDC1	-0.165559565879558	0.0311807587758122	1.09823392809959e-07	960.223218074572	-0.296725150228301	0.0576166853168765	-5.14998647694486	2.60505241086688e-07	2.02825834565453e-06	-0.301437806848802	-0.415326358851273
ENSG00000273107	-0.469842090510393	0.135920243974827	0.000546734986220044	13.9324453315411	-0.715525044071633	0.236775376385473	-3.02195716038795	0.00251146088416478	0.00713291344698518	-1.01786947549543	-1.11243948517167
ENKUR	-0.312660466438249	0.209953917094699	0.13643835566537	14.9421575766386	-0.380102058089558	0.345360292667348	-1.10059571456199	0.271072651502619	0.370984851876997	-0.647786134852665	-0.554111343653183
THNSL1	-0.592990306812445	0.124524758067938	1.91657675142787e-06	31.7014771101709	-0.823563624658703	0.204831090123186	-4.02069639019844	5.80263511214501e-05	0.000258352359283907	-1.307821329297	-1.29227504335461
GPR158	-0.75861951487403	0.420364507232229	0.0711262254165543	135.118228866424	-1.03841261196502	0.601142661985836	-1.72739796662357	0.0840962155703943	0.142908790052261	-1.6977944638112	-1.64990180360375
PDSS1	-0.16303653820305	0.0690342060764958	0.018192455590712	49.7191896418889	-0.2318521507496	0.122148545154407	-1.89811635051828	0.0576807567508054	0.104239389402162	-0.295497350917213	-0.307342044277171
ABI1	-0.159390309334249	0.0643510768474605	0.0132534064998953	273.577811726915	-0.229514373223088	0.109708987674198	-2.09202890381849	0.0364359301951141	0.0708934604123436	-0.286912323446732	-0.303450698018239
ANKRD26	-0.135520190690091	0.0629211919417171	0.0312552020066701	625.728688231556	-0.218123201268378	0.102072188304043	-2.13695037691024	0.0326020279401813	0.0644542352430785	-0.230710249562355	-0.284489529186682
YME1L1	-0.233876113336585	0.036059246416681	8.82126299934629e-11	589.211910329215	-0.353170503215922	0.0555100336315974	-6.36228227782753	1.98777693886987e-10	2.95307001577761e-09	-0.462288773069075	-0.509282439227403
MASTL	0.0350940325044208	0.118654680630111	0.767408711226872	44.0466079704874	-0.0128090462401281	0.190384327557692	-0.0672799405520744	0.946358845820157	0.961094201747699	0.171000077924866	0.057266031389263
ACBD5	-0.00840574987812106	0.036769843157173	0.819176363300744	287.891176487704	0.0577922862289075	0.0623591442737683	0.926765222678306	0.354048445183693	0.457910456455619	0.068580059831815	0.174785439401069
RAB18	-0.0415965234444932	0.0320142137348352	0.193836113082524	473.534652020052	-0.035462834840916	0.0547167726811116	-0.648116347204774	0.516909701641669	0.615646779522507	-0.00956744902916069	0.0195576803923921
LINC02680	0.290016482134539	0.170992718538644	0.0898716696660049	37.8128977699177	0.372191859967903	0.285654217936412	1.30294543751759	0.192593389944949	0.282699241652694	0.771213699083584	0.698119071966366
WAC-AS1	-0.204184887332041	0.0583453191462752	0.000465968522737662	223.012392643598	-0.284725477703933	0.0955138357765719	-2.98098673756512	0.00287321235748498	0.00799392721574539	-0.392380931281556	-0.395352310740811
WAC	0.168653170140615	0.0171450355958757	7.81172365415579e-23	1933.11963172538	0.213477329786752	0.0362323085618229	5.89190527074745	3.81768021230201e-09	4.32389355956916e-08	0.485464393467771	0.433930890561417
BAMBI	-0.140633759893752	0.101545126055061	0.166071257304371	103.192775308372	-0.105596502463337	0.164264113816939	-0.642845841429592	0.520324134416476	0.618888044562861	-0.242750122446162	-0.097183276363607
SVIL-AS1	-0.334756973272225	0.0578508746541951	7.18467485997371e-09	528.085026666737	-0.492580367275286	0.0913217534347567	-5.39389957757658	6.89447600802497e-08	6.06673092990174e-07	-0.699812248680703	-0.741337049562813
SVIL	-0.808082885037054	0.158043945843396	3.1703778290377e-07	48.9786776620491	-1.19956694437489	0.269834929695616	-4.44555842243275	8.76638523627931e-06	4.81531283126138e-05	-1.81425571923746	-1.91815115642797
ENSG00000259994	0.216762418674192	0.080809777101361	0.00731006731477771	30.5740978303284	0.337518854584158	0.153411576777346	2.20008725334996	0.0278007050669993	0.056286492178536	0.598737376351235	0.640404140474458
MTPAP	0.0367570711605495	0.0513647188673586	0.474232621714174	141.377382203738	0.117944554974573	0.0877180208343254	1.34458750725049	0.178758479918172	0.266044813588469	0.174915694048006	0.274911864304705
ZNF438	-0.268464628893937	0.0562082098243674	1.78591707117077e-06	720.221262739955	-0.441161091099542	0.093037577899851	-4.74175167774062	2.11878230935062e-06	1.35461787284407e-05	-0.543727258393947	-0.655747122499903
ENSG00000287564	-0.506201617713883	0.12509849130564	5.20058564054546e-05	14.9166806104066	-0.710523726922573	0.235649544652837	-3.0151712279747	0.0025683421647836	0.00726947398791338	-1.10347779880351	-1.10411454554118
ARHGAP12	0.374021820010368	0.0891655175049718	2.73243468612185e-05	728.803808994813	0.590940011988873	0.143701494068881	4.11227465530467	3.91779812765381e-05	0.000182124338719412	0.969003843169645	1.06223618463496
KIF5B	0.156497200769174	0.0442629446442639	0.000406810786583413	844.578933765295	0.241919966205371	0.07587159532036	3.18854460860996	0.0014299094545725	0.00435295465689819	0.456843224929208	0.481275064917859
EPC1	0.149570238789125	0.0206681041358944	4.59509051414394e-13	1297.91936075278	0.167401336972635	0.0387027241567303	4.32531147664769	1.52316485903418e-05	7.90058758936075e-05	0.44053372790489	0.357235122794626
EPC1-AS1	0.109699507319061	0.12069150469906	0.363389797663264	24.3133447012108	0.151434166843207	0.211547546676638	0.715839863057751	0.474090234878485	0.575902293977941	0.346658291870846	0.330656978790657
ENSG00000286409	-0.201018480866734	0.160824938492053	0.211328377960585	15.7935168601087	-0.261694905078129	0.276100520623096	-0.947824743276627	0.343218681907236	0.447327346068581	-0.384925643238624	-0.357016784108301
CCDC7	-0.450790935585811	0.0380548144090843	2.26162784943371e-32	1094.86095537481	-0.68028583919533	0.0656869855853945	-10.356478275456	3.91097653562786e-25	5.12045547724018e-23	-0.973013627369334	-1.05378208663481
ITGB1	0.0628100008644321	0.0290588940797865	0.0306588578631552	666.310916990647	0.125681393443333	0.0488055628527244	2.57514484204576	0.0100198117328137	0.0234652945320744	0.236257185556698	0.287790214400017
ITGB1-DT	0.158733154588463	0.0638775984060725	0.0129566689296215	63.6791830087906	0.255929516198102	0.108670249077069	2.35510195634683	0.0185176241237511	0.0398402182211086	0.462107766912726	0.504594653431002
PARD3	-0.352401519602468	0.291980824689816	0.227457648333463	277.824345113881	-0.548620262903031	0.430926604634845	-1.27311764231386	0.202976299430382	0.294896150046164	-0.741356243970032	-0.834618226119987
CUL2	0.046436502327953	0.0334038753730798	0.164482378749957	311.070025069319	0.0619149571958785	0.0586804955615502	1.05511987592088	0.291370502824856	0.392692654296578	0.197705865883297	0.18164782902634
CREM	-0.11884198208609	0.0474456773539764	0.0122520291097128	286.028754820288	-0.204441275543944	0.0893152365403717	-2.28898543476995	0.0220801986718749	0.0463515858906624	-0.191441491572728	-0.261715287463948
CCNY	-0.016176771858694	0.0429151206446103	0.706212197858381	3437.03353094566	-0.0724970007999505	0.078818577234689	-0.919795857061521	0.357679448753091	0.461469068275043	0.0502832277959101	-0.0420875195990598
CCNY-AS1	0.00907671065679347	0.0493613504465509	0.854105281918529	319.719650242055	-0.0494466653108991	0.0837257725527457	-0.5905787883862	0.554802680761617	0.649489936676849	0.109742424934028	-0.00371909670371463
ENSG00000287945	-0.0230450331499075	0.140303796044835	0.869533585768654	15.0565386558959	0.00441857578976882	0.261541157468708	0.0168943803435506	0.986520875964726	0.990918740052106	0.0341119412472167	0.0859422598909357
ENSG00000236514	0.0161551374115504	0.114197225535077	0.887501038343323	11.06099875086	0.000216413272329358	0.216225808166202	0.00100086698329282	0.99920142381994	0.999398695288545	0.12640854500601	0.0789475526503115
ZNF25	-0.252041597111505	0.0458025603802963	3.73840299103826e-08	295.740275875332	-0.36380343385272	0.0746218117475546	-4.87529618127561	1.08645321200105e-06	7.41470661572628e-06	-0.505059312942927	-0.526981477902277
ZNF33A	0.250707482898098	0.0390928121092376	1.42557141575712e-10	818.713383373995	0.313257849129253	0.0728354151206862	4.30090016800472	1.70105687441335e-05	8.68099409039155e-05	0.678660858758759	0.600020497572504
ZNF37A	-0.11203206793275	0.0304941058847574	0.000238883235655203	869.19874341772	-0.18637317061903	0.0504472116648063	-3.69441966103848	0.000220389558963527	0.00083650156491746	-0.175407583065704	-0.231640033634958
ENSG00000272983	-0.781482057501819	0.0949306751606869	1.83907055597958e-16	26.0025745333817	-1.12901875589945	0.18596158328752	-6.07124727559373	1.26920578624689e-09	1.59277293225971e-08	-1.75162420504988	-1.80072020922063
ENSG00000290887	-1.24808248456555	0.148041584614294	3.43835801550587e-17	29.1568585121142	-1.80080092081018	0.237670312833721	-7.57688623092802	3.53946899068068e-14	1.03613077481127e-12	-2.85023255581883	-2.91893483169709
HSD17B7P2	-0.0139460662049478	0.0999274323933398	0.889006114663424	229.641726730885	0.00169700120083995	0.171249668963168	0.00990951521900424	0.992093480203314	0.994970471007788	0.0555354130001436	0.0814120644489281
SEPTIN7P9	-0.195230381168464	0.103776974233376	0.0599379866826524	24.5825106471681	-0.29426271552794	0.186474558152264	-1.57803144001909	0.114558387142889	0.184892313349458	-0.371297591709357	-0.411227514564147
ENSG00000290535	-0.26090146267691	0.0916760490696704	0.00442851978494639	54.9977884303946	-0.374021242915999	0.155430635151593	-2.40635472248577	0.0161126111334971	0.0353408023844005	-0.525919821704345	-0.543989526196845
ENSG00000291065	0.352144708833489	0.0899962043521884	9.12003473290973e-05	238.447624838758	0.46891559103428	0.146826120965628	3.19367962560322	0.00140471915717594	0.00428328451637552	0.917494295309037	0.859120503782104
ZNF33B	0.470351980787986	0.124890552089191	0.000165808510343588	81.2311050073131	0.658677806923962	0.208126086201723	3.16480177446641	0.00155188638497938	0.00466695701335256	1.19581272057934	1.17498909286496
ENSG00000285884	0.565392492914472	0.140495488347083	5.71510841731621e-05	11.9972788090025	0.976924262038358	0.262530174286187	3.72118848697904	0.000198287362980166	0.000761946091699756	1.4195851267483	1.70472604964694
BMS1	0.203717610685845	0.0526966531858285	0.000110700778531833	219.316520830531	0.290224523178902	0.0901799694264631	3.21828145457029	0.00128961204880311	0.00398255243959055	0.568023441774791	0.561680387895178
CSGALNACT2	-0.00946174271731588	0.059142737124655	0.872895661779443	495.182977294307	-0.0600824845212265	0.10430937171914	-0.576002745783982	0.564613325662021	0.658280263890233	0.0660937300211198	-0.0214229435520223
ENSG00000285712	-0.690819595247956	0.132502604856961	1.85180351106808e-07	80.5304871242044	-1.07279652385427	0.213634613716672	-5.02164188279451	5.12316380975943e-07	3.76229970444111e-06	-1.53815989521168	-1.70713552468299
FXYD4	-0.431693532563111	0.147225796712496	0.00336584266495558	11.0365764831062	-0.480234872800098	0.294971107712187	-1.62807427657857	0.103509137164201	0.17001152847016	-0.928048888329624	-0.720787363719794
HNRNPF	0.203402792911705	0.0463680715383004	1.15083647602321e-05	316.059138372125	0.32465389267678	0.0847262795241911	3.83179686987299	0.000127210752752429	0.00051673070313613	0.567282204914343	0.618989775411127
LINC02916	0.752728175475339	0.117103083101812	1.29369592637355e-10	11.438786565201	1.11041957948387	0.225217692990297	4.93042782181288	8.20497284026668e-07	5.73923570590808e-06	1.86066604592684	1.92693560476298
ZNF487	-0.0668852699783149	0.0774992671349846	0.388113329003696	60.9659765942058	-0.0836117110540884	0.144481406435238	-0.578702222777477	0.562790115910489	0.656617904731279	-0.0691096751204824	-0.0605885042633634
ZNF239	0.116955526270559	0.130050600943233	0.368488707450684	22.3739371723673	0.199554247527865	0.223637783092701	0.892310077341211	0.372226754296613	0.476489977028918	0.363742551873815	0.410755231865716
ZNF485	0.116108158854947	0.102759523299383	0.258517652531323	28.2238987188807	0.103600691140553	0.177335484290076	0.584207337608127	0.559080825441383	0.653585928672449	0.361747429570094	0.251035793876216
ZNF32-AS3	-0.708929684969505	0.143620413004134	7.96861358620104e-07	19.3970610749223	-1.06151510535781	0.236891469380002	-4.48101870504681	7.42875996033236e-06	4.14844496320325e-05	-1.58080001006642	-1.68835704590826
ZNF32	0.213870854760394	0.0537406204609533	6.90060287798464e-05	164.051672627053	0.351827286996134	0.0911698115310683	3.85903273339816	0.000113836691180062	0.000469067729160071	0.591929203708807	0.664221233549434
TMEM72-AS1	-1.63692717345711	0.106544739261277	2.86493338802256e-53	109.608523594411	-2.40991878323164	0.171849109868541	-14.0234580503509	1.1202047523071e-44	1.04116030447243e-41	-3.76576541346467	-3.93284162492343
RASSF4	0.126932968237816	0.105744071615862	0.22999216144314	623.957997661663	0.160043603910044	0.164335166509829	0.973885305921244	0.330113490431947	0.433514457454387	0.387234388633417	0.344987812388638
ZNF22	0.333410094968347	0.0468496633020404	1.10625672517579e-12	96.5337591420067	0.495054060081788	0.0900572187524636	5.49710580606005	3.86075075930605e-08	3.59506728501191e-07	0.873383741509937	0.902629277644769
ALOX5	0.327793513822759	0.189191013429915	0.0831656950150703	12.1487374028282	0.478670110456406	0.317761932823074	1.50637965411333	0.131969740628179	0.207279469041154	0.860159529547371	0.875357383566642
MARCHF8	0.199025646037208	0.0417508137454663	1.87000044754281e-06	695.684045761366	0.251193479001677	0.0753458095984412	3.33387457564559	0.000856452678270292	0.00277148590234772	0.556976234688114	0.496711285395563
ZFAND4	-0.0036836374755734	0.0426701070050704	0.931205448317554	316.428586941316	-0.00956634367915156	0.0775557889821392	-0.123347899682313	0.901831611942381	0.928029747468553	0.0796982496529313	0.0626636701022642
WASHC2C	0.116037615078718	0.0402474861397422	0.003937796831897	168.85325771618	0.157871825151267	0.0773959310066802	2.03979489745579	0.0413707582556689	0.0788951713285525	0.36158133460497	0.34137277928461
AGAP4	-0.208112531075022	0.0704731120091214	0.00314623402830815	125.177901847006	-0.332519660382155	0.114296834964195	-2.90926393969108	0.00362280863035988	0.00975109269539942	-0.401628548653099	-0.474908090473666
ENSG00000290921	-0.134328755311089	0.0296734655939555	5.98557814347664e-06	371.542477123626	-0.245096727705078	0.0569588585055883	-4.30304844822392	1.68463993604755e-05	8.6149520250905e-05	-0.22790502097521	-0.329388297354011
TIMM23	-0.00951292515055871	0.0454102136268415	0.834066781035142	147.202303008021	-0.035821415645369	0.0774769261080699	-0.4623494689942	0.643830729795496	0.726544755106148	0.0659732212403476	0.0189608049172416
NCOA4	0.196664732933429	0.051176442183908	0.000121600803423311	194.569351278779	0.431292644491521	0.0918383585015761	4.69621464852423	2.65027038151791e-06	1.66155332996226e-05	0.551417476699884	0.796495249403174
ENSG00000289092	0.528337164521855	0.106281403079845	6.65686645836059e-07	14.306799734959	0.813752205343091	0.200497152122727	4.05867213936776	4.93525466332793e-05	0.00022382486153812	1.33233854305185	1.43311809500519
GLUD1P2	-0.413045224933338	0.0907518719239299	5.3298066821789e-06	27.1714058932801	-0.675689227288389	0.179395506548101	-3.76647799206286	0.000165566671216396	0.000649984679952223	-0.884141542126148	-1.04613079888609
BMS1P1	-0.121438227371735	0.0839310242028024	0.147930178192404	340.546797243767	-0.180893108551418	0.134000041153566	-1.34994815668834	0.1770326130624	0.263925011413629	-0.19755433799553	-0.22251819942119
ZNF488	0.0531220283029706	0.0920823618784695	0.564009110804262	265.107845761597	0.251199716392734	0.136891971133056	1.83502154519036	0.0665024971973093	0.117607163256176	0.213446903052202	0.496721667841319
AGAP9	0.0877612478534184	0.112472613767688	0.435220239122088	135.633527239939	0.114159248866065	0.180517207790384	0.632400923232907	0.527124930824142	0.624960124873301	0.295004770672935	0.268611035163692
ENSG00000290453	0.280578451489836	0.104691093300148	0.00736088809429725	118.694340170323	0.382682273377171	0.170224214426225	2.24810714895691	0.0245693583368364	0.0507882857696823	0.748991903560735	0.715580883670799
SYT15B	-0.325941142889012	0.145675188656948	0.025256857683413	21.5292666032235	-0.572918880408806	0.256626595842979	-2.23250002022143	0.025581933892925	0.0524729570926466	-0.679055420533528	-0.875064476139933
MAPK8	-0.093450137319608	0.0364622877496052	0.0103794233592366	1194.68004629312	-0.189534829372306	0.0675974718972204	-2.80387452448647	0.00504925510480337	0.0129751983175274	-0.131656521212905	-0.236902770923711
ARHGAP22	-0.367017658789411	0.074438868471977	8.20373682466283e-07	1426.79277724957	-0.58151604624421	0.119799433475397	-4.85408010183652	1.20946845173517e-06	8.16803149216792e-06	-0.775769869923666	-0.889374883666579
VSTM4	-0.350870210973024	0.0772519478531159	5.575089330369e-06	186.441713524285	-0.456564792909876	0.124189389294069	-3.67635911171746	0.000236586419346053	0.000890702947365862	-0.737750785529933	-0.681387345632161
TMEM273	0.151960861945915	0.0791136748512453	0.0547580180254028	291.138520064253	0.254913548826154	0.128567559077934	1.98272060739391	0.0473986464246017	0.0882515676699951	0.446162438062998	0.502903525516909
ENSG00000235939	0.645820656217561	0.10058526663835	1.35712619928733e-10	25.9081677305424	0.919862332635332	0.199339663107151	4.61454744277801	3.93952781205566e-06	2.36038348481385e-05	1.60895283135547	1.60974364734743
ERCC6	0.219181403318909	0.0416778702449445	1.44888446025273e-07	211.376067133445	0.294340628442997	0.0772936889389235	3.80808100226115	0.000140049401192296	0.00056091425939419	0.604432863489536	0.568531848583443
PARG	0.0155601919058579	0.026548017431951	0.557798219933921	436.550723620923	-0.0238242975741495	0.0542077183641729	-0.439500098751536	0.660299210487789	0.739907283487598	0.125007748815318	0.038930601014161
TIMM23B	-0.0601510132764903	0.0425460570125871	0.157424790136041	415.579035021181	-0.138881176225881	0.0734616208576543	-1.89052697999938	0.0586875157163144	0.105786701852223	-0.0532539017012356	-0.152587261241029
ENSG00000285803	0.303733445342951	0.143200614790799	0.0339188986736963	39.5987174893243	0.339426217391908	0.233456068599945	1.45391901537396	0.145968760195525	0.225059764942213	0.803510219733561	0.643579040156823
FAM21EP	-0.664120057093619	0.110873815999489	2.10005192441721e-09	14.695622270165	-0.956120218344795	0.207516865349244	-4.60743379452882	4.0766894281986e-06	2.42983761469905e-05	-1.47529596736958	-1.51292204636809
WASHC2A	0.209541343496233	0.0518716406587973	5.35395147455573e-05	154.73764582346	0.318672909692085	0.0905029429171537	3.52113311921578	0.000429706837759249	0.00151562229443353	0.581735391286715	0.609034133568272
SGMS1	0.00520331925456468	0.0419246528420347	0.901227225105956	5103.65220751203	-0.0468717214725448	0.072610715704138	-0.645520719882859	0.518589795410041	0.617400436117423	0.100622544424994	0.000567024605394726
ENSG00000286401	0.293044644013841	0.143754080036237	0.0414985982823318	43.4470075979962	0.265485796086641	0.240763874398766	1.10268119230765	0.270165637137891	0.369911325047706	0.778343490946434	0.520501553712081
SGMS1-AS1	-0.614707071071311	0.104465022139615	3.99660275620668e-09	56.1446911851875	-0.920992053777125	0.180964135912427	-5.08936231554088	3.59269600959626e-07	2.71065359506373e-06	-1.35895334114836	-1.45444947991413
CSTF2T	-0.0030904486296755	0.0627631630475856	0.960728155383751	118.101000077648	0.129111110488798	0.101316953303553	1.27432878979268	0.202546917506366	0.294377952525134	0.0810949097970023	0.293499147967352
IPMK	-0.190526300176955	0.0503634469264037	0.00015493234536399	182.364239894214	-0.307440235345812	0.0931642899930228	-3.29997937373683	0.000966919347506566	0.00308828557061214	-0.360221856754532	-0.43316214772053
CISD1	-0.54532175493935	0.102980369123358	1.187592717473e-07	137.882940626104	-0.822167646671517	0.200621268117702	-4.09810811378763	4.16540727149487e-05	0.000192791072313726	-1.19558596447662	-1.28995136898595
UBE2D1	0.207147896475951	0.0521622305972686	7.15043392824707e-05	254.188493031106	0.320062475446752	0.0905241349947816	3.53565903132023	0.000406759331993559	0.00144676345995604	0.576100032356265	0.611347134458922
TFAM	0.262445513762696	0.0570513642226474	4.22162640759017e-06	101.862829538618	0.444239164431364	0.104235115415989	4.26189545297151	2.02700273443506e-05	0.000101630336020849	0.706297993192136	0.818045371843294
BICC1	-0.58134770112752	0.53460819472803	0.276847883201583	78.1629902525151	0.0870624494449942	0.791256554741058	0.110030620186756	0.912385090945596	0.935600516304783	-1.28040887296759	0.223507073019982
LINC00844	-0.116638857130571	0.122775499012024	0.342103424779694	1488.55811373732	-0.171846166568291	0.190153076389684	-0.903725408134465	0.366141022864975	0.470115968833107	-0.186254244983282	-0.207459117262358
PHYHIPL	0.393001093273157	0.0417770374832311	5.09976471230162e-21	3181.26430171468	0.494383524317257	0.0778632363222441	6.34938319634192	2.16179931731327e-10	3.18298194532333e-09	1.0136904462858	0.901513137717339
FAM13C	-0.283366413352962	0.0347683403743051	3.6354022756974e-16	3418.50361424652	-0.445340283807408	0.0672525238918691	-6.62191183372451	3.54582537548947e-11	6.10300568968795e-10	-0.578813434699157	-0.662703595356999
ENSG00000236556	0.502106242648547	0.136797932382424	0.000242149649456536	21.8913926280254	0.542360263190675	0.231085393125401	2.34701231373961	0.0189246293386869	0.0405427786315028	1.2705779698785	0.981372791261609
ENSG00000287969	-0.411304755140589	0.0940926583711606	1.23523880215102e-05	71.78576405131	-0.633819872772877	0.174294194016552	-3.63649447045083	0.000276373573144879	0.00102441460773616	-0.880043614782601	-0.976437188518926
CCDC6	-0.284803259075808	0.0711890205116764	6.31653397434173e-05	286.066003270911	-0.394565299062679	0.11614697749198	-3.3971206791836	0.000680989277077491	0.00226706772765153	-0.58219648070239	-0.578186123231015
ANK3	-0.0766839528572368	0.0568577683825283	0.177434020098678	14510.2233065943	-0.174811422706314	0.102066426462772	-1.71272208467174	0.0867636801909674	0.146604100456752	-0.0921806245087264	-0.212394932689023
ENSG00000232682	0.0375549957477981	0.106456886391291	0.724259468073255	56.7455929873142	-0.0627646844893596	0.173391192540704	-0.361983117883137	0.717364646172954	0.787102476095728	0.176794403461865	-0.0258875979912644
RHOBTB1	0.316532843518706	0.0651315272847777	1.1744383998091e-06	1448.30590319008	0.39286036988269	0.111573732842902	3.52108296345919	0.000429788125588474	0.00151562229443353	0.833646338144745	0.732522828449818
LINC00845	-1.06154863377131	0.110469262119944	7.29389286681785e-22	211.823929185922	-1.61481747575387	0.174589185923404	-9.24924110971183	2.26092168785216e-20	1.61645030865622e-18	-2.41103954548828	-2.60935619346673
TMEM26	0.792424444584209	0.47432901391928	0.0947963814337341	34.7584260608495	1.12001637936192	0.711550257289241	1.57405097937677	0.115475664153797	0.185948955238886	1.95413071121189	1.94290995256968
CABCOCO1	-0.870951468181811	0.14206541333051	8.75279509739789e-10	133.364091363416	-1.35077659838664	0.229871237763109	-5.87623145692838	4.19711387324306e-09	4.69640936109838e-08	-1.96227948097827	-2.16984710045175
ARID5B	0.178733752529591	0.041030963876067	1.32418419239778e-05	1578.4809557986	0.250352188015193	0.0725765574122303	3.44949108833046	0.000561644268789437	0.00191675475338294	0.509199073829799	0.495310914960053
ENSG00000288011	-1.3917606117298	0.0955154606082216	4.29238493768511e-48	83.7004469679471	-2.08390285931473	0.17363362418729	-12.0017241422487	3.47971124739924e-33	9.24049749287039e-31	-3.18852198113891	-3.39017200324256
ZNF365	0.479016651362206	0.0610109854567033	4.11687451936855e-15	1270.99686798246	0.615435739048591	0.105105871957846	5.85538873884631	4.75895531972168e-09	5.27350406554256e-08	1.21621364371908	1.10301053325139
LINC02929	0.647722993409931	0.0741574939791774	2.44900904287144e-18	1263.74271534316	0.829832452610502	0.124726515799625	6.65321601658173	2.86756832517714e-11	5.02872742496571e-10	1.61343187467454	1.45988446149521
ENSG00000238280	0.144161923664186	0.145203332031082	0.320793816019121	19.3406233516803	0.0777261781447	0.275996224031669	0.281620440342624	0.778234565206113	0.834881418206616	0.427799877236905	0.207966387909975
ADO	0.251323538050183	0.0602464002835426	3.02475873511411e-05	211.926026536086	0.501350499935713	0.0923481514816481	5.4289175461768	5.66968683815245e-08	5.08221295781585e-07	0.680111357505351	0.913110013040799
NRBF2	-0.0235477896865274	0.0645732299585543	0.715359259127537	74.8739411991603	0.0485949356049283	0.120740297406315	0.402474870849428	0.687334578530964	0.76155176447848	0.0329282035189638	0.159475994624214
JMJD1C	-0.170723607233039	0.035541406243805	1.5590575512032e-06	4173.79821286594	-0.297420406414857	0.0660292982740122	-4.50437024456333	6.65700574440732e-06	3.76268842360628e-05	-0.313596516154646	-0.416483647143196
REEP3	0.00355279133255931	0.034706990751237	0.918466729833344	1574.12753840589	0.0139529422986906	0.0686692451029687	0.203190559001608	0.838986091746292	0.881362119974506	0.0967363847622114	0.101812684268372
ENSG00000228566	1.21929069460689	0.198708608789875	8.45858572969978e-10	289.517677988283	1.87255284340267	0.330423620983764	5.66712766426189	1.45211151388593e-08	1.4673400481285e-07	2.95918514266078	3.19554409796847
LINC01515	-0.97662700642155	0.698434169282132	0.162020201148454	29.1886543567549	-1.49806227210733	0.931153488585583	-1.60882420618203	0.107654786346121	0.175810929909199	-2.21109200246001	-2.41501138530242
CTNNA3	-0.310295828391539	0.0423825928328928	2.45573586260854e-13	35783.3289313501	-0.520967236279468	0.0810937358833959	-6.42425990866376	1.32512626076029e-10	2.03573890741387e-09	-0.642218606505104	-0.788588396301108
ENSG00000273360	0.219345866194706	0.143487972272796	0.126346087002116	24.8796211195583	0.214262651724144	0.24684845484571	0.867992679387306	0.385398340248832	0.490228271135094	0.604820090500621	0.435238097747932
LRRTM3	0.302570703445113	0.0679477020721713	8.468115778197e-06	2160.66606497897	0.378618535146251	0.112338396513298	3.37033950009633	0.000750756260903531	0.00246947497365548	0.800772549803011	0.708816590497973
DNAJC12	0.0889804033616054	0.0693441255118172	0.199432009506844	96.072128990801	0.223989359979337	0.114705243047031	1.95273863713011	0.0508505729386912	0.0935773877207372	0.297875266164353	0.451428684470288
SIRT1	0.126623665364307	0.0427562630671862	0.00306121421864269	344.636420016004	0.162593276584874	0.068340396342204	2.37916789025796	0.0173517709390629	0.0376842410990706	0.386506136578672	0.349231868596803
HERC4	0.0365075698110265	0.031362220040087	0.244398871032865	2175.24081002047	0.0203740638059192	0.0540069616857116	0.377248842926661	0.705988685687759	0.777916252583185	0.174328244379691	0.112500958439859
PBLD	-0.518407725011976	0.0836993173014048	5.87713173732022e-10	58.3255673963624	-0.726690106081417	0.145326148218907	-5.0004084948759	5.72089748770728e-07	4.15408669612244e-06	-1.13221701683735	-1.13102428282234
HNRNPH3	0.209181984705091	0.0250371639494577	6.55106916661934e-17	729.125826697598	0.285773855401359	0.045383163442438	6.29691351868457	3.03630563132711e-10	4.32913720455086e-09	0.580889282826515	0.554272031364465
RUFY2	-0.378110584723987	0.0235950891666767	8.55328134375743e-58	1386.62618739429	-0.583018372181735	0.0396542964301774	-14.7025272080745	6.20981971043613e-49	8.39511171944507e-46	-0.801888108054901	-0.8918755794558
DNA2	0.327429690364107	0.0611938633140583	8.7617147840066e-08	191.079532596856	0.449325374117588	0.105649398881345	4.25298561918205	2.10939127747865e-05	0.000105344603493202	0.859302909050053	0.826511619298484
SLC25A16	0.132402654280745	0.0341902456916163	0.000107712678410438	407.733971999628	0.146284255833212	0.0665162104524472	2.19922714836245	0.027861774858024	0.0563871058674028	0.400112736818094	0.322084697333029
TET1	-0.191004246630521	0.0423070226176951	6.34012855980921e-06	331.910848108726	-0.329248176601667	0.0792012551061714	-4.15710806805147	3.22301552200947e-05	0.000153521665047415	-0.361347179267444	-0.469462543998014
ENSG00000260400	-0.0348491536536227	0.102040831838301	0.732710906273107	38.0500705866427	-0.0786239898270527	0.18335219863212	-0.428814000669852	0.668058589185738	0.746240462689184	0.00631919909206813	-0.0522861957171866
CCAR1	-0.0610002506024339	0.038099117156531	0.10935620139763	770.050090689752	-0.0981539972837325	0.0630595262137464	-1.55652925382011	0.119582291908	0.190990040056263	-0.0552534266993963	-0.0847948585782136
DDX50	-0.0448903197315772	0.0487475079767461	0.357116138666121	269.681639856492	-0.0891630440595427	0.0770276195261752	-1.15754640488719	0.247049191584917	0.34409183553988	-0.0173226757645791	-0.0698289724763892
DDX21	0.116605073958479	0.0468062641339179	0.0127302412480584	179.219991347712	0.209308007041933	0.0746309800098623	2.80457267229069	0.00503833282604431	0.0129538463789946	0.362917413673621	0.426990846745726
KIFBP	-0.147446841609516	0.0509272955679314	0.00378866410292997	150.797357410464	-0.113416556175391	0.0860456214805086	-1.31809793716328	0.187470864973914	0.276740046955239	-0.25879148896293	-0.110200142345056
VPS26A	0.029985961660782	0.0404196413438738	0.458168467348222	349.940225001223	0.0249864494275032	0.0703433658737552	0.355206907106865	0.722434590576827	0.791083179482508	0.158973150901984	0.120178502316364
SUPV3L1	-0.185354313810661	0.0568189826043414	0.00110555038163367	166.032755132741	-0.265005043154379	0.0904204641349495	-2.93080825994067	0.00338081381770073	0.00918955991281806	-0.348044440956116	-0.362526672570092
TSPAN15	-0.292961945399115	0.0442950731773435	3.7439543563625e-11	712.251566173946	-0.467591530060326	0.0768436524621379	-6.08497273461482	1.1651113614633e-09	1.47333087213612e-08	-0.60140606647687	-0.6997418947165
ENSG00000287306	0.32704249645183	0.061066761412906	8.53243531623849e-08	688.209861576221	0.391363514131199	0.101107380077042	3.87077099449107	0.000108491675824224	0.000450375780426995	0.858391262937614	0.730031238055665
MACROH2A2	-0.946992134832032	0.180048175438456	1.44322229113181e-07	60.6313869043697	-1.44669505133089	0.281539986716632	-5.13850649849957	2.76930619051173e-07	2.1393429796935e-06	-2.14131684685827	-2.32950810702497
AIFM2	-0.167840992280593	0.0900171115304817	0.0622451505743436	47.1692627060486	-0.240395094877172	0.162981730873683	-1.47498184973559	0.14021742317573	0.217636290579928	-0.306809413796558	-0.321562197090724
TYSND1	-0.102970706373018	0.0663687264010375	0.120783251839551	63.0024599264134	-0.136574123296107	0.115218613122845	-1.18534774542455	0.235879983085696	0.332049529389189	-0.154072653002515	-0.148747057592212
SAR1A	-0.0665641914331793	0.0367792054770309	0.0703218083217993	251.000203083983	-0.0876311560267123	0.0695940632595374	-1.2591757388832	0.207966862542356	0.300522321724553	-0.0683536973063204	-0.0672790691181551
PPA1	0.751785612460977	0.0724123786275109	2.99422572875454e-25	1057.50188237775	1.16093912362957	0.108390491888878	10.7107099838587	9.06638068284784e-27	1.38996027973846e-24	1.85844678606628	2.01102788338439
NPFFR1	1.49362405810977	0.16468392185756	1.19409737271287e-19	30.4249776351493	2.20527379673298	0.273387461032183	8.06647747635131	7.23554233264418e-16	2.73790712541353e-14	3.60510166257351	3.74937457256539
LRRC20	-0.413250475701381	0.11735587487095	0.000429364254667646	25.4456942248188	-0.425524735061072	0.1943776554136	-2.18916487162906	0.0285848588651792	0.0576621590048941	-0.884624804023683	-0.629719634903847
EIF4EBP2	0.220104270866689	0.0482062343291454	4.97384092396737e-06	115.386634562177	0.341630628487481	0.0884626463305988	3.86186308750875	0.000112525624109158	0.000465082978356667	0.606605750473427	0.647248391398601
ADAMTS14	-0.739941559610481	0.174823684387753	2.31106058489696e-05	340.900981763207	-1.10240431986171	0.301413927172847	-3.65744320510289	0.000254743681669295	0.000951162011094725	-1.65381731240361	-1.7564191647737
SGPL1	-0.181392628993318	0.0400729973301761	5.99529829820986e-06	214.695126119007	-0.253968292278499	0.0666126181565387	-3.81261537688967	0.000137504005745083	0.000552356042527046	-0.33871667404678	-0.344155455144755
PCBD1	0.300603913590136	0.196701227265698	0.126456455912101	40.9725828106536	0.604387527091802	0.311133875832991	1.9425320546459	0.0520727233082962	0.0953544475209546	0.796141753015098	1.08462023829031
UNC5B	-0.118642446764973	0.0638905407725995	0.0633162479580893	824.315353073403	-0.119760867500204	0.102432182492366	-1.16917227170406	0.242334230435921	0.338921502944849	-0.190971686666136	-0.120760562170867
SLC29A3	0.509261982611955	0.0979101107997923	1.97876263981607e-07	80.4721571828239	0.732730208333038	0.161992472697303	4.52323614876976	6.09012262627731e-06	3.47663007966871e-05	1.28742612351008	1.29825297572813
CDH23	-0.617279691411526	0.200898809846585	0.00212209769689924	140.909200580946	-0.919848766276857	0.301400878203335	-3.05191136721339	0.00227389233058027	0.00653430972909355	-1.36501056275637	-1.45254642135248
VSIR	1.68110703937425	0.293576066699835	1.02639680154123e-08	66.2381762209827	2.57576058088695	0.474830362250458	5.42459115015125	5.80873426431047e-08	5.19745410617094e-07	4.04652939580635	4.36606813949017
PSAP	0.089337828158407	0.0407394014733152	0.0283138866072981	1466.89522897896	0.251796084391842	0.0713678853015257	3.52814271192171	0.000418486469830271	0.00148138831060365	0.298716821044637	0.497714351856782
CHST3	0.0437696385993312	0.0839650943249556	0.602169124698062	646.234669106784	0.0512926017313894	0.132263658981567	0.387805706619216	0.69815982212516	0.771398106189069	0.191426748692891	0.16396639324855
ASCC1	0.0208010129010083	0.032342413118377	0.520126975927016	679.304309347326	-0.020272846160172	0.0605485473828014	-0.334819694880582	0.73776110280802	0.803459931150352	0.137347235399995	0.0448421674557203
DDIT4	0.76072445973139	0.137570878053328	3.20795170265182e-08	212.741693241315	1.18438865620259	0.218913145903578	5.41031307788278	6.29146616535997e-08	5.57570878099333e-07	1.87949325685354	2.05006078955997
DNAJB12	0.0521796243661064	0.0389951985912279	0.180862594279878	143.290098130249	0.104142898549391	0.072576560651752	1.43493846517619	0.151304633381068	0.231653577989278	0.211228017738805	0.251938324911791
MICU1	0.0913557653340225	0.0447240731679726	0.0410867936564051	870.321817841973	0.0921854293484867	0.0861003201795393	1.07067464042246	0.284315749252966	0.385139324753221	0.303468043940872	0.232034526319519
MCU	0.162085509368192	0.0678044967262703	0.0168262195711359	432.25200568635	0.180128943261986	0.120798807995257	1.49114835031368	0.135922550546202	0.21236648972185	0.470000869323555	0.378420852641691
P4HA1	-0.211188785810333	0.105861863556313	0.0460486826105259	614.377893112319	-0.38059808729618	0.171998099112066	-2.21280403249225	0.0269111591577818	0.0547474743782487	-0.408871574902717	-0.554937008788389
ENSG00000272630	0.116846245024151	0.077997965028587	0.134115618883716	23.7937862607235	0.0871787315978808	0.155031570741069	0.562328893277392	0.573891956050794	0.666589649178424	0.363485249730649	0.223700630411771
NUDT13	0.238910520520234	0.0629023652907317	0.000145799712008801	65.4230557706365	0.292141382073162	0.111383957394433	2.62283176955753	0.0087202319221754	0.0207851528954432	0.650884970374802	0.56487109428297
ECD	0.047868675701441	0.0288519663306613	0.0970930012111894	229.653121399481	0.0276377638130208	0.0526744615243229	0.524690011311436	0.599798702230586	0.688879093363534	0.201077910863547	0.12459174617654
FAM149B1	-0.248307357291247	0.0380293836619416	6.60533962868672e-11	320.073143671684	-0.386033755366713	0.0760092629473046	-5.07877251269152	3.79881244040175e-07	2.8574678705723e-06	-0.496267064131399	-0.56398494699944
DNAJC9	-0.0166381930288098	0.0582654954908315	0.775216482756333	418.617241717799	-0.104855641636893	0.0885490892204136	-1.18415268367007	0.236352628415695	0.332421871873452	0.0491968139794874	-0.0959500768941635
MRPS16	0.252719007265017	0.0704294266536306	0.000332893813817906	111.724795002924	0.400918372817213	0.116715263952345	3.43501234749301	0.000592526830149859	0.00200741761474138	0.683396982729281	0.745935772674884
DNAJC9-AS1.1	-0.189506510784304	0.0886087257706302	0.032460860720068	25.2343227732569	-0.235557211338422	0.163472469946864	-1.44095951700607	0.149596120082527	0.229510358170563	-0.35782076777602	-0.313509300783798
CFAP70	-0.429180284490434	0.0924355681991725	3.433514334396e-06	162.500689670654	-0.683620269824971	0.147419232491329	-4.63725294367667	3.53070237188958e-06	2.14044333356583e-05	-0.922131458425901	-1.0593324112526
ANXA7	-0.25883153544988	0.0256996038016063	7.39023446283951e-24	364.387545512511	-0.325376419640453	0.0472167124217688	-6.89112822455723	5.53516168814281e-12	1.11234310086989e-10	-0.521046188494427	-0.463017813139046
MSS51	0.0882640132642278	0.11495907017661	0.442614082031503	17.8731795717472	0.0386180199203296	0.215191010748147	0.179459261732484	0.857577102426002	0.895326389369354	0.296188529295422	0.14286892526682
PPP3CB	-0.325726893459788	0.0531838578128762	9.09435066913191e-10	407.8205702374	-0.463052654631152	0.0894315078697813	-5.17773506967355	2.2459586127047e-07	1.77563267036319e-06	-0.678550971333653	-0.692186712189176
PPP3CB-AS1	0.6898736210675	0.0766962438998578	2.36487312175022e-19	632.248599477151	0.929958771104534	0.124560761216174	7.46590468799881	8.27292156413519e-14	2.29527269739281e-12	1.7126753147763	1.6265496682883
USP54	0.147716474163959	0.0224799137048581	4.99641076653704e-11	5010.47270251098	0.177919103731168	0.040816554085033	4.35899373966038	1.30661850163222e-05	6.90501909657879e-05	0.436169048450173	0.374742465501099
SYNPO2L-AS1	-0.651715505638069	0.0878993393404212	1.22232834811937e-13	39.8424964150343	-0.920664800616794	0.155696595623323	-5.91319801779197	3.35528396522319e-09	3.84410075861588e-08	-1.44608951356848	-1.45390475085127
AGAP5	0.116637856851529	0.0547624085380046	0.0331807705249291	102.735298456694	0.099605179584839	0.0975532437043606	1.02103400976288	0.307238325841489	0.409256641310353	0.362994600829866	0.244385067376998
ENSG00000272140	-0.0749142026992988	0.0564498333244197	0.184477779734944	46.7123364011964	-0.127539358914464	0.10615778613991	-1.20141313748173	0.229590982515039	0.324949795467893	-0.0880137566931086	-0.13370824565304
ENSG00000290737	0.0572957548231491	0.0516676642385071	0.267460949264471	116.368588907861	0.0176114281447331	0.0919622541779896	0.191507138468429	0.848128288353697	0.888142791078644	0.223273921080772	0.10790241481326
GLUD1P3	0.227167157838432	0.0580063434554668	8.9938173428487e-05	145.33832029165	0.29971893096414	0.0973417652426693	3.0790373506886	0.00207670643869328	0.00602706897927553	0.623235282204728	0.577484299001717
SEC24C	0.0491662074319403	0.0388245671281072	0.205381195994562	204.785657072009	0.112692759086117	0.0661364618068889	1.70394296893547	0.0883917424119203	0.148948850017866	0.204132942774865	0.266169990430288
FUT11	0.282121607860903	0.0556661217605438	4.01801144844346e-07	136.374683127979	0.517126135578199	0.0942868545117812	5.48460480791184	4.14394745106007e-08	3.82049860785582e-07	0.752625257448698	0.939369338422909
ENSG00000288823	-0.0349506230202064	0.117808446089061	0.766715926754909	12.401580899944	-0.0472909552936718	0.215428705810524	-0.219520212572161	0.82624483646623	0.872241803686873	0.00608028998052346	-0.000130810814340151
CHCHD1	-0.227558446692268	0.107342164252419	0.0340114992016908	46.1696838229568	-0.233584612697664	0.180162311993229	-1.29652317464955	0.194795301179099	0.285370990427976	-0.447413858837861	-0.310225812832513
ZSWIM8	0.0640425058571026	0.0522903355253259	0.220670024176725	311.274981655618	0.102453082565104	0.0835435367691279	1.22634361109505	0.220069396338583	0.31434559532716	0.239159112341963	0.249125542671323
NDST2	-0.24965310012368	0.0722872063782708	0.000553100316993962	36.240998057888	-0.270627337108394	0.13910509346082	-1.94548833817231	0.0517162319388075	0.0948057717650986	-0.499435608838916	-0.371885258789891
CAMK2G	-1.47788738925328	0.260652054264917	1.42828727155471e-08	45.8322882276816	-1.95453512927708	0.366416261378443	-5.33419319853381	9.59703009030998e-08	8.15062447018845e-07	-3.39130704416927	-3.17483302141068
VCL	0.434884694892336	0.375215878991277	0.246445874511258	10.9245732385619	0.660556986508468	0.565032748442148	1.16905964889591	0.242379599789122	0.338953077719018	1.11230517492776	1.17811708017902
AP3M1	-0.0926352640829673	0.0350037674470705	0.00813446640856544	125.697100499631	-0.114333502193882	0.0667920367759794	-1.71178343576131	0.0869365857377118	0.146846202465415	-0.129737906289586	-0.111726444321284
ADK	-0.211839865491499	0.0458453369812576	3.82354303116481e-06	1231.97111415758	-0.34319182234273	0.0747582582117079	-4.59068777887849	4.41787787301749e-06	2.61746063145989e-05	-0.410404538726273	-0.492672431626334
KAT6B	0.0196284139031576	0.0353580484382808	0.578803800726362	756.315787045477	-0.0227102197009319	0.0692789980797153	-0.327808142877594	0.743056730108312	0.807394171667449	0.134586356977211	0.0407850387076281
SAMD8	-0.282192072739241	0.0478643719810508	3.73186249583639e-09	495.685580448467	-0.303983051134509	0.0779497998630189	-3.89972843636159	9.63006403950671e-05	0.000406456192199144	-0.576048455650596	-0.427407493697842
VDAC2	-0.180812425863124	0.0714291027321688	0.011362274220293	110.873441843613	-0.177283167872945	0.115527839015253	-1.53454932927066	0.124894567362128	0.19796494470712	-0.337350588704799	-0.216509274707511
LRMDA	-1.20574409783848	0.21463485421859	1.93568928960546e-08	174.086214123988	-1.85388647786792	0.352957737963031	-5.25243188764457	1.50103980844547e-07	1.22850649374753e-06	-2.75054703793547	-3.00729836565927
KCNMA1	-0.0644124160314221	0.355877236661995	0.856370584016267	175.345663881492	-0.285182157779761	0.556117357083673	-0.512809309307086	0.608084717174425	0.695281241665452	-0.0632873529820645	-0.396112477302618
DLG5	-0.0797905592042866	0.0516458164070882	0.122356694510489	200.887601661593	-0.130335898509094	0.0919465845302293	-1.41751756386604	0.156331662912397	0.237905051081688	-0.0994951134750096	-0.138363224052867
POLR3A	0.0346494417284932	0.0378005549669411	0.359332134330223	198.18705510563	0.0423178081992014	0.0712196487628084	0.594187263407288	0.552386870551004	0.647528389718113	0.169953291186623	0.149027405752903
RPS24	-0.00694724077385654	0.0584331626404187	0.905360849360993	375.133584871947	0.0985661469982545	0.097879229309567	1.00701801284637	0.313926118123133	0.416523492381256	0.0720141121572722	0.242655546272932
ZMIZ1-AS1	-1.26434350227213	0.10260296851751	6.83836949686828e-35	36.2069195972029	-1.79434089857765	0.227781742390189	-7.87745707688881	3.34110902915182e-15	1.13179117021678e-13	-2.88851903994589	-2.90818180534533
ZMIZ1	0.113674647908871	0.0882928425664458	0.197929486330304	558.026245259185	0.210268695011471	0.145028396703017	1.44984499443961	0.147101749103249	0.226384157188701	0.35601774032855	0.428589959361818
PPIF	-0.330765310772928	0.0890853768698933	0.000204895907152788	80.9348149358204	-0.330320911215422	0.146761170476746	-2.25073778127001	0.0244021503238228	0.0504847492300457	-0.69041389947049	-0.471248163792336
ENSG00000235426	0.154599243940412	0.0850153607580262	0.0689898834742364	36.8762829228851	0.156568716669054	0.176147576698996	0.888849677089802	0.374083873640364	0.478414283187638	0.452374495154144	0.339203690797902
NUTM2B-AS1	-0.206499375040472	0.0859008771813819	0.0162200444164239	957.518346628172	-0.357177213375575	0.135680811134072	-2.63248141273738	0.00847636609320335	0.0202693293197504	-0.397830380910729	-0.51595180635647
ENSG00000272447	0.376184712912075	0.1042572270565	0.000308285624233849	28.1630799968361	0.516835159948499	0.176776823860631	2.92365904455873	0.00345943445541245	0.00937517634120812	0.974096363591428	0.93888499510314
NUTM2E	-0.0368611994851068	0.0655089240043763	0.573646171217742	66.0093808059751	-0.126888440403462	0.113621482293212	-1.11676452236394	0.264095021744345	0.363240572360355	0.00158184733585895	-0.132624759613871
TMEM254-AS1	-0.281062732796228	0.0869068426077933	0.00122039931686136	93.684191515724	-0.462744913946157	0.148290519473996	-3.12052932033394	0.00180526325262928	0.00534647630150111	-0.573389430454115	-0.691674462606102
TMEM254	-0.15635151376318	0.0407587566048769	0.000125042877866171	110.546924651074	-0.20407686541185	0.081546266276775	-2.50258993733933	0.0123288296590579	0.0279399612709311	-0.279757494610281	-0.261108708784771
PRXL2A	0.23731674896788	0.235140490390251	0.312852287485245	74.5137104774325	0.545292856636634	0.361180733143427	1.50975067770322	0.13110705470266	0.206120415528413	0.647132443297936	0.986254238022683
TSPAN14	0.267526197572705	0.0808766909924599	0.000940224762107131	157.48272264627	0.442754667791257	0.135997832982727	3.25560090246063	0.00113152681922307	0.00355148487308279	0.718260437582547	0.815574353801002
NRG3	-0.379198646903114	0.644808520485982	0.556478958809901	72.3974073738723	-1.10111488308204	0.889284496966615	-1.23820316989444	0.215640736478678	0.309506166603071	-0.804449944964626	-1.75427283351173
GHITM	-0.467120908513313	0.100718702776776	3.52006939278996e-06	101.53269537553	-0.553801844090274	0.174185316359228	-3.17938305975316	0.00147588907607059	0.00447551925983804	-1.01146246621606	-0.843243224153232
CDHR1	0.168553661490482	0.168139717473891	0.316120556551519	35.5292758660138	0.462102618421364	0.290734828359067	1.58942986304569	0.111963376965688	0.181531550246047	0.485230100853215	0.847779974074373
CCSER2	-0.048895315797807	0.0284170862943803	0.085317828787628	1754.95465690489	-0.0972907494526603	0.0604622712548137	-1.60911503047307	0.107591191253297	0.175737933098996	-0.0267524187908447	-0.0833579398894681
GRID1-AS1	0.486996400000337	0.145301956067251	0.00080341294323028	30.2619328731389	0.629454581668657	0.250961370174115	2.50817319506961	0.0121357167936432	0.0275737577445788	1.23500192161685	1.12634558980211
GRID1	-0.151311089632202	0.0370851137009785	4.50157185546557e-05	5036.41478690466	-0.283214838458232	0.0691805464732505	-4.09385084241479	4.24267300125663e-05	0.000196062119955523	-0.267889841430973	-0.392837777039169
WAPL	-0.0279498581505805	0.0306887042506396	0.362425038995951	714.913519692143	-0.0616483919327671	0.0503624825216827	-1.22409358804395	0.220916924599392	0.315223141980192	0.0225635555358944	-0.0240294738478387
WAPL-DT	0.0263191338080362	0.0741016842700691	0.722457804042895	33.9841192325613	0.0214388792141929	0.137428034697712	0.156000769867299	0.876032414385182	0.909486039815837	0.150339623227762	0.114273396325179
LDB3	-0.839652928662577	0.068210207364416	8.02375011096365e-35	1943.1777119417	-1.20816502996913	0.109803196001778	-11.0030042290351	3.6960915371022e-28	6.24597468730077e-26	-1.88858722763191	-1.93246309493867
BMPR1A	0.234328856750594	0.0327194646101748	7.96494837723553e-13	717.142125914638	0.278685824568459	0.0629364167424224	4.42805356569673	9.50872898552364e-06	5.18724536844175e-05	0.640097466151077	0.542473653652299
GLUD1	0.090994619408805	0.0526748362153846	0.0840818573678825	546.19421075411	0.112027039491054	0.0898823097546568	1.2463747293193	0.212626854310899	0.306074924547314	0.302617727682512	0.26506186725502
SHLD2	-0.0335773304182748	0.0670852264712889	0.616710730929181	351.610165268877	-0.10211523386452	0.10637152576939	-0.959986548335335	0.337061985047971	0.440809847827665	0.00931370048129271	-0.091388532687311
NUTM2A-AS1	-0.0971201603120381	0.183454733885388	0.596530931144862	2356.24528211071	-0.227352104028092	0.304340995660127	-0.747030821578793	0.455044956256688	0.55828508740972	-0.14029757182739	-0.299851494053221
ENSG00000287077	0.205651629329837	0.214349980887608	0.337347272547459	46.8682771970042	0.228385112892705	0.343434153427708	0.665004078986512	0.506047884136808	0.605425429203416	0.572577078911825	0.458745632494913
LINC00863	0.0136613538719814	0.146198144585785	0.925550757951046	101.828013310683	-0.00375422883860755	0.234557646638164	-0.016005570026881	0.987229948026005	0.991485006815725	0.12053694424726	0.072338222571326
MINPP1	0.188170462714397	0.0948710740684128	0.047319032705067	167.696376116633	0.264831356911779	0.152128984962484	1.7408343122587	0.0817126255835101	0.139543919964674	0.531417760336484	0.519412207353877
ATAD1	-0.183567200712423	0.0341488111311779	7.63671442551422e-08	305.504234900928	-0.21555604208979	0.0580041263896175	-3.71621909520516	0.000202226239898795	0.000775078972560562	-0.343836692185186	-0.280216365828582
PTEN	-0.00674181707459445	0.0260282429020352	0.795620354686695	776.306005415669	-0.0472072284238436	0.0454403906527595	-1.03888253920583	0.298859367938067	0.400390780234865	0.0724977812204906	8.55669945572052e-06
RNLS	-0.390048632283428	0.0612082763759986	1.85993397173661e-10	446.770858042284	-0.599706067091838	0.10548208688193	-5.68538303345391	1.30519790714494e-08	1.33033571467802e-07	-0.829996180786878	-0.919653072575734
LIPA	-0.226121561976922	0.0362839087425544	4.60497809618462e-10	2589.85831809254	-0.336456247348298	0.0629657991906497	-5.34347616758687	9.11808225368463e-08	7.78654853830917e-07	-0.444030721026983	-0.481460734080654
IFIT2	0.278645805307649	0.0654196890593733	2.05015881165078e-05	207.508071310879	0.480626682873185	0.11152173100786	4.30971325973509	1.63466356935085e-05	8.38244204821259e-05	0.744441497878098	0.878614195075871
IFIT3	0.242953206056034	0.0714313563188025	0.000670877099366269	596.685183840465	0.324719772858727	0.120107436073429	2.70357759248316	0.00685974301522502	0.0168976707602139	0.660403453066966	0.619099436230709
IFIT1	0.3270333436185	0.101250938061879	0.00123820952281557	89.2482997415088	0.668944153685267	0.179203916488038	3.73286570290957	0.000189313544609685	0.000731431988020427	0.858369712637731	1.19207793455731
IFIT5	0.259502134492074	0.065477635098025	7.39462352827803e-05	92.1695853651238	0.41521402176824	0.120386251541833	3.44901528580244	0.000562634851301343	0.00191902359488584	0.699367821553558	0.769731587047172
PANK1	0.525079980211955	0.219959235787064	0.0169786609083132	17.2617306851197	0.87274076307852	0.373136911536862	2.33892905283455	0.0193391056014994	0.0413087962366988	1.32466951903194	1.53130746540522
ENSG00000235100	-0.101916081206635	0.0756065475874347	0.177664954937334	135.675718481249	-0.191358562737831	0.126036114904659	-1.5182835719951	0.128942927259051	0.203169132365898	-0.151589543370554	-0.239938465265342
KIF20B	0.131857907748169	0.077177301680091	0.0875424345461874	73.7869579714872	0.0962013438958585	0.139807463645844	0.688098770889321	0.491390584441452	0.592417460983286	0.39883013385627	0.238719214606955
RPP30	0.222860198546801	0.0504842298240722	1.01266280736024e-05	158.115675014918	0.279707628334404	0.0879076688351266	3.18183421356564	0.00146345563856675	0.00444234513188938	0.613094568288147	0.544174496532718
ENSG00000289512	-0.648095191390162	0.218919665478644	0.00307215182840796	11.8720196925127	-0.995570441175963	0.376990522354548	-2.64083679069168	0.00827015486394622	0.0198491725277186	-1.43756550194211	-1.57858889245893
PCGF5	0.0532323490142643	0.0383151406336857	0.164732626255979	2743.30814312009	0.0426697391039338	0.065376304473993	0.652678970572711	0.513963262567785	0.612578959497117	0.213706652610197	0.149613212141236
ENSG00000289228	0.312985407255883	0.170913613328199	0.0670633653024751	28.1741791157527	0.341482590964998	0.287719695057569	1.18685858782338	0.235283404498895	0.331338955159471	0.825293917366472	0.647001975624319
HECTD2	0.382026779865909	0.116210922631845	0.00101132568604709	114.401422589152	0.505942089744189	0.19089669335092	2.65034496335738	0.00804096226595462	0.0193584506810768	0.987851480751568	0.920752941258363
TNKS2	-0.0275592467081824	0.0289062058171251	0.340386213494134	608.976688210134	-0.0288734362785104	0.0514091242386434	-0.561640306193091	0.574361112870502	0.666926220777484	0.0234832482057554	0.0305260600408553
FGFBP3	-0.384226380923269	0.124550798985248	0.00203622684744693	14.2816760522717	-0.510226146006584	0.226479291606114	-2.25286004026344	0.0242679750971694	0.0502537880174867	-0.816287719342045	-0.770709320565189
BTAF1	-0.175614447801779	0.0298032352266562	3.80482316458225e-09	874.400684560851	-0.303412624872042	0.0512030537114061	-5.92567440571329	3.11018290693169e-09	3.59095729883394e-08	-0.325111975591555	-0.426457990985426
CPEB3	0.581212058281654	0.0607231827432955	1.05363789043142e-21	1500.6294701139	0.793214454010357	0.103703380730008	7.6488774852528	2.02741283684416e-14	6.07855973723983e-13	1.45683221357008	1.39893199264551
MARCHF5	0.0175514124439513	0.0304924354513923	0.564886321643835	247.880797440209	0.00541213291699229	0.0544523720169917	0.0993920506402081	0.920826994182182	0.941983781418671	0.129696067523336	0.0875960848448546
IDE	0.169255333902286	0.03355312531612	4.54950333613684e-07	280.341102201023	0.203180552079473	0.06097521087114	3.33218285228825	0.000861676204387231	0.00278504386773365	0.486882185005736	0.416791395055163
KIF11	-0.141046809220279	0.103233485542427	0.171848170436004	18.2178350881188	-0.242407236702703	0.194973777171483	-1.24328122591327	0.21376421996273	0.307317064488183	-0.243722645000969	-0.324911506627847
EXOC6	0.0890928852443062	0.0408957569851898	0.0293661434247133	608.238803431007	0.087745592835367	0.0760321058552255	1.15405974684491	0.24847567481959	0.345689107422713	0.298140104189519	0.224644198963872
PDE6C	0.898445029628518	0.126692271608683	1.32614734899013e-12	20.0973842548179	1.19427760914381	0.23401464521962	5.10343106100474	3.33550054845521e-07	2.53331096302744e-06	2.20375564365367	2.06652144058265
FRA10AC1	-0.0309521684731156	0.0337491319797658	0.35907720716816	490.412346531985	-0.0765811785640023	0.0606845041611485	-1.26195607301396	0.206964593224485	0.299510555258984	0.0154946310329891	-0.048885835385194
SLC35G1	0.366330835155128	0.128299958801815	0.0043000454291469	18.7351297948425	0.482906463109131	0.236910952165773	2.03834587930417	0.0415153546492093	0.0791303305547797	0.950895458141421	0.88240900197761
PLCE1	0.516000803800429	0.181540655966827	0.00447832890332487	25.234030712394	0.764337497699802	0.297069425124383	2.57292549504135	0.0100842913761562	0.0235797123795683	1.30329264399011	1.3508648713587
NOC3L	0.211281070464487	0.0497609874374887	2.17700278009848e-05	184.997083933213	0.293277811930593	0.0847135758628501	3.46199306242726	0.000536190976465443	0.00183768057409947	0.585831569653736	0.566762737959112
TBC1D12	-0.135338518468676	0.0454467167751269	0.00290173564447905	3511.86083506054	-0.205248779640792	0.0802578167077843	-2.55736809273164	0.0105467549147641	0.0244834205959189	-0.230282503233863	-0.263059417951432
HELLS	0.740654271440573	0.0842384500248927	1.46458471714468e-18	108.438160838518	1.07321436784593	0.144608053041473	7.42153943209608	1.15766775574055e-13	3.12444232225367e-12	1.83223809980932	1.8650056907835
ACSM6	-0.618751458787895	0.155686610646619	7.05748108126152e-05	15.6394155292234	-0.890017014029134	0.290038739168273	-3.06861427056739	0.00215054065072095	0.0062164515666587	-1.36847583161659	-1.40288999502873
SORBS1	0.00796148031649963	0.42110011250629	0.984915786970602	355.995120530784	0.00199609624493219	0.655494046648562	0.00304517829740471	0.997570303006751	0.998644764457314	0.107116620725944	0.0819099229353299
ALDH18A1	-0.630278973637984	0.101425061028134	5.1575910018064e-10	61.6934147917109	-0.82185823561793	0.171313080032684	-4.79740505197346	1.60734358164792e-06	1.05438052063018e-05	-1.39561730715619	-1.28943633899178
TCTN3	-0.0887437848965816	0.0583360355896937	0.128196722131899	132.031541137142	-0.136721835326325	0.095612423762271	-1.4299588897178	0.15272881844544	0.23332958644792	-0.120575438184037	-0.148992931568528
ENTPD1	0.0509273528333137	0.246626121949158	0.836403345948967	15.4337129350284	0.079761209692754	0.378990204323192	0.210457180114175	0.833310868523545	0.8771358829648	0.208279550734577	0.211353798521772
ENTPD1-AS1	-0.524112213026794	0.0384514291104012	2.63766122337103e-42	1420.67125967779	-0.81711013352971	0.0689142975439072	-11.8569028873741	1.98170492896749e-32	4.91165566644592e-30	-1.14564820507989	-1.28153288834753
CC2D2B	-0.409297664221342	0.0834478820362928	9.35083526868334e-07	118.423766879859	-0.639868641264672	0.144715445128042	-4.42156426840637	9.79889089536261e-06	5.33458202238504e-05	-0.875317929342249	-0.986505662689267
ZNF518A	-0.438702531984508	0.039557750167009	1.40007256498567e-28	1488.56003472577	-0.666693259859303	0.0683726982577236	-9.75086952611222	1.82894927561501e-22	1.60936714069058e-20	-0.944551542095584	-1.03115656639234
OPALIN	-0.624608534075312	0.0969716752792573	1.18576223881681e-10	1771.93795016793	-0.942222991372158	0.161286626647308	-5.84191641277585	5.16036991023665e-09	5.68022656810727e-08	-1.38226628582241	-1.48978942507449
TLL2	-0.330623267623643	0.13121778961162	0.0117470650738118	231.951437177125	-0.524048126579039	0.201434474948671	-2.6015811181903	0.00927951167195079	0.0219354026503863	-0.690079459592337	-0.793716690505948
TM9SF3	-0.0665985545275414	0.028515730760044	0.0195171963464684	732.917143782024	-0.077803354050626	0.0481668285984378	-1.61528911731484	0.106248099257346	0.173857337594189	-0.0684346050385786	-0.0509202068998896
LCOR	0.129703150297027	0.023911676260146	5.81951062307693e-08	2639.43505757545	0.134640059054392	0.0496071277373323	2.71412728766127	0.00664506280806747	0.0164314481241721	0.393756768311789	0.302702356173674
ARHGAP19	-0.32737399273965	0.0592243727145269	3.24474117446645e-08	140.774181876305	-0.480172420457226	0.100460313617548	-4.77972249106487	1.75537318721159e-06	1.1428718493903e-05	-0.682429058275814	-0.720683408707806
FRAT1	0.331543258623359	0.11558791708946	0.00412656528855579	11.9267190878899	0.599614724481821	0.23084157740756	2.5975161459895	0.0093900705541353	0.02216769011942	0.868988284756867	1.07667567240654
RRP12	0.101429435523922	0.0916849079508405	0.268604139566719	56.0432248220666	0.205794042410169	0.161732373007711	1.27243568237484	0.203218362753799	0.295151896914908	0.327186449565057	0.421141678906289
PGAM1	-0.0566686865801071	0.146146779517583	0.698199668696854	88.9008828619829	0.149923437153448	0.251433491978023	0.596274728454046	0.55099171070397	0.646300499280544	-0.0450547810685626	0.328142294540409
EXOSC1	0.121014853794712	0.040235484807121	0.00263263288005748	201.580946843985	0.142970236456151	0.0724607219682907	1.97307220481071	0.0484873365048111	0.0898623107132409	0.373300218043572	0.316568348254169
ZDHHC16	0.0381408736504835	0.0598790078969035	0.524147191632711	54.4256578652452	0.0598060489827232	0.105135748622442	0.568845989745082	0.56946066127197	0.662684834007001	0.178173850027037	0.178137447053452
MMS19	-0.0847310144933986	0.0339650527918601	0.0126080424903474	373.497928581538	-0.149527895772989	0.0682559014898288	-2.19069549312554	0.0284738354579745	0.0574615832671379	-0.111127390520649	-0.170309252238756
UBTD1	-0.052399852347403	0.0973746068752205	0.59048974715127	146.908875986414	-0.079353857980156	0.162411634086687	-0.488597128071508	0.625126946669193	0.709800933337219	-0.0350038324108226	-0.0535010973384412
HOGA1	0.350837973350943	0.144260653140882	0.0150168381949299	131.139092622924	0.496949238196229	0.229447582795225	2.1658508324306	0.0303225874988654	0.0606737350236312	0.914417593209972	0.905783895302781
MORN4	-0.587153231446223	0.0792733218465747	1.29486841217144e-13	53.332307255542	-0.850861544251092	0.147319632545857	-5.77561543934912	7.66723106707261e-09	8.16757830934361e-08	-1.2940779648047	-1.33771377996568
PI4K2A	-0.181511596224043	0.0662440418657822	0.00614309407140428	63.8038690546183	-0.223306768953034	0.113461306053621	-1.96813148658363	0.0490529108486214	0.0907182983745615	-0.33899678179114	-0.293117833843072
AVPI1	-0.151511382332953	0.130737208526557	0.246496851098789	34.6362522993747	-0.0443076411287571	0.211647317029245	-0.209346575948491	0.834177694847798	0.877736963141697	-0.26836142958409	0.00483506309077022
ZFYVE27	0.095856176309112	0.0455010855527001	0.0351454234412583	160.164183485593	0.168861761351796	0.0790468738222549	2.13622314440289	0.0326612298307668	0.064554113345738	0.31406423886988	0.359666071368581
CRTAC1	0.0819585303308287	0.351793066449973	0.815781832648348	25.9349666047947	0.229447885447283	0.507876728065086	0.45177869504168	0.651428419352454	0.732561405338048	0.281342301550078	0.460514669949269
R3HCC1L	-0.117783627637375	0.0320341093703138	0.000236160317816336	478.081385167743	-0.20749518397964	0.0544283712867389	-3.81226149293566	0.000137701081782858	0.00055284902462011	-0.188949601364336	-0.266798669022541
PYROXD2	-0.274039660032193	0.0755126763462011	0.00028446057199897	82.4635456610713	-0.4578996276018	0.132016406651438	-3.46850546243686	0.000523361887002126	0.00179993400129709	-0.556853641073936	-0.683609243963291
HPS1	0.19770678958197	0.0537939925116009	0.000237609378267337	132.303966227139	0.288798139244066	0.0965123163354155	2.9923449173097	0.00276843284265041	0.00775609736304715	0.553870993820018	0.559306101323562
GOT1	-0.289808595767588	0.152654627525272	0.0576356056815607	131.55791230483	-0.3395680176323	0.238951446243972	-1.4210753815049	0.155294846083791	0.236545084104482	-0.593981520683181	-0.486640429546106
GOT1-DT	-0.0634354218653406	0.0479475849471259	0.185830058294435	106.966192739616	-0.139097888237733	0.0858461865908484	-1.62031528436654	0.105164567290094	0.172349821486774	-0.0609870251485389	-0.152947989097732
SLC25A28	-0.0315266842081101	0.0527251337556377	0.549877213165452	324.476505563271	-0.0855024467547062	0.0841961969888591	-1.01551435590398	0.30986070685815	0.412048517543374	0.0141419366343042	-0.0637357273039603
ENTPD7	0.124755623555986	0.114582966579357	0.27625098564128	19.0771854580742	0.10877982898133	0.224266329216228	0.485047529700496	0.627642630629529	0.71205931950654	0.382107841568267	0.259656724838482
CUTC	-0.00830531707402066	0.03991501744488	0.835170410592574	235.21385054623	-0.030590882508894	0.0693912795871804	-0.440846208498877	0.659324338247616	0.739037629764099	0.0688165283622237	0.0276672858898815
COX15	-0.370921354783573	0.0499569220141719	1.12929956724126e-13	156.130628212688	-0.55105161774947	0.0830442838870289	-6.63563573501465	3.23106878197045e-11	5.61322708606104e-10	-0.784961102441472	-0.838665336453854
ABCC2	0.691506605760906	0.0781411105309191	8.79440405130768e-19	39.6115633178824	0.9325773725084	0.141965971816957	6.56902045309007	5.06473280596101e-11	8.43422637821346e-10	1.71652016899588	1.63090845977338
DNMBP	0.0268319002450209	0.110490678901596	0.808126936939143	31.5029964288926	-0.0194862977113177	0.201793920994353	-0.0965653356419142	0.923071585951942	0.943825464431473	0.151546929215908	0.046151416231195
ERLIN1	0.126371026765861	0.0454933967224778	0.0054730257477318	164.705592718839	0.136303058829896	0.0779829725405314	1.74785667164781	0.0804888491636913	0.137929209024344	0.385911300273602	0.305470501508986
CHUK	0.220019982777711	0.0464097898211597	2.12865775785016e-06	192.668904902446	0.31295928137939	0.0786579562519311	3.97873649776791	6.92824737813756e-05	0.000302851166255978	0.606407294593299	0.599523516793413
CWF19L1	-0.0551925197384663	0.0578023120534149	0.339653714838953	203.686241126954	-0.099030151393985	0.0906339340310731	-1.09263878317401	0.274552427447242	0.374564118042199	-0.0415791536895647	-0.0862532604066655
BLOC1S2	-0.263783269843253	0.0802945060978204	0.00101911092645267	92.9296305520703	-0.298913627501489	0.126707651450971	-2.35908111371754	0.0183202508432431	0.0395070258540992	-0.532705022134127	-0.418969187458015
SCD	-0.126306062935213	0.0967433364408372	0.191695784994497	5009.91799223352	0.0582679816953093	0.148028301270664	0.393627307718464	0.693856216954588	0.767333665674997	-0.209015632263648	0.175577258020497
OLMALINC	0.365222532781516	0.0945622753357961	0.000112350502780678	1375.66599047882	0.510691400726942	0.15749257604373	3.24263792970877	0.00118428608393681	0.00369369092999671	0.948285965795927	0.928658404167322
SEC31B	-0.188025374630061	0.042100788190564	7.96668332787456e-06	179.561763478564	-0.330717446082369	0.0773879207913118	-4.27350215254133	1.92426426008969e-05	9.68383546930417e-05	-0.354333440175579	-0.471908215680734
NDUFB8	-0.174816480707342	0.0604309524066749	0.00381787705267049	253.668334414876	-0.167072991101612	0.0993012111678107	-1.68248694186894	0.0924744549419279	0.154532826097473	-0.323233166094737	-0.199513930740182
HIF1AN	0.0686338850733281	0.0420139109786645	0.102343067381175	166.133772919235	0.086251998037346	0.0758239391786106	1.13752990113282	0.255316832012386	0.353619876022742	0.249969491535644	0.222158036587972
SLF2	-0.315827159025197	0.0294697242664115	8.47025010511103e-27	1617.45862447897	-0.490078241803359	0.054661124860663	-8.96575478555593	3.0816296422933e-19	1.8858812514627e-17	-0.655242096567555	-0.737172138024335
MRPL43	0.112205786767206	0.0554297274361614	0.0429404261725743	177.597878861064	0.262396182194012	0.0923015205819956	2.84281537876631	0.00447169651149413	0.0117033788846232	0.352559314183276	0.515358738655354
SEMA4G	-0.110082481936806	0.0986112683709978	0.264281925630166	43.8884879790571	-0.112677333776057	0.168016168505015	-0.670633872791201	0.502453798411097	0.602288443992538	-0.170817292677061	-0.108969670118532
TWNK	0.570343161489346	0.135256882256898	2.47859019724106e-05	11.6384337086544	0.88663641038144	0.252504957517149	3.51136238709777	0.000445816212703365	0.00156398511420423	1.43124145092372	1.55443745726049
LZTS2	0.0430268179858707	0.0434691216404911	0.322259723130842	536.59396109012	0.130408775580684	0.0660180046934918	1.97535166635444	0.0482282537777016	0.0894936812987522	0.189677781307228	0.295659175661771
PDZD7	-0.325264756032948	0.12791521723074	0.0109963377059921	43.617146493339	-0.410670248647308	0.210126335943304	-1.95439684799013	0.0506543031839717	0.0932854665819001	-0.677462871094389	-0.604993607949178
SFXN3	-0.192496985834277	0.0565653221772788	0.000666278825556963	142.201211648986	-0.261526715028241	0.0966854440532285	-2.70492334796809	0.00683201523923634	0.0168349459192516	-0.364861826189405	-0.356736823455929
BTRC	0.00611793946695169	0.0289069984390654	0.832386218665792	1282.72452100987	-0.0328788368987246	0.0582787302965602	-0.564165292061368	0.572641646227881	0.665397243401689	0.102776013099324	0.0238588727049202
POLL	-0.397549515653301	0.0642351556924751	6.05582225590023e-10	76.6894431629641	-0.583396204220565	0.108695948293657	-5.36723045687443	7.99548681774594e-08	6.93299617881632e-07	-0.847656972827176	-0.892504499562239
FBXW4	-0.0222073672454739	0.0373762340166205	0.552406820532446	639.546336016083	-0.0625306092509384	0.0615356112954055	-1.01616946568965	0.30954869409723	0.411744063499097	0.0360842213918286	-0.0254979681856011
ENSG00000286489	0.204202902657842	0.074906181502018	0.00640845684642436	27.5804237569026	0.251249336033682	0.148255825755466	1.69470126892749	0.0901321048432475	0.151315706832686	0.569166059273776	0.496804262186581
OGA	-0.220798690517222	0.0386331749842114	1.09535567820205e-08	1000.98940582277	-0.322355511246625	0.062009369361766	-5.19849684917751	2.00906529899145e-07	1.60800915292259e-06	-0.431498047037599	-0.457989361781469
KCNIP2-AS1	0.0772189363302431	0.15530089240984	0.619032890374046	13.0258777334439	0.0114680099316987	0.29405015252223	0.0390001835854574	0.968890242246366	0.977766476143167	0.270182951394604	0.0976763915029864
KCNIP2	-0.275324668239647	0.340638311854658	0.418940338948263	9.96498677275776	-0.276498609346596	0.528732363700384	-0.522946254720429	0.601011654868218	0.689792723589201	-0.559879186413446	-0.38165828167175
ARMH3	-0.0811478907377487	0.0196265915132581	3.55590325329641e-05	800.028308777005	-0.16357778198207	0.0379116310178188	-4.31471233472354	1.59810865171886e-05	8.24045553388043e-05	-0.102690943720617	-0.193695982378002
LDB1	-0.0489924974217329	0.0751878150940153	0.514658242717365	65.9794739826739	-0.0317262980922801	0.12777887943523	-0.248290626999605	0.803909550565185	0.855413196129023	-0.0269812324339401	0.0257773305230272
PPRC1	0.0946877166733974	0.0699373637292874	0.175770473848591	67.6373246459535	0.149157211358295	0.120850885169368	1.23422522846446	0.21711898902663	0.311087434802487	0.311313106554356	0.326866873826654
NOLC1	0.347862938412071	0.0639453623468769	5.3279789029269e-08	85.1139199165207	0.619006256022156	0.110054254437012	5.62455544484595	1.85986312150718e-08	1.83896439361259e-07	0.907412888460253	1.10895383525937
GBF1	-0.109768705780749	0.0257945237532493	2.0857839061301e-05	633.386465961057	-0.202248181723337	0.0451815473121656	-4.47634474149316	7.5931840499652e-06	4.23231784134305e-05	-0.170078508301133	-0.258064774385811
NFKB2	0.592704415795786	0.139692975927218	2.20642111174427e-05	14.1713961454146	0.871989623957486	0.25833659792198	3.37540105030274	0.000737081924002499	0.0024312349916374	1.4838909113396	1.53005715720633
FBXL15	0.213649554203039	0.135768648574425	0.115573122929683	30.0087736114101	0.44875260101728	0.229644929424413	1.95411499893354	0.0506876186660702	0.0933237064730877	0.591408152663332	0.825558210158467
CUEDC2	0.0976720396548065	0.039987625263774	0.0145836409396101	112.886408822104	0.252062053684034	0.082431976633486	3.05781887051875	0.00222954294367856	0.00641802809048468	0.318339679953355	0.498157070891602
MFSD13A	0.0762809432558477	0.0609815193609294	0.210975986018412	52.2191890605554	0.147415214419712	0.112062590357783	1.31547212989686	0.188351277963519	0.27776396812728	0.267974451434629	0.323967233808238
ACTR1A	0.0886990853881381	0.0382325890382044	0.0203416147797737	221.713493997042	0.264586680193702	0.067587483062805	3.91472900311789	9.05058023496111e-05	0.000384986209022044	0.297212904415528	0.519004930861251
SUFU	0.102088438156669	0.0480451959537183	0.0335998199702601	207.219040296502	0.122707782113526	0.0830193511749874	1.47806240806296	0.139391074797446	0.216602369207191	0.328738067938128	0.282840491343594
TRIM8	0.33651690575943	0.0437720908566302	1.49530968253547e-14	256.707733737042	0.569166175057102	0.0804376643512248	7.07586650666387	1.48517780469945e-12	3.30629927150981e-11	0.880698711838666	1.02599255669084
TRIM8-DT	0.137252527491262	0.120625691207319	0.255188022524606	12.6501737328384	0.156632389062193	0.228953580839435	0.684122905996564	0.493897558734297	0.594427856582853	0.411531738816817	0.339309676643873
ARL3	-0.306330629597101	0.0375520783008173	3.42063927617011e-16	176.936271878564	-0.457276674316277	0.0803401413688893	-5.69175839779331	1.25737688447881e-08	1.28865965879286e-07	-0.632882565954429	-0.68257230742437
SFXN2	-0.0797281233067439	0.0718837657221945	0.26737601146619	34.8437153970801	-0.122902484022661	0.130952515223101	-0.938527097500001	0.347973598082294	0.451782379699825	-0.0993481084693355	-0.125989938175649
WBP1L	-0.0776984527779588	0.0374332332803768	0.0379259326155089	248.598199737163	-0.0839781704068492	0.0636085226477033	-1.32023456781041	0.186756713998185	0.275987190089139	-0.0945692594522761	-0.0611984939716416
BORCS7	0.256700675976691	0.0508582062563987	4.47910709380324e-07	212.054909822384	0.338943996651334	0.0917379537625138	3.69469758971051	0.000220148643341954	0.000836013910913739	0.69277180161697	0.642776359895963
AS3MT	0.22066525244562	0.0852867928063037	0.00967223346732704	69.10479614292	0.278353934178464	0.142797944152355	1.94928530540665	0.0512613624505921	0.0941701940707542	0.607926578769963	0.541921205691433
CNNM2	0.126109246054787	0.0340192589755648	0.000209732519184697	1186.91015131196	0.113663981264903	0.0623611167043807	1.82267392362008	0.0683527920078644	0.120406819468011	0.385294938910484	0.267786637758423
NT5C2	0.0126042160944822	0.02863580367229	0.65982424415171	1149.89167553831	-0.0055687695382183	0.0481604596796575	-0.1156294930584	0.907946187600595	0.932346521274099	0.118047918685105	0.0693178298765407
PCGF6	-0.126442163099238	0.0561755707620531	0.024395739147534	116.38671411822	-0.217553228199832	0.0946211904044232	-2.29920197864751	0.0214934727172779	0.0452925368823352	-0.209336079413	-0.283540780837952
TAF5	0.139393823150018	0.0826372898172887	0.091638922983839	52.0535285290789	0.198300920613748	0.13585150125257	1.45968884248893	0.144375609734649	0.222973277844425	0.416573408639063	0.408669007260013
ATP5MK	-0.317106907549186	0.148209517826873	0.0323882946144423	101.368206259031	-0.288445842535864	0.234104544364588	-1.23212406371167	0.217902743659749	0.311999971207792	-0.65825525800889	-0.401545041916646
PDCD11	0.0936824292905467	0.0396123534046872	0.0180310375855844	98.0308340713331	0.114443191015585	0.07874570361139	1.45332615961326	0.14613321741675	0.22526661928107	0.308946162484732	0.269083670908008
NEURL1	-1.11267391045984	0.479870843886941	0.0204116042457392	13.0906871607467	-1.56206716356295	0.671107882956415	-2.3275947179783	0.0199336341899787	0.042402098990012	-2.53141375144184	-2.52155069115792
SH3PXD2A	-0.265333258047268	0.0608099435563662	1.28103202350658e-05	1104.86978619519	-0.437862337777691	0.102087589897164	-4.28908487524059	1.79410807657043e-05	9.0996525261524e-05	-0.536354461538289	-0.650256184524604
SH3PXD2A-AS1	-0.44732029398532	0.173723469711486	0.0100269519182309	16.2357400524465	-0.677886755410133	0.298981363482692	-2.26732110494698	0.02337061711929	0.0486825111613617	-0.964842019235971	-1.04978869307767
STN1	-0.200893308302813	0.0659632015807417	0.0023226593328019	204.093056237892	-0.301527270559248	0.109251784415934	-2.75992993772347	0.00578137587778015	0.0145536703424301	-0.384630925068569	-0.423319725530886
SLK	-0.217020506140964	0.0368898426088074	4.03056894208083e-09	579.232206933622	-0.334362496645006	0.0649319567197487	-5.14942893355487	2.61280746638025e-07	2.03323180704033e-06	-0.422602330990742	-0.477975582532232
SFR1	-0.102634266986021	0.0561481718457222	0.0675618244119264	85.3100633496934	-0.196457297248313	0.10186528004494	-1.92859919652351	0.0537806388751104	0.0979392457398686	-0.15328050816371	-0.248425560909662
CFAP43	-0.355717593162011	0.0969474233957779	0.000243329258389946	54.0939758491825	-0.565877795772671	0.162221848850705	-3.48829581084023	0.000486109951027657	0.00168721068812342	-0.74916392243103	-0.863344242693029
GSTO2	-0.56160370143856	0.094730720438787	3.05859355525569e-09	221.559097850031	-0.885842290365753	0.150486483343241	-5.88652396338653	3.94402594648253e-09	4.44330377652588e-08	-1.23392172534029	-1.39594096111711
ITPRIP	0.0398136514433559	0.141494050599535	0.778418655643623	17.0053935429295	-0.0345145258035651	0.2458952511823	-0.140362718017588	0.88837341290225	0.917940593612379	0.18211239689849	0.021136187663917
XPNPEP1	-0.141507659823653	0.0378327532498745	0.000183765709814989	210.183308526882	-0.240060914771301	0.0703690105559014	-3.41145786866785	0.000646164862391556	0.0021637283649234	-0.244807715420877	-0.321005937784591
ADD3-AS1	-0.369728228559555	0.194839745019672	0.0577485722256109	37.5622054769883	-0.538931630686883	0.312718764360214	-1.72337477666067	0.0848207732017479	0.143909836655242	-0.782151892768269	-0.818491018846879
ADD3	0.0939501311376819	0.0303449446501013	0.00196102788891042	2862.96999420645	0.121259346748461	0.0649356077900409	1.86737832870579	0.0618487739531268	0.110494127517654	0.309576465132824	0.280429499076268
MXI1	-0.0240510211659152	0.0530896240157598	0.650529461386522	2523.64861848461	-0.0547155987036386	0.0887843412172404	-0.616275324606607	0.537712821675162	0.634881093380812	0.0317433475403607	-0.0124894968011908
SMNDC1	0.189973587842714	0.0449401697473661	2.36558812514896e-05	119.698042876829	0.287785767263183	0.0802067833704597	3.58804773324416	0.00033316330472281	0.00120546751935107	0.535663209351428	0.55762095811563
SMC3	0.185430417425936	0.0214902713551306	6.21210775187671e-18	452.755235860876	0.274469615699823	0.0407412376417547	6.73689930858964	1.61802222693948e-11	2.95597156471954e-10	0.524966337532755	0.53545556556574
PDCD4	-0.154902873906849	0.0287511613816019	7.13617048253415e-08	498.164268229413	-0.271751511243588	0.0550043992829382	-4.94054138916634	7.79059528499715e-07	5.48550864030268e-06	-0.276346679379277	-0.373756502210518
BBIP1	0.18211732492547	0.0365909120011568	6.45376333041977e-07	572.383858945943	0.231718041367228	0.063735687683402	3.63560902517056	0.000277324672783195	0.0010276838297929	0.517165677960309	0.464293456701254
SHOC2	0.0354818063245239	0.0387148871685882	0.35940995837588	615.575152710167	0.0169854860723251	0.0664399681885566	0.255651628611867	0.798219848870654	0.850736570813122	0.171913089427354	0.106860503290821
GPAM	0.27110840456352	0.057519878058263	2.43737707899702e-06	78.0834588588367	0.44881062438283	0.100578577058854	4.46228846646146	8.10889625730822e-06	4.49414414737554e-05	0.726694725864402	0.825654792918762
ACSL5	1.03430163246601	0.130193027465556	1.95179582467665e-15	11.5202780002997	1.5690312609622	0.28641154053145	5.47824036018516	4.29576342686937e-08	3.95066777495204e-07	2.52362932941861	2.69031741966385
ENSG00000232934	0.714196268138168	0.117001966913689	1.03356317156188e-09	35.371858765957	1.05185029917031	0.20358620142532	5.16660899317459	2.38379218270984e-07	1.87436014768893e-06	1.76994286455716	1.82944414235828
ZDHHC6	0.0484233507265535	0.0795094704310189	0.542507072089382	94.6409702513489	0.0625929562216773	0.128457750036804	0.487264927213377	0.626070599072281	0.710546888407532	0.202383890410944	0.18277639192109
VTI1A	0.231389048774737	0.0333965504528436	4.25231767627626e-12	2034.58717811907	0.264589354742016	0.0626404107392909	4.22394029060945	2.40067678037386e-05	0.000117979062792266	0.633175703108	0.519009382779134
ENSG00000260917	-0.16408901414216	0.0658208360799769	0.0126681476423397	34.2650388450173	-0.155489409610982	0.120765033943576	-1.287536669626	0.197907296958142	0.288933773126304	-0.297975400204406	-0.180232486724486
TCF7L2	0.0885014129318501	0.0794232835332316	0.265150247323891	433.120733448955	-0.00753765249703512	0.121309328315206	-0.0621358027591214	0.950454685591934	0.96390549912418	0.296747485614774	0.066040526861528
CASP7	0.998826084201785	0.143653049849072	3.57485224580151e-12	43.8698775388348	1.40813000564022	0.251989538284431	5.58804946914426	2.29634236482839e-08	2.23341447399366e-07	2.44010233006192	2.42248932616309
DCLRE1A	-0.154429226892697	0.10016039627116	0.123117523268619	27.8882107221814	-0.0543527424344587	0.172231142970109	-0.31558022258432	0.752321151196454	0.814188766424748	-0.275231479874771	-0.0118855046036483
NHLRC2	0.0620633489401918	0.0297912147338241	0.0372259927204121	536.655124994067	0.0474513624496746	0.0493096323542809	0.962314261618198	0.335891767182051	0.439627395684235	0.234499197369139	0.157572460575724
CCDC186	-0.00995938973024302	0.0410118388670993	0.808127934776828	241.33910936425	-0.0248131777803309	0.0793660006436842	-0.312642410844542	0.754552352990934	0.816009602307337	0.0649220226406156	0.0372845610265162
FHIP2A	-0.211796713909563	0.0542770305913569	9.53449524433278e-05	100.422103267831	-0.301217508823075	0.0950275069461961	-3.16979281581724	0.00152547667358535	0.00460149363344578	-0.410302938544374	-0.422804111808217
TRUB1	0.0901108200576585	0.0572564666792402	0.115531299773228	144.984330441334	0.151776385502324	0.0986761794309118	1.53812588182531	0.124017838836855	0.196809642615418	0.300536826570433	0.331226618666045
HSPA12A	-0.222237265868249	0.0519562207342293	1.89093311338924e-05	756.033472038144	-0.34489283073918	0.0842900449096519	-4.09173860458683	4.28151106086077e-05	0.000197549956518959	-0.434885165441657	-0.495503844190135
ENO4	0.365770935306977	0.0709503869173365	2.53217461653063e-07	577.945844896478	0.404771405161768	0.117852643037883	3.43455517609102	0.000593527227604732	0.00200918356515137	0.949577176774548	0.752349335483788
SHTN1	0.047960820775238	0.042339816359875	0.257315347091187	12192.97450274	-0.0173456957459875	0.0818506540402476	-0.211918841081688	0.832170351359206	0.876306847122415	0.201294865974782	0.0497145540213328
ENSG00000287655	-0.0142645488535613	0.0912504809134889	0.875778428463765	72.7565329841179	-0.105504636642473	0.149955441992385	-0.703573243095981	0.481698579252565	0.583238851332429	0.0547855472112423	-0.097030361163471
VAX1	-0.622051699502185	0.143590726808895	1.4768302502447e-05	17.8952104441239	-0.931458958217328	0.258710268154726	-3.60039423584167	0.00031773505519142	0.00115526601607619	-1.37624623172334	-1.47187215977741
RAB11FIP2	0.0230193100038545	0.0278273422233619	0.40811286707274	774.138344713	-0.0110394220547044	0.0495068142570094	-0.222987930457297	0.823544900122416	0.870119801756337	0.142570204733756	0.0602116583257743
ENSG00000231104	0.432422549235676	0.090027831615346	1.56142248977377e-06	64.0329488175395	0.542131667693664	0.152931025032524	3.54494235279186	0.000392698961366693	0.00140077386771027	1.10650806540465	0.980992282756411
CASC2	-1.05809327301008	0.110460487190752	9.80555037975001e-22	89.6919904832101	-1.54063927020538	0.183754329571303	-8.38423385070534	5.10572016891729e-17	2.2938720432619e-15	-2.40290391601384	-2.48588290339448
FAM204A	-0.0763976750108911	0.0349950083397125	0.0290282944675645	310.21211476928	-0.168068583155949	0.0649317065539571	-2.58839004972535	0.00964257249484754	0.0226603501218201	-0.0915065847642395	-0.201171142930876
CACUL1	-0.135099148519253	0.0485403842442773	0.00538203134511229	503.502107159216	-0.222303392689695	0.0752549450846687	-2.95400378592507	0.00313680157480151	0.00861765679269783	-0.229718907895956	-0.291447664451688
LINC03036	-0.679734401861231	0.183262205332977	0.000208012709543182	33.2846856422217	-0.977006967599131	0.287411806242666	-3.39932788555746	0.000675516809846324	0.00224985677026309	-1.51205986332534	-1.5476890730207
EIF3A	-0.105001460800573	0.041112951102277	0.0106500817378889	361.142192932725	-0.128807573820702	0.066589875926617	-1.93434170027063	0.0530711293371171	0.0968963492169758	-0.158854054053758	-0.135819252057603
DENND10	-0.00489179306620409	0.0463222912452681	0.915896999367267	199.068797824972	0.0465336604886261	0.0801154843427982	0.580832293162178	0.561353488186541	0.6555074772534	0.0768536534118872	0.156044900295739
SFXN4	-0.0210111355431818	0.0686157172103737	0.759441244121778	153.341247801178	-0.0275976395864274	0.113004253118769	-0.244217707075343	0.807062213932481	0.858253874670332	0.0389007428979548	0.0326496867027566
PRDX3	-0.184269385297397	0.0730676962359629	0.0116723056785859	145.13827830503	-0.0724122549100483	0.0969010959848359	-0.747280040273024	0.454894538144912	0.558192645990015	-0.345489982246852	-0.0419464558759762
GRK5	0.752315360349364	0.114182703880334	4.43700051951183e-11	76.8153839552188	1.0814021439944	0.1840240976627	5.87641595709122	4.19244097520461e-09	4.69471308300209e-08	1.85969407479605	1.87863464893841
TIAL1	0.0732047599233844	0.041157770794664	0.0752991905172931	818.036550367463	0.0638339262617149	0.066093600826987	0.965810993242943	0.334138766583641	0.437782935405804	0.260731593302657	0.184842047899036
BAG3	1.31556959196981	0.185488746713391	1.31758609835497e-12	217.065984535496	1.93589864322266	0.299421485714571	6.46546335378247	1.00988876460704e-10	1.58585594704026e-09	3.18587332061928	3.30098631321483
INPP5F	0.168521009965569	0.142818412702168	0.238013351314419	692.455889949726	0.318880517814715	0.213563786080486	1.4931394674495	0.135400683287149	0.211677231580332	0.485153223002587	0.609379707551322
MCMBP	0.083080770861614	0.0361842448555947	0.0216731246491925	312.427451374227	0.120480130127849	0.0611823693042603	1.96919686991362	0.0489304881979279	0.0905369279571215	0.283984611216296	0.279132454491344
SEC23IP	-0.163258127213102	0.0385744636404819	2.31328923169309e-05	352.521964081316	-0.261421760637616	0.0618252173397394	-4.22840018824458	2.35358886220757e-05	0.000115818067405324	-0.296019081123105	-0.356562121684403
PLPP4	0.522199731072826	0.118083751888638	9.76635620293898e-06	338.298088030439	0.596340752163642	0.189530457347846	3.1464111916808	0.001652874490974	0.00494366382849443	1.31788798696937	1.07122598363688
LINC01561	1.00250089214792	0.224197424240186	7.76694416793065e-06	15.7298434402783	1.46035659895779	0.377469296480318	3.86880896691405	0.000109368286192864	0.000453799046867769	2.44875464682576	2.50942307251761
LINC02930	0.614550212559922	0.115515153523163	1.0371988251383e-07	254.093801891401	0.731948605483485	0.182524403847553	4.01014105541097	6.06824853615919e-05	0.000268574178515546	1.53532672957344	1.29695195914718
WDR11-DT	-0.406743499829303	0.0833579472063938	1.06365497041281e-06	208.87384678544	-0.642032724138489	0.134764621337749	-4.76410439004921	1.89694287456e-06	1.22436794650963e-05	-0.869304162171077	-0.99010788561234
WDR11	-0.00740624044260843	0.0304483994352735	0.807820199990436	659.012746493506	-0.0542579464007269	0.0557087315721177	-0.973957670001646	0.330077557393466	0.43350555117886	0.0709333997535904	-0.0117277119193401
FGFR2	-0.311372161441135	0.0328677432264796	2.70652606108726e-21	4295.74023087508	-0.476905989110862	0.0595614992829262	-8.00695071232988	1.17587589416223e-15	4.37161260552164e-14	-0.644752827238538	-0.715246272258514
NSMCE4A	-0.0379602838735869	0.0390812604857338	0.331390558135013	157.854901137161	-0.0788012006723246	0.0709914268337574	-1.11001009821729	0.266994675023214	0.366280240984337	-0.00100594131016191	-0.0525811719294098
TACC2	-0.537014038723378	0.248406853259063	0.0306310800543966	17.9595068150729	-0.635593628538372	0.377815470850823	-1.68228587121391	0.0925134195209733	0.154557814226073	-1.17602548857195	-0.979389692674706
BTBD16	-0.902170900623502	0.0804856421983248	3.67952000652609e-29	82.7408588151427	-1.32703528146575	0.13360220424476	-9.9327349347816	2.99914495679573e-23	2.99330769479929e-21	-2.03578547710979	-2.13032850480503
PLEKHA1	0.0269608096281868	0.0454170943864764	0.552761675066508	1682.96980496345	0.00655977499451789	0.0888051268571116	0.0738670753218182	0.941116154339421	0.957011647372916	0.151850445708016	0.0895063918156104
ENSG00000285955	0.69521597693512	0.0930294833398634	7.83442736522075e-14	54.2904953434934	1.01045923264243	0.159878895404042	6.32015395208243	2.61302847827198e-10	3.78367541386393e-09	1.7252538647058	1.76054666599029
HTRA1	0.31467613984076	0.0538469400525899	5.0992606984994e-09	2006.24214029903	0.472968007493361	0.0946637982332417	4.99629231364684	5.84430521076152e-07	4.23334938086871e-06	0.829274738705088	0.865865951306022
FAM24B	-0.0666989720207207	0.107687477874051	0.535669099431589	56.2291996909415	-0.129014604809443	0.181563836968159	-0.710574346542747	0.477348044703781	0.579197354176723	-0.0686710375195009	-0.136163865372764
C10orf88	-0.0310913067140043	0.0447828253230317	0.487513817020853	140.025167419661	-0.0647629966118205	0.0771867253997425	-0.839043193974343	0.40144507137646	0.505708568948695	0.0151670307469937	-0.0292138873039685
PSTK	0.0201752841239109	0.0450456525264956	0.654236001499882	264.882229952939	0.00542780620103439	0.0729058447954729	0.0744495344133429	0.940652695368927	0.956627428941345	0.135873960152131	0.0876221738009382
IKZF5	0.0737633011745851	0.0443469145482961	0.0962475344590118	351.801117586258	0.127674976098666	0.0805615359334013	1.58481308256353	0.113008809082098	0.182867682248082	0.262046675859866	0.291108631280889
ACADSB	-0.0375871216052587	0.0372618489715841	0.313104440139747	439.010437682723	-0.101268974426808	0.0633218693627336	-1.59927329129684	0.109759891417748	0.17862107083315	-0.000127332632589465	-0.0899798920191201
BUB3	0.155780710750877	0.0429771912291563	0.000289263586863026	348.99284113265	0.265944623670527	0.0789442492510258	3.36876499800359	0.000755057757066221	0.00248197699056847	0.455156252796976	0.521265294907212
CPXM2	-0.0471384491033967	0.120901979308682	0.696618033167294	299.884427246025	0.0322358635579364	0.185866151723057	0.173435901368251	0.862308807469327	0.898878051021756	-0.0226158850250851	0.13224551050512
OAT	-0.226929050063178	0.0705495392240929	0.00129723148402815	320.927593206329	-0.221106389392395	0.111286582350047	-1.98681983688667	0.046942365540215	0.0875335320311646	-0.445931947650992	-0.289455193290488
LHPP	0.0217418929175393	0.0719143321806604	0.762400162627772	792.754249706892	0.145531212603543	0.114603235428727	1.26987001771036	0.204130934660912	0.296240527095308	0.139562532650658	0.320831219651189
FAM53B	0.253870887163301	0.0594839456529254	1.97331322552896e-05	1363.85223170937	0.294722074022917	0.106707829366846	2.76195360520086	0.00574566423471789	0.0144770879082497	0.686109078136697	0.569166783607659
FAM53B-AS1	0.397199530865384	0.115909684669841	0.000610734380107485	88.7554922652353	0.473457250430697	0.188565044911692	2.51084314514614	0.0120443200686472	0.0273870158625157	1.0235756464088	0.866680320360527
EEF1AKMT2	-0.0436553893883735	0.0301453363699682	0.147571204095088	359.55535643635	-0.10976247823975	0.0563285665206097	-1.94861124682784	0.0513418679927034	0.0942365982374095	-0.0144150385037234	-0.104117748984933
ABRAXAS2	0.135871545200595	0.0340821478846865	6.70297478606884e-05	143.672901494759	0.194192631778801	0.0701997980518947	2.76628476388558	0.0056698999666308	0.0143025840744685	0.408280222982727	0.401830557404464
ENSG00000249456	0.0408452897538066	0.031906549292199	0.200491056817448	469.122505460559	-0.0304702247906194	0.0547449460568565	-0.556585164208105	0.57781089241969	0.670013407927302	0.184541384094165	0.0278681266265617
ZRANB1	0.0215695368859582	0.0318011398703722	0.497604946858579	378.689137263046	0.00235459017528696	0.060548397482337	0.0388877373009556	0.96897989339096	0.977790594735493	0.139156721244115	0.0825066538042493
CTBP2	0.335879614449183	0.0510371112083836	4.67024558110697e-11	954.755244871966	0.431051334597564	0.0923939938642298	4.66536098905932	3.08075709727275e-06	1.8978433634442e-05	0.879198212664852	0.796093577155732
EDRF1-DT	-0.128338202220786	0.0575006529616868	0.0256187047425942	45.8434814158137	-0.176903754045358	0.106967334577312	-1.65381099514543	0.0981659212390756	0.162618404227057	-0.213800293956106	-0.215877721635491
EDRF1	0.0745041162063362	0.0426324091520484	0.0805344616683179	293.120987364498	0.0555379897426099	0.0730365719527998	0.760413423818708	0.447007501758683	0.550467750799386	0.263790921113516	0.171033051460388
EDRF1-AS1	0.563638310262017	0.115130060070836	9.79733926056955e-07	15.7352448423013	0.794047536460397	0.229889775099307	3.45403590097641	0.000552263851837943	0.00188841474837481	1.41545491254578	1.40031869956632
MMP21	0.518219423347967	0.0985492005229735	1.4524758653984e-07	17.6159967331399	0.728970846230331	0.186781535034116	3.90279931095535	9.50865416684457e-05	0.000401827780946705	1.30851637251827	1.29199533166729
UROS	0.0454490321781505	0.0594180110453728	0.444329134238693	241.474579666639	0.141434619328378	0.103385437308907	1.36803231683186	0.171301960669811	0.256719888856269	0.195380872398969	0.314012237633059
BCCIP	0.084616249754754	0.0405184380886466	0.0367672318104745	213.038964778655	0.0834343301989018	0.0642868379057515	1.29784467422743	0.194340714756287	0.2848433292258	0.287599888521224	0.217467889181858
DHX32	-0.200783367861296	0.0477600620737089	2.62237312322513e-05	399.639464971578	-0.308750081012849	0.0807410007874655	-3.82395657722366	0.000131327053774695	0.000531274378858403	-0.384372070853844	-0.435342450584425
FANK1	0.0407478337245845	0.154757787665996	0.792318820687585	18.7826435074995	0.000403725696905757	0.292744113080409	0.00137910782443254	0.998899631508008	0.999235599364698	0.184311924365185	0.07925934344065
ADAM12	0.331217115809641	0.0946999699438072	0.000469566889015532	802.36250143466	0.360398272095556	0.144289285131606	2.49774799124438	0.0124985010134048	0.0282986005740474	0.868220383147885	0.678488061946814
ENSG00000287609	0.056520971246482	0.0964675820833302	0.557938433581773	49.3317472511607	0.046488756689426	0.168732917898821	0.275516818344257	0.782919206463292	0.838455388111452	0.221449697059544	0.155970155702189
LINC00601	0.233764633096014	0.0694547290418987	0.000763463024883555	216.252406901198	0.263763462051422	0.121617436226412	2.16879643442228	0.0300981420687529	0.0602570639074345	0.638769004403789	0.517634643568334
C10orf90	0.155189081319023	0.0366944730281391	2.34500608690268e-05	8326.69172981601	0.165644132610932	0.0756913135331386	2.18841667397423	0.0286392648084781	0.0577484077243224	0.453763264285402	0.354310169268661
ENSG00000287326	0.438306800349151	0.102320114719557	1.83825865276843e-05	103.257169283937	0.528650470907523	0.176897895543172	2.98844974545503	0.0028039660844784	0.00783792850418766	1.12036250495578	0.958552164274329
DOCK1	0.235505826062474	0.0478468643817531	8.5631647086011e-07	4657.63349753265	0.286172085815532	0.0872494929794655	3.27992835308376	0.00103833451880707	0.00328184327931562	0.642868634456188	0.554934905575038
ENSG00000223528	0.63535785593865	0.0986973744501257	1.21509952257994e-10	73.2404446062962	0.882190987416575	0.162984797808067	5.41271946390642	6.20747025701886e-08	5.50783354368302e-07	1.58431822090049	1.54703783097975
INSYN2A	0.456937905942223	0.0835186990103231	4.4728855444459e-08	261.352264138935	0.605084418480992	0.137320288482528	4.40637305067983	1.0511586735827e-05	5.68635163144722e-05	1.16422934905065	1.08578024845785
PTPRE	0.123380920192258	0.0682077512787981	0.0704667251702066	800.825937766911	0.128805325442189	0.114468641895958	1.12524551098686	0.260485012551923	0.359143245021614	0.378871109435968	0.292990153641045
MGMT	-0.189283446274084	0.0640609923770138	0.00312934714375782	303.078673878757	-0.305338461410327	0.116658229551014	-2.61737609584417	0.00886086511148046	0.0210798152412136	-0.357295563512429	-0.4296636411055
LINC02666	0.0542084687673561	0.187349094026157	0.772317603241734	38.728356784767	-0.0135421136745964	0.303385425592073	-0.0446366652193928	0.964396917154343	0.974554672125729	0.216004921642751	0.0560458044060227
C10orf143	-0.201933476937285	0.0819280046813037	0.0137102211910748	68.2188257806758	-0.316325235023154	0.141662912982671	-2.2329431773145	0.0255526917730836	0.0524202068364638	-0.387079996869103	-0.447951668905902
GLRX3	-0.184889700696677	0.0370061008298133	5.84724971244067e-07	234.39529330113	-0.281219399787282	0.0655992377504484	-4.28693090698847	1.81158608581214e-05	9.17265804634399e-05	-0.346950511723966	-0.389516270728551
LINC02646	-0.075298370601598	0.156430064555559	0.63026431847183	45.0780181964334	-0.231290946912353	0.254540462421472	-0.908660826306576	0.363529188259693	0.467408140983045	-0.0889182780803247	-0.306407892747436
PPP2R2D	-0.00942431653959852	0.0423206378918003	0.823778004385645	489.452113253853	-0.0490131523306093	0.077490972365645	-0.632501449321585	0.527059261712123	0.624932090649098	0.0661818497676799	-0.00299749291767506
BNIP3	0.276673182862401	0.120095012018463	0.021234670851386	206.394910092287	0.546186411789312	0.18482694507887	2.95512329956133	0.00312544115003993	0.00858962028132394	0.739796968285826	0.987741604746457
ENSG00000277959	-0.824706814223758	0.150025813962847	3.86089062253164e-08	10.7091833108657	-1.09831348976442	0.277436438888472	-3.95879320742699	7.53294231246671e-05	0.000327168180866508	-1.85339667661299	-1.74960977585003
JAKMIP3	0.212775742285361	0.071689603752437	0.00299730750545986	1222.09141270261	0.271615684978062	0.114198140643725	2.37845978443247	0.0173851331770728	0.0377367268247336	0.589350766912952	0.530705056797719
DPYSL4	0.0184667246701392	0.0898793853272377	0.837211824040113	168.376073644984	0.0625547534642601	0.139362779583751	0.448862699575158	0.653530705215927	0.734536702990405	0.131851165540667	0.182712801542848
STK32C	-0.0860908040664649	0.0742987593277108	0.246573926811218	74.1640264511266	-0.164147040871105	0.126720749708264	-1.29534461600806	0.195201374540636	0.285825092634285	-0.1143290082081	-0.194643541939631
LRRC27	-0.969260675238427	0.0993825686969413	1.79407230189449e-22	29.4401568473359	-1.39278571585762	0.194405671092634	-7.16432657560674	7.81698554563312e-13	1.8335393067683e-11	-2.19374801286438	-2.23977335316735
INPP5A	0.555823532343944	0.0555879022246702	1.53940959960523e-23	473.457303019858	0.740931195875099	0.101472049432786	7.30182547821589	2.83889355149239e-13	7.19202487295458e-12	1.39705505737585	1.31190392490077
NKX6-2	0.259744196209663	0.0428339253253281	1.32791173691241e-09	2703.40707402745	0.480316458830361	0.0739106348139231	6.49861092439	8.10650128782987e-11	1.30037190203107e-09	0.699937754646028	0.878097811820927
ADAM8	-0.523299673288502	0.156591032563792	0.000832298118326937	18.834343255616	-0.755445150695743	0.264030848409579	-2.86120033036388	0.00422040278626799	0.0111180885446574	-1.14373508436666	-1.17888847606417
TUBGCP2	-0.241806269384831	0.0534048799505725	5.96027783659434e-06	225.925683550386	-0.340086889984734	0.0900305083393405	-3.77746273188737	0.000158434203732577	0.000624953592495267	-0.480960285464229	-0.487504118226747
ZNF511	0.215461092167023	0.0668289346086206	0.00126382971346265	65.9722175440101	0.380778945925737	0.109200879856245	3.4869585888594	0.000488546998681864	0.00169312104810021	0.595673409657398	0.712412701038506
ECHS1	-0.259103945151338	0.0547587060285896	2.2260371241573e-06	170.039456458023	-0.299355625018616	0.0922854878814696	-3.24379956037188	0.00117946713756328	0.00368097708346349	-0.521687575761764	-0.419704914175046
PAOX	0.211882261192178	0.0718010414253873	0.00316784225699459	95.451627909162	0.268222896616127	0.133974421278197	2.00204557002089	0.0452798306643155	0.0849768250642397	0.587247070188106	0.525057592849657
MTG1	0.0390468825527848	0.0361245052870372	0.279742771187554	438.008973610573	0.0910805532093586	0.0663739349005148	1.37223374425331	0.169990683813876	0.255063208454864	0.180307043415228	0.230195405367324
SCART1	-1.31740111798357	0.0923633470040898	3.70799235994558e-46	87.807118256761	-1.9377935914369	0.160245575877819	-12.0926495525492	1.15500772301712e-33	3.18076293499769e-31	-3.01344292837713	-3.14696590407196
CYP2E1	-1.6549583943802	0.190793072281522	4.16829952979439e-18	20.2539603250733	-2.44399501729007	0.347887720590472	-7.02524082523483	2.13697336261213e-12	4.60474009589123e-11	-3.80821983213146	-3.98956320104347
ENSG00000288107	0.0952818710217331	0.247579406326499	0.700345749499399	48.7721722606333	0.0857148275261828	0.379616486074363	0.225793216760855	0.821362253092826	0.86855422496931	0.312712039969044	0.221263889717572
BET1L	0.0134284031949657	0.0525801270024943	0.798422414153414	66.9009009026733	0.0767893590372311	0.104934800363678	0.731781627935614	0.464301864396265	0.56678977388252	0.119988463053839	0.206407006194733
RIC8A	-0.0648421459737917	0.0833531063393863	0.436615487350596	53.0056517930093	0.0478985954473873	0.141842761528024	0.337687978797027	0.73559833469651	0.801691669862352	-0.0642991499626923	0.158316902009001
SIRT3	-0.0882456170657194	0.0635727944739242	0.165105537906644	75.7055668299746	-0.103771383470894	0.115710817449283	-0.896816613678994	0.369816781279665	0.47397615740842	-0.119402504540334	-0.0941452755774745
PSMD13	-0.203063874761754	0.0661539844565719	0.00214371625753413	171.160249091104	-0.239329484980504	0.0987434980745746	-2.42374930650881	0.0153612055028285	0.0339077463310913	-0.389741512842135	-0.319788436740198
B4GALNT4	-0.102338710737901	0.123621163255287	0.40776035332412	282.526502175545	-0.0933299865197186	0.190071108431069	-0.491026686223413	0.623407573103403	0.708227197831987	-0.15258462246907	-0.0767650541906245
SIGIRR	-0.0074455526810597	0.106037087978346	0.94402134544389	66.5284631126289	0.0822819231608149	0.174214557203485	0.472302225954105	0.636711081754961	0.719876111668671	0.0708408392865506	0.215549650698696
PTDSS2	-0.0365303240441363	0.0454177056087626	0.421212761202475	275.214622372767	-0.0157537651176177	0.0708611762112801	-0.222318707646711	0.824065789886576	0.870484611550168	0.00236089189182309	0.0523644012479972
RNH1	-0.0831879608800459	0.0553353696091468	0.13275098814311	579.67390329415	-0.0747079797495923	0.0894120973523317	-0.835546664957457	0.40340998416632	0.507538906475241	-0.107494278575208	-0.045767803358611
ENSG00000288033	-0.18190566842191	0.0611012498817915	0.00290971412482531	106.635792067458	-0.314346530655613	0.105791000718468	-2.97139197588418	0.00296453144363005	0.00819281678093709	-0.339924622792288	-0.444658017670555
ENSG00000289997	0.419473302354664	0.0856957969767011	9.83502099145304e-07	41.2755203145406	0.511578623522981	0.149268772708593	3.42723139100031	0.000609769234755295	0.00205481039883209	1.07601912897317	0.930135230370437
HRAS	-0.296986099390512	0.109831966348498	0.00685094211720678	79.0306154700341	-0.225253796177001	0.159335332909647	-1.41370901270676	0.157447357999071	0.239333503097637	-0.61088091674126	-0.296358756907007
PHRF1	0.141291847707741	0.0396999593802982	0.000372280517524105	159.761753536277	0.182932122878249	0.0669910790485458	2.73069378007309	0.00632011654939121	0.0157563207386415	0.421042297881623	0.383086883685771
IRF7	0.130364197279918	0.167817976350146	0.437265548812051	15.0998087903557	0.163888772287992	0.290285199767077	0.564578464280972	0.572360516750521	0.665278509035251	0.395313200096954	0.351388285236375
DRD4	-1.18702015526767	0.114869501714756	4.96399849336262e-25	34.1788621203101	-1.71655525348773	0.191103245970398	-8.98234483025801	2.650566259305e-19	1.64235711842186e-17	-2.70646160964503	-2.77870375382564
DEAF1	0.423972200852637	0.0794194407582639	9.3773929006344e-08	268.4298949299	0.604248174230146	0.129896042807227	4.65178277314331	3.29077630369349e-06	2.01304543036717e-05	1.08661176278244	1.08438827856329
ENSG00000255158	0.67813406313943	0.136567098702323	6.84980934737366e-07	56.8957327112164	0.909496333708808	0.215661848718699	4.21723331740107	2.47318043019734e-05	0.000120942670757858	1.68503458487969	1.59248892969985
TMEM80	-0.111667777208757	0.0650088394920793	0.0858454723038874	62.8829492637073	-0.134271208708108	0.11420490004339	-1.17570444575578	0.239713001462494	0.335982285084707	-0.174549862394496	-0.144913742417854
TALDO1	-0.0999976339923733	0.043661251234855	0.0220035732094268	611.187772097737	-0.0862781484771938	0.0752451207629452	-1.1466278158953	0.251535475247545	0.349318499223573	-0.147072569086238	-0.0650269211671989
GATD1	-0.113121114526653	0.0578150310471967	0.0503940575657709	68.6872887479613	-0.111976160962931	0.101863314235224	-1.09927859508237	0.271646565875441	0.371394325745489	-0.177971737775049	-0.107802533309199
CEND1	-0.798260075010667	0.289981623842518	0.00590888148334064	14.6973613315347	-0.437636343316046	0.505749993397568	-0.865321500799352	0.3868623529793	0.49175400044065	-1.79112796260227	-0.649880005571351
PIDD1	0.0106635134858435	0.0636811621072379	0.867014714976378	283.996444998953	-0.0201955479515923	0.10114221966148	-0.199674755202982	0.841734958593969	0.883251521962384	0.113478544187044	0.0449708341450726
RPLP2	0.0223562820937615	0.0587680260324599	0.703636832732462	431.749010782979	0.151798376255675	0.0917094600984386	1.65520957263011	0.0978819941246483	0.162247189671449	0.141009108865488	0.331263223362093
PNPLA2	-0.117155130805496	0.0694824904023015	0.0917745895520495	99.9162587967588	-0.0832779627370464	0.123567615913069	-0.673946503877143	0.500345325151862	0.600190525733966	-0.187469808745459	-0.0600329636910815
POLR2L	-0.276982914381376	0.126692680115565	0.0287967183463171	53.4624927517781	-0.218842256262352	0.197188921601966	-1.10981009726345	0.267080867299461	0.366330896293146	-0.563783518585617	-0.285686431770027
CHID1	-0.0512536687284708	0.0791105497602271	0.517066444975684	83.3579085596044	0.0447638963673599	0.127872920815475	0.350065487531608	0.726289551083876	0.794048810040312	-0.032305148864394	0.1530990404291
AP2A2	-0.290901719533679	0.0552254121563116	1.38268785414007e-07	240.813575161969	-0.392751634554322	0.0879995329823471	-4.46311044211006	8.07783901526617e-06	4.47895391484054e-05	-0.596555275073868	-0.575167188999887
TOLLIP	0.0697861164104074	0.111789345419535	0.532453913855458	113.110337666107	0.302908099539914	0.172144799962122	1.75961225437286	0.0784735723378696	0.135176704996694	0.252682414403929	0.582792827749942
TOLLIP-DT	-0.193253634669814	0.113025071104427	0.0872973508018931	16.7120560522388	-0.237701782584339	0.207799581837427	-1.1438992344571	0.252665428573511	0.350502573537004	-0.366643352054163	-0.31707904563769
BRSK2	-0.180538941335749	0.0539764435987241	0.000823499943108075	233.203097923169	-0.244596803800969	0.0848089393502046	-2.88409223927382	0.00392543756574964	0.0104577538588791	-0.336706670765266	-0.328556149302308
MOB2	0.353196048012095	0.03216385538679	4.70902473598349e-28	213.389671223891	0.503975086778856	0.0622766048762671	8.09252668446149	5.84395934943374e-16	2.26907361580755e-14	0.919969668099359	0.91747876758544
DUSP8	-0.430035433713668	0.0857691852786857	5.33463958518591e-07	86.1624459659876	-0.490882196323524	0.14888467352231	-3.2970633223034	0.000977014711800004	0.00311718210237671	-0.924144902956396	-0.738510360065961
KRTAP5-AS1	-1.20108062070602	0.230809391163762	1.95278230554356e-07	19.4062064335146	-1.7341438125358	0.381057111867176	-4.55087638710773	5.34229285489301e-06	3.09005588906714e-05	-2.73956690456187	-2.80798077983668
CTSD	0.21901047891326	0.0633669909654178	0.000547801042023647	612.269202968456	0.492864871268536	0.105371099334853	4.67741984642569	2.90507069778108e-06	1.80305953032982e-05	0.604030422839026	0.898985264644415
MRPL23	-0.143836077876411	0.16586062273136	0.385826669971452	23.5798653038138	-0.0754898840375805	0.262691392436717	-0.287370984398609	0.773828275739064	0.831113699878349	-0.250289963975467	-0.0470693216987439
CD81-AS1	-0.634150399289432	0.188055407330759	0.000745847411711424	11.2028958938879	-0.969046072561316	0.309320694154688	-3.1328200501086	0.00173135554120233	0.00515455220284681	-1.40473255931494	-1.53443776969015
CD81	0.097216363886937	0.0551189277633373	0.0777729939919247	835.18666504879	0.278563731016864	0.0965733495034323	2.88447830016462	0.00392062777759979	0.0104468116252798	0.317266793657526	0.542270422900079
TSSC4	0.31451373605346	0.0649076516804088	1.2625685662453e-06	81.530637636968	0.594176480687927	0.119747559487877	4.96190889592268	6.98037370092956e-07	4.973892539843e-06	0.828892359807481	1.06762344677663
KCNQ1OT1	-0.0317531403153628	0.0616416475930711	0.606465825873552	2243.60961998551	-0.0814827138421949	0.099786388931362	-0.816571425369875	0.414173390288582	0.518623483241959	0.0136087468726143	-0.0570446831589922
CDKN1C	0.430137094501403	0.0622610038777821	4.8941984466554e-12	957.609517515392	0.810946702347322	0.105972729575992	7.65240930937614	1.97248215057223e-14	5.92581455781003e-13	1.10112697376662	1.42844819658107
NAP1L4	0.0273153736678472	0.032476578321921	0.400303581332005	1548.18929971289	0.0296899910728638	0.0526017981814302	0.564429203930619	0.572462068493977	0.665302455224649	0.152685264950048	0.128007779900666
CARS1	0.210902282879022	0.0653826672747181	0.00125682373619263	342.267319037411	0.276447510964895	0.106174826212774	2.603701092111	0.00922231484445549	0.0218175380292551	0.584939716195354	0.538747870010028
OSBPL5	-0.276088444178312	0.0774063923292081	0.000361450341136861	279.499361768313	-0.430617287381276	0.125067251858653	-3.44308586765739	0.000575116677179168	0.00195755552902985	-0.56167749300655	-0.63819643998684
ZNF195	-0.0632031888636074	0.047637997438553	0.184595036690764	274.167701786735	-0.12639980107136	0.0787789895196657	-1.60448619412421	0.108606925212457	0.177113015115084	-0.0604402337179484	-0.131811395290115
NUP98	0.0921891291692501	0.0307951084712919	0.00275680958280688	516.095154563899	0.0885362840587524	0.055540020676639	1.5940988674495	0.110913892558909	0.180144221957573	0.30543019488525	0.225960343592348
PGAP2	-0.464490749644065	0.0598643857168753	8.55680523588169e-15	185.889833162222	-0.674233298256863	0.101655478141611	-6.63253285098542	3.29974869243216e-11	5.7109566307007e-10	-1.00526977043181	-1.04370733304049
RHOG	-0.0356678753838399	0.0478855431741864	0.456358256229629	305.215547611225	0.0287445667311382	0.0882354265047969	0.325771267503031	0.74459741906636	0.808241475834733	0.00439152291004481	0.126434074347612
STIM1	0.761067595678497	0.343080306739547	0.0265318915242903	21.9665327213726	1.03502245919783	0.519917997562863	1.99074174013892	0.0465092873162707	0.0868893984522943	1.88030116870933	1.80143337085407
RRM1	-0.0606061026962195	0.0559090339002846	0.278359168668403	106.482285345988	-0.0940497660054567	0.102270129742588	-0.919621068655901	0.357770812883072	0.461520624426107	-0.054325407443327	-0.0779631627263251
TRIM68	-0.134293974146551	0.0814668370052088	0.099260446796655	21.6640753432705	-0.14017017944146	0.149824464744626	-0.935562691182502	0.34949839131829	0.453366240168727	-0.227823128898834	-0.154732870814143
ENSG00000267940	0.116831983739027	0.118543856966554	0.324349488670749	18.8310625092798	0.19241804494449	0.201977931697688	0.95266865705157	0.340757978659743	0.444587813708461	0.363451671606795	0.398876669893556
FHIP1B	-0.275092046788937	0.0859664579897249	0.00137431019709581	85.8368732099424	-0.436130142326851	0.136918240549524	-3.18533265236564	0.00144587701384581	0.00439706279609429	-0.5593314803817	-0.647372859567066
CNGA4	-0.180302884310113	0.0993771082594276	0.0696269115664482	31.9812038041289	-0.361199064781175	0.177841806991541	-2.03101324087624	0.0422536514441855	0.0802905763642325	-0.336150875689694	-0.52264637683791
SMPD1	-0.16787858711142	0.0745259555727727	0.0242831790396903	149.009176890977	-0.0856851658631403	0.108950911047986	-0.786456625639422	0.43160002044412	0.535932189714806	-0.306897930636014	-0.0640398722925133
APBB1	-0.248991468172736	0.0297649407335333	5.99825066405646e-17	928.909699620639	-0.317717720748834	0.0472008440849768	-6.73118726810984	1.68284206929667e-11	3.06685593290573e-10	-0.497877799749419	-0.450269530232649
TRIM3	-0.307293706457086	0.0585905761270159	1.56483045064239e-07	77.3699963938066	-0.397104525578001	0.101312402447192	-3.91960427337597	8.86944813075765e-05	0.000378727597811496	-0.635150125560985	-0.582412791290282
ARFIP2	-0.160812535461273	0.0702819656303472	0.0221313918263449	50.5614296080905	-0.172574259161829	0.123214579609263	-1.40059934229452	0.161333917748904	0.244217904198284	-0.290260947685383	-0.208671063376943
TIMM10B	0.300639981322039	0.0509288999798249	3.5666628130151e-09	97.203225281715	0.494826633464917	0.0961503883141138	5.14638205982452	2.65558293261314e-07	2.06327971739237e-06	0.796226674307846	0.902250714798344
RRP8	0.0180143617552396	0.0559861751368641	0.747631135718625	67.0128079011636	0.0236358516921815	0.0994046255653875	0.237774163503428	0.812056258571377	0.861777536659883	0.130786079340438	0.117930365620265
ILK	-0.261615938249352	0.0734727069004655	0.000369835436627699	126.352453068606	-0.319387311068927	0.121774546469656	-2.62277561549787	0.00872166921020062	0.0207852472475791	-0.527602050833976	-0.453048645855229
TAF10	0.0163348361243949	0.0641544788668196	0.799018744990099	99.3889431937603	0.114883093818889	0.108005109691726	1.06368202529302	0.287472769881836	0.388460478047504	0.126831644718532	0.26981591087033
TPP1	0.291475740094065	0.0531769081140046	4.22339613044298e-08	269.30605068461	0.552188483143416	0.0858268053762925	6.43375319310142	1.24490945388496e-10	1.92443331483609e-09	0.774649514584974	0.99773234922268
DCHS1	0.187007389659314	0.131221618087569	0.154120672151979	13.0714487348575	0.198026247958472	0.229379062485159	0.863314401118386	0.387964628369586	0.492655058998872	0.528679310697874	0.408211801047097
MRPL17	-0.00566996740874028	0.125658476762748	0.964010030165094	22.7993805899284	-0.00740021022950981	0.244508583012722	-0.0302656460494263	0.975855194495223	0.982857684447414	0.0750214458495319	0.066269306310166
ZNF214	-0.672739748910102	0.126692218788504	1.09605926964074e-07	9.76306942377931	-0.747359607418409	0.274226725041466	-2.72533469269051	0.00642363340902547	0.0159608775982653	-1.49559098825122	-1.16542968957707
SYT9	0.0708018385468244	0.0395508695060616	0.0734304121664406	1180.04863212532	0.0275244263378681	0.0763932863513151	0.360299021713631	0.718623530822813	0.788333618092804	0.255073927048165	0.124403090346406
SYT9-AS1	0.316897566717325	0.0546708116235418	6.77264207103172e-09	173.636490140695	0.33041442302767	0.102119464474353	3.23556752601904	0.00121401166628182	0.0037743636401984	0.834505077075275	0.628578462947125
OLFML1	0.488110402520527	0.119826601680372	4.63172633072953e-05	11.4005711109173	0.59180914249806	0.232223708519103	2.54844411137882	0.0108204623107726	0.0249978398358707	1.23762483492869	1.06368289533224
PPFIBP2	0.336392044727745	0.0684216694860225	8.81255373953485e-07	787.684754168067	0.407216855965782	0.11466236737032	3.55144294771634	0.000383125043707316	0.00136826429514205	0.880404727169688	0.75641990923586
CYB5R2	-0.0290284136702636	0.0847745020945257	0.732035472570544	65.4238041271148	0.0250686248141045	0.149298504958676	0.167909416246621	0.866654542212152	0.902585594035781	0.0200241020078548	0.120315287309633
EIF3F	0.120833889621132	0.0253117126291646	1.8075226315365e-06	273.250443453436	0.183908828887811	0.0519946183250416	3.53707431292437	0.000404585810214699	0.00143937693390019	0.372874138810134	0.384712659121323
RIC3	-0.301157361755066	0.0781220699331287	0.000115749115684898	222.88299933257	-0.435945191337812	0.125524259478174	-3.47299552413304	0.000514683938487631	0.00177213819153729	-0.620702132927847	-0.647064999502914
STK33	-1.10688228370801	0.152949281827733	4.58976157490113e-13	69.1704252351366	-1.71506317757608	0.266550910373946	-6.43427994738419	1.2406002449932e-10	1.91976755913567e-09	-2.51777739548277	-2.77622011971119
TRIM66	-0.663643731990356	0.0883734525772863	5.93367439947153e-14	172.951148971129	-0.962713207608833	0.139219427034566	-6.91507807577605	4.67605764410826e-12	9.56296925573025e-11	-1.47417446231777	-1.52389640291692
RPL27A	-0.24005752338321	0.0572095166069331	2.7153633896759e-05	255.298564980444	-0.233469641990389	0.0992547052646017	-2.35222744723271	0.0186613601752361	0.0400856690980696	-0.476842871828659	-0.310034438406775
DENND2B	-0.385745495443137	0.187292162067512	0.0394375326569835	43.1953093459493	-0.554213240934332	0.293489923311335	-1.88835526167766	0.0589782731226703	0.106195168859091	-0.819864466812688	-0.843928014537221
AKIP1	0.136381511964166	0.0518083420836369	0.00847780417294587	55.4209055366212	0.233410120574747	0.097804437816541	2.38649825903168	0.0170096879061897	0.037056998073974	0.409480937153949	0.467110006188672
TMEM9B	-0.00242802713499772	0.048488021322824	0.960062794950456	191.729323367683	0.129725932746612	0.0776493842611951	1.67066273584659	0.0947883132389044	0.157902655559062	0.0826545778632351	0.2945225500087
TMEM9B-AS1	-0.164841782810796	0.123200738918895	0.180898569064116	179.495182781225	-0.306878032061164	0.200027137242359	-1.53418199296299	0.124984886327269	0.198023678305223	-0.299747790235776	-0.432226332561191
SCUBE2	0.178205923010881	0.125290139100877	0.154925843134965	81.2125760157366	0.243024619663829	0.201843359349197	1.20402583690349	0.228579592497178	0.323910922976761	0.50795630189175	0.483113815207072
DENND5A	-0.267941639558451	0.0390738891030469	7.01709013292844e-12	2302.83734888918	-0.411902112634883	0.0753074603598232	-5.46960567607501	4.51037932109031e-08	4.1225476880107e-07	-0.542495882642872	-0.607044106452649
TMEM41B	-0.145158752874583	0.0409086912939687	0.000387638403721735	581.750378605685	-0.184665969450746	0.0700216008087471	-2.63727146077582	0.00835759202174982	0.0200299356898375	-0.253404195583632	-0.228798312896305
IPO7	0.110407479762456	0.0327259767821258	0.000741663669659753	417.160970577281	0.201837688269761	0.0570549099357308	3.5376041868635	0.000403774850236524	0.00143683555823579	0.348325209415957	0.414556131860562
ENSG00000254397	0.474753939732026	0.119464219714866	7.06677829104889e-05	14.3505984467036	0.691662605866091	0.226797484733725	3.04969257784383	0.00229075717107536	0.00657768872196595	1.20617711069809	1.22989392127974
ENSG00000268403	-0.105801615638901	0.0833689568293786	0.204413645286821	72.3808539911406	-0.186285782654153	0.136028046528811	-1.36946598446297	0.17085366059399	0.25617713114471	-0.160738014582527	-0.231494572047472
ZNF143	0.27171006021647	0.07742124538066	0.000448945707451027	154.222515774391	0.347960408614591	0.135264739341789	2.57243987093605	0.0100984495977628	0.0236048481559778	0.728111321062948	0.657784623327496
SWAP70	-0.0763432438653896	0.0337715741760245	0.0237854632744598	219.135624443587	-0.144352154154528	0.0747512820572563	-1.93109937624829	0.0534707641444961	0.0974584794206155	-0.0913784269068493	-0.161693974456423
SBF2-AS1	-0.0408290387533452	0.132430919923908	0.757850698504151	25.984549995566	-0.086039793307734	0.233574780585612	-0.368360801161912	0.712604221851069	0.783174738241612	-0.00776041019705231	-0.0646301672047471
SBF2	-0.0809988841774768	0.0327530911134059	0.0133978535956579	1913.45601802999	-0.17077992035276	0.0661053754226269	-2.58344982175692	0.00978176949959276	0.0229620669658159	-0.102340108526435	-0.205684297727627
ENSG00000255476	0.233812565707333	0.0867682304741108	0.00704563806449322	80.9024817139735	0.289093565481874	0.154163351682638	1.87524182840163	0.0607594621219738	0.108875040512818	0.63888186149524	0.559797852900538
ENSG00000286561	-0.00401931018402115	0.111282367272596	0.971188172012708	17.8013161910952	0.000630620813315864	0.219794752388293	0.00286913498372245	0.997710764634435	0.998650924202644	0.078907909954902	0.0796370215782826
ENSG00000254865	0.211040607197125	0.0999467519477039	0.0347267459938534	26.0407621701971	0.334389305051115	0.198410968910956	1.68533678801389	0.0919236118650465	0.153802433848459	0.585265400104258	0.635194850570077
AMPD3	-0.0641305524112643	0.0792653173746846	0.418479512101319	724.65696499334	-0.0863145043660586	0.129483543641688	-0.666605978941321	0.505023849023827	0.604492084580918	-0.06262370651086	-0.065087437341437
RNF141	0.00813526721010492	0.0532211793386481	0.878510492164397	597.791900716048	0.0841046766958636	0.0901555544591071	0.932884026951573	0.350879850358249	0.454787579339268	0.107525801089902	0.218583714064062
IRAG1-AS1	0.120503413184148	0.15695853272841	0.442641404740168	90.2581042242283	0.119733767208651	0.249068984782761	0.480725319184496	0.630711733719818	0.714404749260547	0.372096033707042	0.277890096516521
CTR9	0.165473759215037	0.0404537541688169	4.30550769045333e-05	164.515747138141	0.289307018069056	0.0755005498438805	3.83185312778891	0.000127181660576318	0.00051673070313613	0.47797848648876	0.560153155283751
EIF4G2	0.224467968647742	0.0428035836066336	1.57013272435478e-07	502.461418097182	0.45421132787732	0.0704765170354216	6.44486060014902	1.15706715812754e-10	1.80175347733138e-09	0.616880054877015	0.834644530864545
ENSG00000246308	0.424354083723509	0.103245220584239	3.9538990286913e-05	38.5423267824297	0.413694015582566	0.172412433722537	2.39944420857908	0.0164199818335501	0.0359354745911293	1.08751090407469	0.767201461610899
ZBED5	-0.0845265823177592	0.058380777577087	0.147659132676102	1279.73334777649	-0.195899615357562	0.0912965339574447	-2.14575085017877	0.0318928618408139	0.0633131422286402	-0.110646055994797	-0.247497271833975
ZBED5-AS1	-0.539904287650901	0.0732586006504045	1.70830803077088e-13	94.0162834012967	-0.750148485877043	0.122994453322836	-6.09904321382733	1.0670522269196e-09	1.36441390081869e-08	-1.18283056508583	-1.17007191563731
GALNT18	-0.684491583619741	0.3130405182864	0.02877239408599	61.4899908203718	-1.01124899149861	0.432612330748882	-2.33754084112228	0.0194110799174393	0.0414208881406571	-1.52326062376809	-1.60468661452684
ENSG00000286959	-0.692062603974771	0.0900137638366603	1.48976282540867e-14	63.3313389654969	-1.07898344740004	0.166262516502771	-6.4896374125437	8.60431979248528e-11	1.36996616310545e-09	-1.54108655298598	-1.71743396477026
USP47	0.0892735116544298	0.0241968809055095	0.000224727366037435	3074.06686091017	0.0727385706827158	0.0464901515552073	1.56460171131811	0.117676327387289	0.188716129038755	0.298565388160603	0.19966426873135
DKK3	-1.78096838783869	0.293459512440361	1.28811291809848e-09	40.9110094807995	-1.97868331468585	0.477725187541032	-4.14188610165316	3.44461402499253e-05	0.000162721903321677	-4.10490972580559	-3.21502886976869
MICAL2	-2.40752618067178	0.280719086396211	9.79887258421827e-18	73.3871901619452	-3.56625753831211	0.40670373594803	-8.76868644936129	1.80762649744055e-18	1.00678702784414e-16	-5.58013688703529	-5.8576246453822
TEAD1	0.0491224094232737	0.050088209502324	0.326731817271875	865.529557688526	0.0231585875509756	0.0881034936173627	0.262856631447038	0.792661084207341	0.84638924271181	0.204029820584491	0.11713593586408
BMAL1	-0.662663387500311	0.183275211863011	0.000299567372158602	51.9180382137176	-0.945626298533095	0.290941982063328	-3.25022292013968	0.00115314578105558	0.00360867653831599	-1.47186624616338	-1.49545439808347
BTBD10	-0.274113002616581	0.0584736120472057	2.76148379971411e-06	296.206388796782	-0.379291291958707	0.0966258375051495	-3.92536097747658	8.65997738121713e-05	0.000370703867691652	-0.557026325818746	-0.552761783348844
FAR1	-0.207605595436486	0.0385275651774729	7.10501072317347e-08	2697.99455708592	-0.346623597848904	0.0653784344490857	-5.30180327457736	1.14664367033277e-07	9.60120384094519e-07	-0.400434971250476	-0.498384791603277
RRAS2	-0.0796533450821778	0.16156631199404	0.622007543728194	49.3102383515323	-0.233942313167658	0.282699202896295	-0.827530855307991	0.407936240874922	0.512107026679973	-0.0991720435169713	-0.310821222947437
COPB1	-0.0732024459573977	0.0299195537559427	0.0144193862462537	420.321505257927	-0.122755691857753	0.0547794811315048	-2.24090643653712	0.0250321362392891	0.0515943032591085	-0.0839834340828793	-0.125745595360613
PSMA1	-0.307859676670412	0.0878707057312404	0.000459095247352103	126.527450917354	-0.390147011039975	0.143986098772041	-2.7096158196331	0.00673611822141109	0.0166234341305351	-0.636482699572028	-0.570831664402897
CYP2R1	-0.545990564520769	0.0768979211093109	1.24577119669579e-12	96.8346647464288	-0.805370680498154	0.12399362011672	-6.49525902816632	8.28906662880655e-11	1.32544849287078e-09	-1.19716067326084	-1.26199198844659
SOX6	-2.04455960550339	0.230222387577681	6.63795882967833e-19	66.6206072024993	-3.0441767083916	0.373650669438966	-8.1471196424254	3.72694901603813e-16	1.47795890180008e-14	-4.72553391755378	-4.98859529535572
C11orf58	-0.0406795081100726	0.0311093535570292	0.190999009618835	637.690480385824	-0.054966809097555	0.0516605621045075	-1.06399943899873	0.287328953683392	0.388301424048139	-0.00740834105209053	-0.0129076489202378
PLEKHA7	0.334369744076731	0.0613474309292272	5.02487946893663e-08	301.809136152708	0.436918334693469	0.106750305691314	4.09290007990131	4.26011328001457e-05	0.000196745790643157	0.875643230492648	0.805859488845548
RPS13	-0.286191902415088	0.091905412629978	0.00184580057269849	223.834321688913	-0.284952763118558	0.147912724944736	-1.92649255312565	0.0540429008092032	0.0983445885870852	-0.585466034436777	-0.395730638549115
PIK3C2A	-0.121239893918698	0.0411771542022296	0.00323635306847675	724.731783398733	-0.187478311100262	0.0662061960021745	-2.83173362043191	0.00462963996356744	0.012046480549371	-0.197087362881268	-0.233479594597654
NUCB2	-0.257787025960649	0.0753038023720001	0.000618672115989445	99.6148278508584	-0.359850883542741	0.13013064091365	-2.76530478153508	0.00568696332045839	0.0143388998878496	-0.518586896173269	-0.520402262520339
ABCC8	-2.63252598674838	0.406535847443041	9.4493704739579e-11	36.3008968788971	-3.91543548333818	0.664650567001204	-5.89096839412023	3.83938988849291e-09	4.34186821534434e-08	-6.1098977949553	-6.43884859619419
USH1C	-1.56089062593651	0.145509500680656	7.59666368583266e-27	156.17447309355	-2.20205171175812	0.217186790057347	-10.1389762755676	3.70966692784236e-24	4.1792770366624e-22	-3.58673774605458	-3.58683660872308
KCNC1	0.424504595629084	0.437893409809466	0.332333438038348	11.0023160811078	0.925443807848237	0.608329283589505	1.52128761973707	0.128187675675724	0.202171908471067	1.08786528359679	1.61903428875481
SERGEF	0.180672743162924	0.0678637154665804	0.00776114831321154	348.128017163772	0.210596156088573	0.109264533409229	1.92739720307802	0.0539301479277527	0.0981634308241873	0.513764417490643	0.429135034512416
TPH1	-1.1617785158278	0.168777543919183	5.84037481905856e-12	14.163802234288	-1.77874072139488	0.295580488857019	-6.01778800851536	1.76816539383473e-09	2.14648061809929e-08	-2.64703029696868	-2.88221453924305
SAAL1	-0.050049819599735	0.077256226557766	0.517087220396302	84.9162846331295	-0.0640867889432272	0.130652206522213	-0.490514401931142	0.623769941188495	0.70858473725568	-0.0294706921661483	-0.0280883062118413
HPS5	0.0914068229812219	0.0498990149052839	0.0669758247839363	266.319844082184	0.102019701848933	0.0817797560867153	1.24749334958588	0.212216657230977	0.305712865415272	0.303588258913535	0.248404159045446
GTF2H1	-0.0754782727248117	0.0391036405059181	0.0535807128358102	265.629677974486	-0.148922861340777	0.0666244230779456	-2.23525930073044	0.0254003303484464	0.0521652137290079	-0.0893418567215346	-0.169302142516976
LDHA	-1.20766201621973	0.42978071075236	0.00495493016073352	14.6395835976551	-0.908849357406931	0.651300296279828	-1.39543826802813	0.162883718175894	0.246137971038891	-2.75506276708514	-1.43423736154203
TSG101	-0.0245195416227381	0.0364281041653248	0.500887433585265	309.344395864535	-0.000305261439183429	0.0667100603016984	-0.00457594308568864	0.996348938402573	0.997959524684088	0.0306402184892133	0.0780791993044508
UEVLD	0.0622674407443127	0.0489349087418914	0.203211710262836	287.028904275049	0.0694249573173735	0.0829346458830567	0.837104404054094	0.402533885104245	0.506693872133505	0.234979730491969	0.194148595479067
MISFA	0.425992016972437	0.0551961014289969	1.18362363624024e-14	58.4138615456613	0.568173069792644	0.109975306733352	5.16636949392874	2.38684722610413e-07	1.87505573689353e-06	1.09136740964327	1.02433948388483
SPTY2D1	0.017541073028108	0.0567618938134927	0.757299443582037	76.5476806863113	0.0472337656406429	0.102488949017551	0.460866913881165	0.644894090683233	0.727471110116454	0.129671723420912	0.157210259930376
ZDHHC13	0.191189091427542	0.0628041924820271	0.00233292963391101	187.035499608665	0.198216613498221	0.107657897028107	1.84117114461628	0.065596482495126	0.116262601980825	0.538525106407727	0.408528673898568
NAV2	-0.0135207496200181	0.134588455683753	0.91997917666853	2338.7691860473	-0.0601068895271498	0.203294760227205	-0.295663741947768	0.767486889537166	0.8263319964022	0.0565368187529515	-0.0214635668908225
HTATIP2	0.257015576152513	0.0498792043684627	2.56680184561106e-07	535.042721194552	0.359783427998485	0.0825827990037544	4.35663881993305	1.32074939678581e-05	6.96679537980141e-05	0.693513232491763	0.677464623552942
PRMT3	0.204352768072531	0.0327025063885325	4.13509165984629e-10	761.38458274101	0.243069626914508	0.0635064106352684	3.82748173740305	0.000129460986177047	0.000524724536778106	0.569518916636349	0.483188732000722
FANCF	0.49411678276324	0.0676959801087251	2.89792647585196e-13	41.2097600279939	0.781636414011976	0.136467442209468	5.72764024412667	1.01837240702741e-08	1.05977719138591e-07	1.25176682689827	1.3796597727176
GAS2	-0.16720053398573	0.0610758888451726	0.0061891825181617	499.955932315198	-0.244666143763505	0.111494269285255	-2.1944279767199	0.0282046564781799	0.0570112065362259	-0.305301457973449	-0.328671569097711
ENSG00000246225	-0.614320127663363	0.082883898906618	1.24582441688006e-13	128.460159904136	-0.890485237579667	0.141918547897367	-6.27462196289979	3.50484807112172e-10	4.93566246833817e-09	-1.3580422848471	-1.40366937627483
LINC02718	-0.978942625407675	0.131523032981963	9.83295428266732e-14	34.646138309485	-1.47678490718446	0.219079176591878	-6.74087300380702	1.5743777377541e-11	2.88332159336714e-10	-2.2165441156768	-2.37959415955979
LUZP2	1.21937449330641	0.338325767315155	0.000313184430014433	48.8983733074496	1.73036323690508	0.581784019243961	2.9742364514476	0.00293718645971776	0.00813084509353366	2.95938244627589	2.95886246893042
LGR4	0.437662665648103	0.0569968766218875	1.60694615257846e-14	853.822762405525	0.577113843299258	0.100674081427014	5.73249673718302	9.89629391334885e-09	1.03130894733995e-07	1.11884589305286	1.03922184336616
LGR4-AS1	1.24216714111859	0.142630308083562	3.06571296833018e-18	21.4659760521843	1.63546385794411	0.251685198142333	6.49805340169123	8.13659248549029e-11	1.30246788860846e-09	3.01304762052397	2.80089776137943
LIN7C	0.164631861528997	0.0644494637384623	0.0106360780944005	143.922587438849	0.367528806107108	0.109214968603116	3.36518712414502	0.00076491763976098	0.00250994929851843	0.475996242635713	0.690357188300953
BDNF-AS	-0.53456651720954	0.0353719618759274	1.33515014678362e-51	598.10512031427	-0.818967192204299	0.0638400271671275	-12.8284280027061	1.13646673416855e-37	4.44747284311065e-35	-1.17026281151932	-1.28462405431351
METTL15	-0.300723483417056	0.031174132415736	5.08268621587334e-22	1044.11519215141	-0.490410293200427	0.0555435339544762	-8.82929583851056	1.05336769788059e-18	6.14299256281655e-17	-0.619680568570621	-0.737724853989434
ARL14EP-DT	-0.441022744584136	0.304690808664424	0.147772736982345	20.3657755161685	-0.674367264532502	0.47183891894705	-1.42923196339423	0.152937573642147	0.233562422581475	-0.950014470952189	-1.0439303265288
ARL14EP	0.0757764570771329	0.0718686482649698	0.291711575069178	123.665227152369	0.15013172493257	0.123334139064478	1.21727630379843	0.223499106955497	0.318121220203156	0.266786641272793	0.328488999845288
MPPED2	-0.44243980243762	0.265872290851568	0.0960911520526791	33.501993800487	-0.674639888663683	0.421386595437801	-1.60099987984374	0.109376945758446	0.1782319264052	-0.953350926516872	-1.0443841228721
ENSG00000287373	-0.268815463191505	0.36829177752418	0.465452482862191	58.4684086508094	-0.237200561136617	0.549986531394571	-0.431284308972368	0.666261658088202	0.744904677650527	-0.544553295977047	-0.3162447377605
DCDC1	0.0843387262930674	0.175681697283244	0.63118080100919	16.589445278863	0.1674953312838	0.320939582543371	0.521890537640882	0.601746546930604	0.690369765422389	0.286946460931236	0.357391580972089
DNAJC24	-0.060112576956136	0.0530596181189183	0.257245678372122	232.106961838846	-0.123094839676394	0.0937081174385841	-1.31359846981314	0.18898136394429	0.278527439367248	-0.0531634035789348	-0.126310123670225
IMMP1L	-0.449125354601041	0.0622703332145248	5.49300960222114e-13	420.637823663792	-0.693625030788183	0.108577402725816	-6.38830008247438	1.67739929885909e-10	2.52220474957872e-09	-0.96909202534624	-1.07598583045275
ELP4	-0.0476114416025574	0.0444650805066582	0.284277235330143	906.260495792064	-0.141818201146126	0.0865161657794907	-1.63921042811337	0.101169442784756	0.166702579906051	-0.0237295434773479	-0.157476084410118
ENSG00000228061	0.358390772652372	0.0544180368666574	4.52192683609531e-11	94.2445912059161	0.406626450941344	0.112474768076136	3.61526818767115	0.000300036851485783	0.00110114709240994	0.932200621049118	0.755437150886509
EIF3M	-0.366914002537854	0.0600487870964624	9.94658357894896e-10	186.429107068882	-0.497239716728328	0.100022989747754	-4.97125428846214	6.65211319776145e-07	4.75750544589958e-06	-0.775525811802488	-0.749092767058396
CCDC73	0.756572084619886	0.142194739980201	1.03382601279785e-07	12.6731212810816	1.02825599174088	0.258155626946549	3.98308572198499	6.80262044454412e-05	0.000297972808927292	1.86971651060895	1.79017025127738
QSER1	0.0742678980146877	0.0379782158660668	0.0505194359487421	493.875043657193	0.056463178184262	0.0661618039360835	0.853410500094722	0.393431700674994	0.497933857084072	0.263234746573382	0.172573073357425
DEPDC7	0.0762623514303014	0.0856652798419238	0.373338956426339	60.4482952661844	0.0187932058068012	0.151408175314381	0.124122794345677	0.90121805044059	0.927667586910917	0.267930677075206	0.109869542151951
TCP11L1	-0.0617957936887462	0.0279851892367103	0.0272330762885458	377.626325951794	-0.130218355708173	0.0527780834161307	-2.46728087265809	0.013614352059461	0.0305030403154041	-0.0571265288813191	-0.138167568250106
LINC00294	-0.102274034114013	0.0752189703494178	0.17392992815809	89.0787926720592	-0.113642137633591	0.122337856051369	-0.928920460939524	0.352930308381713	0.456782124973408	-0.152432341684523	-0.110575633833658
CSTF3	-0.0431446519233877	0.0373694659887484	0.24827765787804	573.068037823336	-0.0935906457244873	0.0621633500571632	-1.50555987794134	0.132180194723904	0.2075531999407	-0.0132125097199098	-0.0771989343224292
CSTF3-DT	-0.0301288930074125	0.0974325236101935	0.757147872797234	65.3347467231951	-0.103516425815516	0.164521009646461	-0.629198824137797	0.529218898575391	0.626793106141657	0.017433028962233	-0.093720885956482
CD59	0.348631304866933	0.201350416667022	0.0833687686136006	155.639858627126	0.692642040725358	0.294554447563133	2.3514906885828	0.0186983576098092	0.0401477441547029	0.909222003400576	1.23152423902053
FBXO3	-0.0455784308758205	0.0373899600101052	0.222843485731616	345.026167037372	-0.0765545630534431	0.0634585947501062	-1.20637028530032	0.227674748096721	0.322729118191434	-0.0189428299810678	-0.0488415325521529
NAT10	-0.041224152824073	0.0410129839175089	0.314825190047886	165.062131929912	-0.0777331904966992	0.0676653828314017	-1.14878815790318	0.250643343587554	0.348310512036128	-0.00869070428259237	-0.0508034161959025
ABTB2	0.24818768471408	0.0850604875924126	0.00352534372301871	973.893216185069	0.356332838964079	0.134317521333526	2.65291404595878	0.00798001890397601	0.0192397634761717	0.67272800665094	0.671720947528226
CAT	-0.291353483826256	0.0794582343754365	0.000245652711639295	362.06377145987	-0.424795538348571	0.130075832769789	-3.26575297888257	0.0010917343972468	0.00343382556002977	-0.59761895182086	-0.628505850928667
EHF	0.265751343925692	0.179001962804837	0.137642367541851	29.159853010466	0.50268787323051	0.292137076001732	1.72072603762054	0.0853005492319986	0.144604729686035	0.714081553627659	0.915336137001906
APIP	-0.0999595589017743	0.12181573708476	0.411885537244787	516.680561450804	-0.156637108243765	0.188886446736147	-0.829266000554128	0.406953905242477	0.511219084715398	-0.146982921477573	-0.182142887834263
PDHX	-0.0610192538622806	0.0324930778219126	0.0603927282464417	393.387554931666	-0.104821652151061	0.0599399741886747	-1.74877706522046	0.0803295627128977	0.137751490671529	-0.0552981697788032	-0.0958934997147545
CD44	-0.532555391696927	0.249245205013233	0.0326246328837409	56.9473373798218	-0.606972421904898	0.385263940846622	-1.57547166384445	0.115147614094763	0.185658108093677	-1.16552762664925	-0.931748279368171
TRIM44	-0.0327378227685742	0.0302689070089834	0.279445388376758	1466.85493419572	-0.0960291023171296	0.0601105514911873	-1.5975415286484	0.110145048307933	0.179189039862955	0.0112903170058411	-0.0812578658639195
LDLRAD3	0.443651409595613	0.0721035801635988	7.60435716262761e-10	1509.83152840844	0.619776601212161	0.116252674649898	5.33128896241448	9.75181023992165e-08	8.26791163499857e-07	1.13294636045439	1.1102361129095
COMMD9	-0.121252206648838	0.0593121759950692	0.0409233778284397	64.9062652477022	-0.167105876935566	0.10536724919332	-1.58593754904783	0.112753476931974	0.182494226758314	-0.197116353142243	-0.199568670836482
PRR5L	-0.103729313120438	0.0387307560382773	0.0074015569400212	2242.86709602242	-0.192968962290613	0.0721902091312468	-2.67306279636594	0.00751621790941494	0.0182815957688763	-0.155858788760919	-0.242619054929685
TRAF6	0.0232650450922057	0.0562237981025166	0.67902530701391	321.710696784965	-0.0237771349309684	0.0873535180324184	-0.272194359958626	0.785472578279411	0.840342641121808	0.143148786759148	0.0390091055651812
IFTAP	0.325918262310694	0.0509353860604175	1.56745531175315e-10	134.201623961743	0.465781122729025	0.0977502663918471	4.76501128766105	1.88843077586587e-06	1.21940312930531e-05	0.855744259325887	0.853903026338222
LRRC4C	-0.377699844358719	0.117012991696146	0.00124726372632151	1352.79848240949	-0.575000692809852	0.191347286416793	-3.00501095979685	0.00265571279938279	0.00747409255102602	-0.800921021937727	-0.878529755794108
API5	-0.0403430127353184	0.0274819334203079	0.142108824246791	365.046412129504	-0.0149602977451848	0.0491206012682264	-0.304562594083347	0.760699312852915	0.821104702143841	-0.00661606439039429	0.0536851669137995
ENSG00000254907	0.614643973108696	0.103801367866804	3.19314269341732e-09	15.0758759797041	0.868369229377803	0.204573199089392	4.24478491436384	2.1880319474855e-05	0.000108678099836529	1.53554748831235	1.52403083145731
TTC17	0.0524474023648166	0.0235286755997795	0.0258082935390192	1636.96869254072	0.0143603381727163	0.0429446187881406	0.334392028103926	0.738083754191566	0.803752453762652	0.211858499685396	0.102490814839958
ENSG00000283341	0.144941445346401	0.0675643121450196	0.0319339227523452	65.8469123711651	0.13213724809238	0.112068516621376	1.17907555195726	0.23836809271403	0.334507115858294	0.429635257103734	0.298536303603064
HSD17B12	-0.0603512507269151	0.0589380411249523	0.305845720345596	410.301575111055	0.00796117055124343	0.0937324681705141	0.0849350359233132	0.932313037775185	0.951181886989213	-0.0537253597677395	0.0918390839965829
ENSG00000246250	0.606238241526579	0.10692665309761	1.43077477925404e-08	45.7809930744105	0.836733885305951	0.195770318674034	4.27405896344864	1.91946239393044e-05	9.66948687674106e-05	1.51575623572275	1.47137223738326
ALKBH3	-0.331561085776531	0.0492276237704451	1.63631559341616e-11	163.285242324105	-0.505750266190315	0.0878519133676032	-5.75684975777453	8.56981184301249e-09	9.05125510777263e-08	-0.692287547700504	-0.763258997349681
ENSG00000254409	-0.251195615581387	0.0870585067444804	0.00390959423121616	21.4943899746542	-0.405378964429976	0.16053131721531	-2.52523290446978	0.0115621634239947	0.0264565213537814	-0.503067453699606	-0.596186003799273
C11orf96	-0.217169692566701	0.218187515679633	0.319573312286143	38.9000469858209	-0.221556014303482	0.335502774033483	-0.660370141325183	0.50901632845215	0.608193943468739	-0.422953589677254	-0.29020361618182
ACCS	-1.30032461147345	0.192127241923907	1.30539830618369e-11	17.6414069861075	-1.85915213371869	0.317089578326767	-5.86317640437493	4.54095343184068e-09	5.05831599137849e-08	-2.97323637997761	-3.01606331012612
EXT2	-0.0704300431485109	0.0425776377364947	0.0980958764787476	388.93442107504	-0.139989854839924	0.0745000982613208	-1.87905597585774	0.0602368504831009	0.108068790388973	-0.0774558256606044	-0.154432711600691
CD82	0.121716352198959	0.0948248020508227	0.199284769262546	338.295798879925	0.179156745114843	0.150025555060255	1.19417485269685	0.232409577811902	0.328178190112239	0.374951892496179	0.376802580765979
TSPAN18	-0.362987541771531	0.217116057504847	0.0945520320654421	32.9367364223419	-0.446463689342551	0.338737793268162	-1.31802148509927	0.187496455747424	0.276750351704213	-0.766280979743516	-0.664573559404845
PRDM11	-0.24050459769648	0.0509343668170333	2.33705465203838e-06	91.0192092661304	-0.362553646000194	0.0951618162257483	-3.80986471653845	0.000139042853390411	0.000557333227161401	-0.477895506043042	-0.524901144239543
LINC02696	-0.677577743682599	0.191444767374716	0.000401211248675063	15.6523880133891	-0.854640597120665	0.32107062481262	-2.66184612067654	0.00777133966690441	0.0188037084585967	-1.50698202252757	-1.34400420028137
CHST1	0.839836021649492	0.828457478543429	0.310709403029107	36.3303988097671	1.31288246960073	1.16690690950774	1.12509614854759	0.260548293213621	0.359159591062269	2.06576103014414	2.26394509394405
SLC35C1	0.328969034914949	0.08985823856313	0.000251254330387327	17.5923423394104	0.637779720962366	0.176489608105447	3.61369560400016	0.00030186343154605	0.00110648535630301	0.862927288026531	1.1402031957027
CRY2	-0.3406673984206	0.0663341740417078	2.81208889516589e-07	143.53290256787	-0.51295726387154	0.112436528104581	-4.56219408868994	5.06218184210696e-06	2.94061352242081e-05	-0.713728314864914	-0.775255401261908
MAPK8IP1	-0.139349700319933	0.0559185149743007	0.0127021170366281	763.174482002519	-0.0340186903128253	0.092888381631693	-0.366231919592604	0.71419202585629	0.784571885684339	-0.23972681065976	0.0219615303494611
PEX16	-0.239241117129805	0.035907519845023	2.68837776081438e-11	127.935102285331	-0.289677535640091	0.0754506682678443	-3.8392971499173	0.000123387024262393	0.000504090230166497	-0.474920647425105	-0.403595255976336
PHF21A	0.166379145251468	0.0288803187058626	8.36234019127396e-09	2270.29876301732	0.160689008245361	0.0573762747198885	2.80061765999703	0.00510049099637332	0.0130887664550591	0.480110213342401	0.34606211980979
ENSG00000255314	-0.387681823533366	0.0913386133724197	2.19134006369542e-05	26.0720583705684	-0.584712506528371	0.167903615458487	-3.48242951726633	0.000496886005315422	0.00172001670974061	-0.824423541529229	-0.894695549823871
DGKZ	-0.0971885688075524	0.0713075722523111	0.17289865276343	173.472889265451	0.0180195534862698	0.118679931789523	0.151833197193163	0.879318498100638	0.911584903805141	-0.140458639284847	0.108581759619579
AMBRA1	-0.0500384980417409	0.0375859075653822	0.183086999045093	1102.10297762381	-0.134645866926652	0.0692062999057263	-1.94557239890109	0.0517061251845359	0.0947998751842231	-0.0294440356149866	-0.145537379543533
ENSG00000285658	0.16290380347116	0.0712491338482198	0.0222310456645489	106.697606827076	0.178890317871589	0.124845400708802	1.43289473906088	0.151887920976951	0.232283553357491	0.471927538659378	0.376359099448978
HARBI1	0.242378946011583	0.054945102157043	1.02755146679041e-05	60.3361203296702	0.301019922631643	0.100969315367164	2.98130101741322	0.00287026507635164	0.00798805636592757	0.659051360690376	0.579649863945698
ATG13	0.106641811846941	0.0492263363111884	0.0302839270755287	972.834376353294	0.145278575189091	0.0823086555382197	1.76504614537935	0.0775560106009694	0.133875267979921	0.339458963312751	0.320410692185918
ARHGAP1	-0.161713601161529	0.0399934258604604	5.2658124159177e-05	894.370783272192	-0.256834648725754	0.0722823133583347	-3.55321567327977	0.000380552328322303	0.0013607101886225	-0.292382502329304	-0.348926647147115
ZNF408	0.0590409551593647	0.0942747642219134	0.531141348267714	17.9423182813045	0.209792379245717	0.182123204217205	1.15192558876525	0.249351652112856	0.346779053452753	0.227382986465038	0.427797108223455
CKAP5	-0.185085668136255	0.0295230946190766	3.62948542286507e-10	441.84604555905	-0.257179178466847	0.0579389543703777	-4.43879564727414	9.04636570069088e-06	4.95318499024205e-05	-0.34741191607148	-0.349500133932701
LRP4-AS1	1.12167363017016	0.10567715356432	2.56102572507827e-26	192.763873981143	1.48482861648458	0.171562214710754	8.65475314006601	4.93979652215612e-18	2.58660965073886e-16	2.72934625708022	2.55015795544441
CSTPP1	0.354329100697929	0.0475726869543397	9.46492326209089e-14	722.938682778967	0.455569162830505	0.0871234545645276	5.22900710385732	1.70422817677434e-07	1.38338303585214e-06	0.922637434930075	0.836904714267544
ENSG00000255520	-0.0437543722729027	0.150816374052904	0.771726840875143	12.3139787448085	-0.162070203879158	0.263917316456762	-0.614094618932328	0.539152803911551	0.636126733336137	-0.0146480932058189	-0.191186544099858
ARFGAP2	-0.247346903559665	0.0461934458440222	8.57512434494879e-08	232.298768541987	-0.32526489490763	0.0729781001947534	-4.45702058617051	8.31066250914696e-06	4.58582048881352e-05	-0.494005680667429	-0.462832174708131
PACSIN3	-0.638931986866399	0.0825829239581512	1.01907344080175e-14	59.0854598863226	-0.756144392561606	0.144181870850419	-5.24437911716423	1.56809473314159e-07	1.27986480661628e-06	-1.41599078313408	-1.18005239871633
DDB2	-0.0387769524119493	0.0807002761823553	0.630867765509392	167.151081468621	-0.101277141002453	0.131324119849143	-0.771199845990164	0.440588485479615	0.544531399962518	-0.00292878326232486	-0.0899934856879892
ACP2	-0.755747325518036	0.171933905418139	1.10483017540996e-05	15.8383303173086	-0.98315838927855	0.291400947355543	-3.3739025154197	0.000741106081037717	0.00244283415237593	-1.69103190846734	-1.55792841849641
NR1H3	0.233820760606047	0.0602245677780208	0.000103395952930491	80.9498696088682	0.324343354985621	0.100664083857	3.22203652542422	0.00127282907975791	0.00393846051707863	0.638901156342907	0.618472870073026
MADD	-0.103025848276832	0.0409856432627074	0.0119470057664436	237.722724107249	-0.118450751581549	0.0702558884942049	-1.68599037205714	0.0917976538097312	0.153626255886171	-0.154202484336765	-0.118579809459794
SLC39A13	-0.115247157514838	0.0474679729893521	0.0151868246761525	63.2324739071567	-0.0853025633089063	0.0900475737436078	-0.947305515990781	0.343483120887541	0.447593541072434	-0.182977495261411	-0.0634030114273576
PSMC3	-0.413886326038474	0.0982999390551954	2.54870013829069e-05	57.5349516236846	-0.471469628999029	0.157817568642581	-2.98743437156097	0.00281329689895515	0.0078595788435773	-0.886121910433478	-0.706197182110508
CELF1	-0.0642572647796427	0.02954769304844	0.029652867041008	597.008850643085	-0.100260630046707	0.0508602193647736	-1.97129763298169	0.0486898419546688	0.0901701917444432	-0.0629220501427385	-0.0883014529517924
NDUFS3	-0.734677804790253	0.114323051109408	1.3072031918286e-10	59.3254432069132	-0.965032359931007	0.197120040647182	-4.89565828397065	9.79771922168314e-07	6.75170910776876e-06	-1.64142382824353	-1.52775674660251
PTPMT1	-0.0912907857699455	0.115321887741631	0.428583935521324	32.7333464501889	-0.0628386183414257	0.195444684029802	-0.321516129504161	0.74781929102364	0.810791825372743	-0.126572338886641	-0.0260106645428859
KBTBD4	0.0977980979896521	0.100584285890717	0.330901339579065	28.3213173314708	0.226007564460633	0.169739610881257	1.33149571444899	0.183025954184634	0.271444994981519	0.318636483666581	0.454788085597634
C1QTNF4	-2.61488043410161	0.882849969449175	0.00305784062250501	14.3680447778952	-2.53553147427943	1.02973184095418	-2.46232210507342	0.0138040633087272	0.0308413800276566	-6.06835143029878	-4.14193015872952
MTCH2	-0.301772094714106	0.0451534127001944	2.33680976790471e-11	398.624354527896	-0.343870084783002	0.0803292150065474	-4.28075992968404	1.86256199137002e-05	9.41153903284526e-05	-0.622149518577588	-0.493801432987496
FNBP4	-0.243502490054308	0.0265980288446439	5.4404468474591e-20	958.341318644973	-0.401698811659624	0.0466404686236951	-8.6126667144066	7.13803843913671e-18	3.660336883738e-16	-0.48495402847034	-0.590060207587786
NUP160	0.0323275883207614	0.0289781770972381	0.264600279454215	544.144872616798	-0.0107629648503423	0.0535336611022887	-0.201050416293724	0.840659152325512	0.882633299021558	0.164486499055618	0.0606718350088628
PTPRJ	0.216032989713438	0.0455818051076512	2.14292064593629e-06	2830.10184051214	0.256311444232789	0.0792179996439547	3.23552027802748	0.00121421260538694	0.0037743636401984	0.597019939544287	0.505230391525029
FOLH1	-0.258253946150359	0.0385401918978093	2.07140710029338e-11	2827.26669445424	-0.420218143986112	0.0696989767715729	-6.02904322918984	1.649331706981e-09	2.01207644089537e-08	-0.519686257403576	-0.620886551732738
ENSG00000287538	-0.500227777967618	0.172939625376803	0.00382189804280919	22.5174633781598	-0.632479852834199	0.317257726365277	-1.99358376572992	0.0461975609591163	0.0863829912011842	-1.0894124232686	-0.974206659088245
ENSG00000286983	-0.259473649007234	0.173210791404547	0.134127425403182	12.1239390422399	-0.338039167441458	0.314950651685749	-1.07330835999904	0.283132785509103	0.383886547529711	-0.522558041624716	-0.484095582826035
TNKS1BP1	-0.237249731088429	0.0903147775424955	0.00861614882201723	20.0139919050781	-0.2770090379365	0.176364828549422	-1.57065918536516	0.116261834400571	0.186951745174187	-0.470231939040442	-0.382507915292252
SSRP1	0.144618686530585	0.0529985862739546	0.00635792664974306	83.5575424925612	0.298377442827807	0.0946976594096751	3.15084284751945	0.00162800060594514	0.00487711462752017	0.428875323100734	0.575251325683461
TIMM10	0.0744049832429643	0.113340993325661	0.511521642792624	26.0661330680397	0.350671248361928	0.192967208918708	1.81725822914118	0.0691775826736467	0.121657974448888	0.263557513051543	0.662296950095007
UBE2L6	-0.0554643967951321	0.121842981950537	0.648956673343253	12.1422826730206	0.0930091746065162	0.279475427651802	0.332799113639416	0.739285927351805	0.804531359359582	-0.0422192868474256	0.233405691022659
YPEL4	-0.295082891313216	0.0856234099808755	0.000568345263206669	82.8400954752997	-0.359288512680088	0.150885009587029	-2.38120747490726	0.0172559899504415	0.0375008456331809	-0.606399822928025	-0.519466168419125
ZDHHC5	0.247227254392811	0.0391896395331056	2.81779976952894e-10	157.538428470817	0.35373212236261	0.0724263320153315	4.88402646550885	1.03941114432954e-06	7.10997383961574e-06	0.670466678306432	0.667391926180857
MED19	0.0642329646262106	0.120534102907947	0.594100845684569	37.6762841288966	0.136521454502712	0.2001592389809	0.682064216459871	0.495198346142347	0.595463297928587	0.239607546552655	0.305834031902593
TMX2	0.00700549222976509	0.0344705693015149	0.838954394110046	292.545501568722	0.0675944149423355	0.0622098927058001	1.08655411546841	0.277233912703618	0.377540798151603	0.104865751600231	0.191101567204503
SELENOH	-0.0786930826346165	0.131599596205042	0.549857557020563	74.1581664475348	0.052274309389108	0.205064944665758	0.254915872989953	0.798788076308722	0.851281172623405	-0.0969111104302629	0.165600494174709
BTBD18	0.548817586510503	0.147056792857702	0.000189957112326587	11.0611155576695	0.735129342357175	0.276107918932264	2.66247105552058	0.00775692405229338	0.0187779940715701	1.38055959326732	1.30224645291047
CTNND1	-0.277776908918142	0.0348086846681215	1.46210550409398e-15	514.512387586098	-0.397074912580912	0.0636203601723447	-6.24131821173684	4.33898512452974e-10	5.99118363852198e-09	-0.565652974715449	-0.582363498992734
LPXN	-0.244264518313213	0.0482620524093297	4.1659787903494e-07	211.979430255433	-0.393981493448538	0.0789900499833391	-4.98773571521525	6.10910606246914e-07	4.40254976831475e-06	-0.486748220160269	-0.577214349926342
ZFP91	0.150173443298354	0.0290036322313118	2.24582601935872e-07	392.608766337088	0.212576954336332	0.0567595054499293	3.74522210246983	0.00018023425492767	0.000702007230232942	0.441953969877729	0.432432171114895
GLYATL2	-0.210179332100777	0.165205664951315	0.203291994158761	19.2781935966449	-0.357265679240734	0.293931822588997	-1.21547124803937	0.224186408340202	0.31883932173609	-0.406494821237892	-0.516099062162262
FAM111A	-0.0773649041840134	0.159238428604472	0.627078358261656	24.2790372027902	-0.167862556218089	0.255940998970873	-0.655864269081769	0.511911459940076	0.610916886346912	-0.093783920971123	-0.200828200908042
DTX4	-0.659337603354267	0.187298918076653	0.000431152480865613	183.615814801018	-0.927574328923234	0.286547001415437	-3.23707567813084	0.00120761382136093	0.00375777885278476	-1.46403570417548	-1.46540600228403
ENSG00000255139	0.0938030871531564	0.0581314370376755	0.106606001622709	66.5059320008914	0.0463490266279757	0.100856373530179	0.4595547609503	0.64583583716361	0.728199615926912	0.309230250813333	0.155737568107468
OSBP	-0.10167957603352	0.0342516472289802	0.00299155876159989	214.599655385697	-0.14055721375483	0.0578422093056442	-2.43001115348327	0.015098358197584	0.0334118578506356	-0.151032693134004	-0.15537710856146
PATL1	0.262378738723429	0.0332245721381264	2.85400497969353e-15	169.924792630945	0.353251345213231	0.0672791162922302	5.25053485659453	1.51658201829173e-07	1.23986207773592e-06	0.706140771699169	0.666591648848905
PATL1-DT	0.0717216249375945	0.106918666156737	0.502344469310168	13.799773275889	0.169020478015324	0.207289143772534	0.8153850941697	0.414851913824123	0.519298216370247	0.257239559463425	0.359930263101048
STX3	0.108140290820899	0.106466362176734	0.309761500013402	137.776374747258	0.174902217134724	0.171969357071255	1.01705455037698	0.309127479686435	0.411367762900847	0.342987124494688	0.369720708624083
MRPL16	-0.357229303656916	0.0826425663846518	1.54213452536317e-05	54.08246552303	-0.452922552634393	0.137799095888025	-3.28683254208311	0.00101321065612477	0.0032140477105869	-0.752723237162265	-0.675324656642555
CCDC86	0.519932552430801	0.0817474749664479	2.01454924261922e-10	24.4657634042352	0.878609972542931	0.157784384984923	5.56842156862916	2.57057288695427e-08	2.47905249039539e-07	1.3125499262983	1.54107705469813
PRPF19	-0.227405133456102	0.101874524117433	0.0256012152172999	119.081630651061	-0.200176666516929	0.15705665105297	-1.27455071259234	0.202468312147109	0.294292470915811	-0.447052883597021	-0.254616634921144
TMEM109	0.304980738203912	0.0737672977457682	3.55941517059692e-05	59.4189916776868	0.603131962695789	0.120834506209014	4.99138848345619	5.99467896535719e-07	4.32541828693968e-06	0.806446964480087	1.08253028928538
VPS37C	0.10500311535257	0.0502855447339254	0.0367854624461555	89.7996734125937	0.225751554702923	0.0895847922043835	2.5199763168271	0.0117362730559887	0.0267848552203205	0.335600660686625	0.454361944700301
DDB1	-0.1408412850703	0.0316266677321124	8.45823323455918e-06	255.12144800535	-0.176072006976796	0.0573911118741144	-3.06793162263531	0.00215545932297585	0.00622888371394749	-0.243238739427044	-0.214493237523158
TKFC	-0.61321228293102	0.105570457060449	6.30126303116950e-09	23.625241695556	-0.837958329537172	0.194237583474166	-4.31408955233745	1.60261978554665e-05	8.26085228106214e-05	-1.35543387001566	-1.31623574121487
CYB561A3	0.21076369043694	0.0494944654165939	2.05961181116501e-05	84.1536299457186	0.37182798675012	0.0881058605916741	4.2202412444883	2.44041023274276e-05	0.000119615492983248	0.584613400989895	0.697513387007601
TMEM138	0.134337786692557	0.0413637099754972	0.00116333309277376	87.680730833827	0.182138723885116	0.0848684025795749	2.14613116718366	0.0318625153043536	0.063284540420138	0.404668996315838	0.381766231840695
TMEM216	0.333247001431195	0.10494831677993	0.00149658999575507	21.2764391780928	0.466951122485944	0.185754824735439	2.51380346729081	0.0119436971789572	0.0271956393734914	0.872999738599783	0.855850548771559
CPSF7	-0.042679666937142	0.0396187560060525	0.281364511988571	338.763568626023	-0.049168121866313	0.0614160568685116	-0.800574383529364	0.423378085519576	0.527926841335034	-0.0121177049163943	-0.00325544737064168
SDHAF2	0.0258891226869686	0.0364652915990049	0.477725127482961	178.510943190217	0.0308408388207084	0.064440456539096	0.478594356357444	0.632227234042989	0.715731668502838	0.149327164213309	0.129923422868137
PPP1R32	-0.00600612756587501	0.0774364180279993	0.938176428659958	24.7923547136634	-0.019559193850311	0.144636899893553	-0.135229625805764	0.892430324223472	0.920980662840198	0.0742299584560289	0.0460300770042816
MYRF	-0.20390852549418	0.0364717602281013	2.25946989506456e-08	2682.72812518899	-0.263553080539953	0.0609443571628545	-4.32448700436187	1.52887215952186e-05	7.92466290841744e-05	-0.391730238729003	-0.360109809021837
TMEM258	0.146303606767083	0.0543540504801176	0.0071093529871624	429.157636800004	0.22515549844121	0.0917631841998081	2.4536582988549	0.0141411283529197	0.0315092477878737	0.432842459294425	0.453369779587143
FEN1	-0.168324617263091	0.0853780217699096	0.0486642405892524	24.4047066670725	-0.164332037935298	0.173000383569975	-0.949894066962164	0.342166081820689	0.446229220622245	-0.30794810637718	-0.194951478698153
FADS2	-0.0826461414408453	0.18152081796628	0.648894563487723	135.142438874623	-0.101351811035136	0.277455094268039	-0.365290863743249	0.714894297584581	0.785053396793701	-0.106218567439964	-0.0901177776486407
ENSG00000289268	0.611966538919948	0.151395051867603	5.29558267527113e-05	39.3439952201653	0.913447977642119	0.245412526084742	3.72209190873452	0.000197579074841149	0.000759925205350276	1.52924348302692	1.59906663637302
FADS1	0.0506200933389957	0.117561484025032	0.666770881386038	428.933050184524	0.142970355134801	0.188629294080375	0.757943541228975	0.448484782661975	0.552143106461793	0.207556109805825	0.316568545800648
FADS3	-0.351304468580738	0.0711949248910218	8.03961861942472e-07	148.207043750926	-0.491303799527158	0.117767523405372	-4.17181057494112	3.02188810994955e-05	0.000144869432891875	-0.738773242875764	-0.739212139440007
RAB3IL1	0.125039331977499	0.133138158746377	0.347643594692025	13.0653298557758	0.240606195234439	0.249065226886265	0.966036882155014	0.334025725936932	0.437685837554684	0.382775831614954	0.479088228191587
BEST1	-0.239483731626942	0.0798173847338557	0.00269629147980113	402.609889431557	-0.327913843193173	0.130295951707751	-2.51668481557026	0.0118464751267232	0.027003208401211	-0.475491882034232	-0.467241480077933
FTH1	0.00591749982505335	0.0680122008018115	0.930666388973791	5359.75885849612	0.108944821831198	0.113040919310627	0.963764471269263	0.335164022960642	0.438829387695695	0.102304078974016	0.25993136359337
LINC02733	0.700914973468837	0.133975872456744	1.68002944354584e-07	13.8718649480991	1.0956624627776	0.234857228130549	4.6652277705013	3.08275374410483e-06	1.89828699497238e-05	1.7386721232838	1.90237165449982
INCENP	0.0674625762694474	0.0800645631052625	0.399450965480274	22.4646108635366	0.14421070698179	0.144263657847424	0.999632957694101	0.317488167446598	0.420162546773903	0.247211650868051	0.318633172765705
ENSG00000289194	-0.171894143111998	0.121490998656071	0.157106195784834	13.1003816843008	-0.11777491135651	0.224843334297221	-0.52380877433895	0.600411549947226	0.689369993766615	-0.316352536974412	-0.117454839995627
ASRGL1	-0.0824140980472088	0.0735845742124909	0.262717381972726	229.409637992989	-0.107076874976894	0.123649476464714	-0.865971114786322	0.386506002336378	0.491385035542813	-0.10567222244068	-0.0996474295933844
EEF1G	-0.22255376086638	0.0856263434629022	0.0093461125924669	196.093293881242	-0.197808011393293	0.13242449906731	-1.49374181353519	0.135243115089433	0.211504928435688	-0.435630351317528	-0.250673891375392
TUT1	-0.100429114431215	0.0693923560041817	0.147822772972269	54.0906950966844	-0.139192859205713	0.120529582642981	-1.15484394912422	0.248154335987659	0.345404635948378	-0.148088487601975	-0.153106072968744
MTA2	-0.0551757553275146	0.0715736005243921	0.440768967702842	51.5743564484177	0.0375471796029437	0.120856972019646	0.310674502062158	0.756048083095769	0.816914266055161	-0.0415396819685824	0.141086458622446
EML3	-0.562360235569847	0.0982641493883448	1.04693710602694e-08	73.2321658781402	-0.761851876616676	0.153253404939975	-4.9711905384097	6.65430120870898e-07	4.75750544589958e-06	-1.23570298113447	-1.18955278807064
ROM1	0.0788563818295741	0.119639460298215	0.509820748970635	82.0534603267622	0.261937968237411	0.196763018117172	1.33123577155859	0.183111444511483	0.2715088860363	0.274038308559222	0.514596018873171
B3GAT3	-0.208042909686997	0.0780761413153439	0.00770763540462332	223.915741385948	-0.18022007074737	0.118732020680348	-1.51787251421047	0.129046540174018	0.203310848493254	-0.401464625446346	-0.221397894725298
GANAB	-0.114996669181247	0.0515773741112595	0.0257743243835134	204.24169099092	-0.106778246777371	0.079796772310103	-1.33812739144904	0.180854913019076	0.268680660490177	-0.18238772174409	-0.099150348192847
INTS5	0.574694404962728	0.108591584003423	1.2081695386955e-07	16.793332533974	0.936687288707551	0.216817358267296	4.32016742659868	1.55910864241626e-05	8.07013735515915e-05	1.44148643172275	1.6377496184571
CSKMT	-0.081475362276069	0.0943824045813852	0.388001475534252	31.623559670508	-0.132506624805742	0.173006472770913	-0.765905591180978	0.443732478840944	0.547342576453813	-0.103461973804969	-0.141976505281655
UQCC3	0.271902810100679	0.089857903739155	0.00247878041479491	41.1957556878633	0.55697799836974	0.155550674532802	3.5806852014151	0.000342694337391468	0.00123814564901567	0.728565149692585	1.00570473408253
UBXN1	0.0759079043615279	0.0506851823927118	0.134228101807885	144.718578476315	0.217975718933122	0.0776761807754873	2.8062105623235	0.00501279240134659	0.0128948686733135	0.267096133240537	0.44141868166961
BSCL2	0.111434585160718	0.305384196225362	0.715186318411816	24.0245767221809	0.504657658458626	0.467853955757804	1.07866493859437	0.28073712099638	0.381509921233287	0.350743523892759	0.918614941888771
HNRNPUL2	-0.106594394594439	0.046388733473611	0.0215702746298971	203.649357494014	-0.0511400700695492	0.0760364382805264	-0.672573192879901	0.501218860924601	0.600953453262093	-0.162604608632493	-0.0065378526365182
TTC9C	0.161036055744821	0.0380055239158163	2.26349715368245e-05	131.135824726869	0.209969307065166	0.0712656159923655	2.94629189885427	0.00321608743328974	0.00881268402809133	0.467529936063516	0.428091613325204
ZBTB3	0.471116377776894	0.0722801509903049	7.12880987456065e-11	73.8243915255379	0.715810545934263	0.133046808521547	5.38014067295976	7.44276565694338e-08	6.51833734301561e-07	1.1976124894321	1.27008936125619
POLR2G	-0.020142385696577	0.0677183832274109	0.766128018821693	88.5958197401871	0.0628427948740203	0.123997001841294	0.506808986837069	0.612288850078156	0.698637879959507	0.0409462100275399	0.183192260708478
ENSG00000267811	-0.304322476954793	0.149594010993902	0.0419190802832173	11.5033694838431	-0.295524830083103	0.26083759161923	-1.13298404669565	0.257220952855839	0.355859409239854	-0.628154380692489	-0.41332836663278
TAF6L	-0.00783325841810376	0.0833241856591038	0.925101673302126	46.4269357357013	-0.000647021358104577	0.14742662168306	-0.0043887688038837	0.996498280371725	0.99804188627478	0.0699279880852819	0.0775103230247943
TMEM223	0.28097728222106	0.0660618870490079	2.1069638571962e-05	51.7998408948835	0.465483753143419	0.12469038124282	3.73311676894263	0.000189124861646896	0.000731082874330906	0.749930948504657	0.853408039962766
ENSG00000269176	0.0276254103400126	0.112592887703455	0.806180314919678	11.1209643584261	0.194164586658014	0.213338187386816	0.910125791525369	0.362756174138494	0.466615955852741	0.153415244730026	0.401783874914528
TMEM179B	0.248506873561754	0.0369586818580152	1.76910973117606e-11	145.002600177882	0.37624497817536	0.0726601520728569	5.17814740874883	2.24100133136749e-07	1.77265589355138e-06	0.673479535181964	0.704865687585146
NXF1	0.0493928440639405	0.0822400664755948	0.548110811278222	79.90572299449	0.125325209841754	0.135924765514992	0.922018951932133	0.356518690215474	0.460264731503977	0.204666557581162	0.287197329187553
STX5	0.0191658014863123	0.0285721276725509	0.502356460333178	196.083260595018	0.00900504624759766	0.0581695957889023	0.154806753003356	0.876973667268703	0.910066514101351	0.133497138376375	0.0935766666962757
STX5-DT	0.190322317000987	0.0991828486870988	0.0549965456806588	15.6594203221401	0.236833509008132	0.192830204191353	1.22819715926408	0.219372964844465	0.313631588904492	0.536484290394681	0.47280840546835
WDR74	-0.00429933042844093	0.0741161715489807	0.953742261025178	48.9602305895311	0.132650751673934	0.13430042058172	0.987716576756493	0.323291473730782	0.426438487302685	0.0782486037025699	0.299391055699175
SNHG1	0.0542046972295197	0.0733986740174731	0.460212517138723	72.7138911176408	0.101148801951855	0.120331047119002	0.840587731708373	0.400578933977284	0.504874084852631	0.215996041575949	0.246954503114562
SLC3A2	0.345695824989708	0.119072889478707	0.00369336868407034	109.557702556699	0.647921516550959	0.205555026121019	3.15205873958782	0.00162123655850608	0.00486076791563385	0.902310430843885	1.15708471581099
PLAAT5	-0.935671183681541	0.114398646038947	2.86112430433918e-16	31.7952664209819	-1.37556584194425	0.18928119467589	-7.26731382005306	3.66706227595166e-13	9.08881385094619e-12	-2.11466172450692	-2.21111002178866
PLAAT4	-0.34585186602556	0.132818960957646	0.0092160385288437	44.949355994914	-0.456809594925252	0.223803603502559	-2.04111814008405	0.0412390857245426	0.0786844295367812	-0.725935117676782	-0.681794830688335
PLAAT3	0.157619176991121	0.0284408629719094	2.99041447785479e-08	2944.96405885185	0.210888782764078	0.045633450784424	4.62136391482498	3.81225368099361e-06	2.29589934773322e-05	0.459484912281601	0.429622126079547
ATL3	-0.0300183353350148	0.0413181102613247	0.467521506728643	365.056221604905	-0.0359348055707206	0.0728377866846822	-0.493353892345519	0.621762555155401	0.706952439614341	0.0176933364439514	0.0187720617811589
ENSG00000256789	0.00593394062897968	0.120700007381964	0.960789620702973	11.8722154087944	-0.0641590652192017	0.23566627005742	-0.272245430810142	0.785433311819168	0.840342641121808	0.10234278876389	-0.0282086136461174
RTN3	0.255357359771891	0.0409302577662294	4.40825504207132e-10	2244.6668056802	0.450808705615849	0.0707675985432352	6.37026993844406	1.8869579371275e-10	2.81171858547325e-09	0.689608970391967	0.828980697904576
SPINDOC	0.315345779862937	0.0681004609206612	3.6461318438295e-06	77.0067742141902	0.455492817922192	0.113066619725606	4.02853484987523	5.61255418397017e-05	0.000250718814268009	0.83085140275789	0.83677763439361
RCOR2	-0.997301237101203	0.194011188360742	2.74108144559039e-07	12.7744855088408	-1.44456055465195	0.331807592590917	-4.35360910029849	1.33914402570689e-05	7.04187086502374e-05	-2.25976937426037	-2.32595513178584
NAA40	-0.577604621035549	0.0791451762093559	2.91990959362484e-13	59.4310368610541	-0.817763302246482	0.135212362845939	-6.0479920994964	1.46662146727671e-09	1.81448650914076e-08	-1.27159580978093	-1.28262011996544
COX8A	-0.510915272179544	0.087467727773625	5.18304772352899e-09	72.8438449333501	-0.563073550810423	0.142461483428967	-3.95246165670582	7.73513266096115e-05	0.000335068912907525	-1.11457607445492	-0.858676438327893
OTUB1	-0.377110909631902	0.05947194122075	2.28295227774828e-10	120.882027279435	-0.446835465773792	0.0960511220403588	-4.65205878163548	3.28637362932952e-06	2.01200750274843e-05	-0.799534378095564	-0.6651923996531
MACROD1	0.235546044076731	0.0542589446718042	1.41740980533674e-05	126.023231977062	0.305710421450726	0.104875901184502	2.91497301093898	0.00355719303283146	0.00960054765721173	0.642963327567792	0.587457431100899
FLRT1	0.0584439033307844	0.120274020844281	0.627021817713638	44.7125995888194	-0.000127898739288521	0.200919108704485	-0.000636568319027517	0.999492092000654	0.999492092000654	0.225977230947737	0.0783744282862007
STIP1	0.726065850212893	0.0954873749422289	2.87584024467237e-14	531.447450264062	1.08954103811857	0.155541910834749	7.00480682197689	2.47326847391499e-12	5.27689748573742e-11	1.79788973565089	1.89218224054743
FERMT3	1.01246761180235	0.148295881226997	8.64985988218715e-12	32.6258575145906	1.38809708808208	0.250378652463774	5.54399136836525	2.9565341566775e-08	2.82107294320289e-07	2.47222123795391	2.38914354457725
NUDT22	0.279572991432369	0.092208173806829	0.0024295833314431	41.6937546500976	0.511022033432662	0.164110450895018	3.11389086219477	0.00184637772907936	0.00545224051015473	0.746624552929598	0.929208758650542
ENSG00000256116	0.284493645810501	0.109545200600585	0.00940300285104819	16.1561239684291	0.355507207534143	0.195998609965194	1.81382514701138	0.0697046496768205	0.12239203040935	0.758210208830264	0.670346643198706
DNAJC4	-0.182763350864329	0.0628336279265467	0.00362950147373103	49.8664621848219	-0.108449691693092	0.117703155246599	-0.921383045899489	0.356850477178104	0.460613093144308	-0.34194403177457	-0.101932550881528
VEGFB	0.678177689690067	0.0925178679943233	2.29749955371644e-13	99.8002907451947	1.13371982639211	0.151041365812304	7.50602207742847	6.09511428104689e-14	1.70697635543217e-12	1.685137303373	1.96572001756972
FKBP2	0.163682176080934	0.149404138837237	0.27326850938639	21.0374381090343	0.379223523800959	0.24328967560441	1.55873249803489	0.119059706641912	0.190339378356469	0.473760213040943	0.709823624020836
PPP1R14B	0.0784900487457016	0.102699352242394	0.44470627336289	40.509299389684	0.174541363866116	0.170483456810332	1.02380235086562	0.305928639787516	0.407804302821813	0.273175779161986	0.369120050520009
PLCB3	0.563476364138132	0.107600701456824	1.63442060150505e-07	12.9290050614694	0.827435218596203	0.207600286046875	3.98571328754997	6.72777116678939e-05	0.000295041831381082	1.41507361121437	1.45589414697317
BAD	0.101160578505037	0.0777262463647273	0.193087941650005	76.6055273532108	0.305553210496345	0.126019253853969	2.42465497256808	0.0153229418108115	0.0338433785338747	0.326553427070911	0.587195745695742
GPR137	0.357301268406603	0.0577017089141044	5.93253304803121e-10	132.023504853065	0.588628720496768	0.0937549059931365	6.27837780072927	3.4212376518436e-10	4.83164531059508e-09	0.929635388800763	1.05838892568961
ESRRA	0.196665840288128	0.0933273341794017	0.0350942297822262	65.0964316098704	0.446928374790215	0.154580766682092	2.89122886619756	0.00383738552507918	0.010265472233037	0.551420083960935	0.822521695424439
TRMT112	0.0994252532901444	0.0514299834070365	0.0532096268921574	140.827338185729	0.279097899235801	0.0852967009152215	3.27208316665381	0.00106758166973322	0.00336570002344767	0.322467612609964	0.543159572306652
PRDX5	-0.114300694233307	0.10231693069046	0.263941329523201	78.6062537147636	0.0722291663548596	0.152424216108547	0.473869364061038	0.635593066994385	0.718776007549315	-0.180749052241481	0.198816340045662
CCDC88B	0.309923763067957	0.139543926942441	0.0263525625227366	12.0821197444568	0.370459515081606	0.272316034608139	1.3604028701971	0.17370247071186	0.259767642996387	0.81808529157694	0.695235498266122
RPS6KA4	-0.159613455447721	0.0829373116378868	0.0542910360177411	64.8495374746881	-0.188962846155008	0.132416793362389	-1.42703082710867	0.153571009165169	0.234327362743201	-0.287437719844769	-0.235950676583011
NRXN2	-0.543431275704023	0.0966011751124068	1.84956263354036e-08	193.848226004673	-0.6844221816538	0.146836230859151	-4.66112605621372	3.14484028857874e-06	1.93411579534551e-05	-1.19113484065756	-1.06066723313352
ENSG00000289058	-0.184678831685941	0.119334725854845	0.121725879145423	31.6760569732697	-0.218725606026004	0.202774977433304	-1.07866172046769	0.280738556119687	0.381509921233287	-0.346454021702361	-0.285492261685121
SF1	-0.198668468547802	0.0311566105591559	1.81243711709688e-10	1134.63068581482	-0.306139328359295	0.0567310543657807	-5.39632714007786	6.80188797654666e-08	6.00301935306975e-07	-0.379392551093305	-0.430996723732238
SF1-DT	-0.203981172579552	0.0771954506679628	0.00823210422157987	26.4120895180124	-0.314234007872368	0.15161415993928	-2.0725901063477	0.0382104425765423	0.0738437285972399	-0.39190128592489	-0.444470717935376
MAP4K2	0.1197175107333	0.0445168811618725	0.00716104129352775	114.895022051761	0.182855218773374	0.0849327629838663	2.15294089523626	0.0313233239458918	0.0623924649926286	0.370245630352668	0.382958873001518
MEN1	0.00819687727469121	0.065549420430203	0.900484905718563	46.3867513439725	0.0323077904334077	0.128654642048005	0.251120285433252	0.801721112807429	0.853489488765071	0.107670861676048	0.132365236344986
EHD1	-0.205639189769033	0.0638295852091754	0.00127436563810319	141.01557905439	-0.158852618847211	0.0989986449290172	-1.60459387056368	0.108583211224341	0.177093763338142	-0.395805079030149	-0.185830714755589
ATG2A	-0.166629652435472	0.0411056356518285	5.04152386910436e-05	87.1089382166003	-0.200081534534265	0.0814271902337481	-2.45718333102129	0.0140031205257267	0.0312298148377448	-0.303957320244386	-0.254458283033232
PPP2R5B	-0.0592065774545853	0.0540330277564197	0.273189108110577	183.298040127294	-0.0285187835440341	0.0875188495894781	-0.325858757031271	0.744531221080003	0.808241475834733	-0.0510302323247641	0.0311163970493487
ARL2	0.156325912976717	0.051266981698166	0.00229412456221833	246.850852945233	0.369715825782765	0.0962108618878971	3.84276596766746	0.000121655463920227	0.000497973686748607	0.45643992868629	0.693997590664551
SNX15	0.0708975848702422	0.0599883378923709	0.237262791565842	82.392214892651	0.211579055746837	0.104034032058395	2.03374849134057	0.0419769602895566	0.0798448162332254	0.255299361283457	0.430771119582409
SAC3D1	0.204814990144811	0.0766620397822767	0.00754768312682524	60.3166544619251	0.396654800170842	0.126410941523227	3.1378201553697	0.00170209277247918	0.00507657874439187	0.570607216172875	0.738838845238897
ZFPL1	-0.0785948762430812	0.0405709096875226	0.0527181595949031	160.567021508687	-0.122209321441579	0.0714745515088553	-1.70982984659146	0.087297342099241	0.147355138973645	-0.0966798839770029	-0.124836134793533
VPS51	-0.043248073110832	0.0446456334178505	0.332696591537311	315.026205977714	-0.0823719548390272	0.0792962821654097	-1.03878709807859	0.29890376304885	0.400414184334695	-0.0134560143838205	-0.0585248687570952
TM7SF2	-0.503678162474911	0.079870216821151	2.85955563690281e-10	185.881780586096	-0.583365259784327	0.134029976081218	-4.35249842491076	1.34594839393583e-05	7.07015138333439e-05	-1.09753633617826	-0.892452991018409
FAU	-0.00625701651416575	0.0621672918978682	0.919829854370766	493.327595720318	0.164618029103187	0.106925496283376	1.53955824218868	0.123668070764416	0.196383078290861	0.0736392416934183	0.352602169255461
SYVN1	0.0128576951646175	0.0493752169219358	0.79454917144809	158.875999800125	0.0835824036452477	0.0811443795292563	1.03004550814407	0.302988643301797	0.404937909098681	0.118644733876527	0.217714364753186
MRPL49	0.297051920527728	0.111780948924756	0.00787350255742045	34.7517405079738	0.519405248357126	0.185432765204538	2.80104353609895	0.00509376465650192	0.0130782759335014	0.7877786032752	0.943163034309444
POLA2	-0.109805057399755	0.0537623640532168	0.041110385618273	159.537692302469	-0.19299968862824	0.086649812919365	-2.22735262923005	0.0259237157155081	0.0530569194061824	-0.170164098004632	-0.242670200437596
ENSG00000287917	-0.305136070081816	0.0783680238732461	9.87553377193094e-05	77.9393289592182	-0.499783453116959	0.136685989527094	-3.65643512437602	0.000255747098167842	0.000954382709373646	-0.630069981604173	-0.753326942024726
CDC42EP2	-0.0373783965569259	0.0755559070543683	0.620803591657483	135.288148041957	0.0261625422649838	0.132593668358291	0.197313662024102	0.843582088758049	0.884758890006041	0.00036410944035526	0.122136166983504
DPF2	0.0342630184560629	0.0298785674776481	0.251488125032876	338.395191959305	0.0528256210481588	0.0562958114597512	0.938357928918506	0.348060498880127	0.451830631479523	0.169043459541815	0.166518179684824
SLC25A45	-0.66084561420519	0.0797570889010715	1.17387931702142e-16	28.5609337086901	-0.938930577789492	0.148317844871231	-6.33053007616626	2.44320387200109e-10	3.56904565624049e-09	-1.46758630811362	-1.48430903990846
FRMD8	0.0939081277972922	0.0622214739036489	0.131233394881957	151.118792490929	0.146211962205484	0.1054809448773	1.38614573822375	0.165702406494457	0.249570179622636	0.309477568479851	0.321964361015901
NEAT1	0.443432311978476	0.0666546469504347	2.87795420584519e-11	13237.7924453459	0.608207286894653	0.110118001373759	5.52323216283497	3.32819487779836e-08	3.14045596622712e-07	1.13243049622054	1.09097841730875
ENSG00000291174	0.19644896993606	0.0555909172778233	0.000409581119165252	204.925658620283	0.244103758834472	0.0942988056625526	2.58861983584389	0.00963614118197036	0.022652395750408	0.550909463811453	0.484910095702937
MALAT1	0.171989555628695	0.050694822206681	0.000692211823654151	231100.555305361	0.182873141079056	0.0861206252296296	2.12345347692784	0.0337158700545416	0.0663212570874455	0.493319896262003	0.3829887055653
LTBP3	-0.0207785654021768	0.0781783262486346	0.790405397459805	345.514273838086	0.0255734918007775	0.124739495100353	0.205015194106755	0.837560253980254	0.88037758435654	0.0394483281212592	0.121155663366622
ZNRD2-DT	0.255666981951088	0.124717019480188	0.0403667061987897	11.1176762475266	0.354318609786466	0.227445652148	1.55781658800806	0.119276732619209	0.190543659256139	0.690337974250343	0.668368163490375
FAM89B	0.0716025829905318	0.080305361581155	0.372591862587595	78.7280198225717	0.263390235179738	0.122810370091576	2.14469050930583	0.0319776002224782	0.0634474840438257	0.256959275799825	0.517013388990262
EHBP1L1	-0.0660603553337531	0.214998684353658	0.75864597643382	12.7734150433957	-0.105824807974367	0.350120317856272	-0.302252690224647	0.76245944035519	0.822526974067612	-0.067167417752888	-0.0975633021728059
KCNK7	0.106485176877571	0.142146701627376	0.453783864996861	15.6219427122588	0.172496357139479	0.249914374677984	0.690221830423886	0.490054697009917	0.591238309202861	0.339090167067846	0.365716035730346
MAP3K11	0.0141485442982877	0.0508769602664011	0.780940700715303	388.541129109083	0.0907628558473126	0.0762755053574306	1.18993450678555	0.234072134567685	0.330004428626852	0.121684031647336	0.229666582403098
PCNX3	0.0305424576765932	0.0675680859412671	0.651251040372963	76.8149252908683	0.082691586780359	0.112163284350515	0.737242915622412	0.460974639678519	0.564024507706043	0.160283417962791	0.216231556044801
SIPA1	0.513603828796591	0.0607602775916859	2.84023707753415e-17	54.9577426454731	0.848940915358386	0.125725468633665	6.75233844490174	1.45481018831618e-11	2.67753493941212e-10	1.29764897844018	1.49169144234974
RELA	0.581228860994811	0.0443645965310082	3.24149517533208e-39	239.081511157865	0.823921506588076	0.0747672643625854	11.019816140289	3.0668485426739e-28	5.30315170675624e-26	1.45687177547341	1.45004539963827
KAT5	0.213057451344699	0.046631111638376	4.90061682651992e-06	157.218176051733	0.303171777372889	0.085415193710037	3.54938933232512	0.000386125728201323	0.00137831869997164	0.590014049471485	0.583231732537618
RNASEH2C	0.414103794477428	0.046603742499803	6.35573244316807e-19	165.085252992324	0.617595705933959	0.084390269435835	7.3183284051906	2.51078807416811e-13	6.43757404326792e-12	1.06337664977406	1.10660590490822
ENSG00000255557	-0.505850447850821	0.200497235906433	0.0116365131858087	23.972387524537	-0.693477041380728	0.316193875724295	-2.19320200238604	0.0282928283468976	0.057134399939519	-1.10265097113316	-1.07573949476832
AP5B1	0.455334327284376	0.0773230132016389	3.89175267604943e-09	32.723795379742	0.720063700949102	0.146485323406884	4.9156030392821	8.85095822329092e-07	6.1419785225646e-06	1.1604537311934	1.2771689480295
CFL1	-0.0464046081997985	0.0386219273837174	0.229553668377723	467.272258092516	0.138454019800206	0.0778475595332954	1.77852742758094	0.0753172713830345	0.130693482233035	-0.0208880603209754	0.309050882375001
SNX32	-0.8300523159606	0.14454068363158	9.31843139223813e-09	59.059991397156	-1.28058033736806	0.236762620671459	-5.40870992953337	6.34803478893569e-08	5.62249108673392e-07	-1.8659826334757	-2.0530019538936
MUS81	0.0446987748404726	0.0466511789812528	0.337987690993111	121.858566433949	0.0709878090175046	0.0831003097199733	0.854242412052558	0.392970688041894	0.497477407156807	0.193614395283666	0.196750039392185
FIBP	-0.34699423118303	0.0806662206892137	1.69565266102289e-05	43.5411106220946	-0.466185010560991	0.176950342716842	-2.63455274176544	0.00842482139625872	0.020168306339949	-0.728624810674967	-0.697400673479756
CCDC85B	0.0397904051304583	0.145370838335307	0.784302454070148	68.9189817872997	0.283223921394432	0.233416610666435	1.21338374585164	0.224983137794152	0.319583937542921	0.182057663572088	0.550027540156105
C11orf68	-0.0502775727539803	0.0638561534967558	0.431073064055852	71.8952053546038	0.0901418993663495	0.12179333310683	0.74012178718586	0.459226099805417	0.562397905755298	-0.0300069358184364	0.228632969644077
DRAP1	0.016877075745167	0.062449470998327	0.786966620462727	177.631327157968	0.131515813893293	0.0994966182455085	1.32181189886049	0.186230795096271	0.275374182547145	0.128108345169166	0.29750189565861
SART1	0.0470639525410254	0.0595695197575582	0.429488241130394	140.195058444999	0.0913194161567545	0.0989226682949381	0.923139435386897	0.355934545949864	0.459750076680312	0.199183194243477	0.230593004551252
EIF1AD	0.313463966639837	0.0718606253165687	1.28813954932705e-05	49.7010904993417	0.528475208854419	0.122456174164068	4.31562730472344	1.59150300108611e-05	8.21208921899774e-05	0.826420683020886	0.958260431923007
BANF1	0.358650537142324	0.061316832873157	4.94130892821158e-09	140.149290628807	0.659110229243093	0.106655212636907	6.17982199788905	6.41739168658127e-10	8.61937659248091e-09	0.93281223522978	1.17570888119158
SF3B2	0.232842282134058	0.0781911548499167	0.00290268904709071	479.315840532806	0.341815530788355	0.125169032841543	2.73083144471583	0.00631747729346214	0.0157523817624204	0.636597333718613	0.647556170418893
PACS1	0.15530565190169	0.0935948569967461	0.0970473812878811	474.54586141567	0.21630900067009	0.153685217448511	1.40748085119221	0.159284851478167	0.241681973914072	0.454037729134005	0.438644346727986
ENSG00000255320	-0.229871594886636	0.0943766005479212	0.0148636546909022	22.6549313972919	-0.38392229970082	0.171623182409418	-2.23700722892406	0.0252858675754136	0.052022866895743	-0.452860154587933	-0.560470324665539
KLC2	0.47772551377331	0.196042511913997	0.0148159661705694	56.2383921784259	0.841018829463122	0.312618507498901	2.69024005069846	0.0071400637915933	0.0174839269956832	1.2131736667819	1.47850473875546
RAB1B	-0.049162877997766	0.056650729357797	0.385490540092129	131.123953490731	0.0906839723340263	0.0884064048114199	1.02576247193249	0.305003559362998	0.407045493250215	-0.0273823926403649	0.229535276895693
YIF1A	-0.38501702701643	0.0757459466508119	3.71509880374584e-07	77.292597286403	-0.43954738594237	0.121989428622969	-3.60315964181514	0.000314372313459402	0.0011444383533549	-0.818149291578306	-0.653061030493642
TMEM151A	-0.0343057961355062	0.0745656208796049	0.645462213568506	691.839446648167	0.130494167030481	0.12110793860658	1.07750299882812	0.281255611770697	0.382072915195216	0.00759853162635722	0.295801313951212
BRMS1	0.125885764951713	0.0622576844802971	0.0431751456222135	53.3743344009994	0.254018748489819	0.112273759768647	2.26249436211323	0.0236668767774141	0.0491918202669109	0.384768753781119	0.501414086123381
B4GAT1	-0.216997914014161	0.19697245601167	0.270606779210295	63.4362765828982	-0.0715677443519776	0.321640825100814	-0.222508272479234	0.823918234168253	0.870390570456495	-0.422549137942198	-0.0405407263044032
MRPL11	-0.0786529899245483	0.103236621987596	0.44613699111465	31.0102019728109	-0.132236858735199	0.190297813050695	-0.694894263971238	0.48712156766818	0.588750392782307	-0.0968167123467398	-0.141527466321579
PELI3	-0.220089670135939	0.163713224226456	0.178831686097869	17.0111806035726	-0.266387188219515	0.309226722067091	-0.861462380866678	0.388983431781917	0.493606332795365	-0.429828662128021	-0.364827321356181
DPP3	0.207077023308687	0.0660852313199486	0.00172744261944428	56.4116697493871	0.31439871647717	0.129356187941043	2.43048841714835	0.0150784880043872	0.0333768041638085	0.575933161841613	0.601919527670923
BBS1	0.397587160769397	0.0668830116006708	2.77274174122015e-09	107.898332857988	0.540369881069045	0.120011892858442	4.50263609879421	6.7115747551465e-06	3.78918563716053e-05	1.02448831906158	0.978059701827301
ENSG00000286688	0.259969164070126	0.0807378908577064	0.00128228510215135	22.094339338803	0.296710210349987	0.159610753002001	1.85896128405752	0.0630326263380527	0.112446999313002	0.700467440338162	0.572476134805904
ZDHHC24	0.154116809042732	0.0579949476958193	0.00787417793720092	95.3563037302958	0.268790224120291	0.104874113429699	2.56297970328464	0.0103778115084908	0.0241591163028752	0.451238604622221	0.526001937525693
CTSF	0.184929912114588	0.074894641555669	0.0135415191196846	286.948021478485	0.331064256736842	0.121832230480809	2.71737827855816	0.00658013539099234	0.01630071520897	0.523787900303045	0.629660143280021
CCS	-0.249943369197944	0.0561759843458854	8.61537378341134e-06	137.662747656661	-0.386781700611004	0.0980874073027982	-3.9432350313532	8.03898016333257e-05	0.000346715991905216	-0.500119045909395	-0.565229938832603
RBM14	0.189070861514589	0.0381945686088402	7.41361782670453e-07	420.922758499706	0.256657781354032	0.0633845594251408	4.04921614477976	5.13894664310904e-05	0.000231785655390038	0.533537744767571	0.50580688678422
RBM4	-0.137735236928478	0.0490070861721613	0.00494620131205934	403.392303140422	-0.207067929165962	0.078880401219268	-2.62508716950316	0.00866267865863082	0.0206579047999517	-0.235925564752152	-0.266087482264194
RBM4B	-0.0584380411265243	0.058497432422608	0.317802093548685	158.169480022127	-0.04773976055973	0.0918018547355158	-0.520030457960461	0.603042346519697	0.691429663461405	-0.0492207174188511	-0.000877869366002462
SPTBN2	-0.224000103347325	0.123222112027887	0.0690860857094366	49.760342081394	-0.216319414653515	0.211110797718501	-1.02467243263397	0.305517774774357	0.407410427088891	-0.439035757389781	-0.281487037197579
C11orf80	-0.375208412042615	0.281873512159524	0.183148429042766	36.8263226593162	-0.50760557046633	0.411237411233477	-1.23433704376215	0.217077337747964	0.311060859569795	-0.795054957122758	-0.766347243032503
RCE1	0.224520578650885	0.0851148714502833	0.00834325674541178	19.9126990668956	0.340437569003025	0.170157144844535	2.00072450271817	0.0454220873520068	0.0852115379098895	0.617003924863913	0.645262484908837
PC	0.0174937828468806	0.0547642295906385	0.749394303971887	264.480925286028	0.0807737988033205	0.0901013487266236	0.896477133193602	0.369997987786655	0.474126676120236	0.129560378927867	0.213039303152796
LRFN4	-0.0523604535012323	0.220349281684968	0.812172115487374	38.4696301799682	0.00684080066916649	0.337115256844639	0.0202921716839386	0.983810300593958	0.988864006768013	-0.0349110680263446	0.0899741729433293
KDM2A	0.0395884473589169	0.0190683282157927	0.0378813516957653	1101.16980969549	-0.0038209307119223	0.0402988651083437	-0.0948148465632894	0.924461894148171	0.945021599920815	0.181582155018197	0.072227194005843
GRK2	-0.228178742245674	0.0954228893262594	0.016791710252882	87.0736835851291	-0.150560783026905	0.144886514070001	-1.03916354115721	0.298728683464086	0.400287822291802	-0.448874341587962	-0.172028544132807
SSH3	-0.0422263236270016	0.0606922118461528	0.486588325079402	128.744172477443	-0.0564041699540532	0.0953677715436008	-0.591438481167257	0.554226663217815	0.649071090621525	-0.0110503103805177	-0.015300207120596
RAD9A	-0.0388438081901633	0.0743537671828778	0.601378747011271	111.944960974334	-0.0810362804707234	0.127822011246906	-0.633977510447639	0.526095499215794	0.623978051018018	-0.00308619485473437	-0.056301572743122
POLD4	-0.221562201638974	0.0912455577396477	0.0151740929515476	80.3839054857122	-0.216411520226577	0.153133170977637	-1.41322431217845	0.15758978019926	0.239501034373346	-0.43329573012062	-0.281640351477101
PPP1CA	-0.0667466314277359	0.0549620889898363	0.224590358829763	125.694577231847	0.0431705642242626	0.0939364959154613	0.459571796920275	0.645823606619564	0.728199615926912	-0.0687832513527994	0.150446860311889
CARNS1	-1.16984660914048	0.0584418277231857	3.8938354615658e-89	2195.1668537905	-1.63511671667904	0.0965073335698459	-16.9429270936767	2.1705078070186e-64	1.61388107990868e-60	-2.66602658195683	-2.64314528346246
RPS6KB2	-0.353909503156104	0.0757858108491677	3.0139778387126e-06	125.270587800236	-0.498723002790301	0.118201736615303	-4.21925275441117	2.45113360574778e-05	0.000120101508570264	-0.744906783636857	-0.75156177003354
CORO1B	0.159011673819782	0.0561157881505086	0.00460218324239926	77.5393387267591	0.289954943866016	0.103187786090223	2.80997349446465	0.0049545580129065	0.0127605182213254	0.462763539037286	0.561231659802453
TMEM134	-0.274659173301934	0.0527000135062754	1.87069868448923e-07	108.881348853848	-0.289150140457899	0.0970236947703859	-2.98020129147005	0.00288059026704233	0.00800995846319868	-0.558312281941098	-0.402717380624245
AIP	0.341692009958426	0.0650809640152009	1.51884323716901e-07	110.252580023816	0.617789477184277	0.121699831003322	5.07633800384992	3.84778556872797e-07	2.89138045439887e-06	0.892883468558444	1.10692844673329
CDK2AP2	0.691056384080547	0.0757590177727695	7.39068074322888e-20	183.392604281637	1.12374751182135	0.128887261585245	8.71884077603833	2.81064487336934e-18	1.52544160262319e-16	1.71546012432157	1.94912060699377
GSTP1	0.175095825548908	0.062912810214673	0.00538338112223479	260.412834828316	0.409631157465531	0.111819187254221	3.6633351352683	0.000248952472730676	0.000932772038795132	0.500633593112997	0.760438633431141
NDUFV1	-0.402820717644729	0.0496173931364013	4.71830943612563e-16	321.251296813902	-0.54080398696196	0.083940211322714	-6.44272844254348	1.17344546592115e-10	1.82534597528383e-09	-0.860067991314269	-0.821607648425091
NUDT8	-0.0517047095112711	0.0877900410011095	0.555888970551805	19.8652216955322	0.0629242023207622	0.176373815714005	0.356766122374965	0.721266899896338	0.790300623958034	-0.0333671221112681	0.183327767427888
ALDH3B1	-0.485882145056536	0.119832785846801	5.02055879903826e-05	27.3314636348787	-0.63668894606069	0.200460975758294	-3.17612414911308	0.0014925706031997	0.0045196533170806	-1.05563570297634	-0.981212902836698
NDUFS8	-0.163558985649738	0.0649000971414925	0.0117299668357552	84.5408973045815	-0.13097967973418	0.107917485691756	-1.21370210670305	0.224861499611212	0.31947218503089	-0.296727450793848	-0.139434829726803
CHKA	0.0631800208763988	0.0799424518134524	0.429341622651765	2319.55016912532	0.0548552046433443	0.130424603399551	0.420589391982256	0.674054941227828	0.751076804360784	0.237128395807525	0.169896521909757
KMT5B	-0.00474066183551647	0.0265931787769823	0.858514013382144	909.477687397056	-0.0299803180685839	0.047056550425004	-0.637112533702717	0.524051545030904	0.622407996657981	0.0772094911318401	0.0286836005835137
C11orf24	-0.411214870682626	0.0652710377169125	2.97429980448693e-10	75.46548247272	-0.519219079790138	0.131026422551946	-3.96270515272818	7.41052800997772e-05	0.000322380714082803	-0.87983198227994	-0.785678503405982
ENSG00000286369	-0.943937842437908	0.0987010644571474	1.13726447204915e-21	47.6674588246381	-1.38331652821101	0.174944035301859	-7.90719458267985	2.63253979223853e-15	9.06316468510344e-14	-2.13412553083014	-2.22401142222829
LRP5	0.0297211109683991	0.107312505626875	0.781811969553532	68.4531159413305	0.0804737246665279	0.17625949932289	0.456563901382179	0.647984530709718	0.730068789770757	0.158349561283368	0.212539814918194
PPP6R3	0.086493100878889	0.0188632480658814	4.5339836601799e-06	2192.98028068743	0.0678599397671086	0.0402295947573554	1.68681638918824	0.0916386630585532	0.153429245478917	0.292018925021255	0.191543546401333
CPT1A	0.261872546925898	0.348015870929934	0.451766660104453	23.8746788319207	0.39107435033753	0.491066554398291	0.796377490657488	0.425812657418134	0.530295622516127	0.704948945666436	0.729549910626534
MRPL21	-0.279411530507444	0.0950092155343094	0.00327272079652656	35.8339452547536	-0.397460532025602	0.182369704525778	-2.1794219224028	0.0293003390374195	0.0588579416217026	-0.569501682998154	-0.58300538162119
IGHMBP2	0.092360279895169	0.0525167136766603	0.0786312747460891	52.5256670153286	0.105034824300124	0.107685960566263	0.975380855106853	0.329371376641005	0.432845682399115	0.305833168405694	0.253422979415481
TPCN2	-0.331033153820398	0.1220455368921	0.00668031519456073	28.2730512194295	-0.530645460106513	0.224230738316412	-2.36651524269487	0.0179564348286909	0.0388407479763581	-0.691044534574059	-0.804698278296025
LTO1	0.0685730957864068	0.054520529047847	0.20848284446418	234.289021591807	0.067040900961127	0.0872977361794455	0.767956924144294	0.442512776792887	0.546499823428491	0.249826363466367	0.190180215820287
FADD	0.237347294903246	0.0847217640490711	0.0050866994050908	20.3568348769881	0.475326180250565	0.163257527827817	2.9115115644277	0.00359684592624429	0.0096917368670373	0.647204363548602	0.869791246434661
PPFIA1	0.0182698867320355	0.0333905043776921	0.584270082384256	522.016641572258	0.0142738353428416	0.0638761169757998	0.223461224924636	0.823176558149922	0.869922822117111	0.131387711608767	0.102346826603437
ENSG00000254604	0.26421851544449	0.0482695087421799	4.40440922606268e-08	172.726706124215	0.327802711612437	0.0897712232601653	3.65153441947019	0.000260678153275701	0.000970071193337447	0.710472516704263	0.624231140188726
CTTN-DT	0.35480485205497	0.0524455825247156	1.33125220883562e-11	84.3509843490244	0.478337742872921	0.0947570891781997	5.04804175625701	4.46361602671469e-07	3.31064508395382e-06	0.923757589099294	0.874804141293622
CTTN	-0.113358597133401	0.0544104743592397	0.0372150881841739	968.878281743879	-0.170394128199009	0.088181587261748	-1.93230960668955	0.0533213034028514	0.0972814504850698	-0.178530889374154	-0.2050421276164
SHANK2	-2.03175029146797	0.586467172516304	0.000531437847724965	27.6934460298151	-1.71113916248468	0.822045485714012	-2.08156262910247	0.037382437897771	0.0724507016783205	-4.69537445230108	-2.76968840261118
DHCR7	0.355270361447633	0.103294285831719	0.000583005235604242	293.149550151998	0.659198291883568	0.169348495138702	3.89255476609736	9.91940976181416e-05	0.000416934829191459	0.924853628615073	1.17585546580996
ENSG00000254682	0.0594634421659507	0.100984207989112	0.555969266958335	83.8974775882326	0.119703644272245	0.164321991760541	0.728470017857889	0.466325915651435	0.568653767253177	0.228377729989916	0.277839955399771
NADSYN1	-0.10568364700141	0.0490397100766043	0.0311569328581699	387.041534921484	-0.208274870753665	0.0761891481831202	-2.73365532651812	0.00626355728738101	0.015638912092116	-0.160460258020898	-0.268096496201062
ALG1L9P	-0.670486983569	0.0829782985219208	6.46239956888707e-16	140.375896404385	-1.00394387891747	0.138963035384851	-7.22453907355361	5.02804283991449e-13	1.21778542463141e-11	-1.49028686362444	-1.59252689351348
XNDC1N	-0.309682096400763	0.0391813501364709	2.70496971917507e-15	325.026512078364	-0.500851812014685	0.0745881945338303	-6.7148938936646	1.8820311934263e-11	3.40897513732553e-10	-0.64077357763009	-0.755105278223409
RNF121	-0.00333635972635485	0.0510799740736574	0.94792208947001	166.328992950988	-0.0629586492283943	0.0840318155346259	-0.749223955567778	0.453722232807185	0.557121899436516	0.0805159133608894	-0.0262104618878702
IL18BP	0.111245705656812	0.109963508358803	0.311700547968388	12.0581082598429	0.078206430562368	0.222767084902183	0.351068159807848	0.725537214316453	0.793517975590201	0.350298808054015	0.208765791800055
NUMA1	-0.197701809750362	0.0382883005775002	2.42368839365649e-07	807.937524106638	-0.255692772175843	0.0629289598783153	-4.06319717774253	4.84051068998831e-05	0.00021999766036313	-0.377116557833086	-0.347025937182088
LRRC51	-0.0476470818575889	0.0884873961822904	0.590258276789525	32.2674364006965	-0.0785428087018457	0.157722415152413	-0.497981270613609	0.618497243349681	0.704154992026727	-0.0238134582779571	-0.0521510657211593
LAMTOR1	0.169323770474692	0.05123383583614	0.000950032371310286	239.21596458322	0.352803793983918	0.0952332946238536	3.70462657390359	0.000211702377274458	0.000807444486393553	0.487043318570093	0.665846677703397
ANAPC15	-0.285632738312158	0.104104796138708	0.00607503016096935	26.2894977721767	-0.369304910737502	0.18636977266455	-1.98157086021788	0.0475272912484975	0.0884689383097266	-0.584149485378315	-0.536138958137849
INPPL1	0.0104781364241802	0.113134068165455	0.92620784875703	66.6994400268271	0.0565969003400013	0.175216470341348	0.323011302703121	0.746686682200533	0.809800003719671	0.113042074830884	0.172795660496095
CLPB	0.35170203400607	0.031686260953327	1.26130665406471e-28	213.207643484133	0.509052163947576	0.0631819543655896	8.05692335824321	7.82386701272025e-16	2.94553737585222e-14	0.916452019661887	0.925929813513785
ENSG00000255672	0.556097795134644	0.0930157767231081	2.25157425238898e-09	17.2260931572553	0.837131064545163	0.202007895283771	4.14405121824175	3.41223480617688e-05	0.000161471571151612	1.39770080773245	1.47203336186115
PDE2A	-0.422564680311815	0.825464254235348	0.608712919004182	35.6446105834378	-0.436976228557642	0.977066007229287	-0.447233068517854	0.654706787421465	0.735363364792931	-0.906555051773747	-0.648781211923773
ARAP1	0.134635808732758	0.0479476201561503	0.00498538062165359	335.13125112049	0.165401744226853	0.0820977313185366	2.0146932390263	0.04393680105632	0.0828872243451909	0.40537068770549	0.353906701821097
STARD10	0.911596974479179	0.100776689889362	1.48692115860041e-19	169.545015271483	1.35985137726433	0.160651396139056	8.46460976963606	2.5701175912968e-17	1.20950059177768e-15	2.23472183143175	2.3421271626183
ENSG00000285693	0.349605724495603	0.0429773831127311	4.13149603817299e-16	90.4398583467008	0.400848991310367	0.0794497960797905	5.04531177031341	4.52782449973676e-07	3.35262844821985e-06	0.911516269498759	0.745820283726923
ATG16L2	0.323921027115425	0.103186509391051	0.00169421340438303	93.3348022720416	0.353082928480173	0.172788890074368	2.04343536397627	0.0410093597138797	0.078346632618847	0.851041779137903	0.66631131087119
FCHSD2	0.357327283400415	0.117171394978561	0.00229137235915822	2798.6870067527	0.37772897230265	0.188640399113939	2.00237581173956	0.0452443279304844	0.0849209138778536	0.929696640972407	0.707335869170013
RELT	-0.478176487038563	0.118587991089194	5.52452525418505e-05	50.3040765653352	-0.661011229201151	0.192717443090622	-3.42995018302688	0.0006036920745203	0.00203756351343427	-1.03749277006051	-1.02169854547547
FAM168A	-0.126589904174318	0.0442398990147548	0.00421718686841558	1272.39058662063	-0.175937989936731	0.0764359919604954	-2.30176891048475	0.0213482076952161	0.045005556653751	-0.209683935028683	-0.21427015953495
ENSG00000256448	-0.252730503736725	0.098288011937143	0.0101309960593406	16.2336518052803	-0.412557023642265	0.193006799332097	-2.13752585437365	0.0325552451510117	0.0643959897101217	-0.506681340115359	-0.608134238199409
PLEKHB1	0.158804872917222	0.0398610090084681	6.7774800535084e-05	1146.66476286242	0.3166799374107	0.0671148881390448	4.71847523241969	2.37618890690596e-06	1.50048005242456e-05	0.462276627355854	0.605716732685011
RAB6A	-0.186148278047441	0.024355183642847	2.12109056108169e-14	1025.05779027004	-0.261498598636447	0.0483869998573451	-5.4043151963833	6.5056457736682e-08	5.74839324421983e-07	-0.349913825744784	-0.356690022331878
MRPL48	0.0442363033860466	0.0289205974517595	0.126121271743921	414.193170628714	0.0277135073857949	0.0517029552478248	0.536013990940312	0.591948881042456	0.682604823975059	0.192525508578135	0.124717825097742
COA4	-0.0679550393454106	0.0419954733467396	0.105629946146082	135.554904479969	-0.0781012946676422	0.0800121396626981	-0.97611806154527	0.329005961856994	0.432518357388204	-0.0716284416965954	-0.0514161437853552
PAAF1	-0.314761991126144	0.0292844578517236	6.02778542647114e-27	554.489218573299	-0.480142316732426	0.0541132705887459	-8.87291253159411	7.12573001393585e-19	4.27285205795322e-17	-0.652734164124728	-0.720633299569724
UCP3	0.66035714610314	0.103786694718803	1.98317986405499e-10	15.1279499603159	0.850413030073927	0.20673093716991	4.1136224781634	3.89498233505111e-05	0.000181330427993663	1.64317892343099	1.4941418500665
C2CD3	0.256503017733327	0.0257187871278516	1.99344716216853e-23	377.798040607997	0.324369664299778	0.0518153956818092	6.2601020417114	3.84725646815737e-10	5.37207051060734e-09	0.692306416280474	0.618516663227018
PPME1	-0.157916398208061	0.0337140206603747	2.81333044016988e-06	309.834697774234	-0.244332564380223	0.0558707975117993	-4.37317123186979	1.22454601031226e-05	6.50597489080158e-05	-0.283442007138385	-0.328116309724024
P4HA3	0.357318109478386	0.0921824419675393	0.000106097987488218	46.3685291163819	0.464046540420592	0.164250741328597	2.82523254791422	0.00472463124767017	0.0122473846316807	0.929675041019287	0.851015728338226
LIPT2-AS1	0.197604228080819	0.0507118644996463	9.75495464952858e-05	90.2306105856551	0.310407408875456	0.0911071289973539	3.40705949459203	0.000656668115767645	0.00219494527974391	0.553629513283144	0.595275798860958
POLD3	-0.110601536082784	0.059833394930483	0.0645312387456082	294.928042348671	-0.178447856215914	0.103736545345093	-1.72020241875497	0.085395653529079	0.144703596585111	-0.172039403044301	-0.218447956029765
RNF169	0.265816167820322	0.05155945240512	2.52918100339009e-07	905.171330395413	0.307047904507046	0.0936192748763647	3.27975093710712	0.0010389876558776	0.0032832098237475	0.714234181160423	0.589683737765487
XRRA1	0.105343322069384	0.10992527502719	0.337902648410276	838.682262321784	0.090114445581773	0.174478021612565	0.516480211942542	0.605519056030539	0.693360582292304	0.33640167568447	0.228587271462495
SPCS2	-0.0209304777582807	0.0338843797993496	0.536771237141382	536.568226906198	0.0232620795103092	0.0554546470352266	0.419479353921997	0.674865840423522	0.751642444048697	0.0390906512454556	0.117308203346428
NEU3	-0.474220961769107	0.0561852360064236	3.16489785204502e-17	119.883887537192	-0.715293404243981	0.094466691178466	-7.57191127709399	3.67772621999408e-14	1.06958927069897e-12	-1.02817950577559	-1.11205390922763
ARRB1	0.6285157946455	0.108195033810589	6.28094845073857e-09	421.949739511285	0.841838033760883	0.16530777390434	5.09254957512184	3.5328029813294e-07	2.66952810647101e-06	1.56820862211502	1.47986834480575
RPS3	-0.00584863128122823	0.0474626550301956	0.901928168267608	417.363721052098	0.109325857186978	0.091275799344202	1.19775294188013	0.231013212066447	0.32662079070547	0.0746007826634067	0.260565615779227
KLHL35	-1.60028229623868	0.142986550941675	4.470695234232e-29	20.3957321764737	-2.20937689770326	0.263720778884848	-8.37771262107477	5.39662165569906e-17	2.41726387475605e-15	-3.67948523498647	-3.59902974284313
GDPD5	0.24690280962785	0.198231362770811	0.212937550340386	34.4744773727088	0.382456392988106	0.325109132893031	1.17639387606482	0.239437517763511	0.335722734929396	0.66970277474468	0.715204894596994
SERPINH1	-0.0528831913063546	0.322631044346164	0.869800196812188	44.8713508190391	-0.123330928333556	0.479555597560768	-0.257177538873222	0.797041722374002	0.849785449772282	-0.0361418515504486	-0.126703104910915
MAP6	-0.943386721506593	0.181590038870736	2.04559495335933e-07	66.2254583494592	-1.31883637048725	0.281892398156686	-4.67850988217918	2.88967245957846e-06	1.7957509045713e-05	-2.13282791937865	-2.11668101217508
UVRAG	-0.215760137817779	0.0322160076781226	2.1231137346453e-11	2734.39690731619	-0.371561151833684	0.0665386138784254	-5.58414325420987	2.3485506483816e-08	2.27823200861596e-07	-0.419634800134397	-0.539894582977812
ENSG00000255081	-0.120357782938066	0.121849563177413	0.323271575025099	12.6272035793283	-0.26172160011085	0.232153813394641	-1.12736291635213	0.25958907130297	0.358235809144995	-0.195010437029044	-0.357061219309911
THAP12	-0.0421402597519421	0.0477092229613887	0.377088887109009	140.928990990675	-0.0496010641255264	0.0853495170093515	-0.581152253270417	0.561137844173562	0.655307939575464	-0.0108476734210214	-0.00397610116323636
GVQW3	-0.0872333754307489	0.0636992689821357	0.170856635812542	83.7635948580401	-0.135139716478499	0.113814939127428	-1.18736360546831	0.23508422913885	0.331148770628383	-0.117019186719189	-0.146359416535616
EMSY-DT	0.0662175369252763	0.0718312266807135	0.356607399292815	68.2114954660754	0.0987022064862026	0.119235866829239	0.82778956626832	0.407789684613835	0.512031241564285	0.244280212015434	0.242882024016608
EMSY	0.267580301764125	0.0299771881499298	4.41168896692271e-19	880.806019447139	0.311764435115971	0.0517236898543336	6.02749796068251	1.66517351470616e-09	2.02973732272092e-08	0.718387825628203	0.597534636121738
ENSG00000254988	0.667603965355302	0.146836373166792	5.45235082403638e-06	62.6511235675205	0.915849349887136	0.242301664964901	3.7797897510106	0.000156960841697319	0.000620458446805111	1.66024152278831	1.60306383918465
PAK1	-0.742163117748189	0.0747290035388654	3.03978226554981e-23	443.638077481755	-1.11592332780545	0.130245204635465	-8.56786498150728	1.0542129846231e-17	5.24321113522749e-16	-1.6590479598275	-1.77892222179676
CLNS1A	-0.0571098036393533	0.0334566031435257	0.0878254853473953	602.884689650752	-0.109128295322297	0.0591918014836304	-1.84363868959922	0.0652358136117571	0.115724893739764	-0.04609338895841	-0.103062120168537
AQP11	0.0334350644363226	0.0708999426302812	0.637225905309033	80.448679932102	0.00267730626871728	0.125882870503092	0.0212682333824881	0.983031684193173	0.988307855428197	0.167094045980702	0.0830438306949609
RSF1	0.108906641071697	0.0224313652867023	1.20322772764116e-06	1346.25746718727	0.117827909639998	0.0476155042747085	2.47457023578314	0.0133396588530989	0.0299568207194856	0.344791492292719	0.274717702379043
AAMDC	0.181828925235475	0.0358604304636537	3.96852589133638e-07	355.410167509642	0.22339470289649	0.0628848039797209	3.55244333700285	0.000381671210618244	0.0013640549322528	0.516486642345658	0.450438848359519
ENSG00000254459	0.162342140410201	0.0534271542826591	0.00237703988539294	215.691832948564	0.172394319397476	0.0971218195362097	1.77503181283793	0.07589263451049	0.13144646724965	0.470605105816846	0.365546188864633
INTS4	0.122444123741271	0.0295854422751055	3.49338291166479e-05	394.872362518954	0.136376157038102	0.0536131932450025	2.54370517374124	0.0109683619598799	0.0252923725702239	0.37666542691977	0.305592177090093
KCTD14	1.03133865372915	0.141383294790032	2.99483612190331e-13	16.5290886455769	1.39964502254075	0.264262983096246	5.29640968304285	1.18101710032231e-07	9.87234699207029e-07	2.51665301093569	2.40836565234606
NDUFC2	-0.0244270618437152	0.0828538717928424	0.768130618721425	178.623804801042	0.114062937331787	0.124161044396335	0.918669280581162	0.358268582381308	0.462082574899604	0.030857961662213	0.268450719853807
ALG8	0.0593889973385042	0.0390527787908938	0.128325903187044	197.817095544507	0.0774271619901783	0.0724634078713014	1.06850014738049	0.28529496394066	0.386184362712685	0.228202450019388	0.207468660739163
KCTD21-AS1	-0.0617248318520423	0.154968995089935	0.690405821090471	26.3170404540249	-0.145582663114711	0.250507371872132	-0.581151213342424	0.561138544990516	0.655307939575464	-0.0569594495949168	-0.163742217449817
KCTD21	0.338750508417574	0.0618921201957956	4.41877772908775e-08	37.303094513287	0.607794395200425	0.149525204059057	4.06482906360301	4.80676776291441e-05	0.000218530857237237	0.885957718025133	1.09029113867275
USP35	0.0944997910522407	0.0932667456740912	0.310954787421226	21.6957913066549	0.221913711054963	0.189786139704001	1.1692830224645	0.242289621050277	0.338890985199273	0.310870636627731	0.44797366422772
GAB2	-0.059972389595278	0.0407908744662801	0.14149666973351	3953.03843209743	-0.147025365277023	0.078307771922192	-1.87753222532126	0.0604451848996806	0.108377181654588	-0.0528333331452662	-0.166143666517745
ENSG00000288853	0.463478510966288	0.0860641074987287	7.2335723942068e-08	148.155047806812	0.598222037362063	0.147948670870026	4.04344313365009	5.26719356578271e-05	0.000236784871574228	1.1796291705719	1.0743574758494
NARS2	0.126692631498174	0.0387338701252795	0.00107225233348044	429.605641954728	0.126123024745554	0.0638251368877883	1.97607135519807	0.048146696164571	0.089364642868614	0.386668516992816	0.288525331534233
ENSG00000255084	0.623501324186031	0.114030783032116	4.55569760858294e-08	11.0223238051152	0.715900590034255	0.22359254156382	3.20180890215391	0.00136567563117864	0.0041796588415842	1.5564020767243	1.27023924411188
TENM4	-1.28790828853078	0.269689316065189	1.79238302858159e-06	85.9110712296717	-1.97101870450091	0.400320856339505	-4.92359734270083	8.49675802744214e-07	5.91828049770923e-06	-2.94400221026949	-3.20227074722234
MIR4300HG	0.0288168704198955	0.127850462348185	0.821671906946886	252.779473336725	0.131323601733104	0.202779568411113	0.647617522623678	0.517232361065553	0.615981616193309	0.15622053147527	0.297181949016129
FAM181B	0.109864250431409	0.0642877380975823	0.0874610172739621	122.798861200044	0.196536327876814	0.118248552365213	1.66206117492084	0.0965005091946637	0.160297245635041	0.347046178697475	0.40573175541824
PRCP	-0.339741395699535	0.108068050077011	0.00166784880888348	67.1474970686611	-0.518303649813777	0.192208388519665	-2.69657143377355	0.0070057369650748	0.0172033339522247	-0.711548046131345	-0.784154724956823
RAB30	0.129642721917916	0.0449014458001558	0.00388597177623107	1638.91126869812	0.161377667363664	0.0814200194676489	1.98203916455443	0.0474748574445463	0.0883823992310776	0.39361448999813	0.347208426955487
RAB30-DT	-0.0671646856595055	0.0466891437647883	0.150277952732154	1059.12674857977	-0.174054056701807	0.072003693202669	-2.41729346037705	0.0156364050822191	0.0344028672847581	-0.0697675579317424	-0.211134259534775
LINC02951	0.127919809957581	0.0600728664396979	0.0332202885612032	81.54761161343	0.123391643636447	0.112680404942635	1.09505857472969	0.273490975607088	0.373435340946929	0.389557902482395	0.283978812654611
PCF11	0.0312027745088879	0.0376896561637934	0.407734525862239	641.916176196426	0.0345305184309842	0.0628691763187563	0.54924400879549	0.582838006418408	0.674504590929817	0.161838130612064	0.136065076975629
ANKRD42-DT	0.0094742860013448	0.0514872400814994	0.854003797560136	190.738472020448	-0.049966349329238	0.0832733521290756	-0.600028076830497	0.548487523876373	0.644379678271887	0.110678514076364	-0.00458413644237913
PCF11-AS1	0.0953857766941487	0.0587996566014615	0.104756987010847	58.5289075942373	0.10242530770727	0.110831814567128	0.924150778432247	0.355407818641225	0.459269175444356	0.312956685350375	0.249079310047431
CCDC90B	0.149334644645842	0.0405238812622082	0.000228610873390633	363.916046222771	0.207583968822369	0.0714820377906981	2.90400183372195	0.0036842600213508	0.00989321610283637	0.439979022683485	0.424121099902892
CCDC90B-AS1	0.241023139795607	0.0607942821788535	7.35286093142193e-05	144.995216987805	0.287899332151241	0.0956510048453989	3.00989344143926	0.00261339358721192	0.00737453055700729	0.655859121797093	0.557809992485787
DLG2	-0.125366053391593	0.0248890318277518	4.72884773345646e-07	30443.1231849403	-0.242645346209357	0.0574699837054644	-4.2221231078283	2.42011858142849e-05	0.000118777503050901	-0.206802384537061	-0.325307851672415
DLG2-AS2	0.21371605533587	0.0925325368900231	0.0209085681003541	868.629192268627	0.245400696043594	0.154425154916851	1.58912384563078	0.112032435205598	0.181595899699424	0.591564729244976	0.487068911800515
ENSG00000254787	0.0393494585437751	0.201553800363573	0.845212466685383	24.0632709014547	0.0806916292385442	0.334246163545881	0.24141377834384	0.809234434937522	0.859818770607906	0.18101945705903	0.212902527850243
ENSG00000255555	0.272649026842147	0.139192924467297	0.0501379589559287	12.7930909195546	0.418949312820394	0.271955236365488	1.54050835137205	0.123436488693381	0.196176554810224	0.730322113244504	0.775949163654433
TMEM126B	-0.186242835561028	0.0635832608884412	0.00339926010952213	131.882831572418	-0.202756174241666	0.099280472895859	-2.04225633024883	0.041126111449267	0.0785091660285044	-0.350136460933328	-0.258910353044749
TMEM126A	-0.0883497631036474	0.102949001074513	0.390787772156365	52.3884524782258	-0.0313681365165253	0.166280147032514	-0.188646312120422	0.850370032621619	0.889863679904025	-0.11964771586105	0.0263735081712853
CREBZF	-0.265914149056085	0.0537293193840274	7.45405099965517e-07	756.384792294817	-0.395293790874512	0.0872088595085016	-4.53272515088879	5.82275584033069e-06	3.33295620098374e-05	-0.537722166487014	-0.579398733864188
SYTL2	-0.22994272632847	0.0672069736833826	0.000622969495334042	585.010664145295	-0.351736859916983	0.110832147313365	-3.17359961386011	0.00150561226962638	0.00455450774239501	-0.453027633208758	-0.506896069085375
PICALM	0.0894772466705171	0.0216206950991406	3.49583872521305e-05	7552.48978553465	0.090542995662772	0.0430585402553054	2.10278832319718	0.0354842771992697	0.0692774958947539	0.299045081227809	0.229300614257328
EED	0.0832034268341159	0.0484267289094299	0.0857728641547097	231.1297283667	0.100892352917637	0.0825158695293042	1.22270241461621	0.2214421146589	0.315851303193219	0.284273404084554	0.246527631019764
HIKESHI	-0.0995515431766202	0.0496660079413493	0.0450250810457135	317.683293176877	-0.149843857762645	0.0773563653611454	-1.93705918140136	0.0527381094965095	0.0963948409934356	-0.146022250511796	-0.170835186589852
CCDC81	0.409483450404435	0.0845439518500616	1.27611087161603e-06	65.7552860351383	0.499936506003576	0.144110550298052	3.46911801370266	0.000522170028302623	0.00179625040270375	1.05249807297129	0.910756350241166
ENSG00000254733	-0.412439142565967	0.25740729680878	0.109093209075232	27.4023154612234	-0.620548865251887	0.383238590591898	-1.61922332584897	0.105399220939611	0.172690243707233	-0.882714524250837	-0.954346940459217
ME3	-2.1592237866053	0.410635432010884	1.45432672387441e-07	15.7294680702586	-2.59199205580125	0.560823454890999	-4.62176114995944	3.80495953342722e-06	2.29268854220406e-05	-4.99551015329229	-4.23591158775362
TMEM135	-0.134586229588535	0.0457572591803899	0.00326828528657211	1397.27104932756	-0.242382032263446	0.0825584905610076	-2.93588255570558	0.00332600219887721	0.009057128492859	-0.228511242862084	-0.324869552592744
NOX4	-1.17271802625978	0.112031623923126	1.21507977364081e-25	186.702970708336	-1.79767310643846	0.180358287090795	-9.96723319696134	2.12053761890939e-23	2.20521083432179e-21	-2.67278731907329	-2.91372843005451
NAALAD2	-0.231003098934435	0.13660683108234	0.0908354778528086	357.866796513828	-0.294709261884077	0.208264180493632	-1.41507416774959	0.157046751268045	0.238797774857577	-0.45552427515821	-0.411970813048578
CHORDC1	0.803067376903885	0.0667205840796081	2.29064185904551e-33	1400.11040028181	1.1005038398027	0.111776616403528	9.8455640831866	7.16362384276629e-23	6.78536625259729e-21	1.97918944164779	1.91043036588749
DISC1FP1	-0.291585881201862	0.429651491270285	0.497355381213164	655.884191545181	-0.482703799271395	0.676375684004432	-0.71366226002328	0.475436048505264	0.57734847928481	-0.598166130268904	-0.724897013880558
SLC36A4	0.218667574909322	0.0408376336290095	8.57646802419589e-08	447.728843708895	0.2884913729072	0.0706376648617175	4.08410121529301	4.42477426552396e-05	0.000203151645886406	0.603223057092258	0.558795473591115
SMCO4	-0.5194113974516	0.149049269256971	0.000492449403759107	38.4667687786515	-0.781414690887119	0.260175983045003	-3.00340823830752	0.00266974044743338	0.00751072837566813	-1.1345801585313	-1.22211605949495
CEP295	0.0274845382669552	0.0352491173947887	0.435554093025424	319.736858072482	-0.00334006594897212	0.0659568790738989	-0.0506401454385049	0.959612272413632	0.970503085878218	0.153083562144939	0.073027617174916
TAF1D	0.0526526123037596	0.0436139262893244	0.227338530072581	817.449943839752	0.0502371779294698	0.0706767116887282	0.710802423161997	0.477206678844297	0.579120329777504	0.212341665451022	0.162209588156272
C11orf54	-0.204888803641002	0.0468953978135063	1.24782520639902e-05	371.505124906374	-0.294245240590808	0.0790428307341534	-3.72260504662908	0.000197177830896909	0.000758859089872652	-0.39403829867861	-0.411198426667432
MED17	0.189139418349367	0.0447671960553929	2.38987828499268e-05	201.305361579448	0.248063143365341	0.0724368518350727	3.42454340685791	0.000615833457905363	0.00207288987861788	0.533699161489075	0.491500686983391
PANX1	0.454855175482909	0.16497454695186	0.00583123497866711	24.061068172656	0.649859789774479	0.289402670752461	2.24552105232759	0.0247347022949816	0.0510803718690004	1.15932557069494	1.16031106740843
MRE11	-0.103615493985645	0.0486566682141965	0.033211014185731	267.588112501679	-0.207281023470278	0.0819653896518191	-2.52888474453409	0.011442559585471	0.0262312784947647	-0.155590802182451	-0.266442188267865
ANKRD49	0.334620548891614	0.0731766154281096	4.81295871561201e-06	171.313911912931	0.491912114516971	0.117663225026318	4.18067849497534	2.90640560458826e-05	0.000139874296912078	0.876233749163576	0.897399353932712
PIWIL4	-0.0675316976826128	0.0659940948003923	0.306166450103086	155.812238343093	-0.137008687511284	0.108939213629366	-1.25766180006968	0.208514092888987	0.301166771110347	-0.0706316858879801	-0.149470411210687
FUT4	-0.196062909521462	0.0889490568606303	0.0275091766634612	30.0963222903295	-0.300372643773131	0.170289511067683	-1.76389398201834	0.0777498302532047	0.134178684657701	-0.373257775515041	-0.421397792167397
PIWIL4-AS1	1.140730911722	0.45759826972527	0.0126716858286791	17.3939611218105	1.26992207044687	0.607676897114275	2.08979817478245	0.0366359333948487	0.0712080728682257	2.77421653031926	2.1924353858415
CWC15	0.0982203736889362	0.0359403023875543	0.00627840498734347	173.817858647312	0.159654009067635	0.0693518361162846	2.30208770247896	0.0213302267870821	0.0449740255991349	0.319630729669483	0.344339312514157
KDM4D	-0.0177527446528468	0.113997755577262	0.876246719116122	29.7698155157425	-0.0312091947802874	0.206753374458094	-0.150948901618112	0.880016024497727	0.912093553129753	0.046572607805405	0.0266380745484035
SRSF8	-0.24316159914537	0.0585454999781068	3.27602723561382e-05	133.656354156443	-0.265060560167588	0.095059464376202	-2.78836580772851	0.00529746891208743	0.0134894966081596	-0.484151402545591	-0.362619083383015
LNCRNA-IUR	-0.449939387601921	0.0945725024952574	1.95895392597579e-06	88.2627350674935	-0.703354964372408	0.166854611385826	-4.21537624001297	2.49362111943724e-05	0.000121822075122048	-0.9710086619387	-1.09218178589473
SESN3	-0.970425539581946	0.269707307244582	0.000320588401996198	210.073614356369	-1.3775792226792	0.414896458944962	-3.32029640884919	0.000899219194334203	0.00289380840487858	-2.19649068008258	-2.21446139355176
ENSG00000285842	-0.826768478927965	0.141191565098234	4.75146102676225e-09	38.1025641086776	-1.27938970036354	0.24459162976533	-5.23071742721135	1.68853446198282e-07	1.37214185705718e-06	-1.85825085575462	-2.05102007974143
FAM76B	-0.19604182764487	0.0378240590969832	2.18353419112571e-07	245.898653727899	-0.332390475280432	0.0703533300147365	-4.72458766643752	2.30582729713278e-06	1.46350651880758e-05	-0.373208138342996	-0.474693055485693
CEP57	-0.115733373498756	0.0335534053575663	0.00056219004390981	400.320385746942	-0.223389694296701	0.0641620935944599	-3.48164596543013	0.000498342092365684	0.00172465563313244	-0.1841222883418	-0.293255867176951
MTMR2	0.263784938753135	0.0683154115552383	0.000112794506093404	1765.31288493507	0.452090776127281	0.113575803000019	3.98052018287032	6.87646257543113e-05	0.000301029952779618	0.709451662572562	0.831114767648924
MAML2	0.23295406498842	0.125407502795065	0.0632291387533415	1600.09633041414	0.343155933272107	0.196804815414634	1.74363585844755	0.0812226064096233	0.138914477276309	0.636860525885083	0.649787336614761
ENSG00000285921	0.401524486145899	0.169302367048704	0.0177092737759172	18.7924682933492	0.665438736821009	0.296014411483297	2.24799439151143	0.0245765475485428	0.0507960859755913	1.03375873179039	1.18624299489944
CCDC82	-0.429626752811536	0.0620781646110605	4.49294734977085e-12	905.331576283937	-0.647454736329058	0.101431411251925	-6.38317783749427	1.73450276660271e-10	2.59494875675542e-09	-0.923182665834782	-0.999133092936124
JRKL	0.144103606903133	0.0603322794753071	0.0169173408529608	72.0101735197622	0.229290712426878	0.113241185213586	2.02479965212664	0.0428879408224274	0.0812881172534181	0.427662570717308	0.46025304768709
CEP126	-0.0827652336128556	0.0685676172330976	0.22740900676787	235.048192434352	-0.134385889953701	0.111780243186171	-1.2022329360107	0.229273291910438	0.32462373836048	-0.10649896935795	-0.145104635020314
BIRC3	0.842074971274891	0.248548576625076	0.000704121201613569	37.4852980034503	1.11261809329155	0.38735658685523	2.87233554571611	0.00407450086061005	0.0107973540880643	2.07103262573803	1.93059513967753
ENSG00000288833	-0.476166034037215	0.0930022187444019	3.05628450948775e-07	33.8373965366654	-0.664910348902158	0.169697525804966	-3.9182088586627	8.92093941715609e-05	0.000380342001354725	-1.03275916861482	-1.02818882296748
BIRC2	0.0387621424870983	0.0320330503093688	0.226253120007865	333.141861001596	0.0340244428277046	0.0533962381903388	0.637206739291622	0.523990188479306	0.622395121764148	0.179636624367543	0.135222689116551
TMEM123	-0.0815373378331587	0.0506826917408216	0.107664295852278	1012.02914282008	-0.144665406737335	0.0961699722853858	-1.50426794663139	0.132512388782125	0.207934128266221	-0.10360789494137	-0.162215398865883
TMEM123-DT	-0.78565976812029	0.0943045363663273	8.01000553722112e-17	21.1337770676705	-1.11584981377177	0.189825287381826	-5.87829908839953	4.14503493285487e-09	4.64862854347547e-08	-1.76146060361778	-1.7787998540536
DCUN1D5	0.100079913778332	0.0412626596691046	0.0152900384010838	196.576470890197	0.123465029494746	0.0740604368525513	1.66708481264505	0.0954975415989075	0.158888335323042	0.324009007425582	0.284100967043518
DYNC2H1	-0.662990090101515	0.0661045774298808	1.13187805249864e-23	466.398105913982	-0.999948995388635	0.110180061736312	-9.07558935464892	1.13063938568895e-19	7.43970721441607e-18	-1.47263546578918	-1.58587721239605
PDGFD	-0.951759210620366	0.365988612069351	0.00930837011193985	34.0372763387995	-1.32340317925816	0.513685393480413	-2.57629123984157	0.00998664898485631	0.023394999535885	-2.15254090274431	-2.12428269113059
CARD18	-0.0370557328361234	0.174854785013979	0.832167185985181	40.8418040798548	-0.108459947490972	0.273837694926236	-0.396073840455707	0.692050555896641	0.765906364273197	0.00112381954262526	-0.101949622164087
GRIA4	0.200520475386366	0.176965909459995	0.257171304262869	1064.69406184246	0.199512466739086	0.293037644255518	0.68084244686706	0.495971188324641	0.596103414012426	0.560495802846878	0.410685685677396
MSANTD4	0.318382695858891	0.039841636996844	1.33625948897254e-15	318.56959688965	0.43587453310146	0.0737288577130785	5.91185794302821	3.38270221582173e-09	3.8725299962652e-08	0.838001806144218	0.804122029496201
KBTBD3	-0.0212135473179805	0.0599076776271761	0.723260956510789	463.170174359282	-0.0800171975698177	0.0992585628568376	-0.806149064290079	0.42015690403958	0.524702159890207	0.0384241653956856	-0.0546052588770641
AASDHPPT	0.102693238762909	0.0493901738437029	0.0375967593920319	484.46873270757	0.151106462734054	0.0888180629240237	1.70130329078796	0.0888860503662947	0.149596636121017	0.330162067913325	0.330111499101195
GUCY1A2	2.74990625452311	0.78828888093642	0.000485829888510406	24.3241803400959	4.00711432953063	0.982967478796159	4.07654822358736	4.57091792963601e-05	0.000209024706221653	6.56301175405646	6.74862721186828
ENSG00000261098	-0.184950878573459	0.111941811401236	0.0984926618148807	35.8706709097601	-0.171669209681033	0.183626877378436	-0.934880623860091	0.349849823670017	0.45370338604664	-0.347094554726108	-0.207164563775803
CWF19L2	0.0814809451694619	0.0291835729054005	0.00523810838933325	852.643724998899	0.0480652497903304	0.0585957344646263	0.820285814820649	0.412053191034407	0.516316397360353	0.280217829697827	0.158594306401246
ALKBH8	0.146679146044857	0.0603532142498641	0.0150844472000049	126.348823589083	0.159257391634386	0.0987241171067602	1.61315589646819	0.106710642500871	0.174479820190265	0.433726664628742	0.343679123190067
CUL5	-0.0995604294660936	0.0223819491255066	8.65740969857099e-06	937.026244719493	-0.166211076016297	0.0393619584543775	-4.22263227092584	2.41465605864186e-05	0.000118548531687234	-0.146043173235515	-0.198079230472633
ENSG00000255467	0.44426387662273	0.103565586907742	1.7892568911437e-05	13.1856559431599	0.661117840473976	0.202353152677823	3.26714870376433	0.00108636600713488	0.0034191214586461	1.13438841097885	1.17905064932995
ACAT1	0.0978013686753255	0.0439907797455454	0.0262006818569528	244.646931327064	0.160668603285084	0.0776131427613984	2.0701210847629	0.0384410068605983	0.0742217882399322	0.318644184479493	0.346028154744706
ENSG00000285696	0.623398587831163	0.0882629801077009	1.62983482739865e-12	23.436811383468	0.808685695341278	0.168905628597155	4.78779601400979	1.68622911834018e-06	1.09982075521214e-05	1.55616018449523	1.42468463864854
NPAT	0.0796368134974568	0.0330246609275212	0.0158898967556365	248.456128856858	0.105943340102961	0.0600192389087558	1.76515634035316	0.077537493980442	0.133858842928158	0.275875830982714	0.254935248881012
ATM	0.128389684430052	0.0230666615590077	2.60611364346519e-08	2047.19059868726	0.130464231714291	0.0437179626866664	2.98422487455211	0.00284297745890617	0.00792696641358075	0.390664219556552	0.295751485137586
C11orf65	-0.455661937618559	0.0574754870479614	2.22819495425672e-15	253.13279190849	-0.708092001436413	0.100116556421387	-7.07267635590741	1.5197365484539e-12	3.36810763219939e-11	-0.984482377073369	-1.10006681825918
DDX10	-0.0118878101449174	0.0402911208504881	0.767957297168127	494.321507090762	-0.0537043934121491	0.0727707592091795	-0.737994133849502	0.460518013857019	0.563657710229254	0.0603815665062597	-0.010806295605429
RDX	0.244110640804906	0.028759075096606	2.09996591317841e-17	3017.55882487884	0.334420963815582	0.0615755564949652	5.43106685268733	5.60181423479521e-08	5.02743388567529e-07	0.663128627342059	0.635247548148556
ZC3H12C	0.092938637398698	0.0435220409502908	0.0327252170255247	540.669295498406	0.104551300937709	0.0758292461267533	1.37877278593731	0.16796481987984	0.252482041487224	0.307194908229005	0.252618130876173
FDX1	0.216257376672745	0.0435722439112027	6.93442629477536e-07	197.522502971878	0.293103224996369	0.0765439092029263	3.8292168253299	0.000128551709067517	0.000521564693091428	0.597548257507579	0.56647212937654
POU2AF1	-0.543540889143898	0.0778670496674937	2.9440174362999e-12	106.987718593611	-0.796038227106786	0.138584583200855	-5.74406047715323	9.24327504797091e-09	9.70739712135419e-08	-1.19139292494857	-1.24645765843472
LAYN	0.148392091300649	0.0463165627420516	0.00135595258547839	242.31646495586	0.182374133344524	0.0903953491673894	2.01751677519175	0.0436416122115471	0.0824853095065984	0.43775978558893	0.382158082523147
SIK2	0.205501542944785	0.0316514975972952	8.4349258353382e-11	1825.5495618417	0.243120931325746	0.06336999645373	3.83653061276818	0.000124784647680911	0.000508961189156013	0.572223701275647	0.483274130729418
PPP2R1B	0.178779835040563	0.0369148408811584	1.27871300671841e-06	409.516960459597	0.222330873889689	0.0664545139720038	3.34560981039382	0.000821018421235191	0.00267046477300711	0.509307574869321	0.448668052388213
ALG9	-0.0583231640799926	0.0449292425293326	0.194249040980841	215.135498791355	-0.111765458196574	0.0789883853007501	-1.41496066505251	0.157080029320789	0.238823956244705	-0.0489502399925324	-0.107451808138684
CFAP68	0.334108266885323	0.110251209935616	0.00244208040910878	31.3222671314225	0.442356736719089	0.189431921066242	2.33517526628684	0.0195342666728029	0.0416337977515008	0.875027583765052	0.814911977859993
HSPB2	0.326724130939695	0.125341937997519	0.0091429426014872	17.923271111123	0.677529775154169	0.219880374385549	3.08135629224532	0.00206059917301388	0.00598850308811596	0.857641672945961	1.20636912591523
C11orf52	0.607048891223071	0.131095639683113	3.64642269201191e-06	13.8311744875572	0.945365490460701	0.246530851021552	3.83467418598274	0.00012573084567973	0.000511837778840204	1.5176649063421	1.65219491427477
DIXDC1	-0.0261679239007178	0.024707483479487	0.289550035106122	1564.97091632284	-0.0703199901808334	0.0450308320258059	-1.56159651104237	0.118383071924454	0.189461328302686	0.0267591107344606	-0.0384637778048627
DLAT	0.23279391235878	0.0567905198771063	4.14637023862984e-05	149.118726293496	0.306055658907887	0.0975707401184519	3.13675655771732	0.00170827904297385	0.00509196585449271	0.636483447326823	0.588032095914865
NKAPD1	-0.0251723562160487	0.0499609939892255	0.614373689762874	73.1635258982215	-0.0624212280662236	0.0905881135727708	-0.689066430509999	0.49078146399733	0.59189254763802	0.0291031698237674	-0.0253158977964771
TIMM8B	-0.0171392182591898	0.0532014890166665	0.747333955358409	68.9316847319521	0.0344978240652872	0.0955171063916359	0.361169065610514	0.717973065647438	0.787678160032685	0.0480171526030391	0.136010655587708
SDHD	0.284665506402943	0.0718273553495783	7.39546611247905e-05	101.390317034285	0.395167006138446	0.122138169251668	3.2354096066742	0.00121468339544727	0.00377503798823329	0.758614853727854	0.736362338524134
BCO2	0.245250239305787	0.0847639264693342	0.00381177310658958	400.177536173814	0.301420384307997	0.141659357652198	2.12778307980221	0.0333550728773077	0.0657528649506439	0.665811806261268	0.580316452202472
PTS	-0.481541477710204	0.0499794234151946	5.70059041544118e-22	399.645034843382	-0.713778560375501	0.0798060877767447	-8.94391117595285	3.75634492017979e-19	2.28936906999974e-17	-1.04541562361508	-1.10953237672352
PLET1	-0.0837868315490358	0.0852076742740155	0.325447537183356	26.7825650711673	-0.281929749601879	0.189380062055782	-1.48869815830368	0.136566870208209	0.213124975439084	-0.108904316543075	-0.39069868311049
LINC02762	-0.573567529500357	0.081046841931303	1.47321262282773e-12	150.022413236573	-0.873326302221162	0.130575904706607	-6.68826537471407	2.2583134804221e-11	4.01235122668544e-10	-1.26209049813496	-1.37510748013316
LINC02763	0.402620314051152	0.124146780489771	0.0011823707107065	18.6661485590405	0.353439376822221	0.251061156405702	1.40778199974145	0.159195632016299	0.241571249358611	1.03633885306309	0.666904636757251
ENSG00000285769	0.266265306280647	0.113353983309374	0.0188253342640171	188.645272325083	0.307407685727996	0.184534245592799	1.66585711362396	0.09574187727592	0.159223602881929	0.715291675398629	0.590282611393237
ENSG00000247416	-0.0373265244839911	0.11422278970037	0.743828981300159	16.3116109503078	-0.0956778740599157	0.203304568288144	-0.470613498090763	0.637916766669176	0.721129626540274	0.000486241974301858	-0.0806732290671153
NCAM1	0.275066714544109	0.0246806284164473	7.57060066301059e-29	12414.7881765775	0.346554580606647	0.0526414337547792	6.58330436479011	4.60105885298201e-11	7.74885007958046e-10	0.736014546737634	0.655444553112357
TTC12	-0.621600906121536	0.0934517134820674	2.8997671210175e-11	98.7610480834678	-0.936554045753251	0.151725988555354	-6.1726672844288	6.71474208499627e-10	8.97975985125715e-09	-1.37518484098358	-1.48035318485229
TMPRSS5	0.000848652226340235	0.351046057189821	0.998071119628132	333.273266597624	-0.0758324655151979	0.532564321943549	-0.142391186173444	0.886771023866079	0.916730753973754	0.0903695028833669	-0.0476395655034633
ZW10	-0.177830930006528	0.0655068600330681	0.00663374920866328	147.513360403813	-0.314940581138829	0.106264064557604	-2.96375432701528	0.00303910809783891	0.0083786756623957	-0.330330671756906	-0.445646844066251
USP28	0.0349053735375094	0.0449776220585044	0.437713032797792	177.144628190877	0.0608462410852299	0.0860103727519397	0.707429105797681	0.479299854717553	0.581044113434803	0.170555881339362	0.17986889822909
HTR3B	0.311480330185945	0.131712108924957	0.0180370237923628	23.8242363046809	0.379795161358678	0.23487297321162	1.61702368801915	0.105873167765981	0.173339191660014	0.821750221000848	0.710775142994079
ZBTB16	0.447958952926007	0.118710602438294	0.000160948780181463	2837.49150388183	0.597800485578016	0.180447725349015	3.31287348965898	0.000923427394428554	0.00296273760141252	1.14308844948729	1.07365578206579
ENSG00000256947	0.650090879784615	0.115995033001025	2.08891116098371e-08	36.9175970358917	0.870062736910116	0.225506068105246	3.85826751457547	0.000114193619762006	0.000470408121739833	1.61900705119392	1.52684975846196
C11orf71	0.0630758817691132	0.0730737827714711	0.388038102265932	117.742035634001	0.0646189183570974	0.123115480282745	0.524864283587205	0.599677539805848	0.688793133115993	0.236883200804971	0.18614870604722
RBM7	0.314163368077334	0.0633729263130618	7.14519396923089e-07	106.419581628196	0.473042484094341	0.110201862565721	4.29250897472113	1.76665407308123e-05	8.97571326299659e-05	0.828067420175863	0.865989921290041
REXO2	0.398207798934353	0.0651092997000727	9.59595918989179e-10	254.543146345996	0.530961072231573	0.116182540579121	4.57005906037997	4.87586785473942e-06	2.85244023870299e-05	1.02594960848885	0.962398274400831
NXPE1	1.18526120572675	0.13860753761269	1.21812058923051e-17	16.4040547497311	1.58471234558219	0.282389644216146	5.61179341395828	2.00240406205793e-08	1.9694279634169e-07	2.87906288282621	2.71641936019497
CADM1	0.13082431786774	0.0299296351210367	1.23643161336488e-05	6183.45280962762	0.118654760985035	0.0649204991857538	1.82769329369347	0.0675955951925884	0.119243661977213	0.396396551698932	0.276094037317552
ENSG00000255580	0.481601989251859	0.0810912791405724	2.86746834624824e-09	267.515506325659	0.635308866058947	0.135678367978398	4.68246247006817	2.83449095040092e-06	1.76588667462975e-05	1.22230080873307	1.13609033557134
BUD13	-0.168815885661277	0.0531139194825416	0.00148103718952534	79.7701693045633	-0.244807867767201	0.0984319102031459	-2.48707829871392	0.0128797048573036	0.0290423185645128	-0.309104795341467	-0.328907475707869
ZPR1	0.163787816088003	0.0791067537983143	0.0384087599408919	44.749853928165	0.392709449430026	0.130247864719597	3.01509318617596	0.00256900312746453	0.00726996108630353	0.474008941904463	0.732271613895734
APOA1-AS	0.27591351965093	0.096358934682822	0.0041913006601119	122.702230523529	0.330471125042529	0.158724071369041	2.0820479350871	0.0373380914924953	0.0723836212468905	0.738008345088145	0.628672846253874
PAFAH1B2	-0.13786038622292	0.0320243178368171	1.67087095784636e-05	668.203902060955	-0.103969718687926	0.0508767440013578	-2.04356078064177	0.0409969570908893	0.0783330012718252	-0.236220228134336	-0.0944754143507575
SIDT2	-0.366667242282041	0.0765941934995313	1.69173562448548e-06	238.74468017702	-0.467442086729601	0.124977559800777	-3.74020814196353	0.000183867933194734	0.000713543850349399	-0.774944816025481	-0.699493138904903
TAGLN	-0.713037807929934	0.0994489715804652	7.50601397412743e-13	164.257429668764	-1.03191919809161	0.158767172062699	-6.49957535103095	8.05470497564051e-11	1.29353690812905e-09	-1.59047256484464	-1.63909319521505
PCSK7	-0.108559587270189	0.0403155450918261	0.00708658945889983	596.236865381702	-0.216845283129221	0.0692647850108927	-3.1306714240883	0.00174407176340563	0.00518721823872102	-0.167231644869976	-0.282362371271255
RNF214	-0.152713612789929	0.0490552379757109	0.00185136455601587	248.10729255058	-0.2361126357253	0.0860549877911639	-2.74374143539817	0.00607433618453902	0.0152252576100253	-0.271192075127847	-0.314433832132691
BACE1	-0.228312739058572	0.047566760432661	1.58794113126456e-06	992.809347248094	-0.23239322781955	0.0692450837878051	-3.35609714231405	0.000790507968632289	0.00258309031015838	-0.4491898364077	-0.308242693807789
BACE1-AS	0.0646200904144763	0.062235874759624	0.299126058985693	48.561055961557	0.111234054767133	0.111058528040053	1.00158048850618	0.316546248394095	0.419139814786626	0.240519032267452	0.263741904981526
CEP164	-0.322802459825585	0.0390094853177924	1.28484120298198e-16	476.435694035356	-0.515313907628976	0.0707493237858836	-7.28365841613591	3.24887011207395e-13	8.13366118462149e-12	-0.671665407100413	-0.779178151294848
ENSG00000250699	0.0356300683187178	0.0828658359825609	0.667215314988727	98.8728281797129	0.00403022710072123	0.138055459867473	0.0291928121103655	0.976710813897141	0.98312349488726	0.172262171544462	0.0852958343003274
FXYD6	-2.0990000378318	1.15815950398626	0.0699308452996326	26.0755445901497	-0.906820844202431	1.03884177162362	-0.872915268689236	0.382709263240403	0.487433149507369	-4.85371364073114	-1.4308608010353
SCN2B	0.161252841397496	0.293262590615893	0.58241663345335	25.4311988781785	0.518393690810131	0.465346337996997	1.1139954233689	0.265281150049876	0.36456852253874	0.468040356788704	0.941479246766979
UBE4A	0.219966994834696	0.021370369791172	7.57124141762286e-25	736.86924488745	0.325944947910347	0.0356265008317175	9.14894643877473	5.74914848039682e-20	3.8338828274431e-18	0.606282534748879	0.621138800669621
ATP5MG	-0.0456458352520921	0.0564514176371411	0.418753225795139	265.755371294971	-0.0380425771306458	0.101756385353903	-0.373859360258681	0.708508953319609	0.779711140739725	-0.0191015332448355	0.0152635718237609
KMT2A	0.0129308732854283	0.0204097389757516	0.52636548365214	1529.45630821282	-0.00866270462311867	0.0387674598117119	-0.223452985188924	0.823182970400914	0.869922822117111	0.118817031392675	0.0641678219816626
TTC36-AS1	0.0543053665357892	0.0718407132033616	0.449701046182575	28.3939261191165	-0.0410152603088153	0.136569065546834	-0.300326140071229	0.76392839609767	0.823454564973069	0.216233066949521	0.0103153937216218
TMEM25	0.288583137359253	0.109835929167835	0.00860396272265313	33.0295317321034	0.601887535789036	0.202032345045461	2.97916423062654	0.00289035815436401	0.00802778649973861	0.767838896043711	1.0804588791819
IFT46	-0.361059704446318	0.0537502084584504	1.8504158656977e-11	88.1359681826903	-0.511388122255964	0.0958831859612412	-5.33344941690488	9.63644157864698e-08	8.17475885431028e-07	-0.761741896490355	-0.772643487473594
ARCN1	0.0391333691128613	0.0343407774561868	0.25446974589734	209.916139527733	0.109207399070068	0.0641375029584505	1.7027073713926	0.0886228447011612	0.149250747057841	0.180510675584464	0.260368436387753
PHLDB1	-0.628029276147628	0.0494517938300655	5.92598001626282e-37	2748.2178409997	-0.927644985489115	0.0817530694633843	-11.3469132300236	7.68272464285093e-30	1.56506572827173e-27	-1.39032040576851	-1.46552361363078
ENSG00000255176	-0.454983525658366	0.111783850792777	4.69711780204882e-05	39.3895903131765	-0.735503243535919	0.182821865579505	-4.02305950223478	5.74469754825601e-05	0.00025600658447742	-0.982885059536778	-1.14569418578535
TREH	-0.059510302223532	0.129702354666954	0.646361948173166	61.1266788496312	-0.20533784108656	0.20712839240424	-0.991355355502469	0.321512091864707	0.42449438122755	-0.0517453507604672	-0.263207665130591
DDX6	0.156387465845443	0.0343887279271318	5.4251496731318e-06	916.662865784062	0.209591303392882	0.0559540508750427	3.745775330207	0.00017983748621885	0.000700828945901602	0.456584854605073	0.427462407526397
BCL9L	0.266762956896413	0.121393946702882	0.0279848980970724	25.5567867212985	0.458331443702332	0.215005750379417	2.13171714195328	0.0330301067486531	0.0651792353316376	0.716463391262	0.841502667329714
CENATAC-DT	-0.14336263187774	0.0981201449165252	0.143989990954898	14.3205174872469	-0.250466312617389	0.181972953386385	-1.37639307356611	0.168699971233924	0.253331038293414	-0.249175237760896	-0.338326236881437
CENATAC	-0.219790136325987	0.0481749787022891	5.05891223487517e-06	427.34315411041	-0.378350148419184	0.0790167766205328	-4.78822554653373	1.68262478097986e-06	1.09795143123964e-05	-0.429123411284121	-0.551195203402675
ENSG00000254428	-0.0602312515084298	0.102236561487626	0.555769962709352	17.1923499466402	-0.0839073380760231	0.206360951059507	-0.406604726549391	0.684298325208735	0.759191315590801	-0.0534428222134056	-0.0610805900554454
RPS25	-0.164356727508643	0.101520159963818	0.105456613053548	358.416013629835	-0.102568124082657	0.152814141244532	-0.671195239179655	0.502096161141043	0.60195678912677	-0.298605729974745	-0.0921423908436444
TRAPPC4	0.0332529477079412	0.0695421757164572	0.632529565639391	88.1907741644532	0.120580110618899	0.110028668319374	1.09589720988805	0.273123760240503	0.373208071169394	0.166665253062801	0.279298876961149
SLC37A4	0.0282657406036706	0.179996155059482	0.875217069901913	13.8677876109357	0.148226211441868	0.32681346979072	0.453549884393647	0.65015283124243	0.731403491444601	0.154922899104309	0.325317178442567
VPS11-DT	-0.113399226791308	0.109512680674057	0.300440385283402	19.4260583844828	-0.0997649857621269	0.198502500321586	-0.50258805607235	0.615253928435129	0.701214068804323	-0.178626551698654	-0.0874764285383525
VPS11	-0.155780946819568	0.0605685695881409	0.0101119710983378	107.062179659709	-0.185713378221859	0.0999210620861888	-1.85860092301329	0.0630837261846257	0.1125246602005	-0.278414097620977	-0.23054177657359
HMBS	0.0887229833638133	0.0751532785005981	0.237777408972592	69.4609459935842	0.134854091888198	0.126913345922874	1.06256825007316	0.287977791758023	0.388930863793803	0.297269172078651	0.303058624406075
DPAGT1	-0.0106675769206224	0.0852981509726391	0.90047428508237	41.9712821000503	0.0193140370561172	0.162100633878287	0.119148436338744	0.905157757375698	0.930885270396542	0.0632545994748153	0.110736491513289
C2CD2L	-0.0562800493221991	0.0946787299480904	0.552223334307186	72.6479810879207	-0.0150722811456391	0.144340375698125	-0.10442179516812	0.916834627187018	0.939450681519889	-0.0441397366061209	0.0534987650079387
HINFP	0.162421522292215	0.0698073914226836	0.019980730749862	83.5308100896991	0.22260009984185	0.113192208513583	1.96656733502234	0.0492331123920975	0.0909723675923064	0.47079201005744	0.449116192294542
NLRX1	-0.16654712765112	0.079876637309986	0.0370643701192786	22.9577491011911	-0.185706366992734	0.168803995649545	-1.10013016148196	0.271275414028251	0.37112572971611	-0.303763016056101	-0.230530106036117
CBL	-0.0118193285858762	0.0600549617422375	0.84397737770121	211.799808003389	-0.0307638860557364	0.106582667465278	-0.288638732613429	0.772857852084714	0.830311307495433	0.0605428059914222	0.0273793129338784
MCAM	-0.262566455547005	0.068916648496375	0.000139015534594718	459.425002871347	-0.341459028212929	0.121258246115431	-2.8159654221609	0.00486309004254213	0.0125597915373727	-0.529840039014406	-0.489788110138069
RNF26	0.0253313254549964	0.103329192007445	0.806338985346565	36.7363286687921	0.20251873967882	0.174100434184888	1.16322937749686	0.244736450293435	0.341382211079042	0.148013833445618	0.415689775598141
USP2	-0.0325804879688023	0.0737469312369781	0.658642831846836	133.863125617155	-0.021155283942769	0.12539193861774	-0.168713269576773	0.866022180794245	0.902116548794566	0.011660760997896	0.0433733061440229
NECTIN1	-0.0954911531759783	0.0603355424038501	0.113497076402234	517.376281993307	-0.0477025978629985	0.097665165220145	-0.488430012435581	0.625245287859528	0.709826908600584	-0.136462082746509	-0.000816010220186328
NECTIN1-AS1	0.105323727658863	0.0889086420099052	0.236164290380926	33.6078426690744	0.0707501230788959	0.175315609388341	0.403558606821927	0.686537329615931	0.760994083834116	0.336355540743784	0.196354399397568
NECTIN1-DT	-0.127758555523886	0.14626537859963	0.3824064472587	12.9672330383315	-0.245814611007246	0.271749809929143	-0.904562218723688	0.365697358486612	0.46968535059405	-0.212435518733509	-0.330583249598424
ENSG00000286992	-0.623624577242986	0.0821898146965016	3.25850244338708e-14	170.642021448185	-0.933444443607026	0.133457190937127	-6.99433606426486	2.665180140634e-12	5.66198483876689e-11	-1.37994956442635	-1.47517709835935
TLCD5	-0.0708833619406075	0.0437219933991437	0.104968543796954	172.610765759768	-0.0534025841045743	0.0793991337423043	-0.672583963924547	0.501212006535734	0.600953453262093	-0.0785231624688704	-0.0103039190932832
ARHGEF12	0.296072856905902	0.0668535712959638	9.48130004116822e-06	530.464654262799	0.388627511499779	0.117793825597854	3.29921801526802	0.000969545808763361	0.00309600938847325	0.785473402918567	0.725477026423692
GRIK4	-0.401791888147283	0.103594556745194	0.00010510085962777	659.190593438837	-0.613842826611439	0.162187403282946	-3.78477498366845	0.000153847714267477	0.000610098495699108	-0.857645617454637	-0.943184407634848
ENSG00000250493	-0.0795791634022577	0.0973816970037072	0.413820945209617	43.8169210612524	-0.155154968456363	0.174963546457577	-0.886784542253107	0.37519491142551	0.479670179488373	-0.0989973831259658	-0.179675792889806
TBCEL	-0.124678645585717	0.0453689107201784	0.00599403459142448	293.989552313309	-0.195308470358892	0.076602789522292	-2.54962608511868	0.0107838508992392	0.0249403805167318	-0.205183886327209	-0.246513281760936
TECTA	-0.612374834951445	0.0952742429462922	1.29722833709777e-10	26.3683769012115	-0.920539618548229	0.167229143217665	-5.50466025739341	3.69880865788579e-08	3.45943292776224e-07	-1.35346210297403	-1.45369637910988
SC5D	0.529571213365245	0.0767547101705052	5.21758846700543e-12	447.788680365475	0.945093200491338	0.136892168218758	6.90392454724694	5.05851752017171e-12	1.02470433369798e-10	1.33524410482584	1.65174167416034
SORL1	-0.198391710474496	0.126236496920323	0.116046229124979	792.132451832903	-0.236303973298268	0.191001969179468	-1.23718082234133	0.216019959590103	0.309871015632722	-0.378740925606398	-0.314752322981507
ENSG00000286044	1.68400518751733	0.194319395669748	4.46894065699256e-18	154.06698513612	2.39000950073636	0.288636986098653	8.2803300195197	1.22834387400367e-16	5.21905764294531e-15	4.0533530709834	4.05687628413214
MIR100HG	-0.153145967622731	0.0450086461105885	0.000667503748671513	4806.93591229496	-0.303902653938526	0.0857651396772062	-3.54342865973661	0.000394960153067426	0.00140850178327715	-0.272210052399751	-0.427273668590761
BLID	-0.174268639873325	0.0704339488645785	0.013352980487475	28.6121137347729	-0.302276422487704	0.138156522619156	-2.18792726363679	0.0286749009978215	0.0578124258051252	-0.321943277615785	-0.424566725949494
ENSG00000255219	-0.311635152396465	0.219111732765224	0.154949065486378	30.8037304182871	-0.537685619014578	0.351427488571014	-1.53000444330901	0.12601562909906	0.199444276323128	-0.64537203811565	-0.816416970822795
JHY	-0.611107853141745	0.310373337907127	0.0489594733775212	17.3250754038365	-0.862112234457745	0.477897981683058	-1.80396709653714	0.0712364652579827	0.124731057644063	-1.35047900069706	-1.356441109983
HSPA8	-0.0115972617147173	0.105898698798197	0.912795779687971	292.574940969984	0.19892583974269	0.166807229529258	1.19254926962142	0.233045943917588	0.328838241958293	0.0610656613188798	0.409709216042486
ENSG00000288061	-0.0296577748577649	0.0847630889929713	0.726421095837281	154.991631724667	-0.0473586664163056	0.138572902475227	-0.341759936974488	0.732531561720502	0.799403893325427	0.0185422742680265	-0.00024351932520616
CLMP	-0.197778813437839	0.177466641924687	0.265083490867954	40.838741927526	-0.25530169676369	0.318406380505438	-0.801810869362681	0.42266237023401	0.527166997211269	-0.377297862626645	-0.346374972826077
VWA5A	-0.602377954409343	0.27161375500497	0.0265702380756955	26.8540982278945	-0.869549403211829	0.416765560961185	-2.08642336282871	0.0369402905410596	0.0717527508667838	-1.32992449818806	-1.36882064502432
TBRG1	0.11109558139571	0.0357726270831114	0.00189891412402672	315.440378100185	0.198101767546554	0.0596207877964932	3.32269624183339	0.00089151937735879	0.00287213705821113	0.349945341238867	0.408337507134707
SIAE	-0.0941838532036917	0.0778130137862628	0.226130462960518	55.6829639342956	-0.0481236777199863	0.130056371533782	-0.37002168484676	0.711366333157294	0.782161089861894	-0.133384051559199	-0.00151691845786881
ESAM-AS1	1.0761576982329	0.149940650173941	7.11408528821137e-13	10.3854662288798	1.37886021956728	0.272950453210699	5.05168686605145	4.37925212806892e-07	3.25456563700714e-06	2.62217922503531	2.37376832031758
MSANTD2	0.0510438966865392	0.0334543389804822	0.127065144554722	334.245416623876	0.0129880786527859	0.0580970078357649	0.223558478080353	0.823100875589861	0.869922822117111	0.208553952648844	0.100206621032546
ENSG00000279342	-0.127039430571213	0.0928254969793666	0.171129548308014	25.2686363792884	-0.207722391930553	0.169142933086209	-1.22808791440716	0.21941396735752	0.313650399747543	-0.210742342661587	-0.267176867888669
MSANTD2-AS1	-0.218587944174746	0.0822000951637365	0.00783223469844348	104.506730746899	-0.381487925659743	0.133239667144077	-2.86317080969006	0.00419424390404492	0.0110609329840489	-0.426292855931025	-0.556418188732946
ROBO3	-0.762143903208239	0.106807790928796	9.63250081942046e-13	65.9168613194528	-1.15366561994256	0.175229254813848	-6.58375007739515	4.58727981063432e-11	7.73440340861031e-10	-1.70609261835786	-1.84174613281725
HEPACAM	-0.129889161757252	0.0517282378499985	0.0120392620826015	1507.59115885321	-0.133212535894765	0.08593985218886	-1.55006708182391	0.121125415995853	0.193060671090497	-0.217452020357619	-0.14315152918545
HEPN1	0.241114265434433	0.0831418952854202	0.00373123011229664	800.417679976436	0.371003823985422	0.136365680610284	2.7206539235169	0.00651529314797791	0.0161562321833549	0.656073676653833	0.696141527343974
CCDC15-DT	0.0718412832919035	0.0940191353994488	0.44479965439447	17.5241168896205	0.0465754439007886	0.180826778315222	0.25756939505717	0.796739252105886	0.849584785462973	0.257521294454776	0.156114450850811
CCDC15	-0.406451887095193	0.101892634319517	6.6346468813724e-05	73.673962425887	-0.689735573837951	0.159505722112834	-4.32420583225243	1.530823194305e-05	7.93201105313927e-05	-0.868617561460271	-1.06951163708708
TMEM218	-0.23301417942682	0.0529037447627993	1.06031509532193e-05	74.974039308303	-0.310341120930675	0.100234001492124	-3.09616613435373	0.00196040490070783	0.00574107547822492	-0.460259354028382	-0.437990815179357
FEZ1	0.0544366761361988	0.0351727962749458	0.121696327186715	2221.1351162936	0.15962968270225	0.0572419567630857	2.78868319199723	0.00529228070866146	0.0134785933239432	0.216542234741017	0.34429882007642
ENSG00000255537	0.00370961268289809	0.117683451941535	0.974853281885718	10.7411079410808	-0.0308075685873235	0.221895809484621	-0.138837991843459	0.889578171555131	0.918927055003264	0.0971056198401671	0.0273066012006427
EI24	0.0747223708528302	0.0551894975163532	0.175760708898025	198.90045013087	0.255086981749521	0.0900437613765813	2.83292232409856	0.00461245926072674	0.0120104853206562	0.264304800577239	0.503192213191362
STT3A	0.0361760869156082	0.054404596652062	0.506085408722311	116.721044837031	0.119863232235932	0.10284956372651	1.16542285541107	0.243847870262508	0.340526028610551	0.173547769575295	0.278105597454425
ENSG00000288907	0.200592543396958	0.0778767248836136	0.0100017107975453	32.3703669391877	0.264751753664701	0.146197188808999	1.81092232909205	0.0701528756039033	0.122980480149198	0.560665486614119	0.519279703813997
HYLS1	0.548552290324235	0.145900145410527	0.00017006358129255	32.8136392080382	0.784966723036694	0.250381591992895	3.13508160399815	0.00171806311982067	0.00511907767077803	1.3799349547356	1.38520323672025
DDX25	-0.00567010214605861	0.341624952946837	0.986757761054222	31.5146035282846	0.0661872803268352	0.50311306321433	0.131555479605265	0.895335901496497	0.923146376700715	0.0750211286111958	0.188759322076495
CDON	-0.52781019665924	0.158892811521044	0.000894386656809022	33.9534141042807	-0.797825052573472	0.291309836255426	-2.7387508188152	0.00616730972931401	0.0154244976428908	-1.15435508888018	-1.24943191775422
RPUSD4	-0.132047334772823	0.0582522849747468	0.0234013390946489	58.9624244404018	-0.174414884986297	0.105494723033099	-1.65330435467918	0.0982689371845058	0.162770925024592	-0.222533427831314	-0.21173487605155
FAM118B	0.369289858578381	0.0585202622784275	2.78204724301663e-10	94.5819343780954	0.506716092213582	0.103293710483881	4.9055851497624	9.3149218762488e-07	6.44289317310214e-06	0.95786246385842	0.922041306630824
SRPRA	-0.0986255956860982	0.0744170414878326	0.185068592258208	77.7762223686186	-0.0287172329662973	0.118514309223211	-0.242310259027126	0.808539765054829	0.859456386428189	-0.143842111818262	0.0307860681758124
FOXRED1	0.124134506617762	0.0561351168109816	0.0270114663544577	177.39243800762	0.163180290465184	0.103654653874861	1.57426882793113	0.115425313124301	0.18590212570615	0.380645424871759	0.350208982219113
TIRAP	0.0322252121397422	0.105873596334958	0.76084267056233	20.0343100228366	0.00303168360691018	0.195443559216995	0.0155118112822751	0.987623861586525	0.991691724892182	0.164245454854062	0.0836337092927267
TIRAP-AS1	1.32613472763552	0.113441831458813	1.43390812537088e-31	23.8549180277645	1.85375675502303	0.201437196236676	9.20265367894109	3.49216935639697e-20	2.4381244365718e-18	3.21074887922601	3.16425707969183
DCPS	-0.101289259190693	0.0822388069900306	0.218080615696419	38.5670698879582	-0.0933693649915213	0.138031936972766	-0.676433056285686	0.49876573555607	0.598687969445017	-0.150113694097346	-0.0768306016035816
GSEC	-0.459284377061605	0.120454982085318	0.000137338420853165	13.3983495937581	-0.609754366029713	0.226402854991574	-2.69322737141457	0.0070763992368593	0.0173594742743871	-0.993011392460964	-0.936378962886978
ST3GAL4	-0.184045640715744	0.0705365759151006	0.00907481413246812	594.16538275794	-0.252579406236256	0.115687667096452	-2.18328722996613	0.0290146643725629	0.0583938527276556	-0.344963176758503	-0.341843585669036
KIRREL3	0.126078251749875	0.0647387108764185	0.0514755369993423	7159.88057114675	0.0885501796488209	0.118791266108589	0.745426684549988	0.456013817240557	0.559243070772251	0.385221962975984	0.225983473488934
KIRREL3-AS1	0.0627634837722713	0.0623125882295214	0.313821364185777	39.8239984463025	-0.0267766321851116	0.125546285985008	-0.213280958293812	0.831107824949478	0.875559964920919	0.236147661297959	0.0340162941080527
ENSG00000254607	0.27872894614312	0.0892549393698949	0.00179114741018599	75.9557673692963	0.278602849520716	0.167885389266842	1.65948240485595	0.0970186233062756	0.161076693891663	0.744637252555633	0.54233553758353
ENSG00000254938	0.10217801229503	0.0722049465605525	0.157035960964339	83.1577154068451	0.0251699449465135	0.136383184677013	0.184553139788617	0.853579543481302	0.892217712174769	0.328948969794854	0.120483939678702
ETS1	-0.545891758141071	0.118284751847967	3.92973269274849e-06	88.8708902898344	-0.815805782232216	0.199568978554337	-4.08783864176614	4.35410820669615e-05	0.000200464220253184	-1.19692803413848	-1.27936173113335
ARHGAP32	0.192174087064841	0.0618277162442689	0.00188218489779189	805.525966699026	0.269864365740209	0.105784363735778	2.55107991587735	0.0107389698260751	0.0248713939080459	0.540844273664855	0.527789899351328
NFRKB	0.0574389653223107	0.0748570645278854	0.442894118333518	72.6315649843906	0.0585737430576242	0.131608130524613	0.445061736111128	0.656275139958823	0.736452430299401	0.22361110947832	0.176086212923124
PRDM10	0.0512563377685766	0.0411100991076254	0.212468465625104	194.877835830997	0.0703281361272466	0.0800792049714093	0.878232197139769	0.379817722554802	0.484331105480404	0.209054144104393	0.19565198125598
APLP2	0.450872779376237	0.0962952581722753	2.83825003281832e-06	261.05155587651	0.716914441316138	0.185166268365101	3.87173348389007	0.000108064074802504	0.000449390619795312	1.1499490391594	1.27192684968945
ZBTB44	0.183723501128312	0.031404532535562	4.90916021118558e-09	1262.91506586675	0.201472354676404	0.0622106988852711	3.23854832507121	0.00120139666313361	0.00374234808912022	0.520947411724148	0.413948016034463
ZBTB44-DT	-0.290682527566837	0.10235530180608	0.00451225564027477	58.7685344105493	-0.485103113994921	0.180714686338062	-2.6843591067493	0.00726690052094074	0.017750669784315	-0.596039188694116	-0.728890791845959
ADAMTS8	-0.231406796320968	0.0880792999247288	0.00860767586067421	74.3316092026883	-0.364499057413789	0.155218998349944	-2.34828894200192	0.0188598844388964	0.0404478427301455	-0.456474778617497	-0.528139377707238
SNX19	-0.0911623443440256	0.148505764699862	0.539305193948221	880.350606205428	-0.174156040620543	0.230412771518613	-0.755843695089939	0.449742915401716	0.553317522847656	-0.126269924197507	-0.211304016808999
NTM	-0.124806236838886	0.11696688250039	0.285961901860215	9287.20135524993	-0.212988121648438	0.181988590101914	-1.1703377751823	0.241865065818462	0.338389155901848	-0.205484299288891	-0.275941935310979
ENSG00000237654	0.129353849707521	0.132068684667042	0.327360761798442	103.317680261559	0.126297689357057	0.210586008638742	0.599743972419932	0.548676877982097	0.644477785180534	0.392934341836582	0.288816069414477
ENSG00000285980	0.211558877332142	0.166257841096718	0.203204548565622	120.021733840127	0.255436958165773	0.256208998398563	0.996986677916799	0.318770976435741	0.421597580093908	0.586485664521646	0.503774766237002
NTM-AS1	-0.169089520607307	0.061706927807809	0.00614012115207933	264.415707476002	-0.243904308604953	0.102172134102224	-2.38719011546657	0.0169777090601162	0.0369981699051859	-0.309749067440965	-0.327403456815626
ENSG00000238117	0.0568903974785651	0.130273183816601	0.662328383026998	28.8186231124397	-0.0448373877347781	0.223652011291416	-0.200478356871808	0.841106483111916	0.882965869713208	0.222319509258632	0.00395327367747335
JAM3	-0.269253266772991	0.0311599093367606	5.57154446647412e-18	3534.76013566936	-0.40607769308966	0.0578061861024011	-7.02481378671672	2.14351930085925e-12	4.60639819697657e-11	-0.545584102300229	-0.597349072194377
NCAPD3	0.202086205452522	0.0479220024465861	2.47594102917761e-05	175.001039619891	0.279294771431287	0.0900773743273979	3.10060959832326	0.00193122729282278	0.00566943582053912	0.564182306386007	0.543487275808249
VPS26B	0.0949746951818558	0.0411912548181574	0.0211273753984935	169.705884571272	0.133751572181641	0.0836215708405928	1.59948648222133	0.109712549848002	0.178563568872675	0.311988796004251	0.301223425852383
THYN1	-0.392437060958274	0.117099223314224	0.000804270778597018	54.3477493796232	-0.515973713946619	0.185243552636758	-2.78538014739107	0.0053465001147294	0.0135864325369345	-0.835619724048324	-0.780276431527532
ACAD8	-0.148955094924941	0.087320957833213	0.0880389137564259	100.701256644756	-0.16532154492523	0.135923834980488	-1.21628075715317	0.223877989273247	0.318561819776333	-0.262342663782523	-0.196598561998337
B3GAT1	0.0243334254302547	0.0493109002826029	0.621680883673331	1204.34661613204	0.0972744044631788	0.0808502968290015	1.20314220575979	0.228921295221198	0.324248840959561	0.14566428287338	0.2405053769671
B3GAT1-DT	-1.24414771566086	0.130199425203515	1.22741525375002e-21	58.1456226498746	-1.8008138068808	0.227653101649526	-7.91034162869946	2.56683524025664e-15	8.93943954516546e-14	-2.84096816229001	-2.91895628119865
SLC6A12	0.446436918029609	0.148237621631871	0.00259848825043874	82.0048477684706	0.606954634141327	0.228709356289803	2.65382511667883	0.00795850618561277	0.0191910078622098	1.13950482600485	1.08889331487701
SLC6A12-AS1	-0.432752029680192	0.23842911080429	0.0695218511320417	42.7029913942322	-0.617962288700049	0.354562291831668	-1.74288778851146	0.0813532175184765	0.139057896289341	-0.930541114449965	-0.95004145592346
SLC6A13	-0.237329483573989	0.186773439670462	0.203842114772149	15.9933555044819	-0.381855864334243	0.306891454421335	-1.24427011190083	0.213400167219252	0.306971743733556	-0.470419715865213	-0.557030640845388
ENSG00000261799	0.132167461616721	0.0524435423026752	0.0117292959877226	77.5427763382811	0.202415155270455	0.0954638869543207	2.12033221910722	0.0339780383868154	0.06676630666627	0.399558976877577	0.41551735422981
ENSG00000290285	0.752358643383586	0.103306385831359	3.26987679072106e-13	54.2990377381462	1.11335660095273	0.170259363749737	6.53917985144857	6.18571028618017e-11	1.00753228549601e-09	1.85979598448169	1.93182442218707
KDM5A	-0.00862862837873004	0.0329497604775997	0.793419923620066	1040.73727872937	-0.035134259261549	0.0561165179554922	-0.626094785307511	0.531252772395397	0.62870125563361	0.0680552935269131	0.0201046106871041
CCDC77	-0.170944459090694	0.0949572518335475	0.0718250506817191	119.77241578998	-0.27697165322894	0.15290614462702	-1.81138340715182	0.0700815226554113	0.122884367811416	-0.314116510738941	-0.382445686598436
B4GALNT3	-0.0603414605267361	0.236181680047657	0.798346618003343	23.3944503377335	-0.0190007715936858	0.370158802662828	-0.0513314054859672	0.959061443124652	0.970019908910202	-0.0537023087908255	0.0469595984555658
NINJ2-AS1	0.222052062455232	0.0765824248469576	0.00373737770752093	177.370726798237	0.228832649432114	0.131863791719347	1.73537137411573	0.0826750470399338	0.140928544765114	0.611191815938898	0.459490579188349
WNK1	0.123803405250929	0.0187750385493513	4.28008618028104e-11	3619.65363168721	0.165098192298279	0.0393318687642099	4.19756796423846	2.6979670315362e-05	0.000130789569250053	0.37986584837449	0.353401424630152
RAD52	-0.0780129438604012	0.029096520065375	0.00733635232745081	293.768545934044	-0.136167877878902	0.0565678114816006	-2.40716185251735	0.0160770429742278	0.0352836047918745	-0.0953097271187714	-0.148070842012876
ENSG00000250132	-0.290106593902619	0.0971165679760298	0.00281545639141819	16.3203847436504	-0.365443638177804	0.18880929718481	-1.93551717858523	0.0529268626966068	0.0966804293282447	-0.594683155788229	-0.529711679083492
ERC1	0.136191558005394	0.0825519217611998	0.098990299052114	1544.79776348803	0.225871796321688	0.141319606793407	1.59830473242037	0.109975174716281	0.178932256368252	0.409033691516643	0.454562092818777
WNT5B	0.240350710736765	0.113259558023875	0.0338274121536876	51.5810580563547	0.313193990722626	0.184476963600315	1.69774038237743	0.0895567724502035	0.150519751707389	0.654275890971541	0.599914202097887
FBXL14	0.136028656091867	0.0443207765542718	0.00214643733698693	167.107872742263	0.262842865944539	0.0816033399225765	3.22098171709539	0.00127752297567468	0.00395051864654983	0.408650139783348	0.516102265839538
ENSG00000289832	0.766405823698033	0.148883337045904	2.63708565446769e-07	15.7616783043739	1.05718584860381	0.259491077326379	4.07407398935002	4.61977937931435e-05	0.000210932573379747	1.89286999964135	1.83832542814872
ADIPOR2	0.35817487820206	0.0506123532449724	1.47492253882645e-12	4421.23517970127	0.487646082531809	0.0832835249199184	5.85525268053564	4.76285312042995e-09	5.27389342918196e-08	0.931692298655395	0.890298332805731
ENSG00000285627	0.566685800669143	0.10196047780972	2.73044930287256e-08	38.383146174157	0.704943969758346	0.174036661415853	4.05054868338294	5.10976770022553e-05	0.000230754192134995	1.42263021332984	1.25200140803138
CACNA2D4	-0.909065030370098	0.149857321362433	1.30969042240706e-09	14.9940206892433	-1.54306159254698	0.291437430619976	-5.29465823681062	1.19239200584908e-07	9.95623892138221e-07	-2.05201767080613	-2.48991497867752
LINC00940	-0.297370766068905	0.127202920333456	0.0193993479156681	38.1015028014002	-0.540654849284899	0.217622695291637	-2.48436794958524	0.0129781631705556	0.0292465925912005	-0.611786612494271	-0.821359401389128
DCP1B	-0.0605779850556987	0.0507641444039693	0.232743176071903	300.570425070942	-0.119891138330481	0.0852272675023176	-1.40672277598505	0.159509609308407	0.241850265092305	-0.0542592046006198	-0.12097740440769
CACNA1C	-1.28874598172705	0.291550939693776	9.85587101651804e-06	112.2519775971	-1.83894366406568	0.453018389483018	-4.05931349975498	4.92171992933714e-05	0.000223279124677159	-2.94597455467259	-2.98242531340009
FKBP4	0.257651546266689	0.154533240941172	0.0954569869327875	409.271773439283	0.448648534648918	0.250829152368419	1.78866184577278	0.0736692911448016	0.128343021159131	0.695010620916095	0.825384986543897
ITFG2-AS1	0.506484234399571	0.0754354911702069	1.89182297371854e-11	67.4166871040528	0.671890776364461	0.130343542440233	5.15476842032697	2.53944563497322e-07	1.98340840534069e-06	1.28088592936225	1.19698273367063
ITFG2	-0.0552877993744989	0.0371011782129525	0.136174323165869	384.784210266106	-0.140794450700767	0.0700651148676792	-2.00948005247209	0.0444862480656724	0.0837305398031406	-0.0418034891117639	-0.155772001185581
NRIP2	0.840965006316618	0.125614453135313	2.15950744304771e-11	20.7396208234667	1.21360427431371	0.213747004798675	5.67776037590229	1.36469703603103e-08	1.38717769123838e-07	2.06841921884534	2.09869163015528
FOXM1	-0.307810505969546	0.152740691370875	0.0438785791208089	12.899853335908	-0.519286825147436	0.283912248476986	-1.82903988092479	0.0673936340471711	0.118915786516127	-0.636366927404986	-0.785791268902139
RHNO1	-0.53990620486466	0.116991329898681	3.93237429628316e-06	18.5852949642946	-0.680280047824174	0.203563856411558	-3.3418508561206	0.000832217644775349	0.00270275356965587	-1.18283507915595	-1.05377244661123
TULP3	0.0638157279771893	0.0340534603628425	0.0609322737942635	463.421898762397	0.011447500714175	0.0684661148157481	0.167199508033746	0.867213071502661	0.902914344767631	0.238625164968168	0.0976422528965625
TSPAN9	0.748109289624084	0.258800425652245	0.00384408966144067	21.7795101800455	1.10036640974112	0.408070129078436	2.69651300433611	0.00700696615887468	0.0172033339522247	1.8497909024998	1.91020160675624
TIGAR	0.320077415699748	0.053916300346247	2.91062330106359e-09	134.508823206657	0.459683203560581	0.0957444796445995	4.80114577119131	1.57760373720326e-06	1.03715938001546e-05	0.841992015456916	0.843752738436875
C12orf4	0.1124145730351	0.0447281730307379	0.0119613217168302	298.501191161707	0.120243732124867	0.0762645112179535	1.57666692154136	0.114872185443747	0.185338425706191	0.35305090039737	0.278738958329247
RAD51AP1	-0.141976696930549	0.0830579524871023	0.0873826021773157	23.0578704899084	-0.27171114138176	0.157634249638411	-1.72368087522238	0.0847654693964065	0.143848829783631	-0.245912060922014	-0.373689304579856
DYRK4	-0.189743417762372	0.0628430181484033	0.00253339642779615	81.320586718545	-0.225365265513152	0.114461580621654	-1.96891624498952	0.048962709757539	0.0905852770346307	-0.358378564060303	-0.296544303127424
AKAP3	0.0512491936477408	0.119865867850881	0.668975483396318	48.9130465813518	0.0741356650578668	0.199017202592818	0.37250882884504	0.709514039764327	0.78064392463268	0.209037323307938	0.201989801382966
NDUFA9	-0.382435162131313	0.0551230953198007	3.98142994805956e-12	164.492739425546	-0.591122984035008	0.0992780884013998	-5.9542140018348	2.613246758587e-09	3.05996791708246e-08	-0.812070303735974	-0.905366106530198
GAU1	0.576302700448852	0.114652747676532	4.99497400237779e-07	21.4730661045584	0.626466910423693	0.208602493366318	3.00316118141302	0.00267190880022201	0.00751540680312115	1.44527315532838	1.12137246332187
GALNT8	-0.256439405522744	0.116654878159321	0.0279295739101746	97.89203732163	-0.419284308809143	0.193370104297999	-2.16829954315477	0.0301359031781139	0.0603245411443979	-0.515413930653143	-0.619332136917322
ANO2	-0.624244896054845	0.141144189848346	9.74543039529097e-06	82.166576199522	-1.01351559692146	0.240693187654525	-4.21081961977336	2.54445853919836e-05	0.000124020461935165	-1.38141010193836	-1.6084594913009
VWF	-0.967057912904654	0.142187920063559	1.0370350184963e-11	36.1508034139677	-1.44664497121258	0.241248997762677	-5.99648075071254	2.01639499098793e-09	2.41626187840302e-08	-2.18856162006601	-2.32942474619237
CD9	-0.0437673565402918	0.0617605153521366	0.478533988073109	1286.93621821106	-0.0323430691219047	0.107131534834604	-0.301900548441108	0.76272787766115	0.822637530366911	-0.0146786645978602	0.0247506846546634
LTBR	0.0389706657943684	0.171945688174605	0.82069963810357	18.0122808193476	0.145015762243866	0.274904111395346	0.527513981176204	0.597836710001796	0.687209531919046	0.180127591442173	0.319973227046655
CD27-AS1	-0.449578179363569	0.0700630116147421	1.39196647527361e-10	287.521079591416	-0.637222354513304	0.10879768224857	-5.85694788109037	4.71450998299946e-09	5.23595802518185e-08	-0.97015819896438	-0.98210078757467
VAMP1	-0.788685449184958	0.0971979459498434	4.88917762778838e-16	157.688415207515	-1.05070322900977	0.154033730229921	-6.82125419829421	9.02490838203777e-12	1.74524593692176e-10	-1.76858455441509	-1.67036014325099
MRPL51	0.033909558315884	0.0908525292931634	0.708971791548966	92.3869863096749	0.220493229565586	0.154599853264611	1.42621887996357	0.153805171516813	0.23458838006426	0.168211239425541	0.445609202568352
NCAPD2	0.0429220912886734	0.039497889967699	0.27717238835452	239.52259029071	0.0680162717938227	0.0710820500636056	0.956869867047454	0.338632942138893	0.442397477163092	0.189431202827192	0.19180376878794
GAPDH	-0.0639206531824255	0.138954836039321	0.645508840966037	718.120288950566	0.12785857310948	0.226227638239285	0.565176625210761	0.571953633964866	0.664961495636895	-0.0621294998358396	0.291414237581352
IFFO1	-0.371171174699335	0.0640706937697765	6.90781329583487e-09	78.4393255719833	-0.581828802474539	0.108582063786588	-5.35842460701511	8.3950755181696e-08	7.23309200641368e-07	-0.785549302172387	-0.8898954818728
NOP2	0.0664563376172536	0.0933824541573461	0.476676800181797	37.2854098168034	0.0837637188499568	0.155642747221239	0.538179390594349	0.590453206920582	0.681330849074119	0.244842467039559	0.218016172874588
CHD4	0.0481777045389068	0.033732851259661	0.15323049303881	661.355655145521	0.0764756941289439	0.0570275725460577	1.34103014935765	0.179910664066573	0.26749165020336	0.201805517701811	0.20588489544913
ENSG00000247853	0.0575044509994045	0.10763345192686	0.593160358026907	43.5452072218357	-0.055515703543395	0.190634598278999	-0.291215257065489	0.770886694568277	0.828912222337299	0.223765295174557	-0.0138213108594706
ING4	0.129827138198061	0.027889625622408	3.23928225141293e-06	202.98655196354	0.192341235532714	0.0577090201567652	3.33294925143804	0.000859306147952537	0.00277859137338599	0.394048697199052	0.398748816830646
ZNF384	-0.0473587337902355	0.0396709857497022	0.232561034578564	102.15108548661	-0.0249173922982716	0.0801099719360037	-0.311039833070682	0.755770340056156	0.816732848410369	-0.0231345442085551	0.0371110908096475
COPS7A	-0.203384254782931	0.0744182293876096	0.00627622940290315	89.0218457053099	-0.183214983875585	0.123166137778872	-1.48754346916781	0.136871331322946	0.213490872174812	-0.39049584598516	-0.226383075678206
MLF2	-0.215041089608516	0.0722542346302968	0.00291870328524729	150.04715002937	-0.123514834214585	0.135522010762285	-0.911400543128295	0.362084367553122	0.466033982160505	-0.417941804754446	-0.127009225341119
P3H3	0.692752409823258	0.266289903526005	0.0092817851859915	14.7418969202563	1.0835261906484	0.413112463065567	2.62283588010858	0.00872012671911556	0.0207851528954432	1.7194534083736	1.88217022959444
USP5	-0.430273800945471	0.0601730519722575	8.63954861087135e-13	132.829089749995	-0.470639335746402	0.0979521426946456	-4.80478857122672	1.54915120363737e-06	1.02086421226743e-05	-0.924706137400729	-0.704815117946668
TPI1	-0.6081194476093	0.252466748447986	0.0160089669774457	65.0025218495893	-0.640843776855872	0.408141249487287	-1.57015194533978	0.116379766161223	0.187088339230764	-1.34344281495225	-0.988128824085822
SPSB2	0.0822746572932731	0.130248149279116	0.527598476477888	19.3854038214872	0.250661707447288	0.232739502989493	1.07700542549755	0.281477841857914	0.382304958102935	0.282086620887782	0.495826125355607
LRRC23	-0.0383409342775277	0.0377736062088009	0.310096691405863	117.82171579827	-0.0690412620380218	0.0731592154208208	-0.943712444712371	0.345316612841983	0.449379750743326	-0.00190218076524466	-0.0363352715983097
ENO2	-0.83324311284255	0.223806156061513	0.00019682493545457	116.071790356125	-0.971041026471373	0.338421319929628	-2.86932580569478	0.00411347841604178	0.0108884901254819	-1.87349534863153	-1.5377584690923
ATN1	-0.0378460383684154	0.0579976383096158	0.514049992436474	213.811522157616	0.039813441020729	0.0899367149230637	0.4426828470974	0.657995151034467	0.737992751416665	-0.000736950844788698	0.144858762783064
C12orf57	-0.202332894090931	0.176214007902434	0.250876710436504	40.0599343673502	-0.0783176655413102	0.288591092526908	-0.271379358439512	0.78609927614441	0.840892125992197	-0.388020422541659	-0.0517763038006865
PHB2	-0.115272521008524	0.0432988677382651	0.00776196169855511	97.2119424083234	-0.0343918497852272	0.0887199789807916	-0.387644927110198	0.698278816604855	0.771398106189069	-0.183037213479295	0.0213403879608255
EMG1	0.127734825009932	0.0623184992656303	0.0403927795206021	37.919179738058	0.290869793027303	0.123603203964672	2.35325447640045	0.0186098932465264	0.0400155758341663	0.389122356356703	0.562754471456211
LPCAT3	-0.317131560179389	0.0443887401363399	9.03802698351353e-13	210.969655415181	-0.512458141340422	0.0887966434331781	-5.77114315955041	7.87355459529439e-09	8.37536698044513e-08	-0.658313302502291	-0.774424587135162
C1S	-0.122345236701514	0.0631695616847941	0.0527728360000661	156.227685268423	-0.206096324798063	0.108835572733114	-1.89364855278937	0.0582716743360409	0.105203116310703	-0.199689886885169	-0.264470198763387
PEX5	0.0539798820777141	0.068821880177493	0.432839538530959	102.990560019242	0.0948516503872095	0.126217712497112	0.751492389702277	0.452356379120114	0.555766004122209	0.215466715435578	0.236472583040853
SLC2A3	-0.359021020997899	0.382330329189029	0.347713499461975	12.7476836150549	0.0216034821961281	0.564515147547514	0.038269092140366	0.969473133625488	0.978155571622541	-0.756941826599503	0.114547386125619
FOXJ2	0.0193066852938004	0.0578936524935895	0.738767941898684	57.5979603811012	0.100116322134138	0.107417792282506	0.932027367224553	0.351322382287472	0.455255763941878	0.13382884859012	0.245235889418206
NECAP1	-0.477947581680985	0.0798990852799339	2.2056249229049e-09	101.589803720978	-0.635800935794247	0.126700437706062	-5.01814316750245	5.21732913349728e-07	3.82104502243273e-06	-1.03695381355129	-0.979734765850169
CLEC4A	-0.332442463543319	0.107401256511778	0.00196593217480418	23.0545006119974	-0.569837529103899	0.190102016786624	-2.99753542195979	0.00272172227204316	0.00764250980127527	-0.694362747204434	-0.869935414568923
FAM66C	-0.640354460705971	0.0583634924243832	5.22035317404256e-28	357.774757985226	-0.981256943790836	0.103839169377998	-9.44977651177888	3.39554906131919e-21	2.6437282770093e-19	-1.41933999061067	-1.55476336848576
ENSG00000290939	-0.221975316896629	0.105451665873216	0.0352916710781039	30.6354725744242	-0.341542644371078	0.197799524058028	-1.72671115361673	0.0842195515319527	0.14308567929072	-0.434268407909934	-0.489927293366802
ENSG00000275367	-0.867051150137559	0.0951835529989265	8.29504521164756e-20	26.899598100878	-1.34166845370579	0.16965855706746	-7.90805059819242	2.61450554411436e-15	9.06300977774467e-14	-1.95309620182649	-2.15468614337705
ENSG00000286895	-0.366958854527179	0.100080044282953	0.000245745332562037	111.031707766394	-0.565775006321733	0.165038204331395	-3.42814567459583	0.000607719264085379	0.00204883091730076	-0.775631415585002	-0.863173144570634
LINC00937	-0.767565727139361	0.347293978307169	0.0270959641687502	8.84019097779724	-0.750297856859418	0.523248230697015	-1.43392335194321	0.151594137093892	0.231983927414454	-1.71885827544183	-1.1703205510215
RIMKLB	-0.580995941390069	0.113793606001565	3.29573316361152e-07	51.1136942092067	-0.8394519064537	0.184313878894529	-4.55446931879755	5.25179888124927e-06	3.0448148601582e-05	-1.27958065644096	-1.31872187382614
A2ML1-AS1	-0.16726985497059	0.272197304490833	0.538873781629828	12.5518961602075	-0.201990683641748	0.442267489060275	-0.456716101992791	0.64787511570247	0.730000821761739	-0.305464673882467	-0.257636156099807
ENSG00000282022	-0.280850478362168	0.129145111505837	0.0296534152644055	14.2126869095136	-0.3479952984295	0.249219434118592	-1.39634093809837	0.1626118514675	0.245852058069661	-0.572889678460287	-0.500668055028536
PHC1	0.232810433494343	0.0802603826870793	0.00372342860412409	101.685604719654	0.354408718064	0.133964980614666	2.64553255961284	0.00815624372213533	0.0196105902007881	0.636522346257132	0.668518153172756
M6PR	-0.00168724106343067	0.0469753101506791	0.971348050887814	166.035100773689	0.0494496853742356	0.0792973319502512	0.623598350134389	0.53289139441384	0.630339478708894	0.0843987549302778	0.160898767869057
KLRG1	0.477749204786773	0.0515438308627828	1.88260589154922e-20	174.394939893301	0.676650054562575	0.0901735185423674	7.50386660629923	6.19623602666591e-14	1.7287847270647e-12	1.21322944715354	1.20490478750228
A2M-AS1	0.00557507748023261	0.080702025380853	0.944924149843141	41.7033065102717	-0.0539209477338494	0.147476141183353	-0.365624888888373	0.714645000526786	0.784895554123622	0.101497847291209	-0.0111667609790788
A2M	0.256610230584277	0.190448530129709	0.177851641591417	30.9556938010261	0.327003119581436	0.320324790821412	1.0208486166272	0.307326166694879	0.409300324639042	0.692558848396973	0.622900179725971
PZP	0.00420062714352475	0.152272135411969	0.977992096297112	42.7081798172419	-0.0603125686783706	0.262912717730206	-0.229401488064423	0.818556879691731	0.866511913289844	0.0982617109097518	-0.0218059300056042
A2MP1	-0.236325076154294	0.114017795088583	0.0381998873982984	12.7622245708738	-0.44583997156812	0.219407724327842	-2.03201584143838	0.0421520522525904	0.0801282332926334	-0.468054843664399	-0.663535350336345
LINC00987	-0.276207254186978	0.122465200688492	0.0241086216498603	175.663051192606	-0.396656635181279	0.198073559017401	-2.00257236326244	0.0452232087423705	0.0849027063764413	-0.561957230572367	-0.581667255583856
ENSG00000284634	0.190865709915692	0.181342986354847	0.292564605051738	26.5274697559053	0.300018736138751	0.30402070269495	0.986836532773185	0.323722781982642	0.426969533557772	0.53776370627006	0.577983339535473
CLEC2D	-0.133064221098584	0.184329025782182	0.470365643472888	27.6617133256479	-0.196160816395173	0.309004558742503	-0.634815282963629	0.525548894533978	0.623588734589865	-0.224927681553485	-0.247932053873331
CLEC2A	0.331850936150388	0.47050575831505	0.48061929605958	34.7725593793146	0.399979275791055	0.684963871533001	0.583942149964597	0.559259233725814	0.653677911242363	0.869712709941528	0.744372599251378
LINC02470	0.344168569415288	0.329590198343091	0.296378152963514	40.8738906073487	0.451320752023816	0.488579648297701	0.923740384185665	0.355621500699748	0.459465450643436	0.898714515301386	0.829833024463217
GABARAPL1	-0.156190198323914	0.096646645758819	0.1060736915803	181.344164297962	-0.169085019499492	0.158280851621264	-1.06825947527803	0.285403483060094	0.386260938895765	-0.279377678222626	-0.202863051471374
KLRD1	0.23181983003531	0.146561204923839	0.11371188273341	237.049497116794	0.213965407691856	0.218018032785685	0.98141151425849	0.326389850335965	0.430143873125322	0.634189975412033	0.434743320362181
KLRK1-AS1	0.262660976020283	0.122033849228678	0.0313688823865277	122.849977494431	0.254303011707424	0.195958789677779	1.29773720344763	0.194377654830436	0.2848433292258	0.70680529799027	0.501887256301396
KLRC2	0.811443040192419	0.36741229500282	0.0272069766629711	14.3398532666909	1.03199490821754	0.545515320594736	1.89177988088845	0.0585203149941188	0.105549497183449	1.9989098985919	1.79639386258295
ENSG00000290537	-0.00919057280772646	0.0928215457186253	0.921127665172895	38.741101030275	-0.054882834907471	0.156276630267183	-0.351190288743999	0.725445595183848	0.793517975590201	0.0667321982047581	-0.01276786972965
MAGOHB	0.118000666204195	0.0565399594407645	0.0368853034630027	70.7315408471905	0.140558992427818	0.108911937438448	1.29057471323799	0.196851189041799	0.287702607591214	0.366203328573145	0.312554713371201
PRH1	0.1462289438651	0.0575626382204688	0.0110743258275988	466.508198349893	0.127830459145212	0.0975644632584667	1.3102153681363	0.190122988222509	0.279877148867247	0.432666665868503	0.291367440498037
TAS2R14	-0.36985802820502	0.0600806034801187	7.45908587533675e-10	79.4590428099711	-0.577761143407028	0.105510453074514	-5.47586638642335	4.35376120011666e-08	3.99906008690147e-07	-0.782457505378468	-0.883124662273646
TAS2R20	-0.586773763405225	0.104425753675675	1.9200781771498e-08	24.6650836978976	-0.795846105974019	0.185024208677355	-4.30130798376667	1.69792871017438e-05	8.66809276178005e-05	-1.2931845092172	-1.24613786331188
TAS2R31	-0.133395805367309	0.111778993369196	0.232717116149542	14.7061426616192	-0.229423304108143	0.208618546600984	-1.09972630835623	0.271451388484484	0.371229869243402	-0.225708395040821	-0.303299108974488
ENSG00000291182	0.165108651217357	0.129266620283731	0.201506190017885	25.5142521822508	0.162727775698277	0.225121422616452	0.722844471250178	0.469775441970795	0.571875458214448	0.477118841550781	0.349455749019912
TAS2R30	-0.105761047816801	0.0873066685997411	0.225752014042042	28.1545687718766	-0.207042087147579	0.164218670519646	-1.26077069368802	0.207391475382313	0.299953183272746	-0.160642497850125	-0.266044466947118
SMIM10L1	0.0801080257339404	0.0886067112251923	0.365950168683329	88.6436840521589	0.175614795264449	0.14868397994434	1.18112788835886	0.237551922594901	0.333613621768701	0.276985297815488	0.370906830146707
ENSG00000275119	0.209462536467974	0.232055751234687	0.366717600394827	122.707494235847	0.273784263128577	0.338948693658459	0.807745444224828	0.419237136946064	0.523773457407789	0.581549840536388	0.534314762331076
LINC01252	0.149079628453592	0.383957937013885	0.697815695642696	61.878445421453	0.245674228991764	0.587431552655814	0.418217625323419	0.675788010367335	0.752301991212832	0.439378588345799	0.487524220914612
ETV6	-0.204656147458632	0.116142405038491	0.0780500535659983	307.669754726884	-0.387930600471099	0.181560804367833	-2.13664288292737	0.0326270489098928	0.064495127520805	-0.393490510871346	-0.567142339444622
BCL2L14	0.402905074029129	0.0631315288170097	1.74796164885156e-10	242.176572926764	0.512877565385489	0.132285516100599	3.87705003921563	0.000105730619188728	0.000440796197912971	1.03700931899416	0.932297383312674
LRP6	-0.000629473638457706	0.053226077296305	0.990564106626118	1077.87943831702	-0.0528364721326955	0.0996555833671089	-0.530190786581999	0.595979658378869	0.685763966245138	0.0868892629942319	-0.00936159773082484
MANSC1	0.156484482429717	0.0651486403815556	0.0163074544245431	75.4597272109431	0.307678972526153	0.108229505371374	2.84283820267307	0.00447137631323168	0.0117033788846232	0.456813279663141	0.590734181679603
LOH12CR2	0.0917648350792116	0.0853692968452285	0.282412274989273	20.0761548977374	0.221391994773985	0.154957845550321	1.42872401192549	0.153083573481734	0.23374218474895	0.304431196591503	0.44710524168743
BORCS5	-0.217943189316182	0.0336987137700733	9.97009744140673e-11	793.020973844521	-0.353303750155383	0.0707320786110884	-4.99495783374301	5.88486238824701e-07	4.2606518293876e-06	-0.424774783870365	-0.509504235345085
DUSP16	-0.0521799534665985	0.0613541224953002	0.395062809927184	1824.43164679819	-0.115096479381682	0.110856279777802	-1.03824952102289	0.299153903013011	0.400677086526748	-0.0344860816057135	-0.112996457567508
ENSG00000290048	-0.00538094558746056	0.0800458626052324	0.946403950762428	59.676459667857	-0.0394413350128715	0.14332319931329	-0.275191561462822	0.783169069759435	0.838629033931957	0.0757019462691532	0.0129352701823846
ENSG00000255670	-0.0763490103806326	0.121919169931447	0.531166413117454	57.2800408893566	-0.17495725165877	0.206819291438293	-0.845942612229528	0.397584759323005	0.501865966886716	-0.0913920041378875	-0.212637672189318
CREBL2	-0.0661628250029069	0.0474516092812135	0.163220376060449	178.357045449563	-0.0531758561221703	0.0942173709215563	-0.564395457037785	0.572485029935575	0.665302455224649	-0.0674086820717858	-0.00992651915846585
CDKN1B	0.268031796522217	0.0551717785259264	1.18498253556804e-06	515.983878274111	0.4640364505856	0.0914221850960153	5.07575322224305	3.85963960348295e-07	2.89882325976742e-06	0.719450867757611	0.8509989333091
APOLD1	0.706858193988008	0.102761609934252	6.04345993815099e-12	824.720868853581	0.873953963771146	0.156305894772364	5.59130520985102	2.25369027899084e-08	2.19768053369658e-07	1.75266540600304	1.53332689793165
GPRC5D-AS1	-0.296253447621139	0.193592759122475	0.125944471337094	21.4448540031112	-0.437389901567005	0.303433389020479	-1.4414692561651	0.149452156791024	0.229360477155761	-0.609155891847682	-0.649469791097433
HEBP1	0.0906740638678144	0.0449613109151298	0.0437254640216491	138.68173666298	0.132968088233621	0.0857623821283592	1.55042438110698	0.12103969039569	0.192965398357023	0.30186298127897	0.299919278090039
FAM234B	-0.09765768420277	0.145888945472826	0.503241994798167	35.8724631777345	-0.101849015083137	0.23608604074815	-0.43140634135072	0.666172939834648	0.744861487840681	-0.141563169115442	-0.090945398365398
ATF7IP	0.0326093325206755	0.0564508512396405	0.563494481781277	1421.34729123238	0.00311928596556484	0.093977412827778	0.0331918688938714	0.973521582234151	0.981041394346313	0.165149864352461	0.0837795277492558
ENSG00000290040	0.183608892208446	0.12431167523536	0.139674455858561	12.7716071566353	0.155699009657587	0.238318974799341	0.653321917772945	0.51354876527073	0.612379415310804	0.520677565600712	0.337756020484086
GUCY2C-AS1	0.328778353979512	0.100609969060487	0.0010836752963176	44.0111244592449	0.394660639938861	0.187962379271873	2.0996788903593	0.0357570977646339	0.0697734944046543	0.862478330726339	0.73551946695314
ENSG00000261324	-0.0227376944409731	0.075129644765329	0.762159573642765	34.7013971252039	-0.0440750093273736	0.142840119766648	-0.308561834023783	0.757654857021785	0.818353092589407	0.0348355686863827	0.00522229022412917
H2AJ	-0.439213971238466	0.0973014223940545	6.36305593912223e-06	138.812633677719	-0.561189760801575	0.161946722140216	-3.46527397026096	0.000529691572640645	0.00181833872962581	-0.94575572323799	-0.8555407767346
WBP11	-0.343218399569844	0.0293847100611416	1.60973869777487e-31	194.300094599897	-0.44606967664353	0.0582136559746641	-7.66262948401094	1.82164318711492e-14	5.53980691934274e-13	-0.719734634196889	-0.663917705789641
C12orf60	-0.404595619643476	0.115957529732823	0.000484521562190939	125.434677397991	-0.653631839057135	0.176484025486616	-3.70363174375068	0.000212534724806388	0.000810411254511741	-0.86424698911307	-1.00941518578685
EPS8	0.113186679151125	0.0690859705571288	0.101349670836608	924.799185023446	0.127064814388837	0.116523400291298	1.09046607008709	0.2755078916237	0.375637467345378	0.354868820351029	0.290092986952051
STRAP	-0.122501056409603	0.087153667405467	0.159850226431536	182.731806629343	-0.128835077921585	0.142824636163862	-0.902050804272825	0.367029880494014	0.471019995070886	-0.200056763601502	-0.135865033993164
DERA	-0.195895659103542	0.0719087167914718	0.00644522141092078	161.52467632287	-0.314296615498427	0.124909686202642	-2.51619089802643	0.0118630908186546	0.027036938477274	-0.372863985250096	-0.444574931423906
PLEKHA5	-0.503010046000255	0.146894233607741	0.000616383475877001	295.794426350477	-0.812124016271079	0.23110642328002	-3.51406942630526	0.000441297458386444	0.00155105991577991	-1.09596325931041	-1.27323324968606
AEBP2	0.126537961850601	0.0483200059985637	0.00882528867167667	959.766587248499	0.129964524300193	0.079423990555778	1.63633838328637	0.101768787107291	0.16756018966702	0.386304348088165	0.294919697444208
ENSG00000255910	0.66657131071013	0.572031145233948	0.243909309632206	21.53945232639	1.06501724360645	0.89449079025275	1.19064081510053	0.233794621465526	0.329738222288869	1.65781014263766	1.85136117226899
SLCO1B1	0.404915149295815	0.13136492294919	0.00205360185788488	58.7286392906419	0.520548567523032	0.217851034270831	2.38947026010392	0.0168726898506392	0.0367746989255247	1.0417420310655	0.945066145580109
SLCO1A2	0.104667767461197	0.0435925483207483	0.0163482262354812	4954.77889947813	0.0725334718139416	0.0880533618929976	0.823744491460579	0.410084753552545	0.514413358927026	0.334811085768758	0.199322871525387
PYROXD1	-0.255878370981277	0.0657875184195665	0.000100464696916588	263.709626225831	-0.393833751864636	0.108960277771678	-3.61447088717872	0.000300961630676981	0.00110372389884029	-0.514092977656584	-0.576968426756457
RECQL	-0.160784717152398	0.0582199311752502	0.00575051185338916	150.480080969259	-0.23686764737825	0.100495925528664	-2.35698757071189	0.0184238635141448	0.0396900735989028	-0.290195449617526	-0.315690586352388
GOLT1B	-0.214842419742139	0.0598751823436512	0.000333005291453647	170.17913114199	-0.269483589385952	0.10243932635636	-2.63066537989999	0.00852178960412549	0.0203545668491728	-0.417474037556671	-0.369981434165687
SPX	-0.799520720555477	0.221410050315748	0.000304970700698516	14.3464939068679	-1.09237382296518	0.377437070494881	-2.8941879543864	0.00380140539594806	0.0101802088318285	-1.79409614617554	-1.7397229068403
GYS2	1.32929210548337	0.140182391984687	2.4804919230464e-21	24.1648435512283	1.75148706485262	0.245573973303221	7.13221780506024	9.8764421560018e-13	2.27005519786558e-11	3.2181829094347	2.99402412478764
LDHB	0.0438455478956084	0.115619806067749	0.704523184173126	157.407079328053	0.203548833486898	0.201932081497643	1.00800641471758	0.313451382728545	0.416153514200178	0.191605476747891	0.417404417663501
CMAS	-0.251801303328508	0.0655862645114935	0.000123416564617363	174.854181615769	-0.298884683736807	0.117953078207686	-2.53392864585141	0.0112791696502875	0.0259206508838551	-0.50449354244353	-0.418921009130891
ST8SIA1	3.50055951779292	0.607920241612249	8.49881133491838e-09	72.34396188938	5.21174064351419	0.961940094681943	5.41794720100258	6.02872125432082e-08	5.37166649328969e-07	8.33042107416739	8.75378726117585
C2CD5-AS1	0.417657739536087	0.0684233542628187	1.03431284699101e-09	103.51804985494	0.578596838190863	0.120421630764207	4.80475836873355	1.54938506293295e-06	1.02086421226743e-05	1.07174439547927	1.04169036167383
C2CD5	-0.0239209466702412	0.0328777111178939	0.466874794539016	758.345668708783	-0.0595269428752648	0.064850868501895	-0.917905099043128	0.358668551898916	0.462438012423165	0.0320496072839892	-0.0204982170195882
ETNK1	-0.0460637646772351	0.0386441197636502	0.233261509903374	1215.67080018071	-0.0787749383625768	0.0714049012037409	-1.10321472384377	0.269933928727001	0.369698605092949	-0.0200855459672058	-0.0525374570165795
BCAT1	-0.260166828993961	0.108642810106086	0.016634014166432	470.252791921278	-0.24070085763265	0.175910140594178	-1.36831712384303	0.171212833037376	0.25661217900613	-0.524190130405253	-0.322071154312339
ETFRF1	0.117991979088204	0.0739742856592552	0.110703186985642	198.014570804546	0.28523312786432	0.127516889844313	2.23682626052568	0.0252976975060295	0.0520334798910324	0.366182874802383	0.553371963648655
KRAS	0.156339814805546	0.0726336042246874	0.0313623481009214	104.143729125424	0.26906504400202	0.138666372444877	1.94037703055208	0.0523338859850202	0.0957619316455315	0.456472660472111	0.52645938880432
ENSG00000274987	-0.249110692669841	0.11336280482402	0.0279873184523043	20.4090536008631	-0.341901055805473	0.200736152112527	-1.70323607485418	0.0885238981284194	0.149137746580687	-0.498158513226173	-0.490523886917119
ENSG00000278743	-1.56324476610468	0.219012166529326	9.49003566748178e-13	10.5873457568787	-2.20929724173175	0.366029514818276	-6.03584452152336	1.58133455762218e-09	1.93547540793411e-08	-3.59228055720009	-3.59889715154081
RASSF8-AS1	-0.494516033451484	0.0788234901735155	3.52535827505375e-10	162.733413880984	-0.663160788185159	0.136136598425021	-4.87128954195521	1.1087222120572e-06	7.55282089578681e-06	-1.07596414963034	-1.02527659266598
RASSF8	0.29573512669035	0.0471818371600831	3.65746068761806e-10	814.05602131271	0.434586937967088	0.0853411783691061	5.09234751935896	3.53657110309461e-07	2.67101822621228e-06	0.784678218830445	0.801978763743863
BHLHE41	0.22250702948175	0.0581327590807889	0.000129416170049777	534.587972156279	0.460758665589271	0.0945590153809416	4.872710060834	1.1007771366029e-06	7.50213418809432e-06	0.612263033506793	0.845542898148184
SSPN	-0.425159234980568	0.0839943025832609	4.1539767443784e-07	187.440507709643	-0.638880204233311	0.141998796719325	-4.49919449314858	6.82114299815367e-06	3.84231884566452e-05	-0.91266391764761	-0.98486036038802
ENSG00000255968	-0.102003541498855	0.201560144910077	0.612807513528209	11.5228057039535	-0.129497144668622	0.349600633982079	-0.370414501809115	0.71107367018486	0.781954932287145	-0.151795468187207	-0.136967076822317
ITPR2	0.0838936228445628	0.372676822376274	0.821892985022913	367.038600473926	-0.0164264544551064	0.555501716202404	-0.02957048371948	0.976409605594765	0.98296937817529	0.285898467107998	0.0512446765919193
INTS13	-0.433117904083395	0.0661950312787078	6.02735920489588e-11	253.403853484357	-0.651451139108357	0.110643608781776	-5.88783343458384	3.91291176343544e-09	4.4149401239794e-08	-0.93140256388588	-1.00578530292106
FGFR1OP2	-0.125062952974484	0.0390751145602697	0.00137152229962101	934.167270639991	-0.197219016435825	0.0686469203406093	-2.87294776600716	0.00406661346581519	0.0107874792811519	-0.206088736134608	-0.24969348015222
TM7SF3	-0.286869080759492	0.0350257518164233	2.6072017892579e-16	272.048334304016	-0.411129151965699	0.0687394217020904	-5.9809806627046	2.21798206857825e-09	2.63657964363126e-08	-0.587060447431218	-0.605757475208137
MED21	-0.0671355758131078	0.0518367911838823	0.195274106932853	132.338606599463	-0.0543899653462902	0.0945994568022259	-0.574950080950258	0.565325058227246	0.659006736763923	-0.0696990189453051	-0.011947463980475
ENSG00000275764	-0.133564758498778	0.0853843729708244	0.11775267486299	39.6434219076441	-0.215009593066091	0.151367698766922	-1.42044567511835	0.155477973483232	0.236799768913268	-0.226106194336223	-0.279306774415391
STK38L	-1.0316690137596	0.164860540036667	3.90374337237072e-10	65.692787039111	-1.49904911725043	0.259510132724492	-5.77645697881821	7.62899971431735e-09	8.13267775997228e-08	-2.34068813096164	-2.41665403782697
PPFIBP1	0.0379741465187619	0.102879110847167	0.712042562907054	1234.14945457984	0.011188173764526	0.164920670313303	0.0678397301155252	0.945913216537204	0.960792023626749	0.177781291836806	0.0972105903692635
REP15	1.09506961922871	0.189121781822483	7.02657578250352e-09	12.51339989526	1.65949611211436	0.320895609918874	5.17145158992328	2.32282452963044e-07	1.83056298781845e-06	2.66670724757877	2.84090063645995
MRPS35	-0.0638482412717846	0.03900996390161	0.10168977496696	210.182863217349	-0.0596731413813578	0.065439162213254	-0.911887306669577	0.361828044189525	0.465784699198618	-0.0619590063576706	-0.0207415716601793
KLHL42	-0.433159830031864	0.0386055722095558	3.2476495126747e-29	631.388985105836	-0.627927526190509	0.06989538019605	-8.983820167073	2.61525035653157e-19	1.62725473020841e-17	-0.931501278319964	-0.966629086349409
CCDC91	-0.196099228514578	0.0527588215027268	0.000201682754893727	1846.0971599878	-0.31160176695751	0.0870307613562118	-3.58036356458083	0.000343116465825523	0.00123906871376672	-0.373343288401044	-0.440089222809994
FAR2	0.787495998455244	0.392595972795474	0.0448702517356391	42.0469967967974	1.13801299727068	0.630429754566939	1.80513846154424	0.0710530177749213	0.124426451640468	1.94252670967322	1.97286621272637
ENSG00000257176	-0.244896414633167	0.113784646701936	0.0313753113603119	120.181900699094	-0.429360557719261	0.182423283020128	-2.35364998705722	0.0185901063939604	0.0399788101496147	-0.488236016856663	-0.636104551339049
ENSG00000274315	-0.176479534653481	0.144858316155977	0.223113535335282	13.3808744188342	-0.256524553343209	0.247991892686086	-1.03440701453867	0.300945926529473	0.40260587202409	-0.327148818218128	-0.348410478053566
ERGIC2	0.0731254428349149	0.0339453662707183	0.0312237177108808	569.491285802769	0.0943173972970712	0.0642427149811166	1.4681415211794	0.142065785076019	0.220022942081387	0.260544841618138	0.235583292361969
TMTC1	3.66155431677096	0.81989744381536	7.97445147753359e-06	23.5183799410354	5.67910304967053	0.888456022860132	6.39210372100159	1.63618845040978e-10	2.46294556173567e-09	8.70948251588246	9.53173508988793
IPO8	-0.0111492729298476	0.0517088933898994	0.829286959744423	323.242606802731	-0.0582958309506185	0.0872233675682249	-0.668351068938267	0.503909521711472	0.603526240161197	0.0621204486520287	-0.0184489703620387
CAPRIN2	0.175902661720068	0.0850493538129185	0.0386172548833748	153.851531990276	0.219091831350172	0.136823489001848	1.60127353094478	0.109316348889836	0.178172229761152	0.502533284806201	0.443276505961861
TSPAN11	-0.571474733072418	0.331827228305674	0.0850322686335609	34.6299132355277	-0.808568094002291	0.461419828016737	-1.75234795929264	0.0797139940637477	0.136916932977823	-1.25716301950692	-1.26731424128565
DDX11-AS1	0.459842431814908	0.129413322385474	0.000380451881927466	28.1978018929396	0.631848377766005	0.21435862963486	2.94762277050521	0.00320227568118615	0.00877877384959897	1.17106804055987	1.13033018174143
DDX11	-0.226651980877605	0.219937022683554	0.30276067769581	81.5117984432233	-0.405916600431405	0.337144394486489	-1.20398442646411	0.22859559791817	0.323910922976761	-0.445279589651821	-0.597080925501233
SINHCAF	0.389208941850186	0.240574033528384	0.105698295494539	14.4843942440009	0.529873793472185	0.378366593101876	1.40042435863125	0.161386279927269	0.244272302167778	1.00476184489794	0.960588445157124
DENND5B-AS1	0.468157178720873	0.101941364146388	4.38143330853059e-06	17.1483247807526	0.573414853125754	0.189363038042512	3.02812449067817	0.00246076691773303	0.00700898177531253	1.19064507018864	1.03306469136591
ETFBKMT	-0.200963047686677	0.0480362261322495	2.86963173251732e-05	68.4803805849836	-0.279282280569749	0.104553976854187	-2.67117797880842	0.00755855578892833	0.0183635489523204	-0.384795126095929	-0.386291840031119
AMN1	0.0128712064733174	0.0401848708899945	0.748741067884233	600.409997141876	-0.0335064569853292	0.073161970684457	-0.457976414137892	0.646969386381567	0.729146020832155	0.118676546184675	0.0228141680448993
ENSG00000276900	-0.0573541496801132	0.0964979594316309	0.552273971930188	17.7891070080606	-0.0421395166929604	0.182097476458519	-0.231411865296001	0.816994848138994	0.865474454101366	-0.0466687004782589	0.00844401339354964
LINC02422	0.113720943029061	0.0897405857408274	0.205077122475917	18.3149050265962	0.11911222193997	0.181438266195109	0.65648897797493	0.511509557035817	0.610584252904128	0.356126741955405	0.276855503691237
RESF1	0.0966180144222629	0.0617577430613282	0.117707695981209	417.610469644309	0.102923589420267	0.0985647058789687	1.04422357376738	0.296381962704217	0.397824367485731	0.315857982862591	0.24990872459085
BICD1	-0.145575232559342	0.0355333568185623	4.18789743098642e-05	1156.45704383093	-0.248194622916834	0.0599466611815155	-4.14025765614057	3.46915940452358e-05	0.000163777363506889	-0.254384794899584	-0.334544897075807
ENSG00000274964	-0.388476093236976	0.113111779634509	0.000593770350327452	26.7363965624786	-0.5801209281983	0.197614511409613	-2.93561906997726	0.00332882828131879	0.00906316465973851	-0.826293645538006	-0.887052640712682
ENSG00000276115	-0.130086211574606	0.0797799176248999	0.102982482961644	48.2903903610808	-0.248875422965977	0.139953816459946	-1.77826821205126	0.0753598145446164	0.130736794457885	-0.217915973158146	-0.335678122412379
FGD4	-0.413140376608006	0.086040705571083	1.57335954263492e-06	846.681741023328	-0.582540244661814	0.137911864122921	-4.22400384743256	2.39999949111116e-05	0.000117979062792266	-0.88436557626396	-0.891079712563061
DNM1L	-0.449860429629378	0.0569725754474352	2.87795137336102e-15	815.261138535599	-0.667891103777541	0.0931765254807652	-7.16801898687901	7.60907519050935e-13	1.79042020819722e-11	-0.970822755790818	-1.03315043680865
ENSG00000276148	-0.30193879820926	0.114750005744902	0.00850652232649319	22.488171436437	-0.485651100764705	0.192470345301235	-2.52325156898645	0.0116275185890686	0.026577440660627	-0.622542021115638	-0.729802942913527
YARS2	-0.0326274057815397	0.0299283972651152	0.275632895471106	214.40145939765	-0.0997949348906719	0.0622176514106153	-1.6039649943078	0.108721768936131	0.177261421538121	0.0115502932445818	-0.0875262803433255
ENSG00000245482	1.00984269863352	0.107785588911799	7.32260751983112e-21	13.8292428913166	1.33382608641311	0.202234339508818	6.5954480809376	4.23973391805848e-11	7.19738391500545e-10	2.46604089314483	2.29880677945823
ALG10	0.412284879689474	0.0872412129504157	2.29206565150927e-06	30.3378115492466	0.549382741406536	0.159686336900042	3.44038664842334	0.000580883697524003	0.00197492488931858	1.05909402408518	0.993062053402175
ENSG00000256538	0.381285088452403	0.0879671782448182	1.46157067035868e-05	20.0940072089877	0.516744874594551	0.169220996384663	3.05366878599343	0.00226061514089797	0.00650243863835469	0.9861051720615	0.938734710668314
ALG10B	-0.0973285644860822	0.0471915322466911	0.0391681607755699	80.8168894951843	-0.123370983277264	0.0918578013758541	-1.3430648396696	0.179250979393874	0.266677414929386	-0.140788258403441	-0.126769778344799
KIF21A	-0.347276927129278	0.0525465921288992	3.87098837925896e-11	1128.24506374174	-0.457675605320868	0.0894504432559043	-5.11652696914566	3.11212804496547e-07	2.37579343720131e-06	-0.729290416853752	-0.683236347802329
SLC2A13	1.1151644654601	0.564769694210322	0.0483195465349789	20.1857721082078	2.02270829120846	0.902828171655725	2.24041335296278	0.02506410019832	0.0516505398964054	2.71402046161963	3.44548526364863
CNTN1	1.04952079090392	0.258948008662598	5.05612351717309e-05	195.540514830045	1.28223738149284	0.486365606253647	2.63636524664973	0.00837994766885824	0.0200770423366507	2.55946276115545	2.21293482987449
PDZRN4	1.81462223693353	0.660431130670024	0.0060027194238371	28.8428197618234	2.43162907126213	0.875653498592113	2.77693068682045	0.0054874879814313	0.0138972128358081	4.36089025465991	4.12615411670051
YAF2	0.158969113149148	0.0284658085790276	2.34288019498083e-08	577.936905086561	0.190204921787568	0.050165777877486	3.79152740842737	0.000149723620880997	0.000595331541743666	0.462663330153066	0.39519281699499
PPHLN1	0.168749322360644	0.0387396618173918	1.32470838605076e-05	722.479390755973	0.213755673047342	0.0619558339816695	3.45012986364746	0.000560316944041869	0.00191375132633134	0.485690783384587	0.434394206678333
ZCRB1	-0.363423087879807	0.0648536465457856	2.09773168702688e-08	183.987329966899	-0.458735996076226	0.103250859325622	-4.44292666494438	8.87434197642875e-06	4.86795793181379e-05	-0.767306470857417	-0.685001420634142
PUS7L	-0.055013229886575	0.048839242916141	0.259990125126724	502.055771538264	-0.0914952943449403	0.0856829819208111	-1.06783508572917	0.285594908413364	0.386484837839215	-0.0411570166380935	-0.0737111183692518
IRAK4	-0.108584192682464	0.0636141310588631	0.0878370395002286	119.849842082395	-0.186845968862846	0.100428644769012	-1.8604848177788	0.0628169644810206	0.112116068026555	-0.167289578189002	-0.232427029684172
TWF1	-0.0078099059264257	0.0399704175202921	0.845085959402508	251.142369674602	0.0453055132159402	0.0728128569945194	0.62221859004036	0.533798143740784	0.631165102822378	0.0699829714090868	0.154000588447933
TMEM117	0.0457417240580862	0.0573134561877719	0.42481393278872	1283.68723117766	0.0158147026285123	0.0951541328229158	0.166200901204615	0.86799885025293	0.903448046911685	0.196070013953174	0.104911676371906
ANO6	0.120163669416378	0.46444942592548	0.795849104122382	10.8663940062711	0.25771140564069	0.62714673054387	0.410926810408784	0.681126202674049	0.756575123989079	0.371296108720385	0.507560696494386
ENSG00000257657	-0.0925125060015234	0.14183983564917	0.514251399860875	74.8657900768305	-0.216601423357201	0.234755595702877	-0.922667775857181	0.356180363723362	0.459987684666098	-0.129448873006339	-0.281956454625726
LINC00938	0.123365483471655	0.0530211114402587	0.0199799687076318	330.862849508044	0.129203046515697	0.0869341041750365	1.48621818493183	0.137221419015124	0.213905537567124	0.378834763755213	0.293652180028904
ARID2	0.0904288702079507	0.0347746673847355	0.00931087141169818	1661.64186420674	0.0617137496181241	0.0644936741316681	0.956896167709896	0.338619665709728	0.442397477163092	0.301285674044219	0.181312909066642
SCAF11	0.0296419182705437	0.0255837795678607	0.246610481896696	1297.26185779069	-0.00622659117707348	0.0445954751180646	-0.139623833148741	0.888957208946241	0.918352390013168	0.158163102475923	0.0682228532398105
ENSG00000289046	-0.00222251791894885	0.1530719066237	0.988415572339962	10.9765320068216	-0.0498213034704742	0.271352771422886	-0.183603444362213	0.854324560849889	0.892745453193641	0.0831384482752963	-0.00434270044024747
SLC38A1	0.309610157032355	0.128701986044831	0.0161443326257153	426.78430777	0.513438261827245	0.191209800956243	2.68520891324363	0.00724844829678213	0.0177085057699108	0.817346907748762	0.933230690257529
SLC38A2	0.989374623416319	0.0446060052710167	5.32216684722255e-109	2372.95911568505	1.48796184256842	0.0766963475886421	19.4006871167978	7.61468219044193e-84	1.13237938854062e-79	2.41784891334042	2.55537336514934
SLC38A4-AS1	-0.560610113864415	0.120202137199221	3.10280154672213e-06	89.1068081014523	-0.878138479880367	0.20542835964186	-4.27467016438869	1.91420461508198e-05	9.65281004777354e-05	-1.23158232841122	-1.38311758773283
ENSG00000257496	-0.419552869111095	0.209478812046943	0.0451942982307247	16.170349044313	-0.561620525619017	0.347786413910409	-1.61484320018232	0.106344655189221	0.173996189604897	-0.899463757501103	-0.856257806067726
RPAP3	0.18678710862104	0.0360705271246029	2.23813908415651e-07	166.727858301643	0.224325041041853	0.0683135917730407	3.2837541581349	0.0010243423502052	0.00324451439614517	0.528160660104929	0.451987442192954
RPAP3-DT	0.162541383222715	0.0740523378392636	0.0281669866847404	42.2785560745538	0.23240093454701	0.128371831194116	1.81037329128371	0.0702379182829133	0.123086033795098	0.47107422201341	0.465430166157246
RAPGEF3	-0.128318065986377	0.0890953034244139	0.149801268052123	539.937682385372	-0.193483877542493	0.139164919609121	-1.39032076536198	0.164431494944948	0.248111617109714	-0.21375288329381	-0.243476156820839
SLC48A1	-0.240129772194116	0.036844522403829	7.15457724865298e-11	898.161668811137	-0.269820646506596	0.0646737531763532	-4.17202703190652	3.01901809462956e-05	0.000144778516882413	-0.477012981289325	-0.370542482405132
HDAC7	0.233257111380775	0.0635364988160086	0.000241385831009708	158.908965819653	0.348410676450651	0.108466330254656	3.21215510502344	0.00131743227457161	0.00405118597087561	0.637574047086525	0.658534116399227
ENSG00000268069	-0.936485510008071	0.116930262722797	1.1571701074226e-15	45.4198771061023	-1.2573898422897	0.192141395780628	-6.54408612564306	5.98602943599983e-11	9.78222458711577e-10	-2.11657905173314	-2.01440022843317
SENP1	-0.0423692458619995	0.0409470047976061	0.300793292236344	182.311440831078	-0.0711921301854421	0.0688409680765674	-1.03415353058748	0.301064394344266	0.402691905764848	-0.0113868200615468	-0.0399154979560366
ASB8	-0.0797112726598344	0.0621918555070269	0.199948066019167	146.6537044383	-0.0352691220639533	0.102637800096285	-0.34362702660099	0.731126796793613	0.798222347486809	-0.0993084337062258	0.0198801248856736
ZNF641	-0.270165019144937	0.147513380747833	0.0670317481925535	24.3637882773557	-0.37090080269233	0.243212470634023	-1.52500733916086	0.127257267110638	0.200938927500775	-0.547730818658712	-0.538795399188227
ENSG00000257735	-0.796398493989371	0.102885743951272	9.8940387787613e-15	73.397624609981	-1.20723542408695	0.172505003915449	-6.99826321953339	2.59154874184126e-12	5.51343652931636e-11	-1.78674487948231	-1.93091571999349
KANSL2	-0.0449481465993287	0.054712216664587	0.411340080368158	152.375401694288	-0.0514128627399807	0.0895023117922031	-0.574430556155304	0.565676480549181	0.659313029410366	-0.0174588288328699	-0.00699192952172608
CCNT1	0.0840270425617043	0.041032589221799	0.040578390723806	215.037296914821	0.130967872270813	0.0658681673794012	1.98833332520756	0.0467748374553571	0.0872819648050819	0.28621260315869	0.296589819740962
ADCY6	-0.625895054761915	0.158287711250256	7.68037622661017e-05	38.2412809286972	-0.785262295912323	0.244289567901442	-3.21447330992511	0.00130684063411942	0.00402444130668667	-1.38529539228644	-1.2285205882625
CCDC65	-0.0407240171862712	0.142626466263199	0.775238756167191	46.7796975691702	0.00255929471460623	0.232589499764531	0.0110034834642028	0.991220667591244	0.994363366685739	-0.00751313744737976	0.0828473946293418
FKBP11	-0.263478051529889	0.118818514523045	0.026590094581115	25.1857557572725	-0.386589964187646	0.216936983324792	-1.78203807512551	0.0747430228947298	0.129843948163024	-0.53198638715563	-0.564910784077596
ARF3	-0.757120643436486	0.160674044114495	2.45113498292068e-06	70.1340290633155	-0.883224669713061	0.257126686430566	-3.43497861686	0.000592600586962184	0.00200741761474138	-1.69426537857573	-1.39158380214084
DDN-AS1	0.0744517970960097	0.104642672413188	0.476783119325056	13.5677525100168	0.118620073011747	0.208721996247008	0.568316110159125	0.569820341801209	0.662895901034638	0.263667736032287	0.276036297471245
PRKAG1	-0.0768706977686416	0.0364226174977904	0.0348135074399304	150.693258902459	-0.126444833091163	0.0715736624130396	-1.76663913551707	0.0772886824657236	0.13353781770045	-0.0926203144601993	-0.131886353313197
KMT2D	0.0988860895860322	0.0460199093746744	0.0316528280536868	215.510135857418	0.16398227855965	0.0733985547038522	2.23413498019524	0.0254741930042748	0.0523024608817577	0.321198154389584	0.351543931047954
LMBR1L	0.0751012870442792	0.0512651719529056	0.142932572480745	133.156146937479	0.0951708079876796	0.0894977260507639	1.06338800087164	0.28760603201514	0.388569937503148	0.265196956837762	0.237003836644121
TUBA1B	0.142201621838701	0.151422107217793	0.34767560385691	425.385678010688	0.534807655399789	0.247895361089058	2.15739275253181	0.0309750754492903	0.0617798212186689	0.423184356481688	0.968801102236908
TUBA1B-AS1	-0.169167071145501	0.0901893655227727	0.0606981948096299	190.116728385255	-0.284992437668486	0.143228437422851	-1.98977551383255	0.0466156699279802	0.0870334748900181	-0.309931659791774	-0.395796678798749
TUBA1A	-0.255394118504521	0.06253071585915	4.42101413610846e-05	2926.75174518126	-0.228592254767448	0.112293692521338	-2.03566424466816	0.0417840818135966	0.0795609578297049	-0.512952807643898	-0.30191578626468
TUBA1C	0.412306123823571	0.149031752047003	0.00566501797899563	63.1074042575885	0.613044871187959	0.240554243269752	2.54846833236071	0.0108197109629828	0.0249978398358707	1.0591440432917	1.09903081550684
DNAJC22	-0.328006112300703	0.0948286270668045	0.00054231459330487	75.3437576555396	-0.451614379817391	0.161244472112691	-2.80080534793009	0.00509752564110392	0.0130834145338033	-0.683917380592249	-0.67314713832024
SPATS2	0.202802013045627	0.103007700791476	0.048975558524161	180.710631461298	0.303843480528033	0.170260446514788	1.78458054555637	0.0743293793150791	0.129402036969626	0.565867671751567	0.584349815644433
MCRS1	0.0164488078934064	0.060152267175448	0.784505144551241	96.0659104048154	0.117001635276741	0.10964859965941	1.06706000478046	0.285944740747284	0.386747088645099	0.127099990673498	0.273342327855227
PRPF40B	-0.171890205142107	0.0383963331817593	7.57932641358117e-06	361.895918384934	-0.288337588134359	0.0684095078716943	-4.21487593033341	2.49915540408977e-05	0.00012201227844458	-0.316343265044176	-0.401364847113875
FMNL3	-0.40235900273259	0.157383830144901	0.0105717089911908	184.304885835764	-0.666413914455804	0.242981224312359	-2.74265600703004	0.00609444924449323	0.0152653789312547	-0.858980885883734	-1.03069158215901
TMBIM6	0.183445289399748	0.0494061666607416	0.00020481373128187	1433.08503516589	0.410165132192755	0.0830065511721975	4.94135856026431	7.75800856512088e-07	5.4677414868205e-06	0.520292363613271	0.761327460761195
NCKAP5L	0.0362206420665169	0.0554131520787968	0.513339239593552	258.237468973902	0.00371710480101665	0.100023883042845	0.0371621725525737	0.970355699694931	0.978780411731894	0.173652674453257	0.0847746267535333
BCDIN3D	0.239298928206766	0.0523509955419545	4.85290444215864e-06	61.4024826591739	0.332846086948357	0.101376745524318	3.28325875156957	0.00102614431964036	0.00324785262970326	0.651799474312598	0.632626087750354
FAIM2	-0.0964926208792787	0.0858462082621603	0.261005698433288	661.913183416574	0.0577738278788175	0.125385901667576	0.460768133501866	0.644964966638979	0.727493478374413	-0.138820033399908	0.174754714564871
AQP6	-0.279935660821884	0.0997602789577815	0.00501477140920106	16.5008551581859	-0.408646448414776	0.182811731246345	-2.23534039981335	0.0253950096871943	0.0521614902014179	-0.57073574517842	-0.601624892417277
RACGAP1	0.47612114410442	0.045723612225777	2.16237820867724e-25	101.052545310189	0.695467814164228	0.0925359895826726	7.51564680186286	5.66302506706325e-14	1.59196305807746e-12	1.20939618649314	1.23622787859924
ASIC1	-0.00369460252403902	0.11351410666401	0.974035421538243	119.407490099066	0.0633307286135397	0.178461967047524	0.35486960981818	0.722687276489214	0.791215673170221	0.0796724325016554	0.184004450538499
SMARCD1	-0.201586435456197	0.0458708298461918	1.1094922021738e-05	155.683135321607	-0.264107328013534	0.0821701934404618	-3.21415000933274	0.001308313030821	0.00402647414762811	-0.386262889453266	-0.361032381340367
GPD1	-1.29892673365111	0.152981571263415	2.0532561073722e-17	95.6475822429071	-1.75288535721117	0.238769591093019	-7.34132579105641	2.11488303775288e-13	5.48398641982202e-12	-2.96994508369945	-2.83917700742123
COX14	-0.431231903598102	0.123418976056713	0.00047575435769399	71.0641880194887	-0.45981368707085	0.181689963880263	-2.53075996742382	0.0113815706984243	0.0260989826661742	-0.926961985261174	-0.686795290569434
ENSG00000272368	0.168784075338112	0.0427091624113009	7.75199668254133e-05	446.640922123103	0.186075786918299	0.0682511605692149	2.72633879580107	0.00640412265242365	0.0159310317772151	0.485772609094649	0.388319667884806
CERS5	0.0422096453793861	0.0441693275068708	0.339257929971511	354.973626655545	0.0543779967281373	0.0709021405870196	0.766944358490815	0.443114598375021	0.547078222701116	0.187753752529215	0.169102185744526
LIMA1	-0.852914458824669	0.0470080652237252	1.43211137181811e-73	363.789742870476	-1.26765812246334	0.0845395358818483	-14.9948554748989	7.93351954384647e-51	1.3108818792949e-47	-1.91981143347272	-2.03149228838593
ENSG00000257298	-0.465611962742238	0.12483937205689	0.000191716682569172	10.8744316511044	-0.795023039978045	0.223584041049322	-3.55581300099441	0.000376812034297366	0.0013479845470378	-1.00790966101313	-1.24476782927402
FAM186A	-0.0658286659950418	0.0721719565400017	0.361711524210819	30.2570902418279	-0.176012079338317	0.140619041196858	-1.25169449201343	0.210681207885083	0.303913109172478	-0.0666219063741392	-0.214393485006436
LARP4	0.049687461679036	0.0382073816840911	0.19344075649827	453.446171439243	0.0725553007188209	0.0613490066699755	1.18266463724717	0.236942084410331	0.332974908024198	0.205360233269083	0.199359206816651
DIP2B	0.231672105291627	0.0343003122850263	1.43598488003882e-11	8999.83988800789	0.282166898160882	0.0691858932064676	4.07838773315865	4.5349091511039e-05	0.000207759192809815	0.633842158248541	0.548268072730813
ATF1	0.311105384213989	0.0361046695964605	6.88734352247788e-18	267.84538894844	0.421505339891908	0.0726630190952315	5.80082337811324	6.59900795295554e-09	7.12146932281581e-08	0.820867412602086	0.780203797070001
METTL7A	1.08381149298448	0.129701630233223	6.47762335323222e-17	540.577446376086	1.64145156041871	0.202968413395891	8.08722664258625	6.10386224170954e-16	2.35156827451976e-14	2.64020004615216	2.8108645881454
HIGD1C	0.864965134003326	0.123071213884804	2.0926325187632e-12	45.8450381323163	1.16517029409773	0.21160897344393	5.50624236361348	3.66573780251891e-08	3.43282033131352e-07	2.12492739836429	2.01807087579297
SLC11A2	-0.0937647886037221	0.0239963566786568	9.32717220830881e-05	962.465557532354	-0.116594111817363	0.0493956833040877	-2.36041095128881	0.0182547003718245	0.0393828012809229	-0.132397366073428	-0.115489340790891
LETMD1	-0.485403604218696	0.0476474812371366	2.25737094447205e-24	137.221820373432	-0.694722298566029	0.0872909276729674	-7.95869991402524	1.73856319831443e-15	6.2299212824419e-14	-1.05450898098866	-1.07781228691148
CSRNP2	-0.135624333100203	0.0641716953645538	0.0345613861104021	139.695381702144	-0.174110116807978	0.103058553055119	-1.68942908324026	0.0911372314827543	0.152761696278183	-0.230955452341399	-0.21122757435278
TFCP2	-0.232365188804146	0.0233340704157735	2.32244216474134e-23	1016.73834307084	-0.378055989812724	0.0404066509549473	-9.35628122791593	8.25925463137912e-21	6.20320078905247e-19	-0.458731308882502	-0.550705561860741
POU6F1	0.0297383642253677	0.038421481718847	0.43892867686591	219.873780997113	0.0297652682089528	0.0713829712670282	0.416979955872211	0.676693068914894	0.753057144940013	0.15839018398983	0.128133082414947
ENSG00000278126	-0.193952100894215	0.0757945142942719	0.0104997891543714	38.1643090644672	-0.251729745058802	0.135490595668642	-1.85791304419708	0.0631813637070259	0.112671790345027	-0.368287887254626	-0.340429282636882
DAZAP2	0.0843839395505439	0.0545387448852845	0.121807983044019	547.312767117861	0.236181218191031	0.0874534435864612	2.70065086639533	0.00692039424689461	0.0170274257785204	0.287052915317791	0.471722635157842
GALNT6	-0.271165627520943	0.088302007133228	0.00213422758551405	479.666032399518	-0.406707214871906	0.145041317677126	-2.80407832323526	0.0050460645342814	0.0129714824009159	-0.550086746030334	-0.598396942320802
SLC4A8	-0.64330269778245	0.0994181090819701	9.75633237800641e-11	1313.27322538282	-0.975136617716217	0.159425480457726	-6.11656690584532	9.56127544955806e-10	1.23318063495558e-08	-1.42628159992862	-1.54457578318142
SLC4A8-AS1	-0.46137171445945	0.155100002822775	0.00293301489170644	15.5471629277905	-0.725691341119529	0.281356672815919	-2.57925761581038	0.00990129164088928	0.0232206446919515	-0.997926017830203	-1.12936178917018
SCN8A	-0.73149664784384	0.343643354309579	0.0332831750490177	34.9948186467416	-0.467228929390104	0.506662114598876	-0.92217064573697	0.356439571987888	0.460224256801584	-1.63393381026728	-0.699138327976058
ACVR1B	-0.344654854653246	0.100286250455349	0.000588823635062459	58.3734230707678	-0.323857047504463	0.164654626730489	-1.96688701638832	0.0491962376973658	0.0909228910225183	-0.723116760441524	-0.460488743109815
NR4A1	1.58555342826857	0.389359545918315	4.65693730019411e-05	15.0725637650608	2.18380918000417	0.611708187816827	3.57001789987173	0.00035695683531423	0.00128530389781063	3.8215489006803	3.71364565693514
ATG101	0.707505729480195	0.0802056153121288	1.13290564716813e-18	49.8618315210511	1.13839783295711	0.148149674325456	7.68410621312789	1.54068805605775e-14	4.72403548074943e-13	1.75419002505153	1.97350679075046
EIF4B	0.0435326701745466	0.0358052824597722	0.224054651266611	337.317084819165	0.120264499498372	0.062697830739569	1.91816045435321	0.0550906688522629	0.100067587211677	0.190868807732624	0.278773526649063
TNS2-AS1	-0.321499623136205	0.0540465389063743	2.7049510801198e-09	234.001065050042	-0.515769822375365	0.0868561250370791	-5.93820898819953	2.88152579385735e-09	3.35036513529731e-08	-0.668597884690184	-0.779937043927973
TNS2	-0.586656079677489	0.06777120156849	4.8680646229289e-18	249.608648616085	-0.885453458231137	0.112906054486983	-7.84239128941686	4.42046376393201e-15	1.45435213790781e-13	-1.29290742347415	-1.39529373080745
SPRYD3	-0.651959774907592	0.254763736466593	0.0104950781027347	38.2184596875214	-0.711435421679339	0.391427683563066	-1.81753987148616	0.0691344889662372	0.12161095166985	-1.44666464433084	-1.10563210653268
CSAD	-0.254710897457583	0.0366342317463463	3.58077731692782e-12	517.50197662233	-0.392375090319372	0.0638513010266017	-6.14513853297838	7.98937548535019e-10	1.0532801670447e-08	-0.511344167136837	-0.574540412506666
ZNF740	0.122876446983681	0.0529233849057439	0.0202447944979567	60.1812387230077	0.279007997243346	0.10010727450573	2.78709013526661	0.00531836839096594	0.0135289651890359	0.377683329812255	0.543009925995982
MFSD5	0.345352907134324	0.0677300095702014	3.41516780739189e-07	34.4712107738601	0.736215042952684	0.139102965798241	5.29259055497429	1.20595720440727e-07	1.00582106487608e-06	0.90150303248396	1.30405365522238
PFDN5	-0.483022288208415	0.0909773929282423	1.10073509437009e-07	170.960401455669	-0.585976448970611	0.147877057023735	-3.96259203938959	7.41404103398013e-05	0.000322380714082803	-1.04890218446004	-0.896799444500905
MYG1	-0.197644333904569	0.0860018510376843	0.0215537958479096	32.8831425536786	-0.0813595600535446	0.168317765315634	-0.483368822660978	0.628833881201699	0.713084386712709	-0.376981231244226	-0.0568396875897804
AAAS	-0.057710688356606	0.0626844484345303	0.357231098170219	88.8968815021652	-0.0944429119373528	0.108074810132463	-0.873866091660008	0.382191182607085	0.486898404570373	-0.0475081689927478	-0.0786175735648024
SP1	0.07570494660413	0.0265324467884401	0.00432681838720486	251.825782504954	0.133568387734	0.0556832340453472	2.3987182142694	0.0164525702075561	0.0360014966975525	0.266618270224993	0.300918506283717
PRR13	-0.112205686850624	0.0825446390228246	0.174040957004657	91.4219149088379	-0.00834739511389232	0.124638096614588	-0.0669730631373853	0.946603147542165	0.961276659867491	-0.175816367931649	0.0646926702468285
PCBP2	-0.0614072421100436	0.0281992108483659	0.0294341369431424	893.193988920499	-0.0851220825271239	0.0488239001061437	-1.74345110370265	0.0812548482808794	0.138937018614848	-0.056211686150134	-0.0631025922441661
PCBP2-OT1	-0.254216293370014	0.146155550555002	0.0819724518371925	11.9191927381796	-0.328085532989944	0.274677287591023	-1.19443997669892	0.232305906939023	0.32808763531914	-0.51017962430873	-0.467527266231997
MAP3K12	-0.125657715426585	0.087837753357964	0.152554598618463	87.2082729983295	-0.113968266616949	0.145265254730238	-0.784552829433244	0.432715795908694	0.536869397710511	-0.207489101326544	-0.111118491648367
TARBP2	0.00565113041487188	0.0956525829263906	0.952888589882002	33.0990985893562	0.087472802131259	0.165338218818615	0.529053734558624	0.59676817460668	0.686193421833754	0.101676913542007	0.224190125351707
ATF7	0.0831339954996776	0.0288268487479473	0.00392772799470075	1618.31301226679	0.061224589024392	0.0575895962118051	1.06311891472929	0.287728027770272	0.388664138520457	0.284109928358012	0.180498677077135
ENSG00000285692	0.298645336560384	0.0947500649016465	0.00162196532106894	466.700782674205	0.359121071248407	0.151578123141746	2.36921439456393	0.0178259168446239	0.0385808775136665	0.791530293282732	0.676362097999392
ATP5MC2	0.0261223144279247	0.0486092983698847	0.590995925391523	491.956428348074	0.133778159198118	0.0738935936418785	1.81041620260704	0.0702312685292173	0.123086033795098	0.149876212990561	0.301267681255615
CALCOCO1	0.271849740020858	0.0464733014496415	4.9278742423594e-09	298.830814570707	0.393247465242777	0.0822970319793495	4.77839182999276	1.76702781120089e-06	1.14949565093475e-05	0.728440196457471	0.733167167812414
SMUG1	0.179618336111488	0.0547683878560706	0.00103954823479127	73.3762234220962	0.324571927943711	0.0971191544116902	3.34199705413253	0.000831779434873551	0.0027024566349868	0.511281821409223	0.618853341061077
CBX5	0.360398586493224	0.0374100675479934	5.75983775607237e-22	373.635914017298	0.547839649029577	0.0705932935229241	7.76050559040251	8.45914751736069e-15	2.69128267128015e-13	0.936928008604741	0.990493499859263
SCAT2	0.309559915453912	0.105485864701417	0.00333966726281374	24.3182197042179	0.434818534088885	0.184474418004812	2.3570668431519	0.0184199308757468	0.0396874517608273	0.81722861420587	0.802364266937354
ENSG00000289154	0.297890648861676	0.108870517556184	0.00621547323977422	24.3079061039424	0.4039168751744	0.18884380697336	2.13889394440868	0.0324442585979837	0.0642191627326787	0.789753384904742	0.750926928076847
HNRNPA1	-0.244380109159561	0.0733287385033583	0.000860184947013925	328.405934114429	-0.318099545698283	0.119674746599693	-2.6580340024643	0.00785979626681773	0.0189908656922432	-0.487020378224652	-0.450905096736201
COPZ1	-0.274323593999844	0.0750856928562341	0.000258716434817156	83.201401637891	-0.301996490282885	0.132651339963161	-2.27661846738038	0.0228090191077663	0.0476930431877942	-0.557522162167866	-0.42410076495636
BLOC1S1	0.106606436148806	0.0869493146993925	0.220170214147573	192.038158865482	0.314619403267778	0.13621904429099	2.30965798435416	0.0209070966635149	0.0441695460268689	0.33937567141002	0.602286871743355
RDH5	0.0392327350938262	0.059742350550505	0.511374550455288	46.086786112407	0.0618732538693062	0.120086923816287	0.515237229025553	0.606387256669136	0.69403068410917	0.180744632285184	0.181578411777692
CD63	0.180244551697176	0.0821663911002333	0.0282603639069467	272.572940683466	0.438317192947127	0.129659614899224	3.38052209462292	0.000723482580813707	0.00239330162858613	0.512756242845456	0.808187957560136
CD63-AS1	0.230565736974481	0.114864091214599	0.044718612360801	16.4997492764228	0.366712286674124	0.236622140013555	1.54978011209398	0.121194302054352	0.193149765925439	0.631237219629236	0.688998051340805
GDF11	0.527356458457538	0.100428331484809	1.51216070163851e-07	42.3615453045188	0.817749643427447	0.181450557768905	4.50673535249713	6.58326582113331e-06	3.72809390807591e-05	1.33002947557266	1.43977202830657
ORMDL2	0.248669709946093	0.0612210067555631	4.8688206979588e-05	39.8946343695139	0.390591089277313	0.111282821145209	3.50989564478818	0.000448282590815938	0.00157152532013763	0.673862932627118	0.728745498702203
DNAJC14	0.331725944884439	0.056109791996576	3.37801010282470e-09	49.004345133277	0.474405703714934	0.113465961148421	4.18103983708717	2.90179014048186e-05	0.000139742620398659	0.869418418636633	0.868259067738126
PYM1	-0.00736440645420894	0.0645314206442246	0.909141676396429	45.7818677840573	0.0327388783454215	0.118518044273271	0.27623539138002	0.782367275945083	0.838045361995198	0.071031897668157	0.133082803484999
DGKA	0.496345472348978	0.122813391555427	5.3119326798429e-05	20.9581553149893	0.794241195749401	0.238483977009893	3.33037550659621	0.000867289365928667	0.00280247227260117	1.25701426528055	1.40064105502625
RAB5B	0.049230862633916	0.0535949879351353	0.358319411034988	376.571207037007	0.222890879802814	0.09118803866639	2.44429952724673	0.0145133715325604	0.032256515925976	0.204285173121627	0.449600209914027
RPS26	-0.0269276758088319	0.143080838707007	0.850720628727374	173.631374805681	0.12905082622493	0.214171233444828	0.602559102589167	0.546802034175561	0.642958254939889	0.0249702787009809	0.293398801830042
ERBB3	0.0128821181022383	0.0476559361720944	0.786917866454884	1958.02089084522	0.0114738168058968	0.0795637473514051	0.144209105124486	0.885335351252032	0.915779099116493	0.118702237559902	0.0976860573321471
RPL41	-0.23166717288006	0.0629426632433576	0.000232679886801188	455.620351366057	-0.192506388762914	0.101927127601209	-1.88866686713764	0.0589364809329278	0.106132769187887	-0.457087833911858	-0.2418490784259
ESYT1	-0.455179697947154	0.0746572543706378	1.08128061283096e-09	41.2425104379239	-0.518045804139428	0.147123507265948	-3.52116268682327	0.000429658924030788	0.00151562229443353	-0.983346946200723	-0.783725528085486
ZC3H10	0.24532475016769	0.0625993380100055	8.89292274727194e-05	69.8402317133541	0.3676180743978	0.115812264564828	3.17425857942722	0.00150219798790915	0.00454602895364203	0.665987241709593	0.690505779783713
MYL6B-AS1	0.202441718934357	0.093422150140207	0.0302381846733476	51.1819157771264	0.277814173768267	0.159723108186821	1.7393486573234	0.081973453439471	0.139925071866204	0.565019361084847	0.541022747806061
MYL6B	0.0208343374896706	0.145784734436686	0.886359954689433	30.5611536114646	0.151023802388352	0.257711024406364	0.586019952915227	0.557862106460013	0.652491373260072	0.137425697975824	0.329973906869531
MYL6	-0.331213254431282	0.0623934184066367	1.1055253582607e-07	257.237131556632	-0.348042641192239	0.0982930676547487	-3.5408666093801	0.000398815149225361	0.00142122695521935	-0.691468580553486	-0.500746859397465
RNF41	0.195569188773113	0.0465173537563465	2.61984033174339e-05	112.958425960693	0.320958309123454	0.0826879407127518	3.88156128157098	0.000103787990172892	0.000433713377244037	0.548838023503211	0.612838293898573
NABP2	0.213581744953342	0.106293098400691	0.0444983262370851	44.7819166905541	0.423505336640406	0.176120779821802	2.40463014681689	0.0161888406409058	0.0354870650310894	0.591248496127128	0.783532890526022
ANKRD52	0.231771323364224	0.0565517223332224	4.16024016583154e-05	98.3211248251283	0.326481235384988	0.0977456988693134	3.34010845655209	0.000837456777139988	0.00271739466132419	0.634075766699755	0.622031477682079
COQ10A	0.516733545619036	0.125560980828379	3.86510076145822e-05	13.5765617251815	0.899313457525944	0.240562749122343	3.73837371250102	0.000185214490163223	0.000717930653690494	1.30501788090415	1.57553902891161
CNPY2-AS1	-0.489362856553922	0.113162528014654	1.52930273043281e-05	43.987860693842	-0.798840632593118	0.193442881427615	-4.12959436241668	3.63403828995894e-05	0.000170478812018862	-1.06383102063113	-1.25112240090126
ENSG00000257740	0.121925635555323	0.111006729341411	0.272046203669859	14.7436562615693	0.0595603026018023	0.217584589285671	0.2737340121253	0.784289037793956	0.83949919247347	0.375444649102567	0.177728390054144
CNPY2	-0.622503488564357	0.0628299849216488	3.85241635079193e-23	327.816541868891	-0.869388439524453	0.101518521326814	-8.56384064860114	1.09168693371601e-17	5.37565443420223e-16	-1.37730996679022	-1.36855271300958
PAN2	0.165062149958924	0.0473836930761014	0.000494861952500433	310.82685998072	0.230024552558386	0.0824343733663337	2.79039608315053	0.00526435963488109	0.013422266982334	0.477009354572475	0.461474560862751
STAT2	-0.468728134589859	0.0869101477345733	6.91946615222473e-08	867.43468854917	-0.651601058064372	0.13458858689711	-4.84142878000871	1.28908877671092e-06	8.64293922383596e-06	-1.01524667190223	-1.00603485043446
TIMELESS	0.225189517803283	0.0776160363032143	0.00371585649174885	37.3460539304997	0.352885572992053	0.138464940353452	2.54855541114784	0.0108170101155794	0.024997631302064	0.618578938722355	0.665982802905113
SPRYD4	-0.485303254188222	0.0967897374047995	5.33113873377531e-07	29.3057227511602	-0.679121808169296	0.174203138605601	-3.89844760321362	9.68113429039002e-05	0.000408188681690927	-1.05427270734834	-1.05184449944909
RBMS2	-0.328701805468356	0.0648138382826904	3.94742689248839e-07	89.1142525672058	-0.514727946281405	0.113288557094866	-4.54351224413936	5.53245902562258e-06	3.18888365000129e-05	-0.685555386644594	-0.778202789665313
BAZ2A	-0.0890020074147354	0.0341949447541812	0.00924705683239944	389.807988228331	-0.106734286810464	0.0619285377214673	-1.72350729950248	0.0847968262949142	0.1438856234404	-0.121183421799881	-0.0990771746548056
ATP5F1B	-0.326856468497214	0.0736562388822543	9.09700862570018e-06	161.344007332714	-0.302286688578443	0.146955468093	-2.05699517344358	0.0396866901436523	0.0761720146007038	-0.681210550058743	-0.424583814365023
PTGES3	0.673212713699074	0.079322211260111	2.11922376994552e-17	1925.3105945269	0.967064455661254	0.130071657635555	7.43485916333022	1.04679431183838e-13	2.86155849473318e-12	1.67344729245853	1.68831391452107
NACA	-0.020404040726936	0.0812661534868168	0.801754780351051	281.196480814268	0.0915129536911661	0.127886240433139	0.715580920834175	0.474250157954584	0.576049505753705	0.0403301445790318	0.230915157344644
PRIM1	0.459312251268435	0.0387073541173531	1.77174697324712e-32	109.244386583073	0.58878275256291	0.0823735406646538	7.14771694663302	8.82330091765469e-13	2.04697828309583e-11	1.16981973313882	1.05864531967815
HSD17B6	0.682147081553883	0.0936216167439342	3.18787814345852e-13	71.1482568723104	0.996904252498886	0.155529496217049	6.40974398263116	1.45764203723387e-10	2.20964268457745e-09	1.69448321648436	1.7379837314624
ZBTB39	0.154574823014913	0.0748750666505787	0.038976345624765	31.4174885204602	0.267541809332945	0.13728316838465	1.94883183773358	0.0513155102859357	0.094199846125435	0.452316996208299	0.523923889397828
NEMP1	-0.0215760559474154	0.0583376264485906	0.711495729360104	48.8989802133863	-0.0431995613178481	0.121362912952621	-0.355953563299134	0.721875341581949	0.790801809262303	0.0375706406571225	0.00667951671301563
LRP1	-0.680337022257037	0.673991440926219	0.312775681828793	13.3269562266468	-0.277383013442282	0.992550973157257	-0.279464753895651	0.779888183188941	0.836293421704841	-1.51347873000607	-0.383130416008787
SHMT2	0.495964353361242	0.0798945477236108	5.37529515554671e-10	26.1656779723206	0.955948539811624	0.181806418410311	5.25805715865425	1.45585273680236e-07	1.19547134450513e-06	1.25611692254729	1.66981092308347
STAC3	-0.481347230919348	0.146543589946166	0.00102102135637199	12.053915027037	-0.786145187410943	0.272338124360616	-2.88665125111154	0.00389365550337995	0.0103869550480915	-1.0449582705263	-1.22999020480695
R3HDM2	0.0801723339492809	0.0317768228688344	0.0116364546333572	1377.43146902967	0.0747133681297674	0.0542707013164189	1.3766796138152	0.168611324294345	0.253258816228742	0.277136711183968	0.202951416704407
MARS1	0.19784259864546	0.0717282948751995	0.00581166209608328	210.799984539343	0.285382530085339	0.112939650699328	2.52685862155794	0.0115087821546049	0.0263587092901786	0.554190755574628	0.553620651031113
DDIT3	0.0865207634868956	0.135725076064044	0.523818268877048	109.855027577952	0.297888483898635	0.210314617862554	1.4163945755464	0.156660011234398	0.238331562871277	0.292084056492204	0.574437429374583
MBD6	-0.123719404545419	0.0564316881076635	0.0283524628618834	108.613070523828	-0.1441125665317	0.096288475815179	-1.49667512453221	0.134477811958801	0.21044086516251	-0.202925358138748	-0.161295169014415
DCTN2	-0.148436141322321	0.0471622227706992	0.00164756188458494	253.950331972846	-0.176753987029032	0.0868764489368934	-2.03454433499492	0.0418967432731129	0.0797346390087614	-0.261120790144115	-0.21562842703321
KIF5A	-0.180600388490384	0.424836713091657	0.670759828471604	20.1199462113072	0.239622454559161	0.581012389889065	0.412422280022141	0.680029935550674	0.75569609711359	-0.336851347780755	0.4774507432072
PIP4K2C	-0.0659008763293251	0.0803479114508416	0.412105511612016	74.0888328512828	-0.0091067794186169	0.119193375485318	-0.0764034022993049	0.939098162876662	0.955631229354512	-0.0667919252417915	0.0634286375320943
DTX3	-0.0328732144549116	0.0692725490005872	0.635108509900191	153.145022967556	0.00444365039992654	0.109542317225847	0.0405656052607042	0.96764220460004	0.97697109271554	0.0109715379636295	0.0859839978190854
OS9	-0.0986869623210904	0.0628907698131339	0.116605913617475	187.306418987578	-0.122148153966507	0.106721787604793	-1.14454748845512	0.252396655429194	0.350195060915053	-0.143986599250657	-0.124734318507512
ENSG00000257342	0.232468401705282	0.0752168137527948	0.00199722866460029	27.7538249552093	0.321214787601574	0.159769423109806	2.01048975047504	0.0443793799316038	0.0835611242039605	0.635717034135889	0.6132652150042
TSPAN31	0.0757006581876091	0.054556289516729	0.165268091491206	135.884824973721	0.137458581690629	0.0956961655585096	1.43640636893215	0.150886741916872	0.231112908371534	0.266608173169937	0.30739392643297
CDK4	0.176019710774834	0.0526018968537685	0.000819090615672849	52.8566050975547	0.326762447158772	0.102379194282348	3.191688012875	0.00141444022224642	0.0043093916297944	0.502808876214947	0.622499568581008
MARCHF9	0.195146228048793	0.0790700813416042	0.0135864236199832	50.8931808445631	0.334875742637154	0.139114722183798	2.40719125467338	0.0160757486002371	0.0352836047918745	0.547842164612319	0.636004549978669
EEF1AKMT3	0.187071718707985	0.102433511028777	0.0678089102254141	16.7994244603659	0.360918328510244	0.189438568540624	1.90519982963684	0.0567541003513291	0.102725197946034	0.528830773118323	0.679353721557611
TSFM	-0.21645077843823	0.0828632584872877	0.0089976299192942	50.7749013879446	-0.265831592897366	0.139120449983458	-1.91080170405555	0.0560300686519732	0.101624972670264	-0.421260909989851	-0.363902505477081
AVIL	0.435569908572121	0.109885450478343	7.37492934445658e-05	67.5601275676341	0.574955198364533	0.183195486047534	3.13847906828527	0.001698270639288	0.00506619512073257	1.1139185070788	1.03562867216152
CTDSP2	0.263055907364938	0.0376306522713209	2.73968870941571e-12	422.857230670998	0.411621069155119	0.0709106388761416	5.80478579348425	6.44483437311328e-09	6.97026414273219e-08	0.707735161848193	0.76375093980806
GIHCG	-0.125992196309323	0.094713462586476	0.183437261978501	28.6669156461173	-0.120562719815145	0.187109175477566	-0.644344241843986	0.519352232654494	0.618011286853244	-0.208276634876955	-0.122095284987976
LRIG3	0.0350829767141127	0.0742817641992053	0.636715557647462	231.895277566489	-0.117125511090896	0.129486745250016	-0.904536683385992	0.365710891972867	0.46968535059405	0.17097404712238	-0.11637388115096
LRIG3-DT	-0.0458005800338798	0.177142805746976	0.795981125855795	34.2515619613994	-0.235890638239627	0.277601889740254	-0.849744353182699	0.395467233590366	0.499744496152476	-0.0194658790526173	-0.31406430634353
ENSG00000286279	-0.356115116382234	0.0608830144499401	4.94031252611717e-09	1987.3440015251	-0.547923864113039	0.106006617222029	-5.16877038879019	2.35639185257431e-07	1.85602645627152e-06	-0.750099888846899	-0.833459035908162
ENSG00000258214	-0.0733257516941453	0.0944793156279675	0.437687726336973	88.6089126153373	-0.239519547867834	0.178922779789529	-1.33867553449364	0.180676324264459	0.268495814743356	-0.0842737568177751	-0.320104805811757
SLC16A7	-0.382034454868966	0.0527144562658681	4.25341621452588e-13	579.615108002803	-0.561576003641897	0.0992954901152553	-5.65560432795143	1.552988613094e-08	1.56149382456531e-07	-0.811126840508994	-0.856183697035903
TAFA2	-3.53938003739355	0.319275867087949	1.47279294815872e-28	54.5004871353424	-5.10482496686887	0.428242959615731	-11.9203943748416	9.26688376274874e-33	2.37599704199718e-30	-8.24508108065633	-8.41864618799313
USP15	0.193646475883358	0.0286358462858076	1.35743045597726e-11	957.554337585976	0.231151263797308	0.0540844009475518	4.27389893846595	1.92084125901731e-05	9.67315623530189e-05	0.544311005707473	0.463350027417953
MON2	-0.11692012579331	0.0290684918726746	5.76500102971675e-05	2581.36678203262	-0.221475049193984	0.0535660258872897	-4.13461789493209	3.5554569819518e-05	0.000167336019950426	-0.186916490630247	-0.290068845754618
MIRLET7IHG	-0.126791804864454	0.0630830089737392	0.0444396507967285	186.953861769203	-0.279121545838483	0.103851182694294	-2.68770695332505	0.00719445046540093	0.0175997158859973	-0.210159309184693	-0.386024289125141
ENSG00000275180	0.176682528920704	0.108380543353629	0.10305812832886	21.0216419724041	0.27509038804009	0.187532147918638	1.46689722851913	0.1424040145787	0.220454934499256	0.50436947819441	0.536488871813468
PPM1H	0.0406764634637619	0.04711532098822	0.387951464865358	3193.20788866939	-0.0160683718579797	0.0881069696620216	-0.182373448089498	0.855289661714463	0.893565586578318	0.184143883446256	0.0518407227763468
RXYLT1	-0.212931068292218	0.0569824771536483	0.000186390734185409	133.732562198026	-0.289995376307492	0.102039785972118	-2.84198338466461	0.00448338280991529	0.0117277723423483	-0.412973770213686	-0.40412431747941
SRGAP1	0.23245914927465	0.0582458668230017	6.5795781570262e-05	1074.12453470322	0.267267126575054	0.105501197507791	2.5333089376101	0.0112991319490341	0.0259544935455803	0.635695249334661	0.523466666368609
ENSG00000256571	-0.139296357763389	0.129891541507921	0.283538096807716	13.2637913640441	-0.269266457092072	0.240874517017277	-1.11787025222248	0.263622411760725	0.362657621211262	-0.239601215879576	-0.369620006728772
ENSG00000255886	0.34804433628689	0.0852396673575229	4.44338380869495e-05	74.6697106420047	0.428300391538618	0.147253123403143	2.90859970668356	0.00363051386261244	0.00976665057154209	0.90783998884107	0.791514496443576
ENSG00000287618	0.115927322625599	0.147329520280544	0.431365350117947	19.6710131999108	0.128845942384316	0.247943252289757	0.519658999365475	0.603301268498596	0.691566573949173	0.361321651580706	0.293057762549081
KICS2	0.300829231947901	0.0464282318635578	9.20598659260951e-11	125.085555713705	0.411065013135069	0.086184904527008	4.76957090561321	1.84618752222305e-06	1.19471952319317e-05	0.796672263951361	0.762825357074529
C12orf56	0.00124981046111593	0.0953920304100289	0.989546548725191	149.62140191734	-0.0616055296746663	0.152085974345042	-0.405070421121807	0.685425747970101	0.760158572456065	0.0913140279226552	-0.0239581275003705
XPOT	0.062867555844733	0.0474033450341028	0.18476479953906	243.108566166595	0.150783043165326	0.0777542048218089	1.93922686896327	0.0524737192461653	0.0959823713296093	0.236392698467359	0.329573151241075
TBK1	0.102382679338628	0.0330140361001409	0.00192746924058844	424.01691993654	0.145782322057328	0.0508228647082997	2.86843968544576	0.00412501839505699	0.0109093275036266	0.32943085731613	0.321249203750398
RASSF3	0.53096715749603	0.109931108671967	1.36533657984751e-06	35.4631759085427	0.747964800839588	0.193952206746632	3.85643872470441	0.000115050920751684	0.000473284161133692	1.33853084823698	1.32361170806447
GNS	-0.0402941825671417	0.0443773386497125	0.363883471145739	167.90112346467	-0.0518947388919532	0.085546846498817	-0.606623633901816	0.544100712163027	0.640643047551573	-0.00650109400584926	-0.00779403619782387
TBC1D30	-1.06822701731409	0.111633406686565	1.07879699951361e-21	31.607413681519	-1.45831214913097	0.212799682019156	-6.85298086582527	7.23267635194506e-12	1.41522539512862e-10	-2.42676376583652	-2.3488453405946
LEMD3	0.176238471388982	0.0356431186443956	7.63277658128822e-07	451.491076631289	0.22453985616419	0.0728446617949047	3.08244764450119	0.00205305842030512	0.00597359259799598	0.503323946976958	0.452345012583288
LLPH	0.431275920387207	0.0451908880553445	1.38189321832209e-21	159.947503426698	0.64910838413234	0.0812500304121356	7.98902327592714	1.36012016423574e-15	4.99415974379005e-14	1.10380833356753	1.15906031557199
LLPH-DT	0.0448915512196799	0.15570191051292	0.773103881525327	13.7441731790297	-0.0115209047754374	0.271399476299736	-0.0424499889701834	0.96613997880157	0.975785630586671	0.194068286295641	0.0594102065354235
TMBIM4	-0.259679969229121	0.0417752567950491	5.09601490018598e-10	552.66270969006	-0.355293597013517	0.0696515886273328	-5.10101210920683	3.37841944271529e-07	2.56328956799077e-06	-0.52304382154593	-0.512816433806844
HELB	-0.242775836649077	0.114429921034175	0.0338703756969592	115.695942141793	-0.410826392767188	0.178833019488373	-2.29726251864745	0.0216037985879394	0.0454863498231978	-0.483243126694863	-0.60525351755557
GRIP1	-0.382609362221423	0.629422938450195	0.543271547652735	41.4822309735214	-0.680557603892477	0.903597713526614	-0.753164371384205	0.451351146317041	0.554862304945182	-0.812480456969018	-1.05423445240767
CAND1	-0.126916422098324	0.046258124332816	0.00607590044480218	498.712214713001	-0.174143531908548	0.0814519117201314	-2.13799195415946	0.032517396253292	0.0643382383824781	-0.210452719832946	-0.211283195439526
DYRK2	0.102524936335761	0.066670849303005	0.124103010751944	86.1785858403423	0.1991689894079	0.116093507319492	1.71559111277242	0.0862369062509447	0.145880596309646	0.329765800697962	0.410113950680126
IFNG-AS1	-1.21980820741694	0.336117618866002	0.000284398746392134	138.788494529627	-1.79133672441801	0.515082000230093	-3.47776999316187	0.000505603571956453	0.0017465344293994	-2.78366091296182	-2.9031812089478
MDM1	-0.203329540995393	0.0666568768683923	0.00228543578054904	116.875570742489	-0.30917476331403	0.119829592519267	-2.58012029260902	0.00987659045178637	0.0231700231280194	-0.390367022648521	-0.436049355268551
RAP1B	0.0164508574109113	0.0195460448782865	0.39998593450863	704.559024727096	0.0117605333134415	0.0423375292494619	0.27778034103374	0.781180983086459	0.837015808017777	0.127104816252121	0.0981633111325429
NUP107-DT	-0.0189055553344646	0.139252965146162	0.892007761781469	13.6027486903616	-0.0134766417475413	0.246750518074015	-0.0546164678912604	0.956444018860866	0.968162753010683	0.0438583208733273	0.0561547856651552
NUP107	0.0131602570713202	0.0366184804529771	0.719304551936898	343.240718700227	-0.0464644739782377	0.0667849352202307	-0.695732859888475	0.486596142844312	0.588354438591573	0.119357114358946	0.001244908191604
SLC35E3	-0.0154197092913603	0.0524120078027411	0.768603672417539	778.426491002723	-0.0572193164504956	0.0930931929523121	-0.614645546423644	0.538788828415793	0.635848636407528	0.0520657277900943	-0.0166570587600013
MDM2	0.0379403346411287	0.0389847330210611	0.330448908415292	583.802065558612	0.0473361355045757	0.0698049609273916	0.678119934109166	0.497695652533891	0.597789520138235	0.177701681941554	0.15738065962946
ENSG00000257181	0.469876228725501	0.1089709428255	1.61827939876179e-05	21.131116831223	0.581302192340233	0.195531305279729	2.97293669424759	0.00294965281456327	0.00815776213601829	1.19469256474915	1.04619355739235
CPM	0.457181870641181	0.0836498564132679	4.61803555852539e-08	1615.37194776358	0.576306613903953	0.145334295247166	3.96538623539505	7.32771956240591e-05	0.000319187222063674	1.16480376270316	1.03787817013297
YEATS4	-0.138960557898816	0.0625185395990878	0.0262353884162599	82.7818804628252	-0.208901529107609	0.110510567851046	-1.89033079070936	0.0587137332372376	0.105795701801885	-0.23881057679309	-0.269139600009527
LINC02373	0.19800196174937	0.107666943217071	0.0659118348578615	13.4376569554221	0.148692279676091	0.216930241381492	0.685438225344534	0.493067429690792	0.593668994164988	0.55456597519854	0.32609297205812
FRS2	-0.0524851712898754	0.0275071395306147	0.0563839380707179	774.225245048628	-0.135778488307505	0.0500545430658686	-2.71261068408574	0.00667554834140295	0.0164876398247805	-0.035204715430302	-0.147422683822141
CCT2	0.10260912760696	0.0724368463793518	0.156619734335642	138.114522344137	0.223377563318257	0.124867567106799	1.78891579690347	0.0736283773298771	0.128316840416337	0.329964028621119	0.45041031868427
RAB3IP	0.25850826708698	0.0677842084123097	0.000136904652163481	999.230156778338	0.334226964979981	0.11879114660627	2.81356796805547	0.00489950272726309	0.0126406150342001	0.697027765763929	0.63492462749653
MYRFL	0.394210068487331	0.386607827580586	0.307887859640319	87.0157196978216	0.499717525916463	0.58134945114936	0.859582003437853	0.390019498875863	0.494456945250038	1.01653697232634	0.91039184706107
PRANCR	-0.409023824003364	0.0940020450935615	1.35380516265166e-05	952.266192137852	-0.63538233850702	0.14451075460161	-4.39678237276287	1.09867402896404e-05	5.91541690250699e-05	-0.874673173930985	-0.979037989972577
LINC02821	0.199222937028942	0.163236351025926	0.222291704496921	756.391034666474	0.249798319286646	0.270144211472732	0.924685070706613	0.355129747380191	0.458989611793049	0.5574407553325	0.494388973081355
ENSG00000287132	-0.13232210769593	0.14329421051489	0.355783400555437	63.5178236263372	-0.216641266548115	0.230576235073265	-0.939564593373111	0.347440944983086	0.451351662769059	-0.223180379292096	-0.282022775586617
CNOT2	0.156163081061169	0.0468033539860553	0.000848163653310134	2257.97111341701	0.149168424612856	0.0762927520069667	1.95521095633351	0.0505581759147602	0.0931237582979143	0.456056541762884	0.326885538843188
ENSG00000289283	0.336473922674014	0.0814640215436406	3.62230682932664e-05	59.9465694099498	0.438886658780396	0.138629801963608	3.1658896756962	0.00154609420948343	0.00465478017781724	0.880597508380974	0.809135861590672
KCNMB4	0.337458777694891	0.145150382290161	0.0200778039906641	2501.43428653684	0.394303428026559	0.220385688005347	1.7891516985304	0.0735903881013272	0.128280701143458	0.882916344557445	0.734924870066645
ENSG00000258168	0.276249459950715	0.133763174073889	0.0389028411670284	23.7718508179119	0.233929027959767	0.236452938263402	0.989325950769862	0.322503691203442	0.425617267634422	0.738799314828627	0.467973753182785
TSPAN8	-0.325705359206103	0.12945142862452	0.0118680706413923	119.629152599605	-0.420582970672034	0.212822174349962	-1.97621780698675	0.0481301139413038	0.089362505025616	-0.678500269042029	-0.621493823786354
LGR5	-0.0202519555525292	0.0793259824791812	0.798491086201803	1682.43146207404	-0.120324874161048	0.124196601486076	-0.968825819074754	0.332632102132275	0.436167180214184	0.0406882283546573	-0.121699379139033
ZFC3H1	0.0195675152195806	0.0261230434394929	0.453825926899108	723.910243613683	-0.00962491576233281	0.0446336578564001	-0.215642549246111	0.829266386507791	0.874487337523568	0.134442971334061	0.0625661739743477
THAP2	0.378801468053742	0.0337568011611515	3.1985051591587e-29	238.565802145484	0.549544326683085	0.0617981608944074	8.89256765459533	5.97127772246195e-19	3.62444371472374e-17	0.980257500366726	0.993331020082823
TMEM19	0.255667715896755	0.053177010222889	1.52553165815641e-06	107.099367181408	0.480218446696553	0.095042820466533	5.05265357592845	4.35713756331705e-07	3.24461656004446e-06	0.690339702321711	0.877934665779059
RAB21	0.108786601062074	0.0234492854359739	3.49711665521278e-06	747.76277396807	0.164924170038054	0.0481603141099089	3.42448285660416	0.000615970706315138	0.00207288987861788	0.344508858695857	0.353111755975366
TBC1D15	-0.033877391859283	0.0266457957020776	0.203587354068065	838.704170028745	-0.0722215985100416	0.0504788556265197	-1.4307297107603	0.15250769469526	0.233063603721428	0.00860720733273338	-0.0416290988732275
TRHDE	3.64367891559131	4.02806332412479	0.365691435368329	26.3973206393025	5.54538395807464	2.9471482620657	1.88161010745615	0.0598889728724193	0.107574455318969	8.66739497401523	9.30915305163649
LINC02445	-0.162469879585334	0.18930753376501	0.39076408867011	27.4026329729531	-0.399244910323608	0.327980649728932	-1.217281905666	0.223496976311085	0.318121220203156	-0.294163156061507	-0.585975567507453
LINC02882	-0.615395917629319	0.0839417045230309	2.28050394492346e-13	2167.09089355108	-0.973923404773099	0.151658047322852	-6.42183795693873	1.3463870465386e-10	2.06413180759947e-09	-1.36057522689284	-1.54255633026345
ATXN7L3B	0.281960237788316	0.0427995095297761	4.45996257695292e-11	211.237596588174	0.473863083489634	0.0809720401230775	5.85218160206118	4.85166444461681e-09	5.36026017502946e-08	0.752245312427163	0.867355849549142
CAPS2	0.0614162715547674	0.0515761696328856	0.23373691481436	770.823023060482	0.0392353619146899	0.0917660608686902	0.427558528101501	0.668972565068283	0.747093047096007	0.232975656930707	0.143896521534211
ENSG00000273987	0.0301284482604982	0.11642181198674	0.795799609977768	14.4690714621316	-0.0395701514776541	0.217949662338944	-0.181556378904211	0.855930884386568	0.894109875085182	0.159308634881941	0.0127208488088211
GLIPR1L1	0.528542244292436	0.0803727222437743	4.82819162092349e-11	77.8669922926102	0.685099913067328	0.16679083450659	4.10753933268594	3.99896693839098e-05	0.000185433855131937	1.33282140233672	1.21896999469504
GLIPR1L2	-0.293020522146222	0.12373602432778	0.0178792170552876	195.696241624995	-0.427079581141342	0.186868298932836	-2.28545763824202	0.0222860076411657	0.0467176796774422	-0.601543985132321	-0.632307753066956
ENSG00000258077	-0.198715793191572	0.165334358354348	0.229401271637731	14.7234459623341	-0.212209438376529	0.295575284060333	-0.717953935327056	0.472785690234963	0.574599215387719	-0.379503976728233	-0.274645778511337
NAP1L1	-0.137639676172488	0.0331563998977713	3.3070045463817e-05	854.204003764759	-0.170202006313775	0.0622335223025827	-2.73489270760289	0.00624006119191328	0.0155828631376897	-0.235700567434432	-0.204722331241046
BBS10	-0.0440161420349218	0.0596446644768097	0.460530957851183	84.7618231742058	0.0118033413259284	0.102747273057379	0.114877416934822	0.908542285248043	0.932753353394798	-0.0152644287894418	0.0982345671855053
OSBPL8	0.14067263539083	0.027874132037312	4.49484955488996e-07	818.560283563289	0.205286150964729	0.0553841437771145	3.70658706562069	0.000210071039609252	0.000801839432759031	0.419584365606381	0.420296268488171
ENSG00000257526	-0.417452195675847	0.0949372188232494	1.09686848673408e-05	98.7445624584746	-0.631610592275055	0.157666139088166	-4.0060002479154	6.17555839393618e-05	0.000272755357517745	-0.894517732499103	-0.97275973191639
ZDHHC17	-0.0344335042033066	0.0178000520044316	0.0530564878614996	950.793587392161	-0.0752657890762899	0.0357459537352975	-2.10557507105953	0.0352412799791629	0.068857321583252	0.00729784362521456	-0.046696304557731
NAV3	-0.406386260386196	0.378392525985471	0.282831343089866	413.325286053721	-0.693448008565841	0.576092233798854	-1.2037100448189	0.228701668481916	0.323968614211714	-0.868463043705132	-1.07569116821272
ENSG00000258225	0.441052377979223	0.204843428051259	0.0313092886388452	25.205569472504	0.598464649178874	0.334524073096872	1.78900323566719	0.0736142944582906	0.128307333906381	1.12682695362991	1.07476131521179
PPP1R12A	-0.114252897913087	0.0227306208019091	4.99806650228694e-07	1075.48027539143	-0.166616597309642	0.0471457339117255	-3.53407580040245	0.000409203705723288	0.00145337193881323	-0.180636516046733	-0.198754240712009
PPFIA2	-0.542593031992879	0.0799979547185978	1.18043300794026e-11	2657.23568053319	-0.812036676733932	0.133846210865486	-6.06693810368691	1.3037177115057e-09	1.63332654488638e-08	-1.18916120006996	-1.27308786870892
PPFIA2-AS1	-0.0616010001138788	0.112902778518383	0.585333347868234	88.6352003776256	-0.227813979174722	0.211414100193378	-1.07757230462085	0.281224667327433	0.38206577999509	-0.0566678883923419	-0.300620308067193
ENSG00000258162	-0.00749160352532926	0.0723073383359508	0.91748060541734	1167.56460228197	-0.0334095548978189	0.123400916049217	-0.270739926148472	0.78659106659099	0.841176165056423	0.0707324128061188	0.0229754663598328
CCDC59	0.229122661404745	0.0842252463316291	0.00652116508726183	703.924519821352	0.242285155181735	0.13290575303856	1.82298470639898	0.0683057072418788	0.120338132021559	0.627839505482937	0.481882940021824
METTL25	-0.154191867720779	0.0354560417929717	1.36873329109563e-05	690.310978849849	-0.264510037403313	0.0767059609386301	-3.44836351916559	0.000563994418104175	0.00192277876928638	-0.27467261890235	-0.361702711027252
ENSG00000286043	-0.116373584119569	0.085587964395323	0.173926250675219	38.140183046795	-0.239014654073823	0.148540942939997	-1.60908264982789	0.107598270517541	0.175737933098996	-0.18562966101761	-0.319264385132627
TMTC2	0.117533276690047	0.0508693733455175	0.0208609347077192	20208.7270627149	0.104940653257432	0.088194768599575	1.18987389982151	0.234095958304898	0.330006730112062	0.365102862320816	0.253266227059653
SLC6A15	0.550902564087848	0.119029923010977	3.68733941277696e-06	461.348494447454	0.720744973141199	0.183421321515933	3.92945033426003	8.51402589763731e-05	0.000365297400818709	1.3854686624511	1.27830295927136
TSPAN19	0.974119420324387	0.214084487333587	5.36042471469978e-06	32.6429884659416	1.30524972591357	0.330933379593675	3.94414648506046	8.00846963716598e-05	0.000345700876558186	2.3819306146476	2.25124001475856
C12orf29	0.357896998377506	0.0870579738261863	3.93916508445049e-05	109.034665614919	0.600021531119442	0.143667880910103	4.17644867675673	2.96095510644214e-05	0.000142177472999358	0.931038032010834	1.077352822165
CEP290	0.00679838435524464	0.0295912492470583	0.81829142732545	1168.74587258718	-0.0458156695466184	0.0493729212761408	-0.927951362050733	0.353432799859508	0.457352868666094	0.104378117154866	0.00232487524113199
TMTC3	0.0889962325283219	0.0520236725911133	0.0871388657189983	320.55781645435	0.128489214429988	0.0823625835078474	1.5600435168203	0.118749597879088	0.189917877067847	0.297912535857503	0.292463971234557
LINC02458	-0.256825658865603	0.104082683521574	0.0136054243307883	32.8063383054145	-0.520132556184917	0.207120094828222	-2.51126070899252	0.0120300814876246	0.0273630073114814	-0.516323362199634	-0.787199030022025
ENSG00000286608	-0.254054474868916	0.0901878183295348	0.00484822399511887	76.8923014915891	-0.414406947828312	0.149790751090706	-2.76657233381097	0.00566490159961753	0.0142953931253881	-0.509798623464531	-0.61121352845652
POC1B	-0.464927615002327	0.0339136341233536	8.9481343187796e-43	804.824241895473	-0.718305196947299	0.0632579484100877	-11.355176938251	6.98982418256784e-30	1.46887273853334e-27	-1.00629836771315	-1.11706718706772
GALNT4	-0.202151265472211	0.080722168339143	0.0122699367352399	44.5474648957759	-0.343244851878207	0.149841946030052	-2.29071272078491	0.0219800344103561	0.0461608659393314	-0.387592778875491	-0.492760701909606
POC1B-AS1	-0.355687690868257	0.0660331164202178	7.18410581248775e-08	267.70279719887	-0.555130094878923	0.11354861279721	-4.88892009513448	1.01390636763178e-06	6.96434253720655e-06	-0.749093517631293	-0.845454163251891
ENSG00000258302	-0.6956963625215	0.096035579896586	4.35152371315113e-13	115.96500706808	-1.07548994267965	0.166186006047891	-6.47160352580906	9.69682852048982e-11	1.52917854642846e-09	-1.54964221914607	-1.71161885346472
ATP2B1	-0.311973705446812	0.135313166283819	0.0211347833551208	280.302306906298	-0.426457968535059	0.214742401560287	-1.98590481170219	0.0470438943600405	0.0877008590984282	-0.646169159564145	-0.631273048154905
ENSG00000258216	-0.720932720784318	0.173931531028305	3.39928620389253e-05	58.1880639965847	-1.1288064620317	0.276329237875177	-4.08500551990666	4.40757687726311e-05	0.000202549677817613	-1.6090610973177	-1.80036683558319
ENSG00000289605	-0.558444023406514	0.132320432690533	2.43878462882816e-05	120.476956965412	-0.826510171991598	0.239269559878901	-3.4543055640254	0.000551711884183361	0.00188696123037966	-1.22648227935952	-1.29717971705029
LINC01619	0.660542142534284	0.407412261049417	0.104950871783276	34.1291899564886	0.859088064613874	0.631905353834239	1.3595201550377	0.173981820183028	0.26012784524723	1.64361449659452	1.50858187390123
BTG1	0.478577392379989	0.0827152159723216	7.21488557244681e-09	89.8274490087972	0.833960359201427	0.135225942075852	6.16716250150902	6.95262981076294e-10	9.2728751494041e-09	1.21517941066222	1.46675556607537
BTG1-DT	-0.344799043214529	0.0924779039223403	0.000192662757569795	19.7725065277264	-0.532018075253728	0.163579010412255	-3.2523614974374	0.00114450359098984	0.00358815792485354	-0.7234562516814	-0.806983064062632
EEA1	-0.0813501305636957	0.0335721103242266	0.0153867341738922	871.096023078687	-0.154324275362829	0.0585069334262936	-2.63770917949827	0.00834681293744045	0.0200073267557506	-0.103167116370183	-0.17829306317101
ENSG00000257322	-0.352478976347353	0.236006151401531	0.135302154673167	15.6528537371384	-0.354510370645945	0.354503719295625	-1.00001876242747	0.317301428031758	0.419952788916009	-0.741538615484969	-0.511512714799889
ENSG00000257252	0.183179666837821	0.195446413684962	0.348636512862704	13.5322059435278	0.208442186191012	0.304241978384082	0.685119743495323	0.49326836248338	0.593814767140803	0.519666956631709	0.425549645138247
NUDT4	0.314524826990863	0.276364699098764	0.255087546579119	10.0057970669164	0.562140308103496	0.47476385498609	1.18404192357897	0.236396467771843	0.332421871873452	0.828918473363624	1.01429765382877
UBE2N	-0.0231163234901699	0.0359399067109361	0.52009838613559	263.167110180574	0.00968439327742223	0.0655534838550483	0.147732701725454	0.882553722555155	0.913704846012093	0.0339440885008438	0.094707473410364
MRPL42	0.0174786258825898	0.0377376911924783	0.643248985859058	325.213010840117	0.0344321658653299	0.0639090332302625	0.538768373185552	0.590046688922783	0.680992185562336	0.129524691931936	0.135901364268121
CRADD	0.204373801571419	0.0242003862823611	3.0387993649323e-17	2663.02274865168	0.2171062600374	0.0561261930629634	3.86818075820404	0.000109650371732555	0.000454842588015294	0.569568439903333	0.439971424356716
CRADD-AS1	0.624587813552252	0.0918875918861776	1.06595681866586e-11	163.747821738733	0.803689325135996	0.162166950836519	4.95593782204241	7.19822347044141e-07	5.1095360968465e-06	1.55896021045397	1.41636793345052
ENSG00000257283	0.578661652435667	0.0665525840840993	3.47430000325093e-18	33.4192257725164	0.733708670922919	0.137255974514973	5.34554997343944	9.01429223101111e-08	7.72186288982524e-07	1.45082729587661	1.29988167507846
PLXNC1	-0.29816808929493	0.145178404763778	0.0399945983735552	61.3069548192592	-0.446336753532917	0.241385864449841	-1.84905920050535	0.0644492648364421	0.114534538406158	-0.613663906006164	-0.664362268474745
CEP83	-0.231630143530849	0.0445493433419589	1.99925907914116e-07	364.319370116924	-0.41213364775766	0.0710442334528103	-5.80108515114616	6.58871291579395e-09	7.11552285917006e-08	-0.457000648496015	-0.607429508110254
TMCC3	-0.159143061544013	0.0518234639310777	0.0021343687299493	1049.04253102988	-0.239681357198655	0.0937059200498402	-2.55780378732927	0.0105335508158572	0.0244604050878534	-0.286330179772386	-0.320374145441815
NDUFA12	-0.227864019838069	0.106113950444818	0.0317652568433891	70.4801316881432	-0.250361079735973	0.171404043066991	-1.46064862447919	0.144111894862205	0.222658492311257	-0.448133329267538	-0.338151071548222
NR2C1	-0.151777564803178	0.045282065625018	0.000802807149720062	361.499813690809	-0.219316849688741	0.0747147035375616	-2.93539075047636	0.00333127894797644	0.00906817668595235	-0.268988154866914	-0.286476415989376
FGD6	-0.310617939717487	0.230970031198912	0.178676625914012	19.3925152219569	-0.395059251895419	0.369526073252351	-1.06909709623015	0.285025919968037	0.385890427516814	-0.642977015996475	-0.579008332139251
VEZT	-0.127891235758378	0.0337392087686241	0.000150294733704749	674.020074247579	-0.215099420814416	0.0576613838758649	-3.73038949737121	0.00019118398203172	0.000737317685890484	-0.212747913676033	-0.279456297143036
ENSG00000289437	-0.265030072806089	0.0578783034667815	4.66998909087314e-06	74.397842330836	-0.434447924222879	0.112106569865278	-3.87531189960559	0.000106488212617854	0.000443457353637667	-0.535640613417992	-0.644572724373976
ENSG00000289476	0.402316429956414	0.129358213078351	0.00187026699935223	23.7684900122498	0.467085081139138	0.228963433841824	2.03999858537157	0.0413504666295831	0.0788665883350686	1.03562335949561	0.856073529571934
METAP2	-0.0518680797115986	0.0435751383143909	0.233923157801257	367.82793844185	-0.0543091955780307	0.0726626267126884	-0.747415804176361	0.454812608445046	0.558138166379459	-0.0337517764234728	-0.0118130187084221
USP44	0.486001435243235	0.125856676109318	0.000112671459059868	48.5036293923062	0.645977891316236	0.204193337599708	3.16356007943111	0.00155852180152713	0.00468406986873686	1.23265928211745	1.15384945552632
SNRPF	0.12090120119548	0.0428225535067175	0.00475310818186222	151.379232618176	0.164734883836004	0.075681849457734	2.17667624425594	0.0295047319718037	0.0591885699652897	0.373032623572241	0.352796679734849
LTA4H	-0.00250476984272542	0.0556391214478925	0.964092848780781	149.421965184338	-0.000388018238549892	0.0925277020067629	-0.00419353588314051	0.996654052270502	0.998130676228341	0.0824738875451811	0.077941446520893
ELK3	0.755936172431282	0.104147634942036	3.91946654236674e-13	74.0956097138152	0.989177985426586	0.176399876625479	5.60758887335702	2.05164668199181e-08	2.01519404279393e-07	1.86821925857008	1.72512297797908
CDK17	0.110754135105997	0.0269937241861891	4.07900109772383e-05	2214.93754287416	0.107805432350311	0.0565720106260903	1.90563197519786	0.0566979705850217	0.10264859028121	0.349141407672887	0.258034793477679
ENSG00000258272	-0.35773303247904	0.233077908949419	0.124827630925085	22.9406843129116	-0.581958475703906	0.363531978111819	-1.60084534715925	0.109411176963815	0.178248642926041	-0.75390926413183	-0.890111329373368
CFAP54	-0.804497214133594	0.367064752867054	0.0284009010977677	92.0065508518995	-1.27060899159426	0.55946212576285	-2.27112602101838	0.0231393501918256	0.0482751510525587	-1.80581327519077	-2.03640415592807
NEDD1	-0.0863716307019586	0.0479318439496223	0.0715505003439231	157.654685761815	-0.170337556117195	0.0889171478280897	-1.915688483919	0.0554047591372498	0.100588960216096	-0.114990213104146	-0.204947960589628
ENSG00000258312	-1.03590238780885	0.208662699580241	6.88843823042813e-07	18.844222400447	-1.7991783032398	0.327503884639486	-5.4936090459517	3.93801756982411e-08	3.65329128389609e-07	-2.35065558879639	-2.91623390453847
TMPO	0.323200995306795	0.0560157813383685	7.9356084074156e-09	226.25481930662	0.453948751975715	0.104452510693329	4.34598219767547	1.38653815036358e-05	7.25772926225159e-05	0.849346467878206	0.834207460296106
SLC25A3	-0.381913795089665	0.101711935279036	0.000173440316736415	148.885900868062	-0.39582065816504	0.16268777095126	-2.43300806108915	0.0149739675200007	0.0331662006240588	-0.810842747667552	-0.580275730514509
IKBIP	-0.11033527206781	0.134287853054428	0.411286054096802	20.4378636115123	-0.0928863751391688	0.242961893394026	-0.382308409938712	0.702232617404683	0.774647835055577	-0.171412485764778	-0.0760266411181464
APAF1	0.0254314609822993	0.0735513459172936	0.729519536336353	104.935299947974	-0.0127596786469537	0.128352907182659	-0.0994109048795863	0.920812024812236	0.941983781418671	0.148249602039307	0.0573482061885471
ANKS1B	-0.247954179133777	0.0438826792583478	1.60085768220404e-08	7128.50161343007	-0.383954344138034	0.0833997422132275	-4.60378334451419	4.14884075910717e-06	2.46789643714731e-05	-0.49543550794199	-0.560523664215371
BLTP3B	-0.178193633060279	0.0621836130884593	0.00416214054683461	242.738991704363	-0.250337890619171	0.10719915362992	-2.33525995441534	0.0195298447994697	0.0416325002885485	-0.33118465426654	-0.33811247211697
ACTR6	-0.0453112711708289	0.0646259659617889	0.483221236464045	134.865234893282	-0.0191478293118412	0.106266542125792	-0.18018681071955	0.857005912487167	0.894869759779723	-0.0183138038039173	0.0467148136140223
DEPDC4	-0.322088974067107	0.0705678728806726	5.012980402888e-06	48.676966413039	-0.509246114017043	0.133262345633741	-3.82138038765023	0.000132706775630503	0.000535399473793058	-0.669985508482766	-0.769078008871547
SCYL2	-0.284596685460141	0.0319632836794018	5.39362186877966e-19	394.546202979931	-0.439179930780731	0.0547939398128948	-8.01511868429978	1.10030714431783e-15	4.10091918374699e-14	-0.581710104166801	-0.652449383212259
ANO4	-0.119558246661395	0.0649355931064433	0.0655948888980478	6002.03863097215	-0.249466193579543	0.110478585156857	-2.25805022055046	0.0239425286168835	0.0496720623690952	-0.193127932900573	-0.336661489302905
ENSG00000257325	0.229344686409615	0.140154377412325	0.101761774190396	13.6366927898679	0.341588825309441	0.285964345997565	1.19451543554436	0.232276406428576	0.32808763531914	0.628362262236429	0.647178807942248
UTP20	0.178148569560927	0.0536228082874461	0.000892934871645208	418.045870875573	0.210631759572287	0.095852336485407	2.19746087884206	0.0279875475103219	0.0566031305624911	0.507821263483272	0.429194298271087
ARL1	-0.0751620964227779	0.0633971516635191	0.235790065627443	120.087010474399	-0.0323586812655243	0.105944179213085	-0.30543142158326	0.76003759343051	0.820547787178585	-0.0885974212140161	0.0247246974698355
CHPT1	-0.143639376848659	0.172565622649148	0.405197090663637	92.0825917321121	-0.213793625336973	0.27256761007059	-0.784369152598889	0.432823533332097	0.53691347715896	-0.249826832398299	-0.277282736019938
GNPTAB	-1.25753827959998	0.194128724709858	9.30339474508585e-11	203.211350998787	-1.79434088235313	0.296823756366039	-6.04513905598705	1.49281192733852e-09	1.83923829092387e-08	-2.87249617750765	-2.9081817783388
WASHC3	-0.284083157240237	0.0344305273795267	1.57193874950735e-16	583.262417486417	-0.426649371451441	0.0579414474753612	-7.36345724937002	1.79207206346821e-13	4.70015937492695e-12	-0.580501004564615	-0.631591647771064
NUP37	-0.062200328854563	0.0658585581765133	0.34493808451116	91.9890168087823	-0.0665623783830461	0.124890744388858	-0.532964862278333	0.594057903947947	0.683764381928588	-0.0580790048877016	-0.0322090472130879
PARPBP	-0.935393636726559	0.179848077027844	1.98196637045421e-07	17.0766183145932	-1.33118374312423	0.303580581984243	-4.3849436430467	1.16015810520082e-05	6.20730083101243e-05	-2.11400824160208	-2.13723382431125
HSP90B1	-0.287802573401833	0.101273112385391	0.00448531740675033	594.800757980804	-0.273620458731058	0.156977046067028	-1.74306031095925	0.0813230804254048	0.139022362226255	-0.589258351146632	-0.37686745769325
UQCC6	0.153618406224305	0.046953988476315	0.0010691065976361	197.185191065986	0.214367402206381	0.0816297448484615	2.62609423322755	0.00863709024125107	0.020606797525693	0.45006511770148	0.435412460103867
TDG	-0.0945052818950827	0.0313888245847156	0.00260565639070837	160.151822740989	-0.150590054704563	0.0634482306734018	-2.37343190040588	0.0176236425767037	0.0381708693210255	-0.134140853790953	-0.172077268287289
GLT8D2	-0.106932047177022	0.15596984377555	0.492968931181617	19.3355797684335	-0.14443239980289	0.269529844621065	-0.535867929601446	0.592049830397207	0.682615368881755	-0.163399609934182	-0.161827547304997
HCFC2	-0.108680703810638	0.0312553553775686	0.000506704983234914	376.947308104557	-0.156868168197281	0.0546290937067691	-2.87151328263465	0.00408511613904838	0.0108211190067311	-0.167516813153233	-0.182527498549143
NFYB	-0.118210259349018	0.0434299742130381	0.0064915864258817	208.88073447659	-0.139389282639386	0.0716492468599029	-1.94543960681033	0.0517220917443511	0.0948057717650986	-0.189954103576355	-0.153433029484118
TXNRD1	0.263105770107746	0.0888113185703085	0.0030512682286901	314.890183568458	0.405954823400188	0.1450564191689	2.79859950856434	0.00513247522526738	0.0131549533048865	0.707852563424496	0.754319193642916
EID3	0.405339527938712	0.150160926443953	0.00694714088791458	13.1782928069058	0.542290729395327	0.278240733291966	1.94899834750754	0.0512956220650413	0.0941934377846288	1.04274122843852	0.981257048821909
SLC41A2	1.1761597304252	0.365954518139147	0.00130922211553149	31.6262868003129	1.82920133988125	0.530347771495469	3.44906010394517	0.000562541474172123	0.00191902359488584	2.85763350516036	3.12338337731219
NOPCHAP1	0.0982848473625109	0.0524263681820972	0.0608310271050907	177.543013150185	0.106078849049621	0.0936984204543675	1.13213060087052	0.257579531381857	0.356189809482946	0.319782532608541	0.255160810221498
ALDH1L2	0.116007806216307	0.110716819444849	0.294736078510668	74.7611065740377	0.197804365573382	0.187806966202745	1.0532323138634	0.292234531885352	0.393536151740204	0.361511149788857	0.407842466848547
WASHC4	-0.0731467009769895	0.0346167352653666	0.0345969619419601	915.660680671426	-0.118435154610331	0.0625488753435135	-1.8934817606215	0.0582938315400851	0.105230343388275	-0.0838521828078318	-0.118553847530177
APPL2	-0.0372439555428312	0.0422726743977903	0.378295677506524	657.756126811214	-0.0967272226366061	0.0726302866684623	-1.33177531128495	0.18293403306865	0.271362793592409	0.000680650129569218	-0.082419921646675
NUAK1	-0.174254962110822	0.0673216534929642	0.00964246267491053	780.210780997391	-0.203856892576624	0.11644334944072	-1.75069588392771	0.0799983088239566	0.13729421653207	-0.321911073392998	-0.260742553126367
CKAP4	-0.239276721574166	0.370723426000781	0.518647342870678	66.6309921225387	-0.320195195354541	0.577023162446804	-0.554908738839509	0.578957084254144	0.670945917519732	-0.47500447790967	-0.454393409185709
TCP11L2	-0.0521661572402733	0.0487028552288141	0.28411958485819	961.178443491716	-0.156827980642931	0.0830118694888184	-1.88922357258869	0.0588618773939437	0.106011260594082	-0.034453598460455	-0.182460604378291
ENSG00000290003	-0.0764754942862685	0.0712982207455606	0.283444186166881	101.281220260047	-0.0481223776884924	0.117048775986586	-0.411130977516649	0.680976496417451	0.75646533788182	-0.0916898098553916	-0.00151475449118127
POLR3B	0.00132992567610271	0.0421901254133221	0.974853085919875	201.381326687161	-0.0234602640267131	0.0755625241667834	-0.31047485887225	0.756199875230849	0.817018914890872	0.091502658792031	0.039536552849559
ENSG00000257545	-1.28834663116142	0.375425273090019	0.000599812314402903	11.3745027991999	-1.98718555094802	0.582430095464402	-3.41188679366497	0.000645149001163735	0.00216226179086324	-2.94503428578118	-3.22918126232792
RIC8B	0.206733794728335	0.0248438745158826	8.69900841161591e-17	456.540170530035	0.25340380684927	0.0484968809643766	5.22515678967908	1.74007598645162e-07	1.41017275174507e-06	0.575125031881314	0.500390485363569
ENSG00000287957	0.538934515889938	0.147362702191525	0.000254987842695215	13.3797003619145	0.695990539384575	0.263059628465211	2.64575200476502	0.00815095487948173	0.0196010430162957	1.35728995336725	1.23709798056899
TMEM263-DT	0.424271328673319	0.150047625910062	0.00469016244431786	18.3702086487595	0.622367860259045	0.25830730421971	2.40940867754043	0.0159783943687914	0.0351033686893628	1.08731605772665	1.11454939168973
TMEM263	-0.0728161288503716	0.0911432093279505	0.424336826299115	47.6744067009436	-0.020636368394915	0.160536871891272	-0.128545972970568	0.897716918805803	0.924895960895184	-0.08307385240398	0.0442370667255766
MTERF2	-0.564577636110806	0.079129485140162	9.68871647792139e-13	80.0653169462686	-0.777086962294463	0.12453195133889	-6.24006091561007	4.37400523374915e-10	6.03393616243819e-09	-1.24092383951779	-1.21491234131488
CRY1	0.0964472170574615	0.0483362374078782	0.0460058346245312	337.724577941382	0.0897943758751165	0.086480767613677	1.03831612915651	0.299122902004658	0.4006716515683	0.315455841329114	0.22805449961339
PWP1	-0.00742646213247841	0.0448283757306793	0.868421130889974	185.064010604648	-0.0228384034240248	0.076554557384655	-0.298328462788587	0.765452482616082	0.824918028044334	0.0708857878868426	0.0405716705638861
PRDM4	-0.0157629616657439	0.0699887351100897	0.821807033841522	124.559989647459	-0.00630389814801987	0.112693013490563	-0.0559386775875666	0.955390658793452	0.967359875190129	0.0512575418068707	0.0680941719650656
FICD	0.199540108465386	0.0774275898023017	0.00996276614986456	36.7434416770573	0.382791750060689	0.150265656539168	2.5474333848261	0.0108518569658963	0.0250596669617902	0.558187533878966	0.715763113022402
SART3	-0.00877930705043893	0.0338589122287742	0.795410817774858	231.073255265655	-0.0179390273452997	0.0590010725612085	-0.304045783687907	0.761093010879263	0.821430580782007	0.0677005213547917	0.0487269242434324
ENSG00000287202	0.0265801617994459	0.0733202391582991	0.716962372999642	28.9868453945796	-0.0118549055259208	0.163383287384392	-0.0725588627558321	0.942157163156136	0.957748014543024	0.150954212316228	0.0588542457751996
ISCU	-0.221460104018944	0.120465405563126	0.0660077603664501	90.7402534147968	-0.164453093897654	0.182981610291575	-0.89874110100793	0.368790579094692	0.472889238892906	-0.433055341789505	-0.195152982331795
ENSG00000257221	0.96023038876504	0.180995347441419	1.12502247848981e-07	11.9132964164118	1.37091599677258	0.31390112070539	4.3673498001278	1.25763224797739e-05	6.66886330038875e-05	2.34922895993371	2.36054476875987
CORO1C	0.112682683202978	0.0594920710076703	0.0582145228050178	788.578459898359	0.0878361113958069	0.105055512596024	0.83609235941352	0.403102946408407	0.507195525513108	0.35368216443459	0.224794871582433
SSH1	-0.0236877168496106	0.0376988665748744	0.529781041769895	179.682169022866	-0.0442515318477556	0.0647141409682377	-0.683800034825072	0.494101444607524	0.594577001356084	0.032598745719643	0.00492845976271205
USP30	-0.169097616269339	0.0195347377726572	4.87529405383733e-18	424.208332107159	-0.259863281053744	0.038104353712626	-6.81977925707839	9.11805062401687e-12	1.75640583976366e-10	-0.309768128636363	-0.35396795537493
ALKBH2	-0.366889683177704	0.0687776703609277	9.58450366173023e-08	34.9879327459833	-0.486918378416453	0.129813205040997	-3.75091561958337	0.000176189990707302	0.000687876437859881	-0.775468551991746	-0.731912389211659
UNG	0.185671199629562	0.0975043069003551	0.0568794708079637	34.2012895274312	0.340379667029363	0.168271377197176	2.02280193279998	0.0430935723385872	0.0816154501078872	0.525533258016058	0.645166104211342
ACACB	0.0953285921144918	0.0599960974662718	0.112079987240782	391.41961404005	0.0696922923708958	0.0949307680710424	0.734138085965352	0.462864583415128	0.565638854463503	0.312822044546161	0.194593587891136
KCTD10	0.00965012083319355	0.070433252227167	0.891022206842704	81.7856679331911	0.0706180593070164	0.117401408174644	0.601509474247244	0.547500703385043	0.643576235873763	0.111092516300582	0.196134572720814
UBE3B	-0.192447633405769	0.040600436725923	2.13677608102429e-06	427.520485471899	-0.318879561786333	0.0646213461573981	-4.93458556263496	8.03211287404531e-07	5.63422408254376e-06	-0.364745626145548	-0.452203472074195
MMAB	-0.1317851257479	0.0729196620315076	0.0707210286890319	303.988140587505	-0.16439882259765	0.120939721261471	-1.35934514221527	0.174037245658139	0.26016363894071	-0.2219160580054	-0.195062645070081
MVK	-0.158947330163533	0.0981836851269282	0.105473685456948	184.670810607511	-0.188108240718729	0.161228766074016	-1.16671637015676	0.243324929651623	0.339955376629959	-0.285869331224826	-0.234528143587629
FAM222A	-0.00500127262547483	0.0530366323182711	0.924872075090609	743.8170900528	0.010811919770438	0.0938909089591622	0.115154064331624	0.908323007738721	0.932592615857672	0.0765958843420854	0.0965842969963063
FAM222A-AS1	0.195080004628834	0.0831927290213166	0.0190313401594803	340.929759923986	0.191774672387411	0.139286042790879	1.37684055447923	0.168561549424536	0.253225457267631	0.547686241904229	0.397805744467721
GLTP	0.243992983972632	0.0520926720801911	2.81569792602981e-06	1223.37066875314	0.40336228282316	0.0881186859194957	4.57748862927515	4.70591360847473e-06	2.76279673397661e-05	0.662851604924239	0.750003781692405
TCHP	0.113859421159867	0.0301037785093332	0.000155429500602858	354.11589279345	0.0788536739197096	0.0593061947675367	1.32960265329437	0.183649223462666	0.272179350419902	0.356452788015541	0.209843160364277
GIT2	0.0476243633430785	0.0244774478104325	0.0516976951773896	362.124224318367	0.0401518171914165	0.0545699524792761	0.735786185752404	0.461860829481914	0.564737082324087	0.200502678648733	0.145422006646513
ANKRD13A	-0.263181975116974	0.04491416680368	4.63801605986709e-09	425.143656933254	-0.421094640737797	0.0701269414305354	-6.00474841976267	1.916288042504e-09	2.31683898212008e-08	-0.531289276735608	-0.622345523904793
C12orf76	0.0367915529531908	0.0318045919949529	0.247354069861603	548.842288824002	0.0640573853294462	0.0516663724946146	1.23982742036173	0.215039233797518	0.308881333507476	0.174996881254763	0.185214006563785
ENSG00000290863	0.239168432830694	0.050306247679201	1.99185328375244e-06	135.415102278391	0.267650222530101	0.0889085352178772	3.01039964131907	0.0026090415274401	0.00736924151083792	0.651492223608196	0.524104348523809
IFT81	-0.632899910385601	0.110918479197738	1.15667704121994e-08	84.417692644667	-0.903322432193456	0.189732273732307	-4.76103729968447	1.92600443999875e-06	1.24097105837181e-05	-1.4017882895016	-1.42503752130533
ATP2A2	-0.102899177172978	0.0521653668358705	0.0485460175459024	747.820087353601	-0.0551396624591709	0.0825950187093448	-0.667590652811759	0.50439492589736	0.60398236114177	-0.153904237862002	-0.013195371885507
ANAPC7	0.0268145053468721	0.0425735082228612	0.528799165583409	245.105694003067	0.038975675418278	0.0716325069136325	0.544105980616748	0.586368545184476	0.677675567866669	0.151505973016002	0.143464260523551
ARPC3	-0.134750421262587	0.0694389780192979	0.0523118130736167	235.971009880849	-0.118916637826266	0.116216390294116	-1.02323465326462	0.306196912077011	0.408082108885203	-0.228897831330027	-0.119355300144817
GPN3	0.427102924386924	0.0525455365050001	4.35555004348113e-16	79.3776147214116	0.664943309901672	0.0940034663028043	7.07360415582713	1.50960518597057e-12	3.35565601204311e-11	1.09398303554436	1.18541833230119
FAM216A	0.539999305993233	0.0706931236284334	2.19528549032255e-14	105.483578487934	0.765099008053474	0.126148649856137	6.06505903096079	1.31905196115371e-09	1.65031789326692e-08	1.35979699629187	1.35213244298701
VPS29	0.0107053409435961	0.0455229183871491	0.81408162769217	203.150226122507	0.0156255208141451	0.0765697189757993	0.204069193711991	0.838299427608364	0.880889682586488	0.113577026725235	0.104596773889849
RAD9B	-0.468857865167508	0.0996462557012838	2.53588470491333e-06	25.3175319708734	-0.706659157593368	0.170801927169105	-4.13730201588259	3.51413437010675e-05	0.000165742759967832	-1.01555212189261	-1.09768177885101
PPTC7	0.436036278610534	0.0786267250417867	2.92864545615672e-08	107.887174085475	0.652268202146622	0.130602156036814	4.99431419771326	5.90452046654231e-07	4.2703102305229e-06	1.11501657298066	1.16431998885969
TCTN1	-0.10791636264539	0.106782753554361	0.312200239745369	91.1603416119966	-0.190954223330177	0.174616671224136	-1.09356238434456	0.274146954338104	0.374159265598564	-0.165717175736992	-0.239265422333125
HVCN1	0.275819024021825	0.211063627374425	0.191278913708301	15.1395269816272	0.427245128992632	0.358904857271015	1.19041333751026	0.233883973411248	0.329801684866174	0.7377858556063	0.789757959769771
PPP1CC	0.197728139250583	0.0352369526514576	2.00712610455841e-08	357.242899090267	0.340678518642546	0.0582964479670076	5.84389839386698	5.09931379628622e-09	5.61717744182018e-08	0.553921261507023	0.645663557494962
PHETA1	0.0374996036055888	0.0998946408657941	0.70736929178226	15.4909711050138	0.108933275307312	0.184133326579543	0.591599996213912	0.554118476408556	0.64904661804282	0.176663982942576	0.25991214383357
SH2B3	-0.442767820020759	0.0749773556009125	3.518904993781e-09	58.3546969878988	-0.578963434079842	0.1322928603077	-4.37637702241246	1.2066822112392e-05	6.42483750925104e-05	-0.954123242260993	-0.885125934532766
ATXN2	-0.0410133038828112	0.0231413740034442	0.0763458700580825	2019.18908444326	-0.0975167470048522	0.0366503675912183	-2.66073039409891	0.00779713626120047	0.0188599891575004	-0.00819426151446479	-0.0837341239870893
BRAP	0.0299649932919076	0.0265645490297403	0.259317025929743	225.607340134158	0.0292544842425801	0.0504068096754232	0.580367700930767	0.561666681483557	0.655770214363035	0.158923780983289	0.127282857252747
ACAD10	-0.0431153588185492	0.0318290219178158	0.175547379795288	229.916542506113	-0.0833009153491205	0.0636557231740216	-1.30861627510527	0.190664365127553	0.280590774251543	-0.0131435392523985	-0.0600711694485218
ALDH2	0.15728403551011	0.111436786474876	0.158121003948981	144.305131641405	0.235048116725665	0.179697982292294	1.30801756217462	0.190867352609887	0.280806133820898	0.458695823355889	0.469836531754827
MAPKAPK5-AS1	0.262888917548598	0.0751071142159208	0.000464932514071058	67.874007525352	0.472321797384584	0.128069703020987	3.68800572065967	0.0002260185702308	0.00085524736842296	0.707341985168354	0.864790302635112
TMEM116	-0.0736701242194268	0.0501853522231867	0.142114901422607	201.44069495617	-0.163230431566267	0.0813289370334376	-2.00704002191934	0.0447454016954767	0.0841650478893795	-0.0850845801906349	-0.193117800439924
ERP29	-0.0483941959045893	0.109035407072753	0.657158791482744	106.436261616025	0.0754763356171757	0.16540323681839	0.456317162039865	0.648161924515215	0.730124097503887	-0.0255725345312228	0.20422141380385
NAA25	-0.127022297680074	0.0421758382571581	0.00259762308438736	949.128538126731	-0.230763471862311	0.0667257416638966	-3.45838751444213	0.000543419141607737	0.00186073821203054	-0.210702003355863	-0.305529884451359
TRAFD1	-0.287030443730778	0.0551365669655706	1.93153104722083e-07	268.246249896263	-0.399982780372884	0.0881733774264021	-4.53632141636796	5.72439183063217e-06	3.28423730375505e-05	-0.587440375732776	-0.587203788680453
HECTD4	-0.0885867550582657	0.0312289552085599	0.0045584349574652	1345.54847683731	-0.127483237721388	0.0508807725134148	-2.50552873755557	0.0122268461985241	0.0277511339771446	-0.120205712222192	-0.133614829152861
RPL6	0.197077980431745	0.0639994801077092	0.00207439952916146	298.356565624457	0.425448798235237	0.108413584072621	3.92431263918228	8.69777209023047e-05	0.000372107505045504	0.55239046584917	0.786767878423998
PTPN11	0.105890908465084	0.0331925007163709	0.00142171509643041	1227.05105611687	0.160934029988325	0.0552594628281914	2.91233431799164	0.00358738454889074	0.00966799485801997	0.337690965089689	0.346469970613396
RASAL1	-0.675708349646028	0.0571398059256816	2.88087115806136e-32	415.275825096014	-1.03427852679942	0.0912657575115297	-11.3326022267307	9.04761040962828e-30	1.7703554526524e-27	-1.50258054370258	-1.64302041448062
DDX54	-0.172398230020788	0.0742065205212655	0.0201672229920268	56.4106541977635	-0.139348011315519	0.133401777427878	-1.04457387301946	0.296219960150915	0.397786439173222	-0.317539407057225	-0.153364331325328
RITA1	-0.0290172546519888	0.153855279642333	0.850405574179677	17.4847086599757	-0.0382056690141978	0.255679333263946	-0.149428068848869	0.881215864626553	0.912891753595365	0.0200503758600675	0.0149920973212794
IQCD	0.544424139943665	0.0947323921832898	9.08572725558389e-09	41.1232531535091	0.820953024500661	0.159775966797924	5.13815088059495	2.77455077042108e-07	2.14228164625814e-06	1.37021524549773	1.44510421445936
TPCN1	0.0144325083912627	0.0613558788251318	0.81403319494985	693.806189621375	0.0251211557926112	0.100226320627071	0.250644298178755	0.80208912966802	0.853636831553219	0.122352623671188	0.120402727720181
SLC8B1	-0.453598248134145	0.0898875815329209	4.50486074210753e-07	84.5620511107387	-0.744699483018907	0.153929181832409	-4.83793569324431	1.31194570626702e-06	8.78430643759426e-06	-0.979623430596963	-1.1610017810131
PLBD2	-0.0903357366250309	0.0542359380280098	0.0957917946649004	199.670130562523	-0.120447286033656	0.0989981773346541	-1.2166616525322	0.223732974982296	0.318385939804949	-0.124323680494704	-0.121903139752316
ENSG00000288863	-0.0297094051409494	0.0721107110472199	0.680341535495873	39.3281657848389	-0.113167038501095	0.133103359670365	-0.850219249020893	0.395203201775796	0.49955070320317	0.0184207110268266	-0.109784807841495
ENSG00000257359	0.135998105216819	0.126475398949669	0.282243590249758	12.77759483575	0.100033974662525	0.242393141051542	0.412693091184681	0.679831487276306	0.755588493818083	0.408578207902225	0.245098817980929
SPRING1	-0.221283014707911	0.0740404671773437	0.002801884891173	68.5371843343369	-0.194862584892204	0.119681691987246	-1.62817371359497	0.103488056858635	0.170005786100986	-0.432638385900379	-0.245771083359664
RNFT2	0.229629869435132	0.0897385241549726	0.0105010808194448	67.384731321437	0.370007531786181	0.155832255156846	2.37439631104463	0.0175776724431967	0.0381046015893263	0.6290337242308	0.694483149727476
FBXW8	-0.446448586849387	0.0569592142190396	4.57634055036403e-15	179.37869372907	-0.693970854105582	0.105421191346494	-6.58284017892254	4.61545203396863e-11	7.76429719424745e-10	-0.962789589183587	-1.07656147046005
TESC-AS1	-0.0020909662359039	0.111341497079999	0.985016802716537	18.6959758942887	-0.149930763817801	0.205879073646726	-0.728246738058826	0.466462559975102	0.568727123832888	0.083448186049135	-0.170979846014788
FBXO21	-0.337539734363679	0.0331456336219461	2.34869771516749e-24	665.990675990049	-0.48402959840469	0.058495652429197	-8.27462517817984	1.28860330926086e-16	5.45949282393684e-15	-0.706364245627009	-0.727103872077686
NOS1	-0.730896450542767	0.173902160325736	2.6349652524522e-05	95.4143521186695	-1.0062010905144	0.268554966375161	-3.74672307906152	0.000179159679339727	0.000698370535114307	-1.63252064875086	-1.59628413379992
RFC5	-0.106769492678483	0.101660091110762	0.293598746845581	21.4801495497943	-0.18001061190184	0.194671509605539	-0.924689042924634	0.355127680562236	0.458989611793049	-0.163016876187721	-0.221049240122493
WSB2	-0.190055594260374	0.0715452781329084	0.00789709749944108	200.307946824302	-0.0826256280951746	0.105266715260179	-0.784916940658363	0.432502268840059	0.536649248220319	-0.359113582049414	-0.0589471204320753
VSIG10	-0.28997623077984	0.0881896684605532	0.0010086689094347	222.019442028565	-0.445790658863635	0.143250676438885	-3.1119619812324	0.00185848431799118	0.00548363497873946	-0.594376216473539	-0.663453266901998
PEBP1	0.0586583990114064	0.069099623774231	0.395939126270217	1651.15714505628	0.282115882670588	0.124339969383988	2.2689074484115	0.0232739546864795	0.0485219374937105	0.226482259945284	0.548183154925311
TAOK3	0.139595033365166	0.0204754073478287	9.25143254327603e-12	2326.08763351958	0.141624912620498	0.0458307856062082	3.090169866111	0.00200042052316074	0.00584419561940464	0.417047157075199	0.31432899022478
SUDS3	-0.0703282137309265	0.0481888969209287	0.144447411028824	248.144885787933	-0.136456188464072	0.0858864910855924	-1.5887968729341	0.112106259495836	0.1816661763593	-0.0772160688107956	-0.14855074923428
PRKAB1	-0.0101618607982131	0.0642065294347431	0.874245355098091	68.4767630116534	0.0377930535695058	0.109520277235029	0.34507814008179	0.730035626920559	0.7972651691221	0.0644453055328736	0.14149572799436
CIT	-1.71345103744178	0.363448355205089	2.42390905074458e-06	61.5417267564428	-2.3757035391166	0.550972165234114	-4.31183948849239	1.6190195166671e-05	8.3233337489419e-05	-3.9459404650301	-3.87588865969233
BICDL1	1.11535318852518	0.198277586634971	1.85281753250194e-08	50.9944888204049	1.64862805291786	0.341626815815992	4.8258157047187	1.39431400396289e-06	9.28980445919902e-06	2.71446480912394	2.82281021467406
RAB35	-0.078770624603815	0.0654361184857056	0.228675012428055	65.9074237653842	-0.0484111701595331	0.105219948836106	-0.460094979089372	0.645448047844	0.72792794778463	-0.0970936826054163	-0.00199546383543984
RAB35-AS1	-0.331112529568994	0.122176694401306	0.00672604850896171	19.0817017402542	-0.375369855607862	0.216174578680019	-1.73641997083979	0.0824896035975486	0.140644679557343	-0.69123142437355	-0.546234358689978
GCN1	0.070522913078466	0.0441231503511298	0.109971781555983	160.619484653484	0.0996422580654976	0.0729369620953137	1.36614214800015	0.171894351414703	0.257451999183004	0.254417198440544	0.244446786340998
RPLP0	0.0387952960012751	0.0559692292314273	0.488212902514283	303.225976162532	0.182516379717538	0.0905369785640495	2.01593186134899	0.0438071013902804	0.0827139924803021	0.179714684149359	0.382394858642858
PXN-AS1	-0.339977211100924	0.0486770543281044	2.86193446730308e-12	76.827004710083	-0.477074568709185	0.0905787983279018	-5.26695625815371	1.38704239547666e-07	1.14465635200519e-06	-0.712103272303846	-0.715526881333513
PXN	-0.221852259320463	0.0709793937192578	0.00177450665111685	84.1281548201071	-0.362483139124767	0.121286982598642	-2.98864009441377	0.00280222001490717	0.00783714854328739	-0.433978669467876	-0.524783782059947
SIRT4	0.928818899698773	0.0928819685631461	1.5241008280076e-23	28.6211791916131	1.35370129353807	0.165462649887621	8.18131037099595	2.80773680367338e-16	1.1346155980279e-14	2.27527076744887	2.33189004423176
COX6A1	0.185437836057056	0.101687777073174	0.0682125579810774	191.114528309535	0.471471951547083	0.178223592165138	2.64539585258852	0.00815954004757998	0.0196153443335858	0.524983804662289	0.863375692227183
TRIAP1	0.0759440887633418	0.0967273922625312	0.432374253202927	21.7014086575863	0.270095040998063	0.17085404525836	1.58085247902462	0.113911772035758	0.184088454894996	0.267181329231999	0.528173869721263
GATC	0.383744000756481	0.0440267519456632	2.87808842304403e-18	168.801149256848	0.616491271400656	0.0733756096017755	8.40185553137454	4.39478307540966e-17	1.9864686660917e-15	0.991894668672267	1.10476751903075
SRSF9	-0.0182813472076438	0.0683151584810046	0.789004855545321	183.413011656961	0.058686765532941	0.105270600468498	0.557484855902411	0.577196203224964	0.669643059616043	0.045328015757789	0.176274344420459
DYNLL1	0.00059582619552446	0.0709086694415825	0.993295672704154	674.218690413189	0.153846983711171	0.109519005641342	1.40475146583229	0.160095195880199	0.242614456122943	0.0897742252697267	0.334673231742941
NRAV	0.340469519747367	0.105787235928779	0.0012889142814283	13.359468595535	0.517170076688155	0.213344110697806	2.42411227100011	0.0153458604451148	0.0338789030105853	0.890005121525944	0.939442480572623
COQ5	-0.244799722708409	0.0613133594717163	6.53527415290343e-05	179.057231414647	-0.36039388647892	0.0970349257812466	-3.71406360727666	0.00020395749370542	0.000780507434095032	-0.488008356207788	-0.521306117750499
ENSG00000289401	0.177836101412012	0.081350036391081	0.028811179199725	52.6282826552666	0.195219283173261	0.149524945382932	1.30559675292511	0.191689725155208	0.281625953643855	0.507085558803559	0.403539469402186
POP5	0.000351461219706875	0.120817328630277	0.997678933240868	49.9005363571754	0.0487805316625027	0.196820906175627	0.247842226775315	0.804256481718495	0.855696717157763	0.0891988691673801	0.159784928436831
MLEC	-0.0178933268392035	0.0560515968693038	0.749552439897285	236.234097235718	0.0919243607643722	0.0890213892898911	1.03260981992797	0.301786530806608	0.403548916430633	0.0462416077570923	0.231599964755556
UNC119B	0.0117185136340796	0.0858984425513622	0.891486980574714	30.7076203498632	0.157079268687363	0.149520542343754	1.05055309608382	0.293463892767637	0.394977061213461	0.115962536711886	0.340053529871083
ACADS	-0.287341064926563	0.0839054277402486	0.000615744714429361	36.7184675025427	-0.362808034672291	0.149604807338467	-2.42510946758195	0.0153037713855268	0.0338161046469791	-0.588171731770665	-0.525324586759736
SPPL3	-0.0132315330549263	0.0328084980991621	0.68673055113675	2085.67515609996	-0.0540990800104777	0.0632423491587171	-0.85542489692638	0.392315965417437	0.496817740076871	0.0572177776958956	-0.0114632709593448
HNF1A-AS1	-0.150674611805053	0.111957651680592	0.17836125081506	13.1512195708102	-0.291785789411427	0.219857938336884	-1.3271560336581	0.184457072825085	0.273131646916443	-0.266391257599009	-0.407104548598466
C12orf43	-0.296802890129167	0.0995605757544254	0.00287188067392637	41.8056523766639	-0.389842126674713	0.172663179104013	-2.25781853836868	0.0239569749605913	0.0496951003820551	-0.610449551460009	-0.570324169305218
P2RX7	0.273747327255362	0.0395441946068438	4.43532644400017e-12	2582.6956962633	0.347778290077199	0.0696584779281747	4.99261971293424	5.95657697211669e-07	4.30210083304261e-06	0.732908056024718	0.657481478019133
ENSG00000286248	0.34985222830208	0.0667043646099444	1.56436976048592e-07	73.397885839608	0.40808188108262	0.119552898801749	3.4134001364478	0.000641576670606409	0.00215224152235234	0.912096661467098	0.75785978630462
ENSG00000274029	-0.127807444234339	0.0626885757907624	0.0414732162011683	40.606840827847	-0.185615704009047	0.122372649591569	-1.51680710214707	0.129315393393852	0.203691263124666	-0.212550626955548	-0.230379193017922
P2RX4	-0.381489467462317	0.0656793377814771	6.30864370069157e-09	97.020487013715	-0.588235774254272	0.110022209799117	-5.34651844685086	8.96621468105594e-08	7.68510539031602e-07	-0.809843670410381	-0.900560203123392
CAMKK2	-0.869978302398086	0.127553969627374	9.07417542405727e-12	102.563774383825	-1.17377467585437	0.200606491783495	-5.85113006772068	4.88244208254588e-09	5.39025955527392e-08	-1.95998816705169	-1.8752186504566
ANAPC5	-0.179349864462453	0.0370729806003644	1.31316227003443e-06	1652.68657588132	-0.289249716052957	0.0615163750144289	-4.70199546031626	2.57631229574249e-06	1.61860330164709e-05	-0.333906995267903	-0.402883129124653
RNF34	-0.157748430282246	0.0487336745468941	0.00120814903935698	308.985599567182	-0.206494857409553	0.081797942836231	-2.52445049654831	0.0115879324240536	0.02650732857685	-0.283046527504722	-0.265133575996335
KDM2B	-0.132073073646567	0.0410063704360745	0.00127835979548341	462.441859747107	-0.223521062527922	0.0702749238629554	-3.18066602197699	0.00146936918184572	0.00445847563828355	-0.22259402987965	-0.293474536091895
KDM2B-DT	0.198872332704538	0.0716207928340537	0.0054907052232714	101.93508846262	0.2460719964586	0.123223603393269	1.99695504499458	0.0458300667304649	0.0858361363159627	0.556615259220056	0.488186324526459
ORAI1	0.249337867203485	0.0795302047706449	0.00171775493444174	26.2562585310342	0.423613871473241	0.156676842739246	2.70374271058201	0.00685633550966763	0.0168920751100509	0.675436105517715	0.783713552120604
TMEM120B	-0.224916426035603	0.0820481427935343	0.00612014803148302	73.7400388801621	-0.319027627312946	0.132113439559391	-2.41480070745966	0.0157438212933137	0.034623834139732	-0.441193234535004	-0.452449934462736
RHOF	-0.235928150687885	0.0882529526406955	0.00751051599918691	53.0676131826779	-0.379744365501494	0.145645140697668	-2.60732602325382	0.00912524294464471	0.0216352558498418	-0.46712028465687	-0.553515946658121
LINC01089	-0.000837718198500604	0.0608674510076987	0.98901906840249	227.667217712212	-0.00799333495980648	0.0976754326786965	-0.0818356749552426	0.934777386693353	0.953107611759811	0.086398952228541	0.0652820208759683
SETD1B	0.118870185185985	0.0718912781636984	0.0982349257782168	57.328867881004	0.239589198177013	0.118607192640499	2.02002250321541	0.0433810533938691	0.0820762907150417	0.36825060662764	0.477395386315113
PSMD9	-0.337584497670766	0.049351701162016	7.89821779207815e-12	147.08782726303	-0.487846679033206	0.084941256156909	-5.74334194130617	9.28260096228416e-09	9.74181784828001e-08	-0.706469640607643	-0.733457591477999
CFAP251	0.764169008133659	0.102263556881645	7.86585882699945e-14	115.787688996746	1.08625247752618	0.175392327791772	6.19327248347938	5.89277264754204e-10	7.95203466802157e-09	1.88760342868338	1.88670826887418
BCL7A	-0.2455292250353	0.0495389510743112	7.18533117069824e-07	174.703727142487	-0.368018345537953	0.0963663708690029	-3.81894993262976	0.000134020958181102	0.000540115357482702	-0.489725965754935	-0.533997406762938
MLXIP	0.0864708335491899	0.0476937447243824	0.0698251133642479	338.336150989076	0.0903054406476801	0.0806146438881561	1.12021136969815	0.262623700024452	0.361525824778445	0.291966496705853	0.228905192191377
VPS33A	-0.0292716394277893	0.0411634362121021	0.477017453968194	150.290194654377	-0.032546127747207	0.07012199378004	-0.464135800948534	0.642550453381087	0.725430290937606	0.0194514281892272	0.0244126835348165
CLIP1	-0.480808727480756	0.0971131851014264	7.38278368413888e-07	227.355776507151	-0.702912693694433	0.153615769876368	-4.57578472744138	4.74438214956557e-06	2.78208623604849e-05	-1.04369036689775	-1.09144560448796
ZCCHC8	0.207744686981881	0.0367679800296439	1.60305743491143e-08	305.975273321434	0.252849174359429	0.0607273193452994	4.16368081261274	3.13157817497607e-05	0.000149645562468088	0.577505172590706	0.499467272166441
RSRC2	0.0574628331183193	0.0334510528888194	0.0858297499152462	486.858714616051	0.0608215782355827	0.0566872000356453	1.07293318769207	0.283301094236544	0.384044719452292	0.223667306083571	0.179827845696665
DENR	-0.0424178010320289	0.0465097534910351	0.361758464896855	233.496139388347	-0.0715542895591573	0.0851203774444618	-0.840624674224971	0.400558231314018	0.504874084852631	-0.0115011429643418	-0.0405183301366275
HIP1R	-0.297301963114923	0.0482564004814943	7.23411293686534e-10	1429.50520441563	-0.456326219045823	0.0775496476234974	-5.88431067103337	3.99716403722454e-09	4.49295739966486e-08	-0.611624616286343	-0.680990227641748
VPS37B	-0.531084046143734	0.075242993521917	1.68609494295813e-12	268.704226082773	-0.776466412619845	0.123556793039482	-6.28428752089518	3.29360655847949e-10	4.66913471221625e-09	-1.16206335096957	-1.21387940570513
ABCB9	-0.346036480579505	0.0527792832137408	5.51615506428817e-11	147.019639373823	-0.488073564073143	0.0918866388468571	-5.31169243100284	1.08611800876337e-07	9.14072490567071e-07	-0.726369791712365	-0.733835252842843
OGFOD2	-0.232272481189708	0.106717233808664	0.029516198659646	19.1348366703343	-0.184022519664119	0.180510350918487	-1.01945688282008	0.307986112967343	0.410069073859555	-0.458513029272166	-0.22772725891807
ARL6IP4	-0.146545895499319	0.0584742353235758	0.0122049751229442	252.84500223509	-0.145971284911749	0.087792999212714	-1.66267568280785	0.0963773723811474	0.160122103089697	-0.256670215893198	-0.164389097642175
MPHOSPH9	-0.368606047550767	0.0348166057572211	3.42112042205184e-26	381.186985787622	-0.563213085880002	0.0638057629507365	-8.82699398665369	1.07526579978138e-18	6.24620222990191e-17	-0.779509723246294	-0.858908701349004
MTRFR	0.204340474433454	0.0437596651766109	3.01775291773467e-06	113.847815822515	0.372726321174026	0.0867185745216465	4.2981140226306	1.72257548546127e-05	8.77875943944297e-05	0.569489971325184	0.699008709064595
CDK2AP1	0.560371774698722	0.0847099892468541	3.71101453122434e-11	244.614465730383	1.01517547545117	0.120732870284522	8.4084431444294	4.15488730507056e-17	1.8837600339544e-15	1.40776387104695	1.76839708528891
SBNO1	0.165976802154594	0.0404449126750304	4.06463625683914e-05	478.715796995028	0.283223216784205	0.0656102777447075	4.31675076710145	1.58342772976841e-05	8.17609505881457e-05	0.479162898551282	0.550026367297551
SBNO1-AS1	-0.439987728057979	0.134092488582983	0.00103356978822179	13.4317761619879	-0.649554828512394	0.244317128244752	-2.65865448394467	0.00784533740581376	0.0189642413136958	-0.947577529764682	-1.00262880019157
KMT5A	0.0247650327963531	0.056307710237058	0.660070366636482	187.645231442391	0.0789108265698627	0.0904947913403427	0.871993021930801	0.383212184362398	0.487966201165171	0.146680500238703	0.20993829377575
RILPL2	-0.180518026962021	0.104845223014923	0.08511349459405	28.4526736826849	-0.239987388337575	0.18376500903913	-1.30594714190923	0.191570533543311	0.281506462877724	-0.33665742797787	-0.320883549400937
SNRNP35	0.0191602842947899	0.0455675311950881	0.674134055052801	233.865135539982	0.032685580740517	0.0744523705807379	0.439013297838139	0.660651900900154	0.740135182935527	0.133484148176779	0.132994086986913
RILPL1	-0.0525972263005628	0.030950156151094	0.0892406119878103	806.331215218104	-0.0997324356135163	0.0563027664662067	-1.77135941754081	0.0765009525917143	0.132361334030411	-0.0354685483874671	-0.0874222472069011
TMED2-DT	-0.108371686028378	0.110816206013262	0.328103618433281	20.9039326647907	-0.190618250754964	0.194822689138246	-0.978419154350659	0.327867058520042	0.431517039317776	-0.166789232344397	-0.238706179373164
TMED2	0.00705797696636126	0.0431700543294244	0.870130735120098	204.372720949977	0.0963474315675771	0.0706227733889881	1.36425443159671	0.172487502243718	0.258262348556819	0.104989326647677	0.238962384758251
DDX55	0.0342284657273033	0.0591863380366575	0.563050115952987	166.86586886807	0.0230168927545744	0.0927116687712002	0.248263169670444	0.803930793430114	0.855413196129023	0.168962105316325	0.116900077870907
EIF2B1	-0.0777439831120024	0.0496133732772183	0.117115505788748	205.268496821176	-0.114617838477625	0.0781481047804165	-1.46667457643001	0.142464602079999	0.220525772617015	-0.0946764603940078	-0.112199736121498
GTF2H3	-0.0760105933824001	0.0308868913097247	0.0138575950629726	234.771056091725	-0.120172185085546	0.0599707601501306	-2.00384628750257	0.0450865287435456	0.0846995665671131	-0.0905952030234093	-0.121445220624805
ATP6V0A2	0.0669499443331808	0.0436356606620777	0.124957273569838	207.636956907772	0.0599210250990032	0.0762543979229259	0.785804186134528	0.431982213764598	0.536093424091909	0.246004661561167	0.178328830482747
DNAH10	-0.0925182232711235	0.0831280548531991	0.265725488543957	45.0828183976084	-0.12988657735016	0.143991895942059	-0.902040885706687	0.367035149141378	0.471019995070886	-0.12946233428876	-0.137615306772011
CCDC92	-0.209300193270998	0.0479723249389852	1.28328374249216e-05	473.18409650991	-0.290567473923936	0.0814555656229894	-3.56718993602972	0.000360829945451518	0.00129799277184556	-0.404424893299851	-0.405076602243142
ENSG00000270130	-0.000511238031616792	0.0918863807804043	0.99556074769369	17.2616149998771	0.0541176047385379	0.173220772336503	0.312419832844341	0.75472147973476	0.816014477616375	0.0871676481338493	0.16866875040558
ZNF664	0.0679562602826393	0.0556297350749098	0.221865893684962	179.886506745295	0.196353595535545	0.086534142603327	2.26908812670198	0.0232629672638401	0.0485058309282903	0.248374027385678	0.405427588402979
RFLNA	-0.533110307254466	0.0847078966983664	3.10359128224588e-10	131.119907263356	-0.82622742853684	0.139597162537711	-5.91865488894619	3.24585240398514e-09	3.73022187787195e-08	-1.16683417252903	-1.29670907659266
NCOR2	-0.0380236517797347	0.0472210116385418	0.420688475583978	840.168814316968	-0.0927481311364754	0.0824869533204514	-1.12439758535099	0.260844395970213	0.359434489665774	-0.00115514072539369	-0.075796527141688
ENSG00000214650	-0.060481712136206	0.146174335615671	0.679046779113544	11.1989119406154	-0.129177388870438	0.279163279608081	-0.462730589251532	0.643557489403442	0.726291524999514	-0.0540325304975266	-0.136434827489381
SCARB1	-0.292297978277447	0.0756517069172258	0.000111667387365505	339.59396138425	-0.495101751874798	0.127042566409839	-3.89713279466978	9.73382514892364e-05	0.000410061512151965	-0.59984275923969	-0.745534018871212
ENSG00000287242	0.119004060694933	0.105594794353457	0.25974757625733	28.2039023062814	0.139946463495913	0.194224552851525	0.720539506675529	0.471192884462019	0.573366286296922	0.368565815837841	0.311535128684196
UBC	0.174548153123478	0.0954235088506147	0.0673704830558479	905.745141739553	0.42128771112184	0.159448910150131	2.64214857740433	0.00823819078735405	0.0197884243577358	0.499344101151214	0.779841543223929
DHX37	0.139591391543698	0.0433243630308962	0.00127296121621417	77.0700539069959	0.198505024595095	0.0844615364907411	2.3502416939438	0.0187612243489811	0.0402594757999565	0.41703858242493	0.409008748426674
BRI3BP	-0.226193547140022	0.0684305111371708	0.000948244457969004	198.46908397168	-0.187543984236945	0.114577299588231	-1.63683369141132	0.101665223935783	0.16741562887858	-0.444200209730219	-0.233588910780159
AACS	0.146438195707318	0.116763047242169	0.20978804975456	123.077522253565	0.254199910113881	0.189454669450218	1.34174528847216	0.179678597269723	0.267200041999805	0.433159348274991	0.501715638602204
TMEM132B	-0.0297238748037124	0.523187771159902	0.954694146041865	22.1559465050251	0.125403673931109	0.821352944372154	0.152679399021292	0.878651107470588	0.911250479056776	0.0183866422788739	0.287327936543091
LINC02405	-0.255275302513431	0.163115286619211	0.117583083311401	16.4059502064873	-0.459288677163814	0.277639801006559	-1.6542609362876	0.0980745063876877	0.16252128198031	-0.512673055992495	-0.685921385625752
TMEM132C	-0.00185791107467592	0.227414221347137	0.993481577084667	431.974419122703	-0.159486919178486	0.36944314029842	-0.431695440466587	0.665962781725194	0.744682496957317	0.0839969132501067	-0.186886539013096
SLC15A4	-0.19329542207947	0.0461340293708959	2.79118676648096e-05	205.115951347434	-0.243569986832986	0.0763463698103282	-3.19032833438055	0.00142111240010556	0.00432706029933861	-0.366741740299315	-0.326846961699272
RIMBP2	-0.523293648009946	0.594394890477459	0.378653237414868	16.0209642613277	-0.20049222666295	0.886071417252694	-0.22627095599651	0.820990686375217	0.868284794615309	-1.1437208978787	-0.255141900383645
STX2	-0.0374394975370384	0.0467182870426634	0.422906776056158	191.447209699105	-0.0376581345146225	0.0828039794508239	-0.454786530362192	0.649262821556042	0.730899880345185	0.000220247491033373	0.015903495562727
RAN	-0.244247950586808	0.0885432227477761	0.0058064354399465	103.440973353778	-0.179587941463096	0.147793814220604	-1.21512488469264	0.224318463843507	0.31893722558284	-0.486709211532059	-0.220345684282849
SFSWAP	-0.0175777545116008	0.0342163092693957	0.607444658250691	947.236088701359	-0.0948541498398744	0.0663056611667149	-1.43055884174624	0.152556690485913	0.233114523655571	0.0469846212098608	-0.0793020993827471
ULK1	0.0804223173948993	0.0397401871404059	0.0430007677711642	178.778865879383	0.104097903634239	0.0702113305926752	1.48263681596	0.138170930085336	0.214953436687837	0.277725295945106	0.251863428651234
PUS1	-0.177346346110104	0.0820049377213441	0.0305696417678366	75.4554533696071	-0.264583921657018	0.130602290065999	-2.02587505566183	0.0427775900259973	0.0811306646188759	-0.329189721418284	-0.36182569501995
EP400	0.0273578444052675	0.029915713331153	0.360455502270826	566.111148899357	-0.0208914508162709	0.046955681122823	-0.44491849157985	0.656378658809137	0.736513018573204	0.152785262086971	0.0438124694254463
ENSG00000291171	0.217592381983293	0.0531322981661448	4.21632984360842e-05	187.7300335	0.261482882972708	0.0893135736075859	2.92769477707361	0.00341485093966009	0.00926852497238276	0.600691520774008	0.51383850695332
DDX51	-0.0121306660539259	0.0541889533305401	0.822867290033803	87.9428458698906	0.0332202464893377	0.0945500956987922	0.351350744214658	0.72532523008415	0.793517975590201	0.0598097634940994	0.133884064556574
NOC4L	-0.30003222075759	0.106175329728167	0.0047159963972186	27.5575582967254	-0.401864103873313	0.182503652768135	-2.20195101729754	0.0276687686738443	0.0560685574687424	-0.618052994127444	-0.590335344648551
FBRSL1	0.086858476453686	0.0408779093170906	0.0336010693217088	261.099348929487	0.111741569393092	0.0715445755118305	1.56184544521638	0.118324402955775	0.189421198739227	0.292879199968205	0.26458668816499
POLE	0.563389623454362	0.0997481507222408	1.62211007403774e-08	49.6817354908221	0.73447567777903	0.167233098840933	4.39192769176419	1.12350067248523e-05	6.02944009401942e-05	1.41486938071218	1.30115839590679
PXMP2	0.556783072795261	0.183687234617047	0.00243626330981604	23.4513558617924	0.786420941951526	0.301377888132931	2.60941818533367	0.00906963308669463	0.0215282543706681	1.39931429052604	1.38762385599207
PGAM5	0.336658753478455	0.081392730898349	3.53064031049618e-05	24.7702538881008	0.561198691707999	0.160470827214032	3.49720071523959	0.000470167938918695	0.00163705629118706	0.881032691577259	1.01273028679046
ANKLE2	-0.0356563321737252	0.0420831394768573	0.396837353434572	179.322774735816	-0.0675061659415751	0.075177310616952	-0.89795930963182	0.3692072430437	0.473317319939902	0.00441870134000581	-0.0337800282595984
GOLGA3	0.165949488071087	0.0374696299116419	9.47120620825615e-06	318.921205421543	0.216586474915237	0.0625570392149428	3.46222387813235	0.000535731316964814	0.00183695190559921	0.479098587679508	0.439106216325737
CHFR	0.0281176636126899	0.0377225962345814	0.456042113781243	421.521511466415	0.0121599289065235	0.0604865365341536	0.201035298155275	0.840670973528434	0.882633299021558	0.154574252576332	0.098828124841011
ZNF605	0.10993792618489	0.0402515893906321	0.0063090914814134	194.2572944075	0.133890563577861	0.068535885068499	1.95358334460906	0.0507505119195225	0.0934239177775845	0.347219647887233	0.301454783902313
ENSG00000289516	0.154621731499721	0.0552880898192095	0.00516345829874895	120.316679850245	0.179008320184612	0.0933899601206069	1.91678334537712	0.055265461648568	0.100372823665835	0.452427441999051	0.37655552013235
ZNF26	-0.0416258533490344	0.060433264109877	0.490955165365999	155.577355403042	-0.107390529445161	0.100128452916781	-1.07252760146425	0.283483123396772	0.384256451374843	-0.0096365061413862	-0.100169522961058
ZNF84	0.022755143114107	0.0514726705963339	0.658429841805904	432.761403896103	-0.00680659973693926	0.0783655630033104	-0.0868570259190471	0.930785158718985	0.949883756197504	0.141948225124994	0.0672574003196818
ZNF140	-0.108149465717879	0.053389220610269	0.0427976080348828	146.174086453247	-0.200569556941758	0.08740752959452	-2.2946485030774	0.0217532762344707	0.045749253412928	-0.166266015744787	-0.255270620455479
ZNF891	0.22799980924865	0.049956888462953	5.02045022138304e-06	351.604168914888	0.258805000315996	0.0843743529432862	3.06734204515863	0.00215971569447237	0.00623633632864051	0.625195755748013	0.509381038892359
ZNF10	-0.319749949207985	0.0666801053900794	1.62445657189536e-06	256.728839645043	-0.500837529038476	0.110468515118106	-4.53375813464145	5.79433758760304e-06	3.32180394237644e-05	-0.664478286256119	-0.755081503503442
ZNF268	-0.0871868958758999	0.0702045133311583	0.214273929111575	133.421905055678	-0.121978662909333	0.118512555906324	-1.02924674922841	0.303363739394907	0.405366355336657	-0.116909750841862	-0.1244521922642
TPTE2	-0.0277179198168094	0.12480503705867	0.824244014834453	30.8094986001814	-0.150869929868516	0.217157559468115	-0.694748689559977	0.487212808962035	0.588812814471712	0.0231096531722551	-0.172543134333081
MPHOSPH8	0.18280624803914	0.0285811812749483	1.59463018805801e-10	1031.82373024358	0.242802993000695	0.0534337948354187	4.54399680480399	5.51974946946972e-06	3.18526171363928e-05	0.518787743954716	0.482744906670357
PSPC1	-0.0490114355253108	0.0279152419904592	0.0791356985547388	1291.50173412381	-0.131640202104775	0.0478140382520791	-2.75317055235448	0.0059021139884796	0.0148285752868187	-0.0270258221032408	-0.140534301865022
ZMYM5	-0.0293306350049553	0.0463489353717266	0.526849761276866	506.934472522276	-0.0941268384666613	0.0809926176273762	-1.16216565440213	0.245168182841085	0.34192028950856	0.0193125234005179	-0.078091453648012
ENSG00000223576	-0.0484362141165426	0.144484228689357	0.737447593637774	33.1805133909754	-0.0870217642378765	0.242231370941633	-0.359250595410472	0.719407629762554	0.788902799365751	-0.0256714661992171	-0.0662647063608708
ENSG00000275964	-0.406741668203444	0.0656904546895889	5.94838070192207e-10	62.8183331453443	-0.611672376370184	0.117642627137607	-5.19941105747928	1.99920962560065e-07	1.60098257093739e-06	-0.869299849617234	-0.939571585913909
ZMYM2	-0.0141879775408871	0.0201998325196535	0.482441622691737	2710.42887559964	-0.0689776289998226	0.0398396762718577	-1.7313802584422	0.0833839652822578	0.141876767472821	0.0549658339805078	-0.0362293512605816
CRYL1	-0.3909970293279	0.0545059630669166	7.31189243644928e-13	663.303318794256	-0.604886884364428	0.0967711286453896	-6.25069576878647	4.08628172162623e-10	5.6738651243981e-09	-0.832229176841894	-0.928276799035277
ENSG00000277020	0.801903737059513	0.102686070960446	5.75180111519579e-15	39.6744142047241	1.12885347078099	0.175474585585986	6.43314510196023	1.24990224815847e-10	1.93014499816871e-09	1.97644965750666	1.95761972809085
IFT88	0.0391715865516425	0.0399297374169257	0.326586391854024	962.527800434965	-0.0117282137181844	0.0736141914705846	-0.159320009958553	0.873416756443027	0.907403981071975	0.180600658351205	0.0590651305520791
ENSG00000278291	0.994180304915839	0.140837883709681	1.67656380114524e-12	92.0828765806469	1.67788877713204	0.224974718822315	7.45812145433658	8.77647524415814e-14	2.43044624498837e-12	2.42916386617862	2.87151613660771
IL17D	0.43560749856541	0.137157287280066	0.00149336135388088	117.274068022116	0.637853582918447	0.214857043330256	2.96873480632425	0.00299028543023499	0.00825172288606875	1.1140070125283	1.1403261425799
EEF1AKMT1	-0.0176608625860178	0.0552981217486856	0.749441823929025	106.084496530882	-0.0894426811710796	0.0911097305019414	-0.981702839842927	0.326246265954014	0.430030865183668	0.0467889436680605	-0.0702944422721663
XPO4	0.0639055751100581	0.0306697320890464	0.0371902707057966	732.794431931303	0.0338087782835455	0.0529602017806048	0.638380843479471	0.52322579789418	0.62177487937385	0.238836709589083	0.134863704821604
LATS2	0.4079706007136	0.0441593274520409	2.4973081198942e-20	129.215928973377	0.578752588279788	0.0819421727466468	7.06293925191863	1.63017002426572e-12	3.58083580957985e-11	1.04893607600899	1.04194961539622
SAP18	-0.4418646223957	0.0839634343555907	1.42044765939944e-07	107.496560889995	-0.491763104410534	0.139749597368425	-3.51888745063133	0.000433360512370903	0.00152677189752848	-0.951996668010883	-0.739976675123734
MRPL57	-0.146932417257864	0.0951431021104331	0.122508229331986	85.4168229647407	-0.116943856519808	0.149677627537249	-0.781304851259116	0.434623217533087	0.538517069482964	-0.257580279423067	-0.116071508137443
ENSG00000290911	0.0758485395364585	0.0767586664784521	0.323082615500456	192.218416449246	0.0930734865258033	0.131919743191197	0.705531137904869	0.480479761307883	0.582142295128689	0.266956359059502	0.233512741391517
ENSG00000291046	0.247222203092197	0.0650064650872526	0.000142931123491632	191.607381072302	0.332791162722156	0.108744883134318	3.06029261451414	0.00221120838319	0.0063701820740834	0.670454785044629	0.632534663660711
LINC00539	0.709214960082984	0.135516710533736	1.6640804727164e-07	148.117504703994	1.00758283833192	0.215711698584331	4.67096984050686	2.99780956599557e-06	1.85365596906113e-05	1.75821439987997	1.75575876546833
ZDHHC20	0.171468322331871	0.0847974504504451	0.0431667555777394	5696.94800566039	0.219324011142858	0.134301815382087	1.63306810499086	0.102454673777475	0.168568895366269	0.492092655095095	0.443662980704398
MICU2	-0.0664390997881752	0.0219129345426778	0.00242972913174262	1028.42210473449	-0.15789013737951	0.0449438225401602	-3.51305537570653	0.00044298514182737	0.00155588853191186	-0.0680591696594475	-0.184228616773146
SACS	0.100873555712376	0.0492473801492537	0.0405303207958771	729.19000155198	0.173429123257004	0.0779877976229404	2.22379819078247	0.0261620251904868	0.0534710660538385	0.325877633354085	0.367268671043469
LINC00327	0.0976830183597752	0.131099143870744	0.456206444934424	11.9419078179948	0.132563251128484	0.275762488260141	0.480715313982189	0.630718845608346	0.714404749260547	0.318365529258799	0.299245406715758
TNFRSF19	0.460839219641802	0.291274169917631	0.113615494769773	15.015593426343	0.584410661837444	0.472066314832996	1.237984248133	0.215721901553737	0.309555589543455	1.17341497246789	1.05136775853501
MIPEP	-0.486319956461417	0.0691714363164578	2.05577895360084e-12	437.961251883439	-0.773475284826067	0.109094399729952	-7.08996324963238	1.34147619127889e-12	3.01801701066693e-11	-1.05666652771967	-1.20890052562851
SPATA13	0.0272168675950071	0.0626548685661687	0.664002717675	2353.96164914794	-0.0240189487411858	0.103883316143045	-0.23121083955495	0.817151009390935	0.865516571271552	0.152453332898668	0.0386065945242134
PARP4	-0.108155851284812	0.0475028642242693	0.022796498854485	376.553355357274	-0.191162445446827	0.0776806483476148	-2.46087602914164	0.0138598247725071	0.0309520129436782	-0.166281050529905	-0.239612018339573
CENPJ	0.368993080706189	0.0437604059705431	3.39452897426808e-17	137.342980913844	0.458433861702982	0.0895431750314024	5.11969629781623	3.0602808265577e-07	2.34463864872435e-06	0.957163701856067	0.841673147154744
ENSG00000291041	-0.351713644795589	0.151221662454017	0.0200284101045118	117.500306966506	-0.510775223923842	0.244864564471154	-2.0859499414584	0.0369831577487059	0.0717797623180639	-0.739736646208676	-0.771623287901666
AMER2	0.339890205961889	0.0542523396816817	3.72856373946318e-10	4746.69756055708	0.455610228997479	0.0940746232854313	4.84307258520839	1.27846558302922e-06	8.58332355992212e-06	0.888641130141608	0.836973070932542
MTMR6	0.00427583133240525	0.0410736029248863	0.917088652550872	448.6635573869	0.0821238055233827	0.0773275043060916	1.06202581164789	0.288223967513799	0.389157310776985	0.0984387787929443	0.215286456074778
NUP58	-0.0664754644199528	0.0313849125177009	0.0341690783811235	620.426628690297	-0.111754258197657	0.0560770833267098	-1.99286859387046	0.0462758381522768	0.086518479904766	-0.0681447900014497	-0.107433165186824
ATP8A2	-2.1852668080282	0.617160332917107	0.000398853375158389	71.0865561622618	-3.26153269662553	0.93341768435938	-3.49418352713552	0.000475514009313314	0.00165450838383208	-5.05682831580341	-5.35039508258035
SHISA2	-0.392089051248536	0.193825248728997	0.0430834821862027	28.8695896702208	-0.534677756510932	0.300647707464449	-1.77841953634107	0.0753349764057193	0.130708952762741	-0.834800336943017	-0.81141023499434
RNF6	0.305188564704145	0.0865632630510431	0.000422503900310631	150.205112581077	0.433709097038895	0.140428589624904	3.08846722876991	0.00201191881904728	0.00587290560720237	0.806936290926066	0.800517554123563
CDK8	0.117209331759239	0.0567743306283181	0.0389724590548654	789.064584020778	0.0981832862757181	0.0991548358536118	0.990201692438601	0.322075545492328	0.425136289456454	0.364340135616055	0.242018255673875
WASF3	-0.00378510606699555	0.0498696094990349	0.939498613690925	256.731704610396	0.0142430429644931	0.0889604552304527	0.160105329132999	0.87279810329035	0.906887967721548	0.0794593423665008	0.102295571167481
ENSG00000283579	-0.240134844413702	0.154885390245117	0.121044709431198	13.8504083994158	-0.419659971876234	0.271316754522526	-1.54675288157109	0.121922846089336	0.194144409914821	-0.477024923804743	-0.619957446663082
USP12	-0.0219596438632641	0.0425082989385615	0.605437770582613	499.763545157487	-0.0456607944202923	0.071659235219596	-0.637193437529262	0.52399885175759	0.622395121764148	0.0366674848450772	0.00258267254502258
USP12-AS1	0.471314687752513	0.140335686875915	0.00078372210301746	11.1732194192042	0.606562196571724	0.283298278762925	2.14107265042482	0.032268179818132	0.0639472417477934	1.1980794092689	1.08824008314259
LINC02340	-0.63362476768682	0.0909834056067039	3.30323233879333e-12	168.200495992603	-0.969131659218109	0.145369694872817	-6.6666691435653	2.61674079478209e-11	4.61061046910005e-10	-1.40349496235925	-1.53458023291128
RPL21	-0.366230991546803	0.0841636563038248	1.35261794805306e-05	494.571375563078	-0.426249082289871	0.140001703266572	-3.04459926089803	0.00232990531579992	0.0066810686369573	-0.773917665870951	-0.630925346673675
GTF3A	0.357099228985907	0.0569886301574788	3.70087020305402e-10	232.931021153882	0.585621817299705	0.0865293239452455	6.76790006669043	1.30664953034752e-11	2.41681407534801e-10	0.929159688004349	1.05338378667439
MTIF3	-0.122615046564063	0.0586582597016627	0.0365882785605009	356.052244872928	-0.0907445470498485	0.0876314245120422	-1.03552518465997	0.300423711182304	0.402051926655152	-0.200325152844914	-0.0724614623840145
LNX2	-0.0549172673161168	0.146820591141736	0.708372056643055	42.998067737907	-0.0173585496455446	0.24456036210276	-0.0709785898920563	0.943414795296812	0.958824591365425	-0.0409310732502359	0.0496931580700984
POLR1D	0.206622691095011	0.0460337532693639	7.17250381971434e-06	152.515849147128	0.316804545186294	0.0786437796900256	4.02834841401289	5.61700592446727e-05	0.000250842327635894	0.574863438937352	0.605924148487366
PAN3-AS1	-0.187478341955003	0.0972376871450018	0.0538499059045756	15.7673479295309	-0.270348275475336	0.167873341469848	-1.61043006059359	0.107304002468134	0.175372878415609	-0.353045454502817	-0.37142074690649
PAN3	-0.0988806212778318	0.0239262810060796	3.58495269716086e-05	1738.40894468918	-0.203561944271214	0.04948580732723	-4.11354194800014	3.89634199052389e-05	0.000181330427993663	-0.144442568286983	-0.260251597091491
ENSG00000289569	-0.263672408837158	0.12753723053573	0.0386950472984385	17.9160174364571	-0.324476498903031	0.229282998869119	-1.41517906039013	0.157016002364489	0.238775434212324	-0.532444000454751	-0.461519850584787
POMP	-0.0543924969157781	0.0495660859068021	0.27247826084802	167.901938399334	0.020474969418857	0.101621089064896	0.201483467725695	0.840320555210146	0.882452296909122	-0.0396955039909524	0.112668920820778
SLC46A3	-0.338729462608655	0.0767463020908526	1.01653581421229e-05	151.444463717509	-0.531168628533755	0.126193568599941	-4.20915768075047	2.56324466909527e-05	0.000124854279312531	-0.709165454775704	-0.805569118005558
SLC7A1	0.100610451177953	0.0614771177455869	0.101724278099416	144.494882620497	0.234092145291669	0.105643737357785	2.21586391343639	0.0267008236345808	0.0544090589175368	0.325258155055573	0.468245270045302
UBL3	0.0879147161524629	0.0418314492295515	0.0355846781303749	2096.94975485008	0.190194767128088	0.0729555995468766	2.60699340844812	0.00913411186316114	0.0216433042570219	0.29536611100854	0.395175914062299
KATNAL1	-0.163018170918942	0.0505998530290748	0.00127427000597822	538.469808881405	-0.284805287373756	0.0848691929988021	-3.35581472275548	0.000791315625751889	0.00258516139511343	-0.295454105239473	-0.395485157881554
HMGB1	0.140388384512644	0.0417388140145596	0.000769616140200355	3071.95192621946	0.21000920055239	0.069033129966208	3.0421509303604	0.00234894082961501	0.0067238584008358	0.418915098348198	0.428158018006789
USPL1	0.25208574977844	0.0511545321117998	8.31070715200772e-07	291.579951862807	0.296967916607376	0.0837089750289061	3.5476233761652	0.000388723642777024	0.00138725924927697	0.681905981172942	0.572905099610818
HSPH1	0.199047142148651	0.269001671196804	0.459331787547514	1569.84828762891	0.222959433801706	0.437028238665537	0.510171687034484	0.60993118591373	0.696734270285001	0.557026847174024	0.449714321434092
B3GLCT	0.72060423538338	0.148389167238726	1.19673027717937e-06	44.0965625741677	0.904728683932146	0.2518162516519	3.59281292608073	0.00032712744556785	0.00118593667553376	1.78503039109747	1.58455294096187
FRY	0.342529034190636	0.18652278393232	0.0662996337874052	414.833733643418	0.318638288196015	0.317173973917454	1.0046167542074	0.315081426589135	0.417638147029357	0.894854237889044	0.60897650437658
N4BP2L1	-0.259064409954865	0.0608507927303285	2.06844794736342e-05	366.730023731197	-0.429853251972051	0.0960556471252562	-4.47504404828509	7.63955613896264e-06	4.25656947705184e-05	-0.521594490341187	-0.63692466527874
N4BP2L2	0.120391386877686	0.0220460387479365	4.73705797617783e-08	4979.44800705498	0.11706448049216	0.0389370925915294	3.00650286656552	0.00264271561987157	0.00744314848164965	0.371832268333832	0.273446936822993
N4BP2L2-IT2	0.0811480708896763	0.0433938358905461	0.0614787049232773	110.944015822698	0.0685413616441317	0.0796431823487198	0.86060551101564	0.389455349645547	0.494078698565	0.279434078885961	0.192677806801152
PDS5B	0.374099374146502	0.0281605096845617	2.84607857377252e-40	1940.61364006625	0.473616693138418	0.0540602471768299	8.76090506188823	1.93688883280155e-18	1.07475648629074e-16	0.969186443991788	0.866945720629444
STARD13	0.388451761276793	0.0463483248962421	5.24178763864858e-17	3237.16495957581	0.482052856868984	0.0846920985799786	5.69182798574486	1.25686442278157e-08	1.28865965879286e-07	1.00297906705909	0.880988132193584
STARD13-AS	0.724677404471192	0.0885884840762488	2.83216905153136e-16	323.633343892119	0.936268514239902	0.144075493196196	6.49845781173161	8.11475438830497e-11	1.30037190203107e-09	1.79462064715901	1.63705254765393
ENSG00000285621	0.44424848920019	0.175570335006924	0.0113959725976442	13.456087055227	0.542092415008662	0.318002470983366	1.70467988293405	0.0882541437547745	0.148767555177653	1.13435218137014	0.980926944721801
ENSG00000230490	0.0276361392714206	0.0671270835769681	0.680560209946225	1094.94810436011	-0.0315048289759793	0.117561190154907	-0.267986645375624	0.788709598331425	0.843199168712194	0.153440505944881	0.026145976815248
RFC3	0.0899431662712595	0.101930434774004	0.377561858265803	143.933101565596	0.0110289514585278	0.177811999878936	0.0620259120083961	0.950542196926903	0.96390549912418	0.30014208657644	0.0969455569699096
LINC02343	-0.62479484707261	0.2706849708428	0.0209880567948747	227.681171561408	-0.880135811550119	0.407021225365695	-2.16238308151951	0.0305886605505788	0.0611210598904234	-1.3827049588343	-1.38644224503353
LINC00457	-0.30591444787118	0.271515862264584	0.25987319646598	11.4195297020625	-0.42837385685918	0.446180094678116	-0.96009181487179	0.337009007584352	0.44077932733394	-0.631902668181058	-0.634462138980721
NBEA	0.176514382646287	0.0502946585709875	0.000448772914880649	1173.22966840411	0.212163587029648	0.0919202468717529	2.30812681917248	0.0209920839173338	0.0443176149822077	0.503973578639865	0.431744100798457
SPART	0.0927368255404967	0.0306789780681877	0.00250436627526977	1457.06034460322	0.125819607266196	0.0519550381028965	2.42170176099211	0.0154480229007025	0.0340437979484805	0.306719743227337	0.288020278140656
SPART-AS1	0.344091660764055	0.0796864453529143	1.57399410522577e-05	91.3383455323175	0.449879753848238	0.137504705059987	3.27174080081096	0.00106887521221082	0.00336906385773359	0.898533434270185	0.827434411765442
RFXAP	0.210939695103246	0.0402462625890251	1.59514552229291e-07	209.921761720697	0.275315883224252	0.0738193149556227	3.72959141370739	0.000191790517558665	0.00073927340244036	0.585027803088485	0.536864219694669
SMAD9	-0.38773933507749	0.0956569756601877	5.04710234930462e-05	310.268230261579	-0.570452638336255	0.146979935447273	-3.88115994608595	0.00010395943844693	0.000434264272231543	-0.824558952169631	-0.870959294293583
ALG5	-0.154546032018415	0.0405764582316517	0.000139664867109534	246.028021331083	-0.216275283126609	0.0706228053510312	-3.06240005691661	0.00219569784210598	0.00633040376307833	-0.275506496953802	-0.281413578089439
EXOSC8	-0.0472036839830989	0.0499990889002508	0.34512320789289	187.056093812169	-0.112234086030854	0.0850584340429652	-1.31949391372714	0.187004043521352	0.276247738246498	-0.0227694802201286	-0.108231862335063
SUPT20H	0.114596202480094	0.0330334362166737	0.00052221040252007	540.250564528638	0.151883624898506	0.0554531101657577	2.73895592951419	0.00616346347571029	0.0154226594897001	0.358187535915764	0.331405123942279
LINC00571	-0.547700712573441	0.0694099587459607	3.00234360255858e-15	99.2723374124082	-0.79062198582562	0.11964891535096	-6.60784916859904	3.89943669906423e-11	6.65769496576167e-10	-1.2011872082204	-1.23744205707492
UFM1	0.0865067176173356	0.0319326605787954	0.00674790777582098	410.021566318625	0.115969281529437	0.052702803909494	2.2004385521611	0.0277757951145205	0.0562513753435973	0.292050985563209	0.271623924009307
FREM2	0.000197915429566701	0.197053884400275	0.999198627119039	46.289025947265	0.0412350963231494	0.317613459423173	0.129827924792726	0.896702569099508	0.924042956488032	0.0888373463793815	0.147225178312269
PROSER1	0.00589221540252588	0.0447732835383789	0.895299779410375	190.815667768024	0.00193457549075673	0.0744025014389943	0.0260014845380295	0.979256154362325	0.985352071961711	0.102244546928776	0.0818075185987784
NHLRC3	-0.61032308954516	0.0529874479163681	1.06747414963576e-30	617.768967237336	-0.916926882115115	0.095460308928171	-9.60532070774101	7.592120849507e-22	6.2723571751677e-20	-1.3486312787693	-1.44768280072439
ENSG00000273507	-0.0803245918009387	0.107506438800995	0.454966531330873	1274.99886856867	-0.225427050343241	0.1864493668452	-1.20905237790591	0.226642723224886	0.32154206612071	-0.10075249052877	-0.296647147031388
LHFPL6	0.0299714841034295	0.1269882053097	0.813418813544633	859.628048703313	0.0156131433420948	0.202817653948445	0.0769811850109631	0.938638512731472	0.955447228426367	0.158939063566261	0.104576170975751
COG6	0.130980205257397	0.0381264979513783	0.000591654919159049	658.903927821922	0.139379482354459	0.073900329270131	1.88604683809972	0.0592886432211679	0.106715252159524	0.396763587771175	0.310591360546013
LINC00598	-0.0319640904665344	0.0671042622693329	0.633835928524789	344.766166555871	-0.164049003826201	0.0972884917319569	-1.68621181093216	0.0917550098006139	0.153589458661068	0.0131120658062649	-0.194480354432011
FOXO1	-0.0317104377493114	0.043494535234849	0.465960575044561	1294.60494832818	-0.0940843937360566	0.078284252950704	-1.20183038337611	0.229429251113216	0.324751798334727	0.0137092898488789	-0.0780208022957012
MRPS31	0.235445277132064	0.0415544102452397	1.46210797058465e-08	497.429053740802	0.291645796778399	0.0722239757881332	4.03807452574936	5.38917333418089e-05	0.000241756852647373	0.642726072305105	0.564046168060999
SLC25A15	0.259613021693898	0.0928584625360657	0.00517725796140092	16.934266954178	0.441015102621044	0.202038135374516	2.18283098784068	0.0290482587524928	0.0584384004204979	0.699628904910647	0.812678761581251
ENSG00000290476	-0.0695808588304015	0.038979787376965	0.0742532512873156	409.115802004161	-0.171869071565798	0.0737250593736438	-2.33121645510997	0.0197419488959873	0.0420484849659449	-0.0754564254691219	-0.207497243762998
SUGT1P3	-0.193791306415552	0.0974338536909284	0.04670644666018	15.3197001495865	-0.34094161594678	0.186808826964004	-1.82508300859078	0.0679885038654312	0.119821882079027	-0.367909297466081	-0.488926851843227
ELF1	0.276368891110084	0.0220998956716112	6.97138713663479e-36	1571.04611172027	0.341430598850889	0.0441279302462073	7.73729012319207	1.01558134055534e-14	3.19122184050855e-13	0.739080514890639	0.646915432180197
WBP4	0.025587988752864	0.021290837139745	0.229429000103727	375.186094123172	0.00573821627541986	0.0556685102676956	0.103078315690976	0.917900814908563	0.940104531868115	0.148618145885166	0.088138866714612
KBTBD6	0.291287656215152	0.0614384594154112	2.12530643798111e-06	121.956210727343	0.620177037758094	0.111722466643678	5.55105035172609	2.83958276359898e-08	2.71733817744404e-07	0.77420667204126	1.11090265933545
ENSG00000278390	0.112062254854545	0.0505426568397097	0.0266106761893147	230.002747221971	0.1047562049383	0.0838353910183701	1.2495463272229	0.211465320163327	0.30486303366408	0.352221369019266	0.252959203714411
KBTBD7	0.315589282808242	0.0713373128790288	9.69339939669302e-06	127.190708568679	0.523358493280289	0.12026343179862	4.35176749451693	1.35044429819614e-05	7.08625870094383e-05	0.831424729213743	0.949743405909364
MTRF1	0.267630254685544	0.0630342560878016	2.17823948505767e-05	98.1005098240031	0.41518729618331	0.108756910619109	3.81757162666553	0.000134771666940207	0.000542699555664179	0.71850543952959	0.769687100989898
NAA16	0.255225157067706	0.040014100531825	1.78970454744813e-10	802.844118198961	0.309138098858662	0.0681908202364614	4.53342690096235	5.8034356144723e-06	3.32468834829227e-05	0.689297699792139	0.593162969590738
RGCC	0.501323749330174	0.0753023925613461	2.7857294196754e-11	1676.55767385898	0.737228294334903	0.120157786312329	6.13550163464738	8.48908928847296e-10	1.11030120324434e-08	1.26873559330933	1.30574026223731
ENSG00000288598	0.279764504722248	0.0869297040147922	0.00128959909471089	41.4061933839269	0.342420742109217	0.161181290676766	2.1244447210434	0.0336329738116527	0.0661669471561168	0.747075470004126	0.648563574580579
VWA8	-0.184073803491212	0.0523794032109101	0.000441013860360009	1240.0041294102	-0.290686480334068	0.0913125042650379	-3.18342468727328	0.00145543970160383	0.00442071973091311	-0.345029485871216	-0.405274694295788
DGKH	0.576029302703263	0.166057183724675	0.000522669631280017	104.395920241386	0.787904446218501	0.25721697256157	3.06318995349306	0.00218991003047043	0.00631616603241384	1.44462944171613	1.39009322218022
AKAP11	-0.122314567929974	0.0343499558938524	0.000369675588328884	786.365268433687	-0.100712242072785	0.0562359816285858	-1.79088617565077	0.0733115625557746	0.127869604359245	-0.19961767741735	-0.0890531834942569
DNAJC15	-0.322176884668315	0.156313332151532	0.039293820717283	135.558779947899	-0.421931125311299	0.241732089993003	-1.74544937465072	0.0809066774584233	0.138517986172631	-0.670192493549659	-0.623737893828295
ENOX1	0.0218391429878959	0.0504129071239704	0.664865564965301	6548.94246705712	-0.0638820607516989	0.0898711198720179	-0.710818568219367	0.477196672725109	0.579120329777504	0.139791507450529	-0.0277475260164776
ENSG00000287842	-0.152614508743038	0.0984412108683616	0.121066847744901	19.6189507174919	-0.235334522198702	0.189249541016195	-1.24351436169964	0.213678352011136	0.307238049177599	-0.270958735149582	-0.313138623702286
ENSG00000287029	0.117797982209422	0.142641175777879	0.408898067501795	41.1550495989605	0.110498612106751	0.228451749033486	0.483684684289961	0.628609664317102	0.712938858912418	0.365726110130319	0.262517724317335
CCDC122	-0.440640957100835	0.124967385267778	0.00042181104348668	1020.32488276631	-0.687604012511148	0.193276282583783	-3.55762229756815	0.000374226884555501	0.00134002600535152	-0.949115554249492	-1.06596354788669
ENSG00000274001	-0.306301152397208	0.111627706988219	0.00607042766489553	28.9637052856603	-0.504730133425344	0.190051081636904	-2.65576038335652	0.00791298181810293	0.0190992059858972	-0.632813162036042	-0.761560935932987
LACC1	-0.203871383207913	0.094957881617046	0.0317959550164551	342.496081295224	-0.342461757619584	0.151339951283914	-2.2628641988732	0.0236440619277121	0.0491557171713976	-0.391642787403431	-0.491457202804526
NRAD1	-0.439844059418278	0.0955835906288052	4.19118601979586e-06	243.318682468353	-0.769118748964061	0.148913229750185	-5.16487856891107	2.40595065046091e-07	1.88831105813801e-06	-0.947239262677547	-1.20164885632454
SMIM2-AS1	0.729347779167312	0.184932363652662	8.01797046635414e-05	23.2896574761388	0.96548599284135	0.309759223672938	3.1168918277661	0.0018276862142048	0.00540348343766195	1.80561702081144	1.68568648512736
SERP2	-0.574348986203332	0.0695107957301756	1.42377201338286e-16	174.522806679326	-0.836172293530451	0.122715701094671	-6.8138981896487	9.4988941051616e-12	1.82254686744738e-10	-1.26393043399841	-1.3132627959905
TSC22D1	-0.0996022365815755	0.0456157979365892	0.0289987803085032	830.795610038128	-0.105166187326269	0.079481266188372	-1.32315691948116	0.185783199194301	0.274739653462455	-0.146141607877933	-0.0964669955456926
TSC22D1-AS1	-0.278077734418596	0.0980894180531835	0.00458341180428841	17.5609454493956	-0.434639278615548	0.197982272170975	-2.19534443083975	0.02813890000859	0.0568860225703835	-0.566361266838117	-0.644891243220016
LINC00407	-0.33859016944517	0.179829171681725	0.0597215932122785	10.0892425965527	-0.532973225304723	0.347145923197322	-1.53530025758584	0.124710090912104	0.197693610697569	-0.708837489725238	-0.808572958539547
NUFIP1	0.226563090663289	0.0435370521395312	1.95133962218373e-07	101.952971428506	0.325426213770663	0.08429054607904	3.86076765317794	0.00011303134890517	0.000466784001546456	0.621813009089347	0.620275342050935
ENSG00000223732	0.121355958117968	0.0690665915993966	0.0789031098191096	93.2065490115804	0.11347257643283	0.120206756476815	0.943978356613562	0.345180708450835	0.44937252169941	0.374103346451256	0.267468034953502
GPALPP1	-0.126428681558044	0.0378521692963337	0.000837589769444021	460.484006583556	-0.2153992932347	0.064714803968806	-3.3284392445742	0.00087334051441866	0.00281906811155196	-0.209304337192295	-0.279955449610538
GTF2F2	0.369771248689093	0.0456384868348346	5.39828613538967e-16	588.91826162646	0.417565885612588	0.0841738632264112	4.96075467618038	7.02198299807645e-07	5.00114507492313e-06	0.9589958944447	0.773646380678486
KCTD4	0.688371957754208	0.132740989448308	2.15057067549038e-07	74.0195900543595	0.884038454874296	0.213332527036263	4.14394591933946	3.41380283572501e-05	0.000161471571151612	1.70913965608347	1.55011303189112
TPT1	0.059264404519894	0.0653014556723135	0.364115467473572	478.399828817607	0.192193866162295	0.110988356529967	1.73165791594006	0.0833344877926294	0.141825036388669	0.227909096856742	0.398503513228505
TPT1-AS1	-0.354880389093757	0.0257554458267202	3.41678083040752e-43	987.125886461022	-0.552136928906047	0.0478589900758176	-11.5367442570635	8.61235861582241e-31	1.94052098448326e-28	-0.747192729677374	-0.840471890525414
COG3	0.0744202775773837	0.0428602631289698	0.0825025458478736	296.72514004295	0.0786150174540997	0.0743304701749229	1.05764186973517	0.290218746301499	0.391495190153265	0.263593523484749	0.209445904879489
ZC3H13	0.0431087521771096	0.046818259353368	0.357171597061486	1709.33787136236	0.032708083206552	0.0751484041513356	0.435246544167242	0.663383481512322	0.742635934475289	0.189870694947009	0.133031543454019
CPB2-AS1	-0.186284749604869	0.0668751671050679	0.00534354504837064	2779.66345322661	-0.300421200496445	0.108013916065523	-2.78131940253147	0.00541384432920909	0.0137317549069876	-0.350235147338028	-0.421478617233714
CPB2	0.146402629707492	0.116315905998357	0.208151762595539	316.736411177386	0.140215721471655	0.177348859893892	0.790620935232096	0.429165226409059	0.533621745980695	0.433075608307887	0.311983321895359
LCP1	-0.183418519948477	0.108600553202501	0.0912332201412365	64.2833054882704	-0.249819089074715	0.177743138157925	-1.40550623592991	0.159870796295459	0.242348482335349	-0.34348662407681	-0.337248901299709
LRRC63	-0.127488882813966	0.0686037916184376	0.0631213412407986	1901.50044725743	-0.20028409865581	0.114952860814401	-1.74231504320003	0.0814533325623177	0.139181030510655	-0.211800575698935	-0.254795461027129
RUBCNL	-0.315469016831894	0.245586418271012	0.198948180705588	20.0564350624124	-0.446620757429299	0.388349215817473	-1.1500493350789	0.250123552086589	0.347689974114757	-0.654398852580831	-0.664835006999765
LRCH1	-0.908282360619009	0.256469491209078	0.000397884394337702	42.0518478803615	-1.33138233392568	0.411525060809029	-3.23523999075118	0.00121540525981564	0.00377570328362615	-2.05017487882702	-2.13756438851744
ESD	-0.0310540784004024	0.0543589483940995	0.567811123951669	257.224773230953	-0.0234651974746359	0.0966444739064486	-0.242799164051015	0.808160983188286	0.85917929122289	0.0152546846234924	0.0395283408816107
SUCLA2	-0.0844674857905917	0.0526112639543107	0.108383388903874	360.893200079518	-0.117702954590079	0.0896294715318216	-1.31321709900175	0.189109803807952	0.27866150341142	-0.110506913519818	-0.11733506440078
NUDT15	0.562600420949082	0.0919011809047802	9.25255581644717e-10	19.1016806338216	0.956569641585298	0.178113223629809	5.37057059600154	7.84878994677733e-08	6.80976401975062e-07	1.4130112073963	1.67084477768939
MED4	0.0299063698052314	0.0559101101409323	0.592718366507456	398.272722175784	0.0196472128691384	0.0909122313195647	0.216111876080532	0.828900542675735	0.874287536004742	0.15878575227976	0.111291079124327
ITM2B	-0.0412253926282066	0.0487312218908181	0.397566723068487	1458.00896381403	0.0432850024297447	0.0791613180945988	0.546794867387359	0.584519669675602	0.676082445962968	-0.00869362339516805	0.15063734836207
RB1-DT	-0.560234574385653	0.146440543664079	0.000130411910015411	11.9564627545398	-0.762064733034937	0.264086421876342	-2.8856641989408	0.00390588656357454	0.010414997146659	-1.23069812260368	-1.18990709810121
RB1	0.199266216581177	0.0304692024777496	6.15508051471973e-11	901.243560250983	0.248015729027434	0.0524861862386423	4.72535245559212	2.2971657480174e-06	1.45925467060088e-05	0.557542656819821	0.491421763474057
LPAR6	0.788679431812008	0.118114886212233	2.43512319186378e-11	29.7647006782209	1.05829719124382	0.198736965714739	5.3251149701202	1.00889206402503e-07	8.52941096311329e-07	1.94531309753938	1.84017531291129
RCBTB2	0.446952042216078	0.106193321758206	2.56670711384272e-05	100.083059918533	0.635017261443356	0.173200344627675	3.66637412187856	0.000246013932042266	0.000922226665843341	1.14071768330225	1.13560494527346
FNDC3A	0.0175280560126276	0.0237892387037271	0.461240277674255	1407.02991713644	-0.0360459501514705	0.0422762689359177	-0.852628461752596	0.393865373891529	0.498270691207225	0.129641074923655	0.0185870561321624
CDADC1	0.107985785506057	0.0432638294810191	0.0125608599800516	99.5896075173039	0.127567025200394	0.0815762667382452	1.56377620968755	0.117870133138486	0.188925064658593	0.342623342510623	0.290928941674253
CAB39L	0.708709245666366	0.0494387676850002	1.32072856275139e-46	544.15174461369	0.978543342857436	0.0847231369027099	11.5498950892379	7.39106022720651e-31	1.69096087136597e-28	1.75702369783819	1.70742108970818
SETDB2	-0.0898447277688708	0.0507618781635122	0.0767396008723464	168.569538739714	-0.164371198207996	0.0910547001707063	-1.80519180119025	0.0710446734809035	0.124426451640468	-0.123167602620808	-0.195016662907914
PHF11	-0.102812741832149	0.0707248026391977	0.146029120781418	213.41833277101	-0.188917905181484	0.116699846885567	-1.61883593015106	0.105482569124768	0.172775969730567	-0.153700726288226	-0.235875870110962
RCBTB1	-0.0436370990307204	0.076684477773315	0.569324005525341	499.511575885804	-0.0933930621918491	0.126237309611671	-0.739821392575168	0.459408376648652	0.562570979013678	-0.0143719739489336	-0.0768700467649783
EBPL	-0.84537546473499	0.208768106151287	5.1359733437965e-05	32.0138607461682	-1.22572748569082	0.323836893196301	-3.78501496105885	0.000153699331723647	0.000609714118750157	-1.90206090993497	-1.96169667067254
KPNA3	-0.121917026502196	0.0248169747824436	8.98551562275144e-07	700.880123448007	-0.188681933415347	0.0439282153141295	-4.29523330429172	1.74509714632402e-05	8.872252876234e-05	-0.198681668131885	-0.235483083441162
SPRYD7	0.11168199133285	0.0426236626025763	0.00878814129421421	212.295054609308	0.160486772835051	0.0770131633014493	2.08388755837576	0.0371703963175609	0.0720961215127753	0.351326040476479	0.345725488971993
DLEU2	-0.237744135278842	0.0448610520363267	1.16077857184166e-07	3972.52534421043	-0.426836183028095	0.079894946703672	-5.34246783606	9.16896442856823e-08	7.82281526203317e-07	-0.471396011211702	-0.631902604875277
TRIM13	0.0544620490831412	0.0372348448203166	0.143559473671222	627.134028112117	0.0251368312569595	0.0620923237835511	0.404829932675487	0.685602524849779	0.760278444574203	0.216601975216545	0.120428820305492
DLEU7	-0.325918369638493	0.173630503056063	0.0605071103972874	27.0837718422684	-0.426630874174697	0.312185241609607	-1.36659526880584	0.171752201007844	0.257265006163139	-0.679001801030109	-0.631560858139527
RNASEH2B-AS1	-0.680818565346404	0.146703893355467	3.4711859511811e-06	19.9144088363	-1.06884503493463	0.251993217670119	-4.24156270877831	2.21968851275457e-05	0.000110066648460064	-1.51461252077982	-1.70055807603774
RNASEH2B	-0.0477747512609342	0.0708483499523473	0.500105272439755	556.985655204195	-0.133665351788142	0.121803294391936	-1.09738699971478	0.272472253953742	0.372420486079605	-0.0241140552438353	-0.143905263624548
FAM124A	-0.0883806091310588	0.0320540532962406	0.00582921548680294	2261.22101615085	-0.169601750524793	0.0590183103739334	-2.87371409737444	0.00405676014857684	0.010767103367747	-0.119720342676922	-0.203723175807148
SERPINE3	-0.251016242027551	0.137200795187953	0.0673166811401125	29.3571110670238	-0.481968920573886	0.24208731763231	-1.99088876397034	0.0464931177531017	0.0868701035439598	-0.502645119572328	-0.723673771960449
INTS6	0.170775769392582	0.0458638747497049	0.000196452161666769	1014.77743687861	0.187946101501457	0.0873215162029971	2.15234583266439	0.031370126535627	0.0624672136731801	0.490462042694586	0.391432898965889
INTS6-AS1	0.0434542598478255	0.0762247459817662	0.568622935314484	164.727774504081	0.0494149656484725	0.131610503948191	0.37546369146892	0.707315644577948	0.778801343885581	0.190684191014066	0.160840975169184
WDFY2	0.0217620036004747	0.0345950359894816	0.529316394526332	2573.5265191405	-0.0365021412184357	0.0665768123998031	-0.548271085723287	0.583505778028177	0.675172301980783	0.139609883152139	0.0178277035497798
ENSG00000231856	-0.801466385292055	0.12241530212196	5.8661360417263e-11	20.2337333529219	-1.21440946752861	0.211780639015732	-5.7342799283857	9.79274828290789e-09	1.02123393909624e-07	-1.79867720397879	-1.9428572699449
ATP7B	-0.248164168192738	0.133802689823683	0.0636387377284686	30.707675304342	-0.354863475146951	0.225335616488381	-1.57482195081775	0.115297548171505	0.18579083512681	-0.49592992612158	-0.512100474697235
ALG11	-0.377972444251595	0.0813603133730319	3.38989085889602e-06	140.979739346363	-0.577437462930433	0.132958321104664	-4.3429960466775	1.40552664316509e-05	7.3467791601083e-05	-0.801562857009797	-0.882585880119484
NEK5	-0.0964337347885225	0.089565312057029	0.281620483073203	103.193584007216	-0.202562371204561	0.146176461124155	-1.38573864524272	0.165826723200227	0.249671884247299	-0.138681386396398	-0.258587758308999
NEK3	-0.546890953459486	0.0581007269514973	4.83058753899035e-21	753.475187307357	-0.822671142046679	0.0972132102771884	-8.46254474778643	2.61605310690186e-17	1.22337502367099e-15	-1.19928063447314	-1.29078946192777
MRPS31P5	-0.0590603687559518	0.0436056069501662	0.175601962751167	302.617325549698	-0.130143981569008	0.075630932772825	-1.72077715820226	0.085291268849103	0.144604729686035	-0.0506859846816906	-0.138043768818843
VPS36	-0.0790385884525991	0.0401686995215601	0.0491064684473418	359.625374943014	-0.123934808372122	0.0693293298213205	-1.78762449733084	0.0738366104353171	0.128604384373811	-0.0977246021350681	-0.127708293087406
CKAP2	0.279777553839786	0.338942172618022	0.409119946626553	10.0237187745689	0.332268476392904	0.521222981149085	0.637478561786334	0.523813169832055	0.622323691665135	0.747106194085514	0.631664626427115
ENSG00000290856	-0.186738510150394	0.0726910299470905	0.0102011674384058	99.3811371765429	-0.262532973327717	0.119722790927798	-2.19284040484859	0.0283188796941992	0.0571721504116801	-0.351303524252512	-0.358411790138934
SUGT1-DT	-0.0983076423241274	0.114465206290769	0.390427134811674	30.6832776106338	-0.116345029653644	0.189366729544501	-0.614390024760412	0.538957625918036	0.635997369864078	-0.14309349223209	-0.115074731216216
SUGT1	0.325735764899495	0.0402665870515871	5.99198175277635e-16	1034.10718564886	0.456093609240547	0.0693023847022263	6.58121089483802	4.66632135307788e-11	7.8317505569542e-10	0.855314570092213	0.837777681242622
CNMD	0.562610963756288	0.0987367697632365	1.21157355435724e-08	37.5840935858985	0.708043325749139	0.184618232933169	3.83517551056535	0.000125474662294982	0.000511163079126608	1.41303603038266	1.25716043929209
ENSG00000287460	-0.151257768843024	0.545114370014638	0.781412358749218	21.636942041726	-0.520272737134778	0.898358687399079	-0.579136979952927	0.562496749508188	0.65648164824488	-0.267764297901941	-0.787432368142795
ENSG00000288765	0.812365742661002	0.0919017556038131	9.61462812802732e-19	30.0940582671684	1.16585974977254	0.171795073225175	6.78633984016771	1.15014051303262e-11	2.15412337144938e-10	2.00108239689765	2.01921850884635
TDRD3	-0.220019235240222	0.0333318679307357	4.08759469765882e-11	1332.44195388207	-0.362044295513738	0.0530857760769697	-6.81998686406705	9.10488355552854e-12	1.75614427178035e-10	-0.429662823521514	-0.524053305175527
LINC00378	0.262019707297842	0.23272265997511	0.260212825422269	28.2358659279885	0.398560844041995	0.386789392040458	1.03043375088298	0.302806436455401	0.404803534387654	0.705295434019517	0.742011549486095
PCDH20	2.16085991238575	0.286808290717016	4.91483594568886e-14	95.436263276967	3.5325946578599	0.520567331681993	6.78604753480364	1.15247192992917e-11	2.1557748515694e-10	5.17610511418401	5.95876576089414
PCDH9	-0.061242341658217	0.0449358191048761	0.172918842131377	103149.535352187	-0.175417029374259	0.0826694803721194	-2.12190797117214	0.0338454669402846	0.066532179625773	-0.0558234288684972	-0.213402994925471
PCDH9-AS1	0.53313270472074	0.0907938827334604	4.30825611988342e-09	46.2321686905594	0.711897495192745	0.163747759637613	4.34752510060738	1.3768231812185e-05	7.20941462250011e-05	1.34362961824888	1.26357589485858
PCDH9-AS2	0.394807481666329	0.0729492513507168	6.22954252982127e-08	2158.79629036211	0.468830666047109	0.121459545856145	3.859973810559	0.000113399178004512	0.000467783405299611	1.01794357864138	0.858979141942764
PCDH9-AS3	0.326607742392415	0.128361918947336	0.01094566753065	135.586542778527	0.375042801698615	0.207360560490137	1.80865059783851	0.0705053024604276	0.123525489265907	0.857367636698758	0.702864605411028
PCDH9-AS4	0.312511549528267	0.0905377381719218	0.000557011127373953	274.567476850317	0.349054256650638	0.145643562257274	2.39663361181763	0.016546459660778	0.0361750075882726	0.824178221738178	0.659605387456948
ENSG00000285588	0.358421302766074	0.0757117322845801	2.20109603491948e-06	508.4696123073	0.410810580892633	0.126271156946258	3.25339999115933	0.00114032857116165	0.00357609156089096	0.932272504047756	0.762401842029351
DACH1	-1.19945612277807	0.961442033534123	0.212192425415516	66.9123510794579	-1.90655439709939	1.22493734360268	-1.55645054586383	0.119600993758762	0.19099939628292	-2.73574203238873	-3.09496672081405
MZT1	0.0481568789618028	0.0960482936788543	0.616102353823925	50.7978033047277	0.196706026049021	0.174274567252449	1.12871332375239	0.259018786852767	0.357647946080548	0.201756483985619	0.406014226414764
BORA	0.00848114749023089	0.061346686040245	0.890043250535943	41.3442755925623	-0.0605536604200973	0.12567399055102	-0.481831285491918	0.629925802781203	0.713887106626983	0.108340174463934	-0.0222072391278744
PIBF1	-0.014527303229299	0.0263536784292164	0.581466522297589	1287.30511506638	-0.095324291260627	0.0432603009550167	-2.20350504171822	0.0275591720144027	0.055873544243515	0.0541668933595879	-0.080084673018633
KLF12	-1.24030032808696	0.355944480371026	0.000492996457645429	109.625602235536	-1.93313098548239	0.551866329560989	-3.50289713637757	0.00046022715380442	0.00160665509680116	-2.83190950766354	-3.1392047659687
COMMD6	0.204659842951358	0.0432544729586534	2.22833711662338e-06	132.813087802521	0.384902182894415	0.0704037178966987	5.46707183076852	4.57530679071935e-08	4.17163625289929e-07	0.570241922888859	0.719276032801598
UCHL3	0.327484248808984	0.053850300308286	1.19151013843313e-09	209.293858757206	0.458262701522565	0.0944858938678602	4.85006473202711	1.23421189239177e-06	8.31248417199185e-06	0.859431366633181	0.841388242573281
LMO7-AS1	0.117634446617138	0.104932884232156	0.262268864666292	31.830848082271	0.03647947527031	0.192208591110262	0.189791075724515	0.849472849335976	0.889105390905334	0.365341066403587	0.139309211979718
LMO7	-0.0822973172727953	0.0717860967251179	0.251619681371751	341.798454934336	-0.130846443934321	0.122651388927987	-1.06681583533592	0.28605500643696	0.386861040444165	-0.105397262696671	-0.139213052151539
CLN5	0.00476472165328764	0.0244436560939665	0.845450317597987	268.063619007254	-0.00528982578430238	0.0453439887129117	-0.116659913131905	0.907129557985869	0.931817618070585	0.0995898685862208	0.0697821455442821
FBXL3	0.220972518733053	0.0369858857971427	2.30783767153504e-09	455.85541480062	0.344763677937161	0.0715082206771599	4.82131529315594	1.42614736362758e-06	9.48490046713134e-06	0.60865003569307	0.65246350708724
MYCBP2-AS1	0.0827629921610252	0.0545569020610972	0.129265889286784	203.432014152517	0.105864841719395	0.0978439644008228	1.0819762094442	0.279263099303588	0.379724819858467	0.283236402869466	0.254804584441065
MYCBP2	0.0453668039410004	0.0191831710297625	0.0180336129207118	1820.471437074	0.0430945763084693	0.0369325983039334	1.16684388013609	0.243273422773827	0.33991535000184	0.195187266429573	0.150320374669653
SCEL	1.07912063732077	0.0880653125508318	1.60621343822858e-34	55.8389968363707	1.49624593076727	0.152986871606738	9.78022437515727	1.36906699924115e-22	1.24142654547044e-20	2.6291554501649	2.56916263947322
ENSG00000287270	0.801661110453771	0.0803180513489115	1.84443110267459e-23	145.740163755818	1.12724194845117	0.135781631731024	8.30187363401392	1.02482179051962e-16	4.39196681464477e-15	1.97587839438788	1.95493726950863
SLAIN1	-0.00113791058347388	0.048246319006463	0.981183287419406	9435.15809089886	-0.0404571630956296	0.0810140832045064	-0.49938432301335	0.617508661197016	0.703290308764304	0.0856921507730767	0.0112443741220325
OBI1	-0.0519431081374929	0.0439684510809322	0.237454875490487	150.042858083539	-0.0975381484617325	0.077130011007791	-1.26459399120117	0.206016908160234	0.298371390850296	-0.0339284304736014	-0.0837697477700295
RBM26	-0.0293344503328123	0.0308821095056176	0.342170726497391	2182.54452557795	-0.0870752306711007	0.0552361248376045	-1.57641816704383	0.11492946432038	0.18538365936629	0.0193035402303331	-0.0663537038820404
RBM26-AS1	-0.305242660482191	0.111414224884128	0.00614934257797628	84.7197039031038	-0.479984036594894	0.176069378593443	-2.72610740396382	0.00640861409979936	0.0159368729562067	-0.630320948163934	-0.720369834456357
NDFIP2	0.150365917772016	0.052257787196938	0.00400982516448003	804.823598613847	0.194012849211297	0.0861198366059092	2.25282416755055	0.0242702377474003	0.0502537880174867	0.442407150054622	0.401531300433455
LINC01068	1.41201471070975	0.312432578325168	6.20086472380693e-06	29.9366181756515	2.01153835551221	0.475696755130186	4.228614834595	2.35134492328148e-05	0.000115780896985648	3.41295286597109	3.42689235350592
ENSG00000285902	1.74981845672214	0.3726923070007	2.66508491460739e-06	59.8081610726845	2.39403567523649	0.590880803169525	4.05163894713574	5.08601077758479e-05	0.000229820924562332	4.20831008119192	4.06357805061814
ENSG00000284196	0.56938046354025	0.196908046629104	0.00383278432324555	35.5999084044209	0.782646863179483	0.327170038076323	2.39217156858632	0.0167490108732372	0.0365587172605183	1.42897478346094	1.38134171530761
LINC01080	-0.117356726484807	0.13794513470904	0.394908632007171	48.3275341077035	-0.156787054357876	0.231679078929472	-0.676742393324197	0.498569413865444	0.598597267365818	-0.187944464755021	-0.18239248055366
ENSG00000285684	1.43707794061035	0.170672182713934	3.76142492486045e-17	14.4750287712803	2.1159208852486	0.293199068507124	7.21666987559747	5.32760994570196e-13	1.28198847091479e-11	3.47196411428759	3.60064223431411
SPRY2	0.56618709618792	0.0939848227967719	1.6990645620518e-09	182.45143453034	0.976613532004565	0.151033589064114	6.46620091634048	1.00497439477135e-10	1.57980700049099e-09	1.42145601614557	1.70420882414501
ENSG00000286746	-0.649096088723937	0.192696888938432	0.000755832085787561	154.335739862114	-0.820358703666474	0.291145580820144	-2.81769244566777	0.00483701179401451	0.0125010779264494	-1.43992210966334	-1.28694029393049
ENSG00000286446	0.0478394609439453	0.0971746822912597	0.622504626291792	69.1844570634775	-0.0203521409394496	0.162723174877696	-0.125072172139871	0.900466413691737	0.927225910839812	0.201009124864459	0.0447101773757424
SLITRK1	0.284646874101592	0.0771507637297686	0.000224705172516522	175.166226447234	0.380585602416921	0.134288492450139	2.83408947016239	0.00459564633468143	0.0119729952072613	0.758570984068353	0.712090871210308
ENSG00000285680	-0.257368174737843	0.141669998994989	0.0692670765069134	13.6552954777309	-0.406870705602793	0.256431654503124	-1.58666334072979	0.112588913324983	0.182366815167827	-0.517600713082954	-0.598669080724389
LINC00351	-0.996749737207039	0.12455628778288	1.2201327840409e-15	55.7107462293624	-1.43872300572156	0.199157180052424	-7.22405792923381	5.04587463168482e-13	1.22011709996398e-11	-2.25847087054277	-2.31623824301691
SLITRK5	0.208856253185097	0.460440746307817	0.650116236530107	33.6940633565739	0.470184881349542	0.757188899804563	0.620961138588932	0.53462519272231	0.632038416485688	0.580122349606532	0.86123330025815
MIR17HG	0.236506405688024	0.0849077423740819	0.00534532215838056	60.011928828194	0.241072160297972	0.146223715556294	1.64865295195678	0.0992187539238512	0.164070064450305	0.645224494135006	0.479863850074426
GPC5	0.900348568853059	0.349413506548688	0.0099736271146165	265.7805058279	1.12791813277785	0.550404949011593	2.04925143715248	0.0404375346658664	0.0774531913982611	2.20823751715142	1.95606281174697
TGDS	0.0202016953936752	0.0393110038407822	0.607325989050699	99.6782542785609	0.0338952519826514	0.0715131586229936	0.473972240008891	0.635519703089448	0.718747699797946	0.135936145353504	0.13500764456852
GPR180	0.28140839883852	0.0746786999956414	0.000164392599203315	208.439361250068	0.449788417251492	0.129498648791515	3.47330587190623	0.000514089112084921	0.00177050004303262	0.750946010404788	0.827282377485012
SOX21-AS1	0.122872510033087	0.139386436069095	0.378034186930058	32.3995170285573	0.16954107653149	0.233233003795926	0.726917176266508	0.467276694444323	0.56933807560697	0.37767406028195	0.360796825066553
ABCC4	0.320913429897511	0.93178940071882	0.7305413245868	12.2498959786794	0.626356674396124	1.27089996503535	0.492844985150898	0.622122122246111	0.707090956887949	0.843960406666508	1.12118897000455
DNAJC3-DT	0.00680156819733976	0.0753798818433266	0.928104007950029	108.451644269542	0.00302451674794619	0.126823222480138	0.0238482881037017	0.980973622650561	0.986679657926039	0.104385613495012	0.0836217797016935
DNAJC3	0.102948444790864	0.0305178443596837	0.000742499982462644	498.262404073469	0.135462458027407	0.0577496063683488	2.34568625738116	0.0189920867304191	0.0406668569860422	0.330762949218219	0.304071279918855
UGGT2	-0.13777726908395	0.0287157628613586	1.60284554109615e-06	1571.34290859661	-0.25263595946677	0.0492903847400205	-5.12546130039935	2.96810129764157e-07	2.28224583232822e-06	-0.236024529250092	-0.341937721316887
MBNL2	0.0143391891730664	0.0227848332267491	0.529132745390971	6502.91023816613	-0.013080772019108	0.048012576255316	-0.272444701770397	0.785280105081461	0.840257622871378	0.122132904042891	0.0568137303976173
ENSG00000286334	0.319853638174752	0.127693908126776	0.012250454817109	129.999552157169	0.383667443814633	0.207649488596808	1.84766861891771	0.0646502963375446	0.11486434370796	0.841465132403634	0.71722074856502
ENSG00000286416	-0.417115547917798	0.0768032384997394	5.6050750500155e-08	76.9300664893041	-0.611680174150661	0.140221153883385	-4.36225317800028	1.28729777372891e-05	6.80775433610336e-05	-0.893725097051707	-0.93958456570499
RAP2A	-0.0997379107229906	0.0579167606544423	0.0850531025834247	308.310081430549	0.0106896797885981	0.0890064465038396	0.120100062506561	0.90440388287727	0.930302977261388	-0.1464610519592	0.0963808225037037
IPO5	0.00368554448394724	0.0447660014959364	0.934385016814383	348.739655156151	0.0275962710164491	0.075453129412497	0.365740576054602	0.714558665410768	0.78485869808136	0.0970489513872003	0.124522679365485
STK24	-0.186678344949795	0.0850163516809085	0.02810673341021	81.8570816170627	-0.2672183884544	0.145666294701756	-1.83445586366781	0.0665863536852613	0.117721826830763	-0.351161865591332	-0.366210895236828
DOCK9	0.017601589114699	0.0320035812036588	0.582327529338298	4984.78854637335	-0.0279434177470742	0.0550708040627333	-0.507408929697899	0.611867921442769	0.698422946346552	0.129814208241389	0.0320741218611094
DOCK9-AS1	0.609769921929554	0.105758995815387	8.13411269556998e-09	20.4804757928054	0.830320230820337	0.201712084921099	4.11636333611404	3.8489738066761e-05	0.00017954231329699	1.52407155940852	1.46069639243838
UBAC2-AS1	-0.0431429809410973	0.0913735638380016	0.636812283490837	18.047226802108	-0.08075151530355	0.172782453277198	-0.467359467190795	0.640242716877956	0.723319109829984	-0.0132085754005396	-0.0558275670452369
UBAC2	-0.0343383710694197	0.0334944729441327	0.305271118280561	505.160432307133	-0.0852428704475181	0.0667027446078985	-1.27795146884292	0.201266538673302	0.292745960153626	0.00752183410885117	-0.0633036497087108
TM9SF2	-0.0753167876139793	0.0304540138963656	0.0133934769855588	448.267557620662	-0.107189575767266	0.053529567652162	-2.00243679276078	0.0452377747150428	0.0849193319600356	-0.0889616408430329	-0.0998350256302281
CLYBL	-0.295211917616355	0.0973402449083006	0.00242309134728578	86.9730677206403	-0.452343682773074	0.176286299716964	-2.565960505719	0.0102890542625034	0.0239825275764402	-0.606703614707619	-0.674361099142448
PCCA-DT	0.581279020435577	0.0602758661820885	5.22975727409455e-22	84.6115045303311	0.799563074295252	0.110438947699551	7.23986501999693	4.49131511948004e-13	1.09492372363586e-11	1.45698987562355	1.40949958494838
PCCA	-0.0255576327938737	0.02898290304774	0.377875475059656	1774.26010068697	-0.100817813003355	0.0522046635279035	-1.93120319508366	0.0534579290469145	0.0974550931987837	0.0281960380656207	-0.0892289115269994
ENSG00000287330	0.619110889839083	0.088725755420864	2.99830534283498e-12	18.241110547589	0.887748720710771	0.189918056026163	4.67437767259198	2.94846312695977e-06	1.82542028147455e-05	1.54606482121124	1.55628895278978
PCCA-AS1	0.117302366813508	0.101411345044956	0.24739549779917	15.9270219790156	0.0305713160663302	0.213911210858371	0.142915913306532	0.886356590584891	0.916557183685969	0.36455918618182	0.129474788919845
TMTC4	-0.117967791219838	0.072604039839542	0.104202987244739	1743.05144443476	-0.201060825355164	0.114748456942161	-1.75218761727236	0.0797415521666667	0.136932635366109	-0.189383213589844	-0.256088361015031
NALCN-AS1	0.195060086448016	0.134419767453645	0.146744639111314	47.4834971976403	0.20904158173018	0.222238885255572	0.940616586920803	0.346901378642971	0.450980890095255	0.547639344648014	0.426547368643804
NALCN	-0.0364167421190484	0.034075197915782	0.285197224431922	4215.20556462436	-0.119481902685141	0.0675840774574115	-1.76790017974919	0.0770775927620524	0.133281497902847	0.00262831996123835	-0.120296211445804
ITGBL1	0.510313407126356	0.157328343686858	0.00118020966143473	53.5048233441217	0.567688659250683	0.25172640412039	2.25518122039824	0.0241219561955354	0.0499954857956526	1.28990169722311	1.02353315859131
FGF14-AS2	-0.0142871034397697	0.109718212535201	0.896395271726862	12.3818782651221	0.172633222293923	0.216297670652166	0.798127976937575	0.424796227646056	0.529251399239654	0.054732442551839	0.365943854545731
TPP2	0.0195137218527936	0.0475023030515818	0.681222654927951	751.401362188564	-0.0266457438584362	0.0786708521504015	-0.338699062360419	0.734836447086981	0.801213637702947	0.134316315123436	0.0342341641981575
TEX30	0.384617288330877	0.0954607178405128	5.59995057119832e-05	26.9557581835523	0.711253026527598	0.19461540903557	3.65465936151851	0.000257523665144921	0.000960048740127881	0.993950819859036	1.26250314490668
POGLUT2	0.0530509690427507	0.101441841266356	0.60099561517964	41.5309222633325	0.115681008954169	0.176978289168063	0.65364519850407	0.513340417356519	0.61220340184903	0.213279594382623	0.271144080057263
BIVM	-0.213678496162523	0.0394662356104069	6.15598094561518e-08	398.086835927828	-0.334000292939381	0.0706853510993867	-4.72516989368508	2.29923049295909e-06	1.45994264136613e-05	-0.414733585362338	-0.477372676558987
ERCC5	-0.0540483155439272	0.0361485487435785	0.134869431817795	291.889616314977	-0.0929361468027641	0.0632513415076235	-1.46931503091619	0.141747361768977	0.21973320561345	-0.0388851306878803	-0.0761094885126209
METTL21EP	-0.463562882509481	0.165931521130613	0.00521088032144428	26.7253641842461	-0.672387245606856	0.277343623476538	-2.42438328734007	0.0153344114824492	0.0338586537721607	-1.00308511194602	-1.04063448714651
LINC01309	-0.00667772387486618	0.142183086068684	0.962540588832356	10.5749822218004	-0.0809351639889224	0.260761938412722	-0.310379515053389	0.756272370088614	0.817037879810228	0.0726486883357971	-0.0561332593605567
EFNB2	0.170285163809438	0.0688511065274551	0.0133894990837561	151.29309701913	0.280796464883749	0.118305425063523	2.37348764634402	0.0176209824931081	0.0381706672476344	0.489306914324972	0.545986918794817
ENSG00000284966	0.136613800862462	0.0645585652033616	0.03433443186183	89.7854066618791	0.156547580195909	0.112106711994468	1.39641576682432	0.16258932988112	0.2458430019992	0.410027860192714	0.339168508093487
ARGLU1	-0.0109088832291001	0.0341544139934654	0.749424023330809	2474.76308870856	-0.0623098159390225	0.0570187119297659	-1.09279592313088	0.274483412031656	0.374564118042199	0.0626864449892846	-0.0251304468031866
LINC00551	0.114609087679736	0.238275836173629	0.630521239911448	16.2003881127758	0.212241147251608	0.375678632809259	0.564954002479475	0.572105050990951	0.665085538874799	0.358217874053296	0.431873203622033
LIG4	-0.0640462330184426	0.0621470706894706	0.302747595672184	144.041122964422	-0.0778338115926072	0.102551204507276	-0.758975108742726	0.447867446852798	0.551481063355797	-0.0624251769259889	-0.05097090498416
ABHD13	0.282831952036295	0.0535039574064229	1.24891868497113e-07	124.62006108869	0.411610354977285	0.0980519003043452	4.19788248570073	2.69422367497196e-05	0.0001307203923997	0.754297759224823	0.763733105529409
TNFSF13B	0.832231961835137	0.168923068679969	8.36333508300441e-07	87.968452916021	1.11921820824263	0.271887157458909	4.11648059696156	3.84701699812014e-05	0.000179507341634906	2.047857309686	1.9415813572847
MYO16	-0.600001909334771	0.265381442518035	0.0237652153571794	14.0483046776968	-0.465422872951422	0.507707403161646	-0.916714765341405	0.359292126776681	0.462961027406293	-1.32433011205096	-0.696132057753001
IRS2	0.62368836371076	0.0550440063208333	9.24390043436207e-30	673.6365831794	0.960672806631015	0.101220079277939	9.49093118167904	2.28979537448603e-21	1.82093834299368e-19	1.55684246034135	1.67767469874448
ENSG00000275741	0.0445319932005174	0.115781978081641	0.700519429845966	23.4635820693357	0.0703276474696814	0.221038160068034	0.318169710822941	0.750356207112967	0.812594462276211	0.193221708754074	0.195651167861307
NAXD	-0.0508841554687886	0.0613706382728772	0.407031604165749	100.125992219218	-0.0109741903495073	0.0995800835917339	-0.110204670991241	0.912247057925227	0.935523481029311	-0.0314351317592633	0.0603202397237488
CARS2	-0.0617721613738243	0.0310622331480937	0.0467389543996663	297.23387307245	-0.115827053105476	0.0514070299521621	-2.25313645260699	0.0242505466832142	0.0502272410334183	-0.0570708867150987	-0.114212533646056
ING1	0.252913647303927	0.105912773443636	0.0169429774620715	44.8821719972969	0.434184145243581	0.179237252119261	2.42239902760104	0.0154184099278746	0.0340113063429682	0.683855261718621	0.801308295343869
ANKRD10	-0.262739495744517	0.0405684715013511	9.39084975115795e-11	988.795242310831	-0.392855566929621	0.067600920393079	-5.81139375980807	6.19548461743645e-09	6.72196478936365e-08	-0.53024746128618	-0.57534018957638
ANKRD10-IT1	-0.10241069252461	0.0635762059149978	0.107215982263812	65.2252487642275	-0.206504666712674	0.115869508200045	-1.78221751279164	0.0747137680030393	0.129828049073755	-0.152754103222612	-0.265149904066295
ARHGEF7	0.136296454675723	0.0535860671145282	0.0109746339471182	2528.50563964179	0.149834840162274	0.0937092763140313	1.59893284908272	0.109835524118752	0.178724595597983	0.409280670197561	0.327994820468882
TEX29	0.00826648569959782	0.1567475941375	0.957941011851	12.5206918693369	-0.00294561628097077	0.279769790544755	-0.0105287146093765	0.991599456373773	0.994542086445969	0.107834754361204	0.0736841981465896
TUBGCP3	0.110499445916246	0.0311227590284689	0.000384589791295831	468.08648657987	0.127681291851708	0.056250056981807	2.2698873335009	0.0232144198359998	0.0484113921443211	0.348541743260936	0.291119144164041
ATP11A	0.065011188052339	0.0450626246311955	0.149109130070372	2092.63774738207	0.0630650088285411	0.075574702496174	0.834472472210311	0.40401479326482	0.508127874715929	0.241439869682081	0.183562146820736
MCF2L	0.173824802127265	0.187606692741983	0.3541662584766	540.004951743582	0.305546368767639	0.303275150532829	1.0074889691121	0.313699856017755	0.41634454712165	0.497640974881105	0.587184357300095
PCID2	0.12442405972676	0.0359106999322741	0.00053058931565263	396.189089039277	0.142543642288636	0.0603479913547941	2.36202794970594	0.0181752718611903	0.0392399053205227	0.38132717620563	0.315858261174019
CUL4A	-0.0933951907920283	0.035315774741791	0.00817937436448981	633.120699689968	-0.178808088017217	0.0559075089646986	-3.19828393946368	0.00138248085894307	0.00422153446680541	-0.131527149891013	-0.219047579670788
LAMP1	0.233318114069109	0.0403510413263017	7.3726468172545e-09	1160.42013169902	0.437352186044629	0.0726938851117852	6.01635454443093	1.78388640450536e-09	2.16379891691674e-08	0.63771767760835	0.806581655866628
GRTP1	1.12165494895453	0.175015752019945	1.46592535552614e-10	11.7987915773377	1.52240794803794	0.318670097220954	4.77737936917989	1.77594524801103e-06	1.15479150779065e-05	2.7293022722523	2.61271061051741
DCUN1D2	-0.329697162048904	0.0451577046356306	2.85600993011375e-13	349.076022573661	-0.494334249852039	0.0710468637646489	-6.95786166564057	3.45476187711356e-12	7.22584583327085e-11	-0.687898948690313	-0.744256473813517
TMCO3	-0.283545831710253	0.0314828236278302	2.12997473608826e-19	227.678988146826	-0.41161537410017	0.0565063899830633	-7.28440401560857	3.23095411576525e-13	8.10244833988955e-12	-0.579235874315943	-0.606566815986944
ENSG00000276248	-0.0126992412570353	0.0849697278164237	0.881193774107484	19.7407988903069	-0.0510706508399032	0.158102066502198	-0.323023297353252	0.746677598339853	0.809800003719671	0.0584710560477584	-0.00642230089709159
TFDP1	-0.928833932738593	0.11699644837274	2.03830005263115e-15	56.545836757561	-1.22397880618075	0.204076870063971	-5.99763611523969	2.00210531372511e-09	2.40294831532203e-08	-2.09856345166672	-1.95878590718354
GAS6-AS1	0.0422569463571356	0.16068484838693	0.792565778881987	16.9126386632852	-0.0957380181768968	0.274220286719103	-0.34912813826559	0.726993112808068	0.794642747561101	0.187865122442616	-0.0807733419230039
GAS6	-0.189034351676309	0.113496178922809	0.0958016880353798	81.196746346121	-0.284719950791732	0.188127017105912	-1.51344530504855	0.130166584365379	0.204878465936992	-0.356709071539051	-0.395343110922233
RASA3	-0.385494666008691	0.0786889964568711	9.63426374880139e-07	367.747184826976	-0.621628563431713	0.133450101232899	-4.65813482109568	3.19087222380623e-06	1.95999425197119e-05	-0.819273890175123	-0.956144151453503
CDC16	-0.244376681024449	0.0449542261668651	5.44525207754049e-08	542.372779584999	-0.386896289966152	0.0688917907744561	-5.61599989805471	1.95428775110107e-08	1.92720246330398e-07	-0.487012306697832	-0.565420678478874
UPF3A	-0.196432236776331	0.0570346868312767	0.000572998230642169	1001.85942449081	-0.331715566710203	0.0931902884414658	-3.55955081004561	0.000371489656986586	0.00133086549965009	-0.374127354672777	-0.473569636807013
CHAMP1	-0.174131888545789	0.0694167670462967	0.0121245322089784	81.8793819953107	-0.175630236049327	0.120533354704934	-1.45710900090078	0.145086294190905	0.223936357521277	-0.321621297305233	-0.213757887975813
TTC5	0.198508446204257	0.069035571250665	0.00403449950435779	83.7703496368844	0.340780625812196	0.115884313591402	2.94069676258133	0.00327474943480595	0.00894174616774845	0.555758490291538	0.645833519926427
CCNB1IP1	-0.221491376485597	0.10386671500424	0.0329692380980594	131.246510643639	-0.330855183124822	0.166715636627448	-1.98454799932276	0.0471947827344885	0.0879380546353313	-0.433128972654419	-0.472137485796812
PARP2	-0.80179127454797	0.0828534751067233	3.76824428990808e-22	54.423438015766	-1.12546613985105	0.149388065948259	-7.53384236355836	4.92686004997224e-14	1.41170203859609e-12	-1.79944215409225	-1.7948067041875
TEP1	0.114094701007793	0.0760635620931732	0.133616589338142	55.1017636196578	0.159099479313165	0.125499327850364	1.26773172445085	0.20489377151428	0.297120943558152	0.357006753230118	0.343416270325133
OSGEP	-0.430912114119511	0.0710420459537167	1.31467928725675e-09	132.649317581623	-0.626868945637561	0.116192620508236	-5.39508398119938	6.84915096840089e-08	6.03756514825665e-07	-0.926209042547685	-0.964867026688994
APEX1	-0.34922413687811	0.0959725256109779	0.000273919053193948	74.3136497814564	-0.375321622525616	0.15926173587428	-2.35663400543298	0.0184414125367877	0.0397164729666286	-0.733875112380558	-0.546154072340217
PIP4P1	0.0643798004495119	0.0631530016791743	0.308000853882945	98.5588547596395	0.208589702517023	0.107600634298986	1.93855458079757	0.0525555986225394	0.0960966810667383	0.239953270757595	0.425795193355238
METTL17	0.0164301371397316	0.0659247613850322	0.803186290697626	112.988528117929	0.00662565750711644	0.110990295879116	0.0596958270507967	0.952397895340811	0.965183937686602	0.127056030478195	0.0896160565146769
NDRG2	0.416032577615826	0.0583134292533574	9.71951352887288e-13	1338.0393972629	0.603482075927376	0.0999823865417016	6.03588388716517	1.5809490582593e-09	1.93547540793411e-08	1.06791795993959	1.08311307006691
ARHGEF40	-0.0110451719922197	0.0842359320166481	0.895678909546742	87.6633683869369	-0.0838720904543004	0.144878072873007	-0.578915006191575	0.562646524225184	0.656587607308363	0.0623655537843163	-0.0610219186466515
ZNF219	0.428026794522408	0.0896609428003245	1.80748007732888e-06	24.1157922026791	0.672883052473209	0.173813786802263	3.8712869954252	0.000108262236200508	0.000449960869572426	1.09615828311594	1.19863442630597
LINC00641	0.431812351560286	0.14873200461148	0.00369262862324145	42.512375838624	0.629802820181596	0.244927829447797	2.57138121707737	0.0101293756957276	0.0236702835226388	1.10507135805738	1.12692525002177
HNRNPC	0.0967400047542615	0.0254336806992212	0.000142598041801303	1369.39480639982	0.125314871340493	0.0449106275298149	2.7903166406949	0.00526565164245422	0.013422266982334	0.316145208483643	0.287180120241129
SUPT16H	0.0645417445112667	0.0377216008839546	0.0870806949025526	262.208988571288	0.131587859739714	0.0638878757290678	2.05966872803447	0.0394302209447698	0.0758069574233577	0.240334567233727	0.297621819531502
CHD8	0.0306407183148216	0.0324129634485171	0.344494023779695	405.438897396919	0.0472336979149734	0.0551850746767665	0.855914360751229	0.392045150955308	0.496529184569443	0.160514772139616	0.157210147197651
RAB2B	-0.0530293003595651	0.0363344678846022	0.144434016589233	169.645754403694	-0.0352352799404209	0.0657160139001841	-0.536174941985064	0.591837649915982	0.682529483668132	-0.0364858645788767	0.0199364567732501
TOX4	-0.0817787485666465	0.0532788763162321	0.124803776477814	191.447624618283	-0.0476269803524227	0.0823467957344993	-0.578370778457252	0.563013818229585	0.656827370431643	-0.10417629529506	-0.000690141135745324
METTL3	-0.199621515683773	0.0403750830757039	7.64666092455396e-07	164.639671840396	-0.300432660762711	0.0682593251974286	-4.40134237913662	1.07583207023584e-05	5.79873095921607e-05	-0.381636495765288	-0.421497693413442
SALL2	0.469978320785074	0.0994431684171598	2.28873394489241e-06	21.3290183664776	0.844444876049958	0.187017555714772	4.51532409790369	6.32200041862508e-06	3.6007073238366e-05	1.1949329399882	1.48420756266296
TRD-AS1	-0.604034305681103	0.240489851494793	0.0120156920770286	11.7052889800332	-0.887988766316497	0.384926981697403	-2.30690185032173	0.0210602923640899	0.0444553027319206	-1.33382436889845	-1.39951387644634
DAD1	0.229495392572942	0.0669874503494619	0.000612662004404136	213.583652856484	0.433998195020838	0.109522174995342	3.96265135384039	7.41219867566065e-05	0.000322380714082803	0.628717099137428	0.800998772005821
ABHD4	0.349470148036885	0.059056572228501	3.26774926163242e-09	43.6304439115167	0.572031589938758	0.1176844859134	4.86072217165222	1.16958300672613e-06	7.93108476654095e-06	0.91119705541091	1.03076218141071
OXA1L-DT	0.153867189603876	0.0861007629678777	0.0739278664102068	457.691649402247	0.146816622815525	0.136679367491019	1.07416814630176	0.282747326210324	0.383538765673057	0.450650876913166	0.3229708484922
OXA1L	-0.124474228156898	0.0757520002594411	0.10034554270547	78.3345803122779	-0.147256398673729	0.123167730914102	-1.1955761268057	0.231862012282007	0.327602848897456	-0.204702586522669	-0.166528233027503
MRPL52	0.0646256316411537	0.0383294242640227	0.0917846324343017	111.716330670019	0.182067449281586	0.0839145111580065	2.16967776811287	0.0300312653915754	0.0601488474346559	0.2405320790577	0.381647591739719
LRP10	0.282347677991568	0.0557514689534006	4.09690988947896e-07	120.107414951242	0.462360535573933	0.104696145994205	4.41621352136042	1.00444869076414e-05	5.45350729476216e-05	0.753157538430459	0.848209289924741
RBM23	0.387007617775692	0.062078990256474	4.54336739250449e-10	170.611041983404	0.542045433867218	0.111032863738489	4.88184682999688	1.05096877913383e-06	7.18242496070737e-06	0.999578838473782	0.980848742289395
PRMT5-DT	0.143248531916068	0.0828297997179927	0.0837317514034499	49.813587703975	0.193207183848227	0.147731200118985	1.30782924455101	0.190931232644068	0.280872327693139	0.425649300975497	0.400190230609239
HAUS4	-0.163871260511054	0.0823123157323376	0.046497665452478	57.5839338302539	-0.30516238441058	0.137737513183714	-2.21553574880908	0.0267233134191977	0.0544232103128545	-0.297462700378886	-0.429370552235204
C14orf93	0.405753880772184	0.0600950612845363	1.45954315646405e-11	96.6504998386654	0.546044510014931	0.105173903196786	5.19182509555868	2.08242585980657e-07	1.66314473475744e-06	1.04371682009385	0.987505402228206
PSMB5	0.165846134993301	0.0614069223279162	0.00691786138005503	188.825870565672	0.324190575231097	0.0993952188634536	3.2616314842715	0.00110773046831131	0.00348046900364621	0.478855243379446	0.618218560619082
ACIN1	-0.044165388315783	0.0305379028855933	0.1481075875815	690.173670695116	-0.0809409590169392	0.0526836890285639	-1.53635708716325	0.124450825421826	0.197392672476393	-0.0156158284045411	-0.0561429054711628
C14orf119	0.278159958561679	0.0848415833819216	0.00104330612553449	76.0359970380094	0.542060392239424	0.144569378010009	3.74948277222231	0.000177199668906596	0.000691455333589607	0.743297574166593	0.980873641239386
HOMEZ	0.177271545298134	0.0697554673515223	0.0110432162387408	100.044405651922	0.193890121940168	0.116380943862143	1.66599544140006	0.0957143223994109	0.159195580852437	0.505756314282531	0.401327014823741
PPP1R3E	-0.0891378464802895	0.0403405875869582	0.0271307241949582	464.030935498668	-0.149870338638025	0.0618013367533707	-2.42503393148452	0.0153069560053856	0.0338181165883359	-0.121503254194201	-0.170879265315983
BCL2L2	0.151285953245527	0.0643945560868306	0.0188057468698479	119.835067126697	0.323968940160268	0.102322577948226	3.16615302953169	0.0015446950641405	0.00465191581588364	0.444573368933938	0.617849638087345
PABPN1	-0.275483314954711	0.0605101900909756	5.29677126485206e-06	875.454886560246	-0.383367261588399	0.0919885895434508	-4.16755233981836	3.07887832278648e-05	0.000147411460200122	-0.560252719303435	-0.559546436289575
SLC22A17	0.210594596184919	0.0731441087266648	0.00398718626516618	404.867862947196	0.375390655767509	0.121864838484575	3.08038528943707	0.00206732971670398	0.00600337047785683	0.584215269426866	0.703443625704573
EFS	-0.627671785139358	0.05022879144003	7.82516114901616e-36	326.500182037803	-0.841438607682098	0.0850243363041216	-9.89644429181283	4.31338703673107e-23	4.16521939111869e-21	-1.38947869499366	-1.3220288362317
CMTM5	-0.906699367125745	0.0690798873096793	2.35616180495871e-39	446.699755817651	-1.25617647409362	0.109518440031919	-11.469999698019	1.86659936131062e-30	4.08208810324267e-28	-2.04644772863589	-2.01238051708896
NGDN	-0.00516935206978624	0.0462363762865347	0.910979840437353	131.20504752498	0.011389990607168	0.0798388753843321	0.142662212516626	0.886556961428294	0.916596827716653	0.0762001421386864	0.0975465244804858
ZFHX2	0.0341460368638111	0.0511831566510641	0.504686384051084	272.322143775966	-0.0062418608602947	0.0881508278071536	-0.0708088740125043	0.943549869114633	0.958896337292674	0.16876802697322	0.0681974360972449
AP1G2	-0.118192122200434	0.243059174611322	0.626776512530827	35.2826094566186	-0.0857100325940416	0.376790742123426	-0.227473828340414	0.820055317804816	0.867542336990497	-0.189911399751544	-0.0640812641953643
AP1G2-AS1	-0.0859474873511893	0.161483454278394	0.594561782163694	23.7057274386124	-0.0411115156890572	0.256621488018803	-0.160202935484673	0.872721217079796	0.90687144288964	-0.113991569725248	0.0101551718829058
DHRS4-AS1	0.0606934128638295	0.0652993014398585	0.352648174219292	124.417913858678	0.138271679639668	0.111628134068359	1.23868127684543	0.215463555172597	0.309345131876003	0.231273689790883	0.308747368163954
DHRS4	0.560747067309646	0.0652211398262554	8.13809238292104e-18	37.4144066843917	0.822103963484842	0.131570505763463	6.24839099549269	4.14702485684756e-10	5.752836440875e-09	1.40864749560541	1.44702000929423
DHRS4L2	0.147929692562325	0.145537642144525	0.309421830253329	59.9279579750099	0.331411754881396	0.220741859489389	1.5013543677126	0.133263929867541	0.208893001060419	0.436671070093094	0.630238571119907
ENSG00000286931	0.304189968836241	0.201037262577245	0.130253644611923	13.5535038567305	0.360379370943685	0.331616722055214	1.08673461552304	0.277154111248447	0.377501262903065	0.804585101994615	0.678456600045162
NRL	0.0711201944245669	0.0650897317953446	0.274548182357412	40.4344120621021	0.0484168037303241	0.12251184235403	0.395201009143354	0.692694547987178	0.766432261738337	0.25582349435569	0.159179485313137
DCAF11	0.212594349721504	0.0525208957734055	5.1700167852799e-05	122.457688920922	0.356617701070363	0.0916300546125155	3.89192937381108	9.94501979021671e-05	0.000417893159933068	0.588923679036769	0.672195114586051
PSME1	0.225382316140626	0.0860758009046909	0.00883388520025938	69.1338350098101	0.353802470668052	0.149518026607383	2.36628638496611	0.0179675396880233	0.0388591161577363	0.619032881434651	0.667509024412873
EMC9	-0.723556017534048	0.173475617346524	3.03348601391948e-05	14.3150176648691	-0.991118138217491	0.293187976404267	-3.380486984401	0.000723575019980046	0.00239330162858613	-1.61523763627617	-1.57117781408873
PSME2	-0.308304361875229	0.0855612720258503	0.000314182312325015	40.9120375384518	-0.450513872544038	0.145377534641205	-3.09892359679861	0.00194225100086569	0.00569464010920221	-0.637529708642615	-0.671315289561098
RNF31	-0.0911326243443023	0.042597733589352	0.0324051237172813	82.2093489272005	-0.132664187613062	0.0854302962771916	-1.5528939193025	0.12044847974041	0.192187697663051	-0.126199948608143	-0.142238776363424
IRF9	-0.175220825681644	0.115078600646392	0.127854136454337	100.874394756789	-0.261203782147753	0.182948726949311	-1.42774309777036	0.153365816394706	0.234062300452142	-0.324185194296156	-0.356199285712444
REC8	0.247584738556686	0.105877318958729	0.0193659125669988	42.2830281391921	0.443120726076398	0.172874065254907	2.56325739446807	0.0103695142101332	0.0241435800561909	0.671308372966191	0.8161836759124
TM9SF1	-0.118325439985918	0.0539965313108164	0.0284262854424321	53.1984275329123	-0.105981288227898	0.09863967702532	-1.07442858111441	0.282630638321766	0.383520414497946	-0.190225295804663	-0.0978237712902782
ENSG00000278784	-0.314725174953813	0.110933018626991	0.00455290685766201	12.9661400786233	-0.542166369428453	0.191174289150013	-2.83597952339197	0.00456853750028241	0.0119148932246054	-0.652647480632771	-0.823875401388792
MDP1	-0.428718336674115	0.124827529701289	0.000593679904805734	34.4183403506389	-0.58605014564867	0.205190049929765	-2.8561333546596	0.00428834976469127	0.0112810984168979	-0.921043804623651	-0.896922116264667
NEDD8	-0.0598741653570236	0.0633935017479479	0.344922235260357	188.945883252096	-0.0352174422086972	0.121261077140564	-0.290426598865468	0.771489897235203	0.829380919669247	-0.0526020646719961	0.0199661485594973
GMPR2	-0.404264012428235	0.099862715977121	5.16135522510776e-05	49.75812383568	-0.480619630868549	0.158269621197527	-3.0367143563749	0.00239171984789605	0.00682804105549282	-0.863466221598279	-0.72142781254492
TINF2	0.0728489752154118	0.0552044811738562	0.186961693422267	54.5405133247972	0.181466137739467	0.111643330329106	1.62540957175439	0.104075317737157	0.170903715776199	0.259893900003244	0.380646678952534
RABGGTA	-0.145760769641616	0.190302019220639	0.443709374097492	19.1695437569782	-0.241956261083772	0.315080831444487	-0.767918060817995	0.44253586670203	0.546499823428491	-0.254821641023465	-0.32416083541654
ENSG00000288044	-0.238705007241193	0.104911505575256	0.0228880202427014	16.067950014342	-0.408895369865222	0.198387722406478	-2.06109211248181	0.0392942531694341	0.0756041970348886	-0.473658379397908	-0.602039234476765
DHRS1	-0.410760250736511	0.0928390726398285	9.66959352786546e-06	85.5518219865231	-0.574192433498656	0.154516469127531	-3.71605976204869	0.000202353739743575	0.000775367808226413	-0.878761581911104	-0.877184368215008
NOP9	-0.0312285561123171	0.0624267007584787	0.616903577587734	40.140234721969	0.0672732055949149	0.128570019584791	0.523241777610127	0.600806011948643	0.689663157366907	0.0148438777313111	0.19056689836701
LTB4R	-1.18115064662923	0.186572655290239	2.4392313704448e-10	10.7059159387049	-1.65676129385138	0.34403374392009	-4.81569416701231	1.46689046624353e-06	9.73410447278336e-06	-2.69264188117698	-2.67917375214717
KHNYN	-0.133081599397721	0.060960522006295	0.0290300362847413	64.4119719965487	-0.142498205445982	0.11937471113609	-1.1937051331042	0.232593331866412	0.328324199163305	-0.2249685986711	-0.158607985182664
SDR39U1	0.326925997422043	0.0631058750316497	2.21178932157525e-07	137.326178476801	0.495431557398956	0.100756916855813	4.9170972361921	8.7836928229298e-07	6.10014203977703e-06	0.858116966559907	0.903257640590455
STXBP6	0.0113502509210313	0.0610816709231672	0.852585215986451	1852.77088933684	-0.0238671096475918	0.110576575973981	-0.215842364780835	0.829110624249972	0.874447098810024	0.115095464012494	0.0388593382015376
ENSG00000262119	-0.0621408439010776	0.0748507098252663	0.406427341985351	25.2515274569021	-0.173246522479621	0.148157608746544	-1.16933935384984	0.242266933503678	0.338890985199273	-0.0579389478649179	-0.209790078902175
ENSG00000257869	-0.462399189838569	0.153914717034059	0.00266231335788611	20.2760738247662	-0.65660887590734	0.26182260095035	-2.50783879437457	0.0121472070752093	0.0275956487038554	-1.00034520342507	-1.01437061079131
PRKD1	0.585341147564063	0.139844564659751	2.84344540592009e-05	933.187361006229	0.75350417387598	0.220247209321478	3.42117467094055	0.000623512728504418	0.00209447883116991	1.46655413344758	1.33283226831776
G2E3-AS1	0.296281711011981	0.112279233194356	0.00832016438257381	38.0910527696204	0.400283247163261	0.187986718600235	2.12931663547193	0.033228072376426	0.0655264108619323	0.785965148857325	0.744878574626982
G2E3	-0.117816354891557	0.0362834965123034	0.00116585009106826	365.485884983466	-0.211701119463857	0.061272880710114	-3.45505412852104	0.000550182355176743	0.00188259590516184	-0.189026657519147	-0.27379965655288
SCFD1	-0.0310058924639602	0.0224946708357405	0.168090274068583	867.146044886144	-0.0899540271014807	0.0481531075603496	-1.86808352895486	0.0617504290134445	0.110331686874797	0.0153681381676699	-0.0711456028512721
STRN3	-0.0248501965526059	0.021277024057225	0.242832691755486	1273.73072360999	-0.0835550766114383	0.0432855808018977	-1.93032125394919	0.053567045170023	0.0975980799710134	0.0298616931255276	-0.0604942334338966
AP4S1	-0.256553516797825	0.0333957619998228	1.56357722710824e-14	291.448021045256	-0.41354601060124	0.0596624213362172	-6.93143190201373	4.16601988556439e-12	8.60456690530944e-11	-0.515682605074445	-0.609780455882356
HECTD1	-0.0307579281939918	0.0301990949329768	0.308438041470797	1075.99747822767	-0.0517148707314488	0.0496729298600886	-1.04110771957909	0.29782555721255	0.399365542047595	0.0159519687899303	-0.00749463675303418
HEATR5A	0.131149025056509	0.0345420805317469	0.000146581876992645	867.143519680248	0.150561742972599	0.0661290460308714	2.27678685856607	0.0227989566554556	0.0476787068518184	0.397161073136216	0.329204786130493
HEATR5A-DT	0.382497321140892	0.0881335066085696	1.42498148419653e-05	80.2028383042306	0.47141529513682	0.156468006706363	3.01285422534657	0.00258803202426699	0.00732102420256313	0.988959367808875	0.863281384831539
DTD2	0.283748309868688	0.0430600305171762	4.41017748182901e-11	350.303916505028	0.358587117985577	0.0852779630233547	4.20492123958651	2.61173089031693e-05	0.000126966492546267	0.756455319116689	0.675473306397883
ARHGAP5-AS1	-0.0575459953244831	0.113804116191896	0.613096550518333	11.4558916901521	-0.110985536921966	0.231646714194632	-0.479115524292369	0.631856446242208	0.715420832348704	-0.0471204000797568	-0.106153590622351
ARHGAP5	0.127086373993298	0.0286209110271756	8.98198086834092e-06	2318.6283272078	0.179266626548333	0.0483724790179973	3.7059631879035	0.000210588887140849	0.000803609787187982	0.387595581710521	0.376985483843919
ENSG00000285608	0.352892574226303	0.132091102044322	0.00754940053727396	14.6552773698755	0.439361234999013	0.237756719138325	1.84794455690396	0.0646103638500773	0.114807112058131	0.919255140602228	0.809925817166834
AKAP6	-0.213514346267934	0.0207009157002554	6.07560345960681e-25	9436.16705750531	-0.360881529896861	0.0465466066886042	-7.75312220525872	8.96602571682509e-15	2.84293749328158e-13	-0.414347095263931	-0.522117824325901
NPAS3	0.129026033382331	0.0276855955441621	3.15590815224423e-06	16238.4146832309	0.111348597178467	0.0581475785365743	1.91493093918657	0.0555013115167593	0.100751953560269	0.392162499953283	0.263932566487498
EGLN3	0.345554867771767	0.0696216488311607	6.92964925872082e-07	478.231280431579	0.461564122405116	0.116866401751299	3.94950229910698	7.83138587509553e-05	0.000338942198336861	0.901978547785601	0.846883620835234
SPTSSA	0.170477255466537	0.0482751417623218	0.000413417290347541	188.753831833605	0.30785806912919	0.0889465993913325	3.46115614577605	0.000537860743444404	0.00184297859810178	0.489759193162197	0.591032296828848
EAPP	-0.0227157720179024	0.0343802952002919	0.508791459203544	274.193478275487	-0.0503437460692829	0.0625475197963711	-0.804887967311596	0.420884332620347	0.525522326649637	0.0348871849208688	-0.00521233197247224
SNX6	0.0239809670709021	0.0224977020521763	0.2864554567226	779.595062601425	0.0343309584650986	0.0442534524622311	0.775780341531522	0.437878693090761	0.54200882678148	0.144834421445006	0.135732899547334
CFL2	0.00961538373533784	0.0446812276408231	0.829611678006784	682.874027611508	0.0892968041874474	0.0769255114463653	1.16082171581931	0.245714409877041	0.342521465062005	0.111010727978985	0.22722626694223
BAZ1A	0.306284340438169	0.0531764062882073	8.42242099747601e-09	541.851672432587	0.379154953838132	0.0843004800507584	4.49766067298595	6.87052357633526e-06	3.86574181247377e-05	0.809516289361866	0.709709485928013
