## Supplemental Tables 1-52 for "Integrative analysis reveals generalizable human neurodegenerative disease-associated glial states": Pineda_2024_FTLD_M1.csv (part 3 of 3)

gene	nebula_logFC	nebula_SE	nebula_pval	DESeq_basemean	DESeq_logFC	DESeq_lfcSE	DESeq_stat	DESeq_pval	DESeq_padj	nebula_zscore	DESeq_zscore
BAZ1A-AS1	0.432014253320268	0.113086343710828	0.000133334884726932	11.845839624014	0.679441335760773	0.215687064466497	3.15012556474527	0.00163200304372395	0.0048861520562148	1.10554673473234	1.2095510130413
SRP54	-0.280025522567465	0.0410262904907913	8.76110201407096e-12	552.301503625629	-0.430475504078507	0.063475980911294	-6.78170700000815	1.18764153395685e-11	2.21598710808938e-10	-0.570947324204892	-0.637960434670442
FAM177A1	-0.0652247629729938	0.0471618623823069	0.166665468594256	792.664853030551	-0.107745534499608	0.080260816216025	-1.34244254643021	0.179452547304052	0.266943966285741	-0.065200019756393	-0.100760446423559
PPP2R3C	0.410878497622516	0.0362499448169585	8.84387448684703e-30	678.84426981318	0.545416151104917	0.0596072425891853	9.15016577538974	5.68462468312709e-20	3.82516079922095e-18	1.055782704606	0.986459467760098
PRORP	-0.0295894285695199	0.0484151453570366	0.54109327409548	437.355323722436	-0.0695721766481369	0.0847347200424895	-0.821058671265456	0.41161284956465	0.515982018534596	0.0187031952587818	-0.0372190052121604
PSMA6	-0.113768994348073	0.038861354054756	0.00341631760556893	246.58111949364	-0.190381097669818	0.076233597681918	-2.49733848931249	0.0125129451590438	0.0283183697245687	-0.179497167544982	-0.238311426339475
NFKBIA	0.85802985995529	0.128386343807641	2.33801961342637e-11	294.243031105112	1.26561212372291	0.201672824760832	6.27557096611216	3.48353543583904e-10	4.91495782413305e-09	2.10859833061785	2.18526126646089
RALGAPA1	-0.0928886697404904	0.0248329377471497	0.000183623177797878	3633.03262921949	-0.182656277437557	0.0502527432799663	-3.63475236406397	0.000278247772586035	0.00103059094050484	-0.130334548631384	-0.225453081192929
BRMS1L	0.384849150370897	0.0519328286024349	1.25807240769862e-13	299.878171510862	0.503070690369805	0.0884330529582961	5.68871788930601	1.27996719734353e-08	1.30805498555741e-07	0.994496737862146	0.915973355054504
ENSG00000258342	-0.226804596946839	0.0546072106435955	3.27597409931292e-05	1690.60742833014	-0.377682840779459	0.0957047514639192	-3.94633322799909	7.93571508726677e-05	0.000342958497712131	-0.445638923416638	-0.550084436848564
LINC00609	-0.337384637360479	0.0512472223048535	4.59588123877073e-11	6757.8383987156	-0.545114324674318	0.0909576661222783	-5.99305531808059	2.05934760256168e-09	2.46178120560247e-08	-0.705999070515688	-0.828782418625207
PTCSC3	-0.0522061276628342	0.108193133694966	0.629431495253444	387.98912386924	-0.113122092295073	0.171775475297089	-0.658546233677572	0.510187198703705	0.609201367586542	-0.0345477086186592	-0.109709992659693
ENSG00000289098	-0.258937567505553	0.0794792655773522	0.00112229659569779	101.752997815149	-0.381852464535478	0.13245251666937	-2.88293853629572	0.00393984307307341	0.0104923721955005	-0.521295840434407	-0.557024981712279
ENSG00000258844	-0.382944295411772	0.0585883707059042	6.31088145884928e-11	754.351490123684	-0.596110670822713	0.0995638995039097	-5.98721699122788	2.13461918760392e-09	2.54358348869053e-08	-0.813269055475415	-0.913668357750405
MBIP	0.0798190977243357	0.0295509415979408	0.00691172406918223	235.807944964706	0.106959321189519	0.0600797018272792	1.78029047975325	0.0750284343612423	0.130253075809717	0.276305018274982	0.256626399623752
ENSG00000283098	-0.291169784341155	0.0901827667753719	0.00124370253480412	263.058674922764	-0.51823732625054	0.148540975036786	-3.48885097948359	0.000485101507022881	0.00168432045550718	-0.597186432310249	-0.784044326107167
SFTA3	0.232587905889721	0.173926082819568	0.181131193325693	11.0628080480506	0.349322511945028	0.309276958287876	1.12948120635575	0.258694893210147	0.35736662860456	0.63599840613506	0.660051911655433
SLC25A21	-0.504227433647195	0.0956841040522897	1.36639824726552e-07	36.4927550839628	-0.774909369280093	0.173873329170205	-4.45674660385397	8.32128657574906e-06	4.58997969836663e-05	-1.09882959238145	-1.21128763009499
SLC25A21-AS1	-0.452321201373129	0.102925684293662	1.10957111653436e-05	25.672883467114	-0.724860080570815	0.180504300370078	-4.01574964743042	5.92571341655212e-05	0.000262970111064	-0.976616630442914	-1.12797811489419
MIPOL1	0.0798225812873945	0.10296956029165	0.438218170943939	232.855171561663	0.108647518587185	0.166455121281014	0.652713582802677	0.513940944210881	0.612578959497117	0.276313220306623	0.259436487646776
TTC6	0.664938870934573	0.202825177408274	0.00104403165068418	77.6393740900719	0.873927110228539	0.304863708856891	2.86661575267648	0.00414886405790925	0.0109667576516657	1.6539665714244	1.53328219888249
ENSG00000258696	-0.490882048185003	0.128440095117476	0.00013244057320286	31.3309085070062	-0.698068628134283	0.215166876723396	-3.2443126877362	0.00117734423821447	0.00367589463919534	-1.06740794965973	-1.08338241790081
ENSG00000259048	-0.238824658290564	0.0811071549438863	0.00323417142426077	808.571514498976	-0.386258668256071	0.134390699621534	-2.87414731334712	0.00405119954733004	0.0107542642749634	-0.473940097189819	-0.564359325622155
CLEC14A	0.0715244134691784	0.121879940073718	0.557309023373011	23.4131578759369	-0.0332991342401436	0.206682809317338	-0.161112258683385	0.872004985344558	0.90644387928554	0.25677522605629	0.023159267003085
ENSG00000259072	0.366928196902668	0.109430345687683	0.000799189402685588	266.298474342493	0.419411765760349	0.17896344148946	2.34356113332258	0.0191006317286648	0.0408816198095818	0.95230194336135	0.776718939433957
LINC00639	0.125675822420395	0.0621667704661403	0.043218558165127	3821.18599218192	0.112094041616677	0.111536778515793	1.00499622732788	0.314898666487827	0.417515876367732	0.38427444515063	0.265173395605313
SEC23A	-0.0116145009639477	0.034136959314729	0.733681490203705	401.456387297786	-0.0502102729186885	0.0605626164918682	-0.829063799207392	0.407068306880613	0.511319603988647	0.0610250715935668	-0.00499015931517564
GEMIN2	0.0492252703934895	0.0532740627798948	0.35548596020804	70.5184457892901	0.0575501421717116	0.0953730973714124	0.6034211298349	0.546228569141536	0.642388905598099	0.204272006219765	0.174382378647679
TRAPPC6B	-0.0938098679375028	0.0390048235818629	0.0161687592183354	283.848204049188	-0.15503012664257	0.0658828421742888	-2.3531183768977	0.0186167063771731	0.0400244384176581	-0.132503505137317	-0.179467987519299
ENSG00000285830	0.0743244530979648	0.10229508060525	0.467489912449247	23.8858896420655	0.0617313706123345	0.193384647155616	0.319215467826975	0.749563128435967	0.811983107289945	0.263367905231546	0.181342240082584
PNN	-0.488086511238467	0.0535935285427035	8.45423198473352e-20	559.259662990391	-0.734603697529469	0.0872145860517901	-8.42294541297534	3.67135553695404e-17	1.68508420339641e-15	-1.06082587202711	-1.14419684698932
MIA2	0.00538208577293432	0.0423286990257346	0.898821833642712	364.941429244018	-0.0356927328453098	0.0688243319327669	-0.518606310340612	0.604035307676043	0.692129558672576	0.10104344929033	0.0191750037992654
FBXO33	-0.0807966155557667	0.0415597367495786	0.0518824320506852	255.036212425533	-0.105901179864148	0.0729135559150177	-1.4524210009395	0.146384580420292	0.22549960675766	-0.101863868077391	-0.0976904269587269
ENSG00000258526	-0.210550903112049	0.0424442106885247	7.02574332094834e-07	1014.68483755097	-0.32340027465475	0.0794684659934042	-4.06954218396001	4.7105610406665e-05	0.000214550545898167	-0.407369683308755	-0.459728422121288
C14orf28	-0.199610161210712	0.0560183427757265	0.000366221729608695	64.1198843339298	-0.227064402221878	0.10755634818235	-2.1111204132453	0.0347619632690269	0.0680818063708283	-0.381609761715767	-0.299372600174482
ENSG00000258949	0.260029399601495	0.1281362589292	0.0424257657972494	15.171182849222	0.282356357501247	0.225948999687216	1.24964641530662	0.211428739720904	0.304843590109517	0.700609264592784	0.548583437168612
KLHL28	0.198258403010461	0.043407252927674	4.93804836397432e-06	506.147295552651	0.271351382027295	0.0702497144013783	3.86266882847243	0.000112155004048161	0.000464067074346189	0.555169764853617	0.530265111470574
TOGARAM1	-0.014375712218747	0.0286603201571668	0.615956391295598	1385.9839286171	-0.0907380848958175	0.0562075779374832	-1.61433899529954	0.106453916150042	0.174117486479023	0.0545238136289113	-0.0724507058091789
PRPF39	-0.110522325865671	0.0441004027501467	0.0122053033848634	472.688521041539	-0.198492252799633	0.0729119245260705	-2.72235651561576	0.00648181740039463	0.0160839490340845	-0.171852902987852	-0.251812845021139
FANCM	-0.623913100499024	0.0618906109298124	6.71081336636449e-24	124.825056335366	-0.94528064761803	0.106630133645484	-8.86504232247169	7.64750172864675e-19	4.56730916492795e-17	-1.38062889097662	-1.49487904504839
MIS18BP1	-0.259946410988538	0.155378880208957	0.0943304072669101	54.283344535241	-0.440811980545329	0.249988512171472	-1.76332894946376	0.0778450254343778	0.134277434479434	-0.52367115732385	-0.655166010724431
MDGA2	0.333984770562697	0.208738956768086	0.109595990545546	996.731483503907	0.490050160486244	0.317388391882357	1.54400782454541	0.122586437087795	0.195054879727434	0.874736812296668	0.894300039404445
ENSG00000289195	-0.16388031550684	0.726840144899966	0.821614016332688	16.5525348335822	-0.28843720847391	1.02966701852097	-0.28012668492405	0.779380312344499	0.83592965199243	-0.297484020320767	-0.401530670093705
RPS29	0.149283604503522	0.0491838928571587	0.00240365648585286	384.694867376944	0.249753450256537	0.0915883391119625	2.72691319307827	0.00639298551367717	0.0159059875479159	0.439858848925971	0.494314286362676
LRR1	0.121882249487113	0.117773031601027	0.300719822002206	15.0796267093296	0.274572885448304	0.220285339360936	1.24644193864585	0.21260219255238	0.306074924547314	0.375342496823918	0.535627463167138
RPL36AL	-0.22779618024032	0.103758315705205	0.0281313434641274	106.254641464272	-0.181826844040308	0.163784201466159	-1.11016106811668	0.266929625809223	0.366258577727344	-0.447973601277	-0.22407244830087
MGAT2	-0.0262508350650225	0.104221872518687	0.801138047811908	17.9072242514677	0.13223817094971	0.191544065023048	0.690379892134994	0.489955318435562	0.591166372450729	0.0265638968165257	0.298704294688126
DNAAF2	0.150377894344629	0.0811326820335307	0.0638134298189355	49.0904859817883	0.214852687778962	0.137468985949425	1.5629175285981	0.118071994184611	0.189166045013799	0.442435348834397	0.436220241929109
POLE2	0.370462699396385	0.0812812270028378	5.16948800049475e-06	151.238570338997	0.497254939823989	0.140997436383124	3.52669490013157	0.000420781340561166	0.00148774115917382	0.960623911645534	0.906292750774289
KLHDC1	-0.271797409323618	0.0238209657981345	3.7269521864294e-30	780.103491556963	-0.437253040103929	0.0399579553923397	-10.9428281755316	7.19207159228935e-28	1.2017224342577e-25	-0.551574273096373	-0.649241978426512
ENSG00000258400	0.0711423520683577	0.100767901917087	0.480186821000568	37.9074450311531	0.0643398617192621	0.184983406995583	0.347814232445175	0.727979700312229	0.795604183386724	0.255875664416174	0.185684202478615
KLHDC2	0.295879897612369	0.0377114546658632	4.29896135826642e-15	359.265049608205	0.400568321353717	0.0710171194396529	5.64044732473417	1.69608951253065e-08	1.69165306108943e-07	0.785019081235736	0.745353094709397
NEMF	-0.079159880856795	0.0282839237387712	0.00512994393511277	1196.88649752716	-0.128019462053444	0.0426590681312836	-3.00099059031162	0.00269102880608853	0.00756632432886036	-0.0980101844886315	-0.134507401061364
ENSG00000282885	0.582552035762872	0.100662360831283	7.15743361988265e-09	60.984328030509	0.893430845577252	0.175291876482621	5.09681830957995	3.45409548417985e-07	2.61536934548058e-06	1.45998718378725	1.56574713052107
ENSG00000278002	0.0276800068195472	0.111120167455575	0.803283616663791	16.3350957645005	0.000445649932456149	0.212746251415348	0.0020947486947072	0.998328633580049	0.998840148830606	0.153543791865563	0.0793291284032127
ARF6	0.205337028639886	0.0686554467017106	0.00278216896462432	81.9940063595574	0.408888228753439	0.126103637241835	3.2424776770657	0.00118495230728467	0.00369499386907745	0.571836353175004	0.759201991863813
LINC01588	0.517011820052721	0.111117073173503	3.27367736427427e-06	129.528898651149	0.679613064858418	0.177827570661529	3.82175307422926	0.000132506335487953	0.000534735879251384	1.30567307665392	1.20983686461361
VCPKMT	0.109093805453772	0.040467323728108	0.00702094272886844	162.165675201164	0.131585332894007	0.0725030304644084	1.81489424719429	0.0695401627944852	0.122151164766925	0.345232169885768	0.297617613471912
SOS2	0.0155118653803793	0.0257528617967328	0.546950770399735	961.628505666718	-0.00169675191325234	0.0494226547880242	-0.0343314603501122	0.972612837918457	0.980525083905185	0.124893964254964	0.0757629946232096
DMAC2L	-0.1455884653964	0.0361483990054735	5.63678400367143e-05	248.326860876756	-0.237084532394797	0.0673307614269261	-3.52119190946777	0.00042961157420931	0.00151562229443353	-0.254415951547657	-0.316051602183957
CDKL1	0.952628977046071	0.0520357540392447	7.2502880681266e-75	1576.14842462927	1.26563657545919	0.085767320930391	14.7566294683075	2.78873600420655e-49	4.14712931185556e-46	2.33133147440279	2.18530196758468
MAP4K5	0.232926149520838	0.0359858534746561	9.6257836342876e-11	6236.79152995086	0.261496411649751	0.0726101405617947	3.60137591838436	0.000316537490059929	0.00115175654873531	0.636794799057541	0.513861026105036
ENSG00000259113	0.604990323322337	0.117731817357217	2.76622726925456e-07	43.3638694380101	0.786891690850484	0.205881368995365	3.8220636218336	0.000132339533155163	0.000534207708347024	1.51281801860862	1.38840744080546
ATL1	-0.049707364001635	0.042549991415443	0.242721702603213	1161.50589207735	-0.119930351233333	0.0808488795906146	-1.48338915567675	0.137971046946386	0.214709455033205	-0.0286643821886634	-0.121042676222944
SAV1	0.136070032044282	0.0356616079018084	0.000135858580883874	257.466042835323	0.211642262785172	0.0689929720939394	3.06759161638963	0.00215791301048272	0.00623355174415085	0.408747559254501	0.430876330822304
NIN	0.185772140038667	0.0423928421513239	1.17509440618041e-05	578.032750103859	0.24938437531606	0.0802378800362217	3.1080628651141	0.00188318005590874	0.00554549913097405	0.525770921699888	0.493699942879346
PYGL	1.00160293155355	0.206616373221292	1.24935397074802e-06	56.9915246582929	1.31714466718908	0.312017721952924	4.22137774401099	2.42813637555888e-05	0.000119131692645781	2.44664040313798	2.271039732528
ABHD12B	0.339246271698144	0.143835572621094	0.0183454976902238	54.1126526181723	0.408899610814586	0.236006497445798	1.73257776900187	0.0831707434132332	0.141578768921496	0.88712499016731	0.759220937867255
ENSG00000287990	0.301648089647601	0.108496272796609	0.00543150183234154	21.6479140451676	0.413844897608386	0.209567320779477	1.97475873656783	0.0482955337869908	0.0895849922597406	0.798600260272845	0.767452612201601
TMX1	0.456544824197767	0.0360949494629417	1.14117382098393e-36	228.705853704642	0.636510972816509	0.070130305021688	9.07611869960735	1.12515640848355e-19	7.43653375580393e-18	1.16330384006707	1.13809130169443
LINC00640	0.852612318543359	0.145579021702475	4.72161499857849e-09	23.6186128420602	0.978252297008301	0.230576560776516	4.24263547740423	2.20910099881068e-05	0.000109651338295439	2.0958427567037	1.70693662950469
FRMD6	0.660998010870654	0.162229347894088	4.61199908311204e-05	39.5793065606302	1.00719548555475	0.262821252697169	3.83224520550961	0.000126979082840509	0.000516071588117304	1.64468783629191	1.75511399762228
RTRAF	0.148064127323338	0.0307600040199183	1.48289134399122e-06	216.610314935787	0.267299606044015	0.0617508071134597	4.32868198067248	1.50004355484264e-05	7.80516014837821e-05	0.436987596059459	0.523520730050289
NID2	-1.02297235476056	0.119960841743345	1.49476723768427e-17	38.7590382554798	-1.60171158688758	0.209937010651061	-7.629486491783	2.35690625156399e-14	7.05222391690304e-13	-2.32021189123709	-2.58754079357026
GPR137C	-0.263502498235719	0.0578961444335057	5.33164435679152e-06	1417.64644886996	-0.439058850517468	0.0947666374776537	-4.63305296255763	3.60312312052925e-06	2.17813186688579e-05	-0.532043946801136	-0.652247839128558
ERO1A	-0.133206742517234	0.0483361663747112	0.00585416194067145	197.900598597391	-0.143619237441098	0.0835238125681553	-1.71950049961985	0.0855232767545269	0.144886836251603	-0.225263247514446	-0.160473998355802
ENSG00000258757	0.561386507673447	0.0839910201756199	2.32685879985943e-11	26.2880752386777	0.872536813133162	0.17663456211826	4.93978529835504	7.82086368109345e-07	5.50161134349767e-06	1.41015305471497	1.53096798063908
PSMC6	-0.235659620871911	0.0350967792956871	1.88627527957574e-11	362.376825601391	-0.3240739024903	0.0556517356277193	-5.8232487960157	5.77145379824675e-09	6.2923232722674e-08	-0.466488032560324	-0.460849708953784
STYX	-0.019214443061838	0.0393896005264412	0.625687987881219	159.991005127159	0.00880923004383095	0.0712141431388036	0.123700569234694	0.901552360939223	0.927819042181812	0.043131046278064	0.0932507209450978
GNPNAT1	0.0610185613308422	0.0646798355268299	0.345479469711373	66.0303117679701	0.148462717871979	0.109333974234303	1.357882752472	0.174500891032588	0.260751884098233	0.232039250215566	0.325710855086982
ENSG00000285664	-0.067868133764279	0.0457117412973672	0.137623825051587	559.887436240831	-0.14635502965888	0.0709206920671334	-2.06364356287359	0.0390515240131786	0.0752442619331407	-0.0714238229443999	-0.165027859743872
ENSG00000258698	-0.151019946685917	0.121029142821538	0.212104967666658	20.9829937239737	-0.276578326149259	0.215587642078312	-1.28290436076476	0.19952558489566	0.290725550948791	-0.26720434683323	-0.381790974230516
FERMT2	0.203681434116416	0.0345349993773988	3.68320981428261e-09	1037.99320546134	0.245664945782386	0.0613003724331342	4.00756041164929	6.13491720301674e-05	0.000271121407804047	0.56793826422464	0.487508768553696
DDHD1	-0.10935407028766	0.0538118215171307	0.0421377635123872	1207.03915811955	-0.174933443764973	0.0860128947544928	-2.03380486454138	0.0419712738816896	0.0798448162332254	-0.169102251125162	-0.212598042773169
ENSG00000237356	0.360815495334248	0.210085864626369	0.0858939175031222	542.696145105768	0.500297766690844	0.337009498155119	1.48452126551213	0.137670685833678	0.214444408613452	0.937909618366953	0.911357686513739
CNIH1	-0.222268429250967	0.0467972661491582	2.03816506899373e-06	145.685709632176	-0.226597585885177	0.0829653554206809	-2.73123142468564	0.00630981465162132	0.0157385531171185	-0.434958539468996	-0.298595561305373
GMFB	0.0119200390350145	0.061236827770435	0.845663243138058	131.169608309678	0.141157872642197	0.113785599747104	1.24056007927128	0.214768307004053	0.308611411098393	0.116437027251366	0.313551579093172
CGRRF1	-0.0490791428925087	0.0493230791601779	0.31970984692912	159.016281820357	-0.055866505915481	0.0910847086472011	-0.613346704899382	0.53964711751944	0.636507954047556	-0.0271852387576153	-0.014405238749426
SAMD4A	-0.602841010228523	0.134880733059678	7.84255602086692e-06	693.554836297119	-0.844912207221847	0.206451906514094	-4.09253768341522	4.26677877272079e-05	0.000196931307042616	-1.33101476077745	-1.32781081438007
SAMD4A-AS1	-0.171959388215476	0.247876409084166	0.487851328538289	36.7505342602729	-0.159304966833188	0.377712054814164	-0.421762993271598	0.673198019798802	0.7504030996498	-0.316506156241282	-0.186583670339688
WDHD1	-0.391338667398208	0.0662979246689906	3.57537817186425e-09	61.0235546551883	-0.591606155784082	0.115456044994161	-5.12408125372734	2.98992034457502e-07	2.29546233578602e-06	-0.833033561954319	-0.906170369791718
SOCS4	0.38402749150901	0.0614420462126493	4.09824290986669e-10	195.44563499418	0.536066829765195	0.0993506566629202	5.39570494822171	6.82550312729893e-08	6.02028807865139e-07	0.992562146218429	0.970897060214345
MAPK1IP1L	-0.0752680597072535	0.052351945582685	0.150510151722685	426.230095431102	-0.123671516098266	0.0865786229733306	-1.42843015805831	0.153168083915272	0.233832519854636	-0.0888469112325581	-0.127270030081942
ENSG00000289523	0.372627306807549	0.134704728034276	0.00567045892501271	12.0931789902091	0.574364308534393	0.244881746281648	2.34547620333365	0.0190027915906792	0.0406839207810236	0.965720468871179	1.03464510682911
FBXO34	0.176450833637028	0.0538316530589234	0.00104609571225088	266.976845635758	0.217408314958266	0.101177028997443	2.14879125343522	0.0316509510587802	0.0629084861260518	0.503823952818273	0.440474209704327
ENSG00000258455	0.761302540730434	0.116429375754433	6.20352630468622e-11	11.0942920195815	1.21972587671862	0.247721845569796	4.92377195847656	8.4891758397441e-07	5.91577009900818e-06	1.88085434564844	2.10888133997449
ATG14	-0.340497692339308	0.0566131599098035	1.80485227466717e-09	315.79493805966	-0.548833862437576	0.0894150691249074	-6.13804661573195	8.35423506666009e-10	1.09555405358291e-08	-0.713328742752952	-0.83497377310435
KTN1-AS1	-0.348003277704295	0.0521055255834804	2.40878478775193e-11	73.8348780250089	-0.529172306371777	0.0954359315718455	-5.54479112485436	2.94305283632227e-08	2.81092734289971e-07	-0.731000605617017	-0.802246141080449
KTN1	0.196679788098771	0.0237724781255769	1.30165920709509e-16	1764.65703365479	0.28010155324665	0.0436746626886776	6.41336500394462	1.42342163249895e-10	2.16217600581122e-09	0.551452924010706	0.544830204022498
ENSG00000258784	1.12239503241424	0.179662064075435	4.17724254480398e-10	16.8468654410379	1.49664300484194	0.319007448896641	4.69156130998952	2.71127996310416e-06	1.69551910560647e-05	2.73104479502327	2.56982358889953
ENSG00000259868	0.360991714495314	0.21808500994091	0.0978677518330894	38.2272342213604	0.478924906227303	0.351655834080826	1.36191372305578	0.17322511480356	0.259194262963595	0.938324525492375	0.875781503722914
PELI2	0.111717132412741	0.0583330251329198	0.0554719795505709	581.866695662278	0.0912136211921988	0.105903355638308	0.861291133245305	0.389077717928931	0.493641732217484	0.351408779971739	0.230416903602865
LINC02284	0.0773163187094643	0.12826034118736	0.546636637051889	56.884291879833	0.0333968661114172	0.21080553024737	0.158424999914507	0.87412191544988	0.908073140388067	0.270412237715029	0.134178056648567
TMEM260	-0.0232775310019589	0.0207769846554145	0.262563899853689	844.326717954622	-0.0965571270293845	0.0324299219458004	-2.9774085546909	0.00290696348804876	0.0080651966475323	0.0335645262278889	-0.0821367890999222
EXOC5	0.0629207624313719	0.0237620437273007	0.00809809093415277	702.117468064681	0.0926053214778122	0.0450736290953935	2.05453439930082	0.039923997533541	0.0765583194482641	0.236517973107087	0.232733457525793
AP5M1	0.159062198026821	0.0398468976966329	6.55642837573688e-05	328.147939157702	0.259967024341206	0.0736064440259627	3.53185142661571	0.000412661136551597	0.00146320547488288	0.462882498027784	0.511315285325995
ENSG00000286355	0.160152713392998	0.127609105358526	0.2094694117482	13.5234132985847	0.099952254871683	0.234686906835877	0.42589617043094	0.670183505550903	0.748030611352978	0.465450110954037	0.244962791349323
NAA30	-0.203720494007845	0.0523295107048126	9.89988201498267e-05	173.698670689615	-0.270802134108931	0.0921009555613849	-2.94027496738014	0.00327921100173607	0.008947733359049	-0.39128751954335	-0.372176217038227
ENSG00000259039	-0.280662792030687	0.0935180115705862	0.00268950593835936	31.8177734822242	-0.487610502587737	0.165385924731166	-2.94831923200444	0.00319506938722904	0.00876154837866182	-0.572447771939995	-0.733064464109334
ARMH4	0.41992278028226	0.032868809786273	2.24058492237099e-37	748.990410844183	0.51965605884247	0.0513062999962717	10.1285038851025	4.1291880340303e-24	4.61692896647102e-22	1.07707742248535	0.943580520760904
ACTR10	-0.242544407703287	0.0350440813476646	4.48076288107322e-12	375.650391492142	-0.351454269517065	0.060461829139744	-5.81282892888929	6.1425826342808e-09	6.67736449958989e-08	-0.482698228409934	-0.506425683395096
PSMA3	0.155885895776685	0.0467134013107009	0.000846665842562527	278.470382300349	0.232056920814414	0.073081673074948	3.17530936349022	0.00149676833981849	0.00453144177146596	0.455403910409412	0.464857538293312
PSMA3-AS1	-0.159585892027855	0.0305392188726499	1.73586665400551e-07	327.120483455491	-0.254461402195541	0.0540269367173082	-4.70989875896519	2.4783987050423e-06	1.56104477520898e-05	-0.287372821911797	-0.344976260978141
TOMM20L-DT	0.518297630079715	0.0925637157865337	2.15143763093499e-08	26.5662112067101	0.684551471985037	0.168871290835023	4.05368768486411	5.04165155245139e-05	0.000228163116970495	1.30870050987349	1.21805708740185
ENSG00000258378	0.486917998692557	0.096739973046474	4.82193792061397e-07	74.9065430466666	0.677757329215741	0.159001481158314	4.26258500410393	2.02075590438101e-05	0.000101351302037268	1.23481732613334	1.20674790089966
TIMM9	0.164859129509191	0.0570521623496795	0.00385706469643401	144.875811814779	0.275674901106279	0.0965257119029489	2.85597376772993	0.00429050581172939	0.011282778413126	0.476531343948145	0.537461822707048
KIAA0586	0.241468137801726	0.0516558102448242	2.94585798463298e-06	823.197116769036	0.313587670224383	0.0862799265098845	3.6345379847821	0.000278479228164439	0.00103113010664359	0.656906867356767	0.600569501089776
DACT1	0.773426555211145	0.359319336135381	0.0313598161422419	21.8153731499742	1.13300686258887	0.543154149520919	2.08597663036952	0.0369807400034405	0.0717797623180639	1.90940027655805	1.96453325407447
LINC01500	0.378340443166839	0.262542744101281	0.149567091105639	69.6289415552859	0.400794018099745	0.374429935896936	1.07041125635335	0.284434234783903	0.385264733169817	0.979172019597128	0.745728778100288
DAAM1	0.0280180843166295	0.108385536980957	0.796018037264773	214.546096322837	0.0539734108593301	0.180401163772608	0.29918549154906	0.764798518663677	0.824332736902771	0.154339793626296	0.168428732565536
GPR135	0.556707493155136	0.0530872814393246	9.94985240170778e-26	421.125276556557	0.756144451539976	0.0876064828428103	8.63114722795918	6.07396397841328e-18	3.14004804825636e-16	1.39913633864479	1.33722714100937
L3HYPDH	0.341537627788505	0.0406114249463873	4.10394453060661e-17	172.498832039982	0.46907000478753	0.0766771806773721	6.11746546552351	9.50753558196508e-10	1.22731390311982e-08	0.892519976518474	0.859377533107702
JKAMP	0.00749216624161235	0.0445568680841556	0.866466530777291	275.349822055994	0.0766419308131038	0.0735036564688619	1.042695486116	0.297089349133202	0.398486128886069	0.106011623105069	0.206161604627684
CCDC175	0.847654953149974	0.207881674167797	4.55061249990685e-05	22.0380021020225	1.19220922966015	0.363785620336167	3.27723022300458	0.00104830854944935	0.00330985062396206	2.08417066490289	2.06307852068352
RTN1	0.156051953809428	0.0733782777769488	0.0334468639118546	1253.3860724725	0.210604970185251	0.12452436046578	1.69127526049914	0.0907842427590206	0.152321837596359	0.455794893209476	0.429149706012055
PCNX4-DT	-0.499640365541762	0.103334033440936	1.33014117951912e-06	79.2598530501526	-0.75758585265145	0.164124867767767	-4.61591142741036	3.91373851140494e-06	2.34871692506468e-05	-1.08802936367637	-1.18245178029324
PCNX4	0.159086883116501	0.057342537995611	0.00553162485185185	467.933540261602	0.21256821587463	0.0920630588648444	2.308941485278	0.0209468285108232	0.0442346331701864	0.46294061894686	0.432417625513414
DHRS7	-0.158492612865115	0.0669178576720323	0.0178620637779244	96.8893361083659	-0.112637359215103	0.115544818423671	-0.974836957223758	0.329641141711686	0.433085380192109	-0.284798701640485	-0.108903130485714
PPM1A	-0.157986666427796	0.0477957260329752	0.000948220118373582	485.903145427912	-0.194671731264964	0.0838979382231421	-2.32033987232438	0.0203224987835991	0.0430875220146709	-0.283607453307134	-0.245453398062436
MNAT1	-0.221970885706267	0.0293953797522874	4.31210306770993e-14	1018.40496178106	-0.354267791371659	0.0583244431420142	-6.07408784870955	1.24694455360079e-09	1.56615814667207e-08	-0.434257974694589	-0.511108929606139
TRMT5	0.100815343346325	0.110932414915726	0.363455874734249	31.7627038262335	0.201248172549629	0.183244517628397	1.09824935094507	0.272095621823926	0.371939883458369	0.325740572631992	0.413574853802193
SLC38A6	-0.137778226721782	0.0625210367140306	0.0275447534247474	225.588807904725	-0.261193859370111	0.107338308356736	-2.43337037231889	0.0149589906443957	0.0331429007557819	-0.236026784003535	-0.356182768758534
PRKCH	-0.786717553051385	0.253573302966279	0.00191877235135992	22.2653052549458	-1.15740349430238	0.409311575807125	-2.827683267985	0.00468861697184978	0.0121640654201636	-1.7639511528998	-1.84796800946782
HIF1A	-0.166024046460102	0.0631185798590543	0.00852966443417666	225.036591570303	-0.204232454369714	0.105036462047969	-1.94439578778315	0.0518477414293312	0.0949775514653343	-0.302531424031638	-0.261367694296545
HIF1A-AS3	0.496380980342874	0.202613195295452	0.0142898022950295	119.535492101321	0.597600356354402	0.309401863258629	1.93146980454629	0.0534249799708994	0.0974227930284789	1.25709786867299	1.07332265707987
ENSG00000288928	-0.256094606987056	0.0889782309077048	0.0039998764195048	19.1946966202256	-0.543892888793909	0.161314951298569	-3.37162107055562	0.00074727185749659	0.00245964581514648	-0.514602104240932	-0.826749278221617
SNAPC1	-0.10880388496951	0.0648881970262454	0.0935835385853794	94.1309655641789	-0.143924115395653	0.111835085454984	-1.28693168883556	0.198118098988325	0.289127993135955	-0.16780684257015	-0.160981482782542
SYT16	-3.62233277501207	0.753857387969006	1.54702237846601e-06	13.9398183828724	-3.79195750773798	1.18222406586767	-3.20747785230963	0.00133904370591232	0.00410914547061952	-8.44039288274863	-6.23331340177846
PPP2R5E	-0.0789085308873112	0.0241401943108519	0.00108019419225172	845.309695852456	-0.139135916531938	0.0473146339631295	-2.94065292020141	0.00327521292285158	0.00894174616774845	-0.0974183822539484	-0.153011289073331
WDR89	0.0950893825297003	0.0317681501520879	0.00276041564764362	164.034926531868	0.0945495500616934	0.0597624988329094	1.58208829798174	0.113629414648152	0.18369203448556	0.312258826785968	0.235969722114958
ENSG00000274015	0.238859219839753	0.0412164435202113	6.82231743775665e-09	199.01840469916	0.281451718653279	0.0726096997408402	3.87622755166102	0.000106088476200431	0.000441983882590484	0.650764183181506	0.547077621086114
SGPP1	-0.0228637907301294	0.0257020866460517	0.3736971236027	558.566424623646	-0.0260085928426364	0.0491150931134176	-0.529543795887281	0.596428271501403	0.686014759493956	0.0345386756099237	0.0352947335609772
SYNE2	0.174035132112159	0.1179964145082	0.140234370696008	75.5876178931766	0.182466965169015	0.190298885196598	0.958844109782926	0.337637284156382	0.441368148091557	0.498136195769081	0.382312605684074
ESR2	0.069524049777006	0.144637113371833	0.630744527059035	42.4030879679011	0.090896601889473	0.233878714667777	0.388648458319908	0.697536214814407	0.770944708324418	0.252065379838135	0.229889209301897
MTHFD1	-0.104208358775179	0.055712191779104	0.0614176442933583	117.496515701573	-0.0642323182163002	0.0934665066612976	-0.687222840680932	0.491942313094897	0.592794274210697	-0.156986699337449	-0.0283305468809877
ENSG00000258824	-0.12976614615663	0.0579770725278392	0.02520592184573	188.316378537804	-0.24132848556227	0.100933084426941	-2.39097503987358	0.0168036952142699	0.0366673149715933	-0.217162380746768	-0.323115872027448
ENSG00000272909	-0.224130145955014	0.116783962427103	0.0549607984065688	11.7963366566905	-0.355809688399267	0.214544924718099	-1.65843908387384	0.0972288733501882	0.16133622685489	-0.43934194205331	-0.513675493430966
ZBTB25	-0.0539125279503016	0.0392816811297687	0.16992034728384	235.174930469615	-0.105096492650694	0.0697041566919026	-1.50775072303404	0.131618338246185	0.206858624821286	-0.0385654194839565	-0.0963509853129015
ZBTB1	0.241482636996343	0.0373617175180984	1.02395912039044e-10	864.343115847877	0.304106352550635	0.0631771427282694	4.81355027179092	1.48272279964486e-06	9.81289308122772e-06	0.65694100563732	0.584787379120909
HSPA2-AS1	0.876233005828843	0.100913295324541	3.85368232123851e-18	107.321998067543	1.1984214138477	0.163749576694813	7.31862297318332	2.50528379174161e-13	6.4345553138151e-12	2.15145754571286	2.07341900835775
HSPA2	0.135523186426879	0.0432804189464826	0.00174045090326064	1445.80129740783	0.336198261567451	0.0834867092300839	4.02696746186163	5.65008478141191e-05	0.000252229595546722	0.407460014008045	0.638205948115751
PPP1R36	0.170292067642762	0.139285547558231	0.221476588449545	74.5162933556257	0.189670172768115	0.220207766954064	0.861323718920783	0.389059775716095	0.493641732217484	0.489323169365692	0.394302700817246
ENSG00000259076	0.428316646037011	0.128319069899106	0.000844131230529893	22.973666847863	0.588425472609572	0.22987298926908	2.55978518607414	0.0104736881370097	0.0243518161797172	1.09684073704431	1.05805060953399
PLEKHG3	-0.329013944450844	0.0452288132022838	3.47880009406324e-13	981.870991510146	-0.506861031355588	0.080443432367989	-6.30083794829824	2.96040783407036e-10	4.23309854812119e-09	-0.686290316303616	-0.765107920877013
SPTB	-0.144878495877074	0.241125597523391	0.547944924259146	18.4293752647141	-0.151052675928273	0.395302217342442	-0.382119475432689	0.702372746670395	0.774735581941511	-0.252744331897346	-0.172847324183443
CHURC1	0.118119328136379	0.0335260743823486	0.000426356870698818	520.695870057408	0.172123291534826	0.0591232949092578	2.91126013526479	0.00359974179795615	0.00969602613247708	0.366482717493629	0.365095049589218
RAB15	-0.22772022895519	0.259510342901531	0.380215321653534	17.4041595616172	-0.211627810098942	0.418973824663623	-0.505109860428272	0.613481676136362	0.699730480581672	-0.447794774359458	-0.273677629490993
FNTB	-0.0623188834426073	0.0649444800740891	0.337270831030449	876.981416233465	-0.0354093761567714	0.109516074810412	-0.32332583338172	0.746448491575029	0.809659775216066	-0.0583581410669524	0.0196466650148357
MAX	0.117787548791593	0.0598387272447768	0.0490201143012698	574.146102773009	0.139969455930588	0.0968598258102749	1.44507234820714	0.148437565049622	0.228015187465441	0.365701544700694	0.311573400728325
ENSG00000259118	0.410909421480069	0.113716532070254	0.000302145350514327	32.2285782786247	0.533724289548287	0.211714828260482	2.52095847009649	0.0117035664100577	0.0267232478468397	1.05585551467254	0.966997786221809
LINC02324	-1.19791099028077	0.17133499755872	2.71709768553923e-12	15.0510287005608	-1.8922336832305	0.288261764390791	-6.564289534651	5.22815294145566e-11	8.66754318755709e-10	-2.73210402572153	-3.07112918464692
ENSG00000258760	0.0713341408913082	0.113165709474245	0.528464830726405	53.0108856395818	0.0589513230382296	0.178644346050078	0.329992660510534	0.74140550785358	0.806019243402206	0.256327230231927	0.176714713466189
FUT8	-0.153386644940428	0.0331443956987144	3.69516267067116e-06	8138.25816471328	-0.285985279621819	0.0663903221159418	-4.3076350664843	1.65009335289499e-05	8.44990986601289e-05	-0.272776725929663	-0.397449313310373
ENSG00000258561	-1.77893739684896	0.106809209521897	2.7703998309658e-62	162.168181844332	-2.61214970922413	0.198494792803278	-13.1597895961581	1.49501608827233e-39	7.60556528773517e-37	-4.10012776776989	-4.26946499835254
CCDC196	-1.08029053117682	0.162282288725197	2.79738772620508e-11	12.0620435532922	-1.64214837821037	0.325474157860815	-5.04540326336019	4.52565825362009e-07	3.35262844821985e-06	-2.45516724834641	-2.65484983168559
GPHN	0.0862971810339722	0.0327462504049642	0.00840554815140925	6392.46445736473	0.0639561966099111	0.055968710056604	1.14271342943636	0.253157592156183	0.351054322356826	0.29155763273513	0.18504557293794
ENSG00000289208	0.342011599771238	0.0590243305818037	6.85588135307409e-09	59.7726734067025	0.442304098323327	0.115843438718826	3.81811955182791	0.000134472760583187	0.000541642584678377	0.893635941159864	0.814824358648112
GARIN2	0.14943088701416	0.102503108682586	0.144890688240468	33.4150362557342	0.231488960465317	0.182467066311873	1.268661600936	0.204561783440043	0.296726324769497	0.440205624853989	0.463912140215602
PALS1	0.0892990862734431	0.0321307564894686	0.00544862385920606	1428.24331141041	0.102780817193342	0.0585284160873281	1.75608403685462	0.0790740603930997	0.136037754755412	0.298625603472005	0.249671073161308
ENSG00000286319	0.264515185262122	0.069293739838582	0.000134918561711261	60.450591184719	0.303246431275894	0.130775445149347	2.31883310303079	0.0204040875366234	0.0432420102261832	0.7111710242927	0.583355997649622
ATP6V1D	-0.120324185182377	0.0826297510678996	0.145341548123383	265.416349673744	-0.111814219401635	0.129518507114677	-0.863306888664434	0.387968757712043	0.492655058998872	-0.194931331282828	-0.107532973574976
EIF2S1	0.00357140253642859	0.0418015159166449	0.931913856823954	202.699371545202	0.01298114484077	0.070586067414988	0.183905199937709	0.854087825427752	0.892616465867968	0.096780204747798	0.100195079359679
TMEM229B	0.322273789453021	0.0964171442026569	0.000830289533808514	66.9137026541847	0.537221021602442	0.161992625404648	3.31633011231527	0.000912080224696741	0.00292822647268248	0.847163366374746	0.972818269583939
PLEKHH1	-0.489758020807102	0.0347600637335647	4.39576380763923e-45	5397.18497063963	-0.751871418296668	0.0663328097003733	-11.3348344762251	8.81986875728071e-30	1.74880357719362e-27	-1.064761432871	-1.17293982182148
PIGH	0.253012753060095	0.0634214314856877	6.62437446769957e-05	117.506900390153	0.398850582396291	0.102512438069466	3.89075306282362	9.99335933453597e-05	0.000419687225822887	0.68408860572137	0.742493833299792
ARG2	0.641379363350395	0.0987636463568195	8.35404223199799e-11	105.78714733396	0.983762941898528	0.165665586977061	5.93824559372578	2.88088262839095e-09	3.35036513529731e-08	1.59849582971322	1.71610937033854
ENSG00000286861	-0.000344289922382301	0.0736726527142271	0.996271308232991	78.0846768823608	0.0125101676429216	0.129073874256864	0.0969225392431133	0.922787909345943	0.943665176721463	0.0875607266145191	0.099411114531501
VTI1B	-0.00473762496516289	0.0408263401876952	0.907618191697756	187.571405972636	0.0246976159825951	0.0740041274330838	0.333732953002212	0.738581080938529	0.804064338000851	0.0772166414277617	0.119697724769078
RDH11	0.100193623790413	0.0509599852124663	0.0492843480229012	340.333993296567	0.224331633015521	0.0807188603074585	2.77917245314219	0.00544975841049878	0.0138063641094595	0.324276737075177	0.451998414858995
ZFYVE26	-0.0444803509156592	0.0454092435935624	0.327311272156623	173.237915607326	-0.0820927491668494	0.0793552044631425	-1.03449735555755	0.300903712416566	0.402585614696065	-0.0163574062564548	-0.0580601171134593
RAD51B	-0.21272092991683	0.0338798429346445	3.41444150679562e-10	2733.13837154945	-0.335057208353847	0.0687421961917731	-4.87411265446223	1.09298609116062e-06	7.45245124330562e-06	-0.412479000469323	-0.479131964514083
ENSG00000259038	0.463892027497782	0.159060823300809	0.00354045960948769	18.6980817853908	0.747864405560937	0.26974914330149	2.77244404340915	0.00556370840177207	0.0140686800956899	1.18060279315845	1.3234445951602
DCAF5	0.107834658461855	0.0302590008914037	0.000365633589560968	622.414215086013	0.104656552278188	0.0520439382383943	2.01092684029395	0.0443331848443351	0.0834847146790057	0.342267514647729	0.25279332693541
ENSG00000289180	0.532564107410561	0.0842466399356359	2.59056816705763e-10	25.3650843788728	0.72747709658433	0.173532061720079	4.19217687713414	2.76290444600856e-05	0.000133573316048743	1.34229085875155	1.28950891153928
GALNT16-AS1	0.226332684973539	0.111819861353502	0.0429616082800909	31.9221771948836	0.256048513196803	0.199680529782595	1.28229083464261	0.19974064191534	0.290981885376472	0.6212705200556	0.504792729817857
EXD2	-0.0382774713028969	0.0489866245412602	0.434575398297873	151.917566447869	0.0308247725957077	0.081697199984128	0.377305129205116	0.705946860845784	0.777916252583185	-0.00175275751174973	0.129896679842403
ERH	-0.0265116820583259	0.0403260649318967	0.510902598927962	216.316179911068	0.0571331321707181	0.0646474857170683	0.883764179488171	0.37682352675575	0.481297145614083	0.0259497338871872	0.17368824488649
SLC39A9	0.000572882662363808	0.0267843204151881	0.982935561738784	320.617276117681	-0.0080404987358797	0.0511019076484589	-0.157342438000398	0.874974976076124	0.908705417223832	0.0897202048366871	0.0652035144391931
SUSD6	-0.206687769834028	0.0401631981081597	2.6581885033645e-07	252.274515858398	-0.305723649116201	0.0731329152894877	-4.18038372880435	2.91017585380903e-05	0.000140010433911336	-0.3982739555014	-0.430304805083356
SRSF5	-0.308672186936414	0.0631212183862062	1.00759483832694e-06	1413.06955864989	-0.462851704541109	0.0965376792295894	-4.7945186608468	1.63065885735135e-06	1.06779074714539e-05	-0.638395750892903	-0.691852220830501
SLC10A1	1.35969867321766	0.146235725800388	1.43122408521309e-20	60.9701140786057	1.91988447529097	0.23450869836793	8.18683694316017	2.68181122970724e-16	1.08668160209745e-14	3.28977501971485	3.2743299390457
SMOC1	0.157785706863382	0.126679857447419	0.212930778000087	789.860585388456	0.245957710250351	0.19386247394676	1.26872264261879	0.204540003796464	0.296723675393349	0.459877006025426	0.487996089483186
SLC8A3	0.599235214321203	0.745061751714047	0.421237650227823	128.582547260329	0.749715096175463	0.975248797352631	0.768742394977166	0.442046251908207	0.546031216224516	1.49926764350927	1.3265251611754
ENSG00000259033	0.543217281621592	0.170209693020412	0.00141556128352424	12.5222590143959	0.699957015869821	0.284608104145526	2.45937134492811	0.0139180572467893	0.0310680620409793	1.36737370366896	1.24370037675809
COX16	-0.232274627713297	0.0468528772638836	7.13943692782313e-07	146.689499519336	-0.315931211195954	0.078128370306458	-4.04374505645921	5.26041189381396e-05	0.000236551512769602	-0.458518083251126	-0.447295796767294
SYNJ2BP	0.0387337979717483	0.0649724560496355	0.551070209823353	76.3334660029096	0.0895593819554493	0.118852430171162	0.753534293126972	0.451128911954106	0.554670363759365	0.179569887349195	0.227663340617379
ENSG00000257759	-0.000954621117625176	0.0605168453439354	0.987414316468517	146.829104266343	-0.0804772124463517	0.104209734344155	-0.77226194801125	0.439959297792493	0.543950342323924	0.0861237048954262	-0.0553709763795009
ADAM20P1	-0.0173789353455497	0.144143526982191	0.904034103217405	10.9767799946483	-0.166353015037194	0.261693714365237	-0.635678298352328	0.52498612403313	0.623070123742752	0.0474527399329645	-0.198315494989552
MED6	-0.0273651700225854	0.0439003240725528	0.533055998873274	185.466320392016	-0.053590736338821	0.0757368354571488	-0.707591438371387	0.479199011157141	0.580969223456534	0.0239402007825631	-0.0106171077883332
PCNX1	0.139577355872847	0.0370621155599761	0.00016585819557659	1254.06062366086	0.147040537033678	0.066138186589196	2.22323206330091	0.026200155833034	0.0535342837857995	0.417005535508745	0.323343564777326
ENSG00000287643	0.225515507593865	0.104932239721408	0.0316222208723666	13.8452161234067	0.23029664148536	0.226947082461764	1.01475920724454	0.310220623313204	0.412453467463701	0.619346480039136	0.461927466332184
SIPA1L1-AS1	-1.17324508544481	0.135831461278083	5.74533541256566e-18	20.4654327541487	-1.76571635088512	0.240120696249388	-7.35345340266402	1.93150360765465e-13	5.03919125428637e-12	-2.67402827726456	-2.86053483068082
SIPA1L1	-0.0294898286264433	0.0798894477047893	0.712028619535233	1911.89568472916	-0.126934118495926	0.131618356321579	-0.964410451880978	0.334840184174006	0.438521213461175	0.0189377028221132	-0.132700793056835
ENSG00000258871	-0.839501956633425	0.13309920497996	2.83871549504847e-10	12.4114738837791	-1.18681575204536	0.231859038187664	-5.11869522672981	3.07656662127009e-07	2.35351615579461e-06	-1.88823176475117	-1.89692616645107
DPF3	-0.0938936612602296	0.043694315266073	0.031644238305249	1028.07647842332	-0.177763258098192	0.084255429385989	-2.10981368671005	0.0348744070946839	0.0682660665927398	-0.132700796092805	-0.217308408620288
DCAF4	-0.19609639005195	0.0832009406524861	0.0184281531918121	49.7501821188507	-0.252502659366687	0.141614283316885	-1.78303101532259	0.0745812546905693	0.129696937953725	-0.37333660525511	-0.341715836710721
ZFYVE1	0.102028989183375	0.0408957826729642	0.0126009119968936	237.709659309707	0.132380825259136	0.0722927353353232	1.83117742944848	0.0670740644276954	0.118420801627004	0.328598095630525	0.29894174983816
RBM25	-0.396966004510381	0.0406842972019702	1.7178475207838e-22	1276.72402950663	-0.603858902342209	0.0650093803148651	-9.28879646933246	1.56042732266252e-20	1.13195681538119e-18	-0.846283098785926	-0.926565672141872
PSEN1	-0.23568093829859	0.0334342743565324	1.80102125183882e-12	3316.58904193336	-0.377480147327266	0.0660135904554961	-5.71821869894729	1.07646540055919e-08	1.11632614865521e-07	-0.46653822433386	-0.54974704357741
NUMB	-0.230981740455623	0.0452745799045919	3.36442558510689e-07	575.141010774882	-0.379190118778708	0.07505418063137	-5.05221848521813	4.36707738250436e-07	3.24734950315024e-06	-0.455473986727635	-0.552593375589326
HEATR4	0.211911852674193	0.076547407565039	0.00563367652517926	78.4918769908846	0.264090703688102	0.140773361821948	1.87599912561673	0.0606553999613038	0.108740982860102	0.587316743183174	0.518179353449501
ENSG00000258695	0.150043710585111	0.107558304101206	0.163016186194142	93.1364954217988	0.151690870258906	0.173690782413684	0.873338631739362	0.382478529733346	0.487181003483049	0.44164851485911	0.331084274316003
ENSG00000258603	0.201720245255008	0.265044994753349	0.446609734692169	27.4562025985988	0.360407817711928	0.39945775496492	0.902242635754008	0.366927990720279	0.470963762299436	0.56332065494782	0.678503951097144
ACOT2	-0.482332049671729	0.136361628014626	0.00040446407174906	13.4961468740297	-0.71815873872693	0.254600933954893	-2.8207231119355	0.00479155406684016	0.0124029939996484	-1.04727702130878	-1.11682340011988
DNAL1	0.198037974231804	0.111944955102612	0.0768829202492803	48.1147789886851	0.293308035812404	0.186819796213312	1.5700051159327	0.116413921085437	0.187115371861385	0.55465076640669	0.566813047104479
PNMA1	-0.454774365189064	0.190839623468372	0.0171713284546702	70.6185302691766	-0.417553254528962	0.278491217452598	-1.49934083504818	0.133785233885373	0.209566125865076	-0.982392592267361	-0.616450711494759
MIDEAS	0.113371042969416	0.0595809831455107	0.0570658842813702	327.915524677925	0.0983774952249318	0.101304028576428	0.971111382314983	0.331492816326508	0.434826644755359	0.355302904030781	0.242341526070396
MIDEAS-AS1	-1.07563817284647	0.247140324536578	1.34693524929239e-05	42.4158657964515	-1.55009174115103	0.379565620189066	-4.08385706898035	4.42942815698604e-05	0.000203246167225229	-2.44421329413626	-2.50161700855841
PTGR2	0.109245899777421	0.0552253601257466	0.0479080020883875	243.733378167945	0.12275852284184	0.0968434490780906	1.26759759189135	0.204941692348679	0.297161457382723	0.345590275203237	0.282924951794198
ENSG00000273711	0.45592883791046	0.0808192640564502	1.68733117021137e-08	113.100125693696	0.60019268275869	0.132110305948885	4.54311780180808	5.54282554479279e-06	3.19238414704158e-05	1.16185350346225	1.07763771252927
ZNF410	0.142147106757469	0.0395166692276675	0.000321731730028414	303.041864089158	0.149883741308052	0.0675296613961853	2.21952454979315	0.0264510589377868	0.0539950168104088	0.423056000998044	0.328076218843417
ENSG00000258891	0.378758076025736	0.0464645222874571	3.59276319258666e-16	198.827975976392	0.467690061537107	0.0868994498784414	5.38196803537113	7.36758500411644e-08	6.45629679411995e-07	0.98015533405577	0.857080549351048
FAM161B	-0.0329729712233398	0.0720071172867834	0.647015184992897	27.5494150085059	-0.082274508687538	0.140084250812864	-0.587321616885021	0.556987725643256	0.651688785841138	0.0107366611557992	-0.0583626648207735
COQ6	-0.125994935403498	0.0758037541343171	0.0964887173215399	69.8277526098703	-0.214339757988466	0.127057030326908	-1.68695708877333	0.0916116034480455	0.153401210998298	-0.208283084060367	-0.278191800815954
ENTPD5	-0.220868098460564	0.0564117004548676	9.02960611592999e-05	91.807378626777	-0.302792528838294	0.0981956432952237	-3.08356377816023	0.00204537263250839	0.00595589121167658	-0.431661467689923	-0.42542581048333
BBOF1	8.86911269521125e-05	0.0758020153705803	0.999066446130974	82.2070998766443	-0.0769506627595672	0.128700763212623	-0.597903701879676	0.549904189668278	0.645330271824256	0.0885801783100885	-0.04950086009385
ALDH6A1	0.269480158630101	0.0526798810972163	3.13029713550537e-07	365.226146378321	0.459440218056026	0.0899178480148001	5.10955531298306	3.22917944691774e-07	2.45758073465269e-06	0.722861029031298	0.843348277052759
LIN52	-0.0329405507855668	0.0180847622167172	0.0685379712514003	651.768384794614	-0.0858863286789009	0.0409513465187284	-2.09727728097103	0.0359690368070083	0.0701134547590798	0.0108129949129223	-0.0643747177436604
ABCD4	-0.305032801380778	0.078774810167335	0.000107851875650991	303.848257561481	-0.455712281237921	0.12078828957563	-3.77281839853011	0.000161413778325364	0.000634854350033453	-0.629826835968735	-0.679968297811
NPC2	0.28751378149102	0.0554918992890039	2.20480993580817e-07	202.832949138659	0.517092464134376	0.0962490846425034	5.37244033078346	7.76781380463875e-08	6.75527246133233e-07	0.765321103048585	0.939313290640147
ISCA2	0.095254643631308	0.110904288504453	0.390400912112312	33.1626751826256	0.242722044216095	0.184736877674789	1.31387975844965	0.18888667145011	0.278443070096609	0.312647933215694	0.482610163416757
AREL1	-0.0669897697038463	0.0375645820764879	0.0745337979422432	278.868662584027	-0.139776426674854	0.0685839318730913	-2.03803460748646	0.0415464719969346	0.0791592037240763	-0.0693557191968762	-0.154077449869292
FCF1	0.178621517593044	0.0441038275562942	5.12125912671524e-05	175.384094514438	0.261247460528139	0.0732892674722642	3.56460733663365	0.000364401307501039	0.00130862396615502	0.508934817238107	0.513446634656424
YLPM1	0.00380188684632383	0.0350388465524789	0.913595186921842	979.269990097979	-0.0334187622241197	0.0607740157497138	-0.549885700522876	0.582397772647387	0.674122267512405	0.0973228788922809	0.0229601403100488
DLST	0.0754415086747307	0.0392966338697681	0.0548837104105774	162.107577377443	0.105908692621037	0.0644228165640232	1.64396246965988	0.100183954921316	0.165390274604228	0.265998006949692	0.25487757643458
RPS6KL1	-0.232290986719022	0.0655964292169194	0.000398290550576826	113.075543193046	-0.266896869827172	0.108058039698218	-2.469939956088	0.0135135732382707	0.0303085091818649	-0.458556600447548	-0.365675711587806
EIF2B2	0.0326993882861497	0.0531433381116482	0.53835298531094	69.18163033583	0.110703317665555	0.100344277184257	1.10323499029523	0.2699251298598	0.369698605092949	0.165361900197794	0.26285846683941
ENSG00000258646	0.305154998783145	0.103556721976788	0.00321140454073466	31.6395786548942	0.421855128852992	0.17710255916696	2.38198211723918	0.017219733645578	0.037443289814796	0.806857260134464	0.780786038087247
MLH3	-0.179269916505963	0.0273783519365345	5.83631000594484e-11	862.876097016924	-0.304921997139734	0.0472985119925969	-6.44675665880271	1.14269031859319e-10	1.78123141800831e-09	-0.333718758207815	-0.42897041573954
ACYP1	0.10501370194508	0.0481509721198122	0.0291888980859285	350.574858454993	0.15019741472066	0.0814675659702217	1.84364676828028	0.0652346354822526	0.115724893739764	0.335625586765263	0.328598343744882
ZC2HC1C	0.411381623185564	0.0716526635041537	9.39355468129681e-09	155.710964976215	0.54146156567512	0.124478426176087	4.34984263786536	1.36235260272737e-05	7.14118630777538e-05	1.05696731120511	0.979876864820617
NEK9	-0.164732737495279	0.0314939305451118	1.68943787834172e-07	571.686146527888	-0.25995343682673	0.0511449025153365	-5.08268515613613	3.72136259273034e-07	2.80346419029853e-06	-0.2994910435907	-0.354118024115839
ENSG00000259138	0.102793455768313	0.0964740103214043	0.286647860772281	18.0762725824961	0.104431162054541	0.18074849536913	0.577770574749562	0.563419023951788	0.657145435700944	0.330398028346792	0.252418153766175
TMED10	0.00400646828432497	0.0556212432348973	0.942577029840295	985.704685914425	0.0181357808025519	0.0951356449577211	0.190630765267966	0.848814884983496	0.888644757760744	0.0978045648556109	0.108775225733129
FOS	0.344804225126387	0.553235103786802	0.533119718745999	93.0687436874452	0.723010400174586	0.787801203547262	0.917757420170291	0.358745878782293	0.462462857129054	0.900211163465258	1.2820738745579
JDP2	0.872270988037329	0.192945255776561	6.16002237786368e-06	66.2615326320746	1.28703897429075	0.31756422648304	4.05284621805309	5.05982641337357e-05	0.0002289159677313	2.14212899481752	2.22092731844927
TTLL5	-0.220983403243997	0.043958743736963	4.98047051513722e-07	1441.17657382097	-0.367342847480743	0.0765352700857356	-4.79965442167044	1.58939645416155e-06	1.04398916386203e-05	-0.431932952220617	-0.532873006854036
ERG28	0.0275208437208125	0.0564370236785645	0.625806194579572	124.624739421826	0.222996190503508	0.100138074517879	2.22688714135096	0.0259548174394323	0.0531132640899679	0.153169043152827	0.449775504781278
ENSG00000259103	0.0951662579384388	0.104830711438991	0.363979169659833	61.123492647709	0.0865335096102025	0.177383604451576	0.487832626232519	0.625668399620343	0.710198822284873	0.312439829547882	0.222626626517278
IFT43	-0.239121371619049	0.0328403320971922	3.30539307569328e-13	288.178321951131	-0.36686057807389	0.0655511053768557	-5.59655822681853	2.18648910235124e-08	2.13775670223967e-07	-0.474638707224339	-0.53207024558575
TGFB3	-0.038930905941068	0.087619793447282	0.656813889156164	99.0647351254578	-0.101061447300987	0.146232937251615	-0.691099072482531	0.489503283134168	0.590764756004562	-0.00329126606969053	-0.0896344528592644
GPATCH2L	-0.141250012768992	0.031573199000946	7.68662776057757e-06	650.766586063634	-0.25188762212711	0.061780586429846	-4.07713226246463	4.5594559731121e-05	0.000208626676234308	-0.244201086730923	-0.3406920768216
ENSG00000259124	-0.991133628719727	0.100077311691055	4.01234946640584e-23	165.938330503351	-1.48092337753801	0.172209266429891	-8.5995568545141	8.00244920769738e-18	4.06158437432313e-16	-2.24524777145173	-2.38648284804504
VASH1-DT	-0.808678457377172	0.0902385036695805	3.20094658568875e-19	205.690591742819	-1.1785501657998	0.147955602766348	-7.965566316951	1.64468800992714e-15	5.93644548437537e-14	-1.81565799130665	-1.88316768954308
VASH1	0.128605953688628	0.0577543063127006	0.0259621896925281	166.86891842839	0.195875356596413	0.0943786922340536	2.07541927059821	0.0379476937210923	0.0734451123438565	0.391173424434442	0.404631536047456
VASH1-AS1	-0.0907901102857086	0.115414852271427	0.431491769616902	52.1522013992314	-0.0639382891486627	0.180975489971692	-0.35329805797826	0.723865001288331	0.792388401483899	-0.125393500985721	-0.0278411209628271
ANGEL1	-0.283091683074818	0.0451108445747888	3.48583103167054e-10	248.082563120061	-0.382649575371193	0.0776461417017678	-4.92812092120324	8.30242303709659e-07	5.79377442443282e-06	-0.578166583645725	-0.558351812102826
IRF2BPL	0.012093710676856	0.0968478825945688	0.90062388927142	83.8646323233437	0.167207486456947	0.161608735220589	1.03464386518906	0.300835260493629	0.402530246427997	0.116845936255628	0.356912449028426
CIPC	0.103283670700027	0.0337152394925373	0.00218828523256481	485.342826942748	0.183616312698221	0.0613860565041208	2.99117296589812	0.00277908032890218	0.00778152957467601	0.331552236929588	0.384225751463459
TMEM63C	-0.634839906937964	0.40151271277905	0.113850530556912	10.5827831106693	-0.902634830539589	0.61439212772925	-1.46915103530975	0.141791827794817	0.219758860983504	-1.40635600159372	-1.42389297436146
POMT2	-0.00470946385335718	0.043646428074942	0.914074757880041	337.262255448146	-0.0436139489274891	0.0707454316448076	-0.616491382036682	0.537570258009095	0.634763165543374	0.07728294662339	0.00598974805186749
GSTZ1	-0.15793505854869	0.0753826072428511	0.0361609743510555	65.3978117932474	-0.208792070462579	0.13350420668126	-1.56393626577676	0.117832536682356	0.188903766691188	-0.283485942816223	-0.268957400683878
TMED8	-0.353374989611652	0.0504579068277691	2.49891963031989e-12	141.170517161914	-0.500538631157795	0.0885905213911905	-5.65002466739708	1.60424814627685e-08	1.6108557855019e-07	-0.743648274193928	-0.754583973205285
NOXRED1	-0.115904112466152	0.0912219989190133	0.203880973430689	36.6123721464642	-0.192187724880992	0.157588079003156	-1.21955750775504	0.222632662930595	0.317304118707527	-0.18452429237888	-0.241318646641562
VIPAS39	-0.211010696881771	0.0456379703547669	3.77177568472087e-06	153.487323101068	-0.318849273768907	0.0841065894403409	-3.79101418676684	0.000150033383042298	0.00059624437178568	-0.408452265419164	-0.452153056171926
AHSA1	0.522060382649158	0.0904207845904398	7.75601605092153e-09	375.560936728078	0.818010454728413	0.145317135708827	5.62913967949013	1.81110690725734e-08	1.79433516441199e-07	1.31755989180908	1.44020616161001
SPTLC2	-0.0650172627450708	0.0373385968329867	0.0816330516050411	1925.09394127951	-0.102880805834005	0.0676902348600594	-1.51987662691224	0.128541985813851	0.202644744093902	-0.064711461516922	-0.0926628650759202
ALKBH1	-0.0514988350334385	0.0489228986429433	0.292500066163781	154.566463109298	-0.115948320826255	0.0821137485172655	-1.41204515589585	0.157936665682534	0.239979171897922	-0.0328823916921806	-0.114414389762061
SLIRP	0.0415848902065349	0.0357263273166239	0.244430304983531	505.614119006123	0.0424319567297782	0.0629467331508739	0.674093072122982	0.500252143720134	0.600133077546153	0.186282769627636	0.149217411624884
SNW1	0.0882723084041948	0.0382272625646573	0.0209355128809677	327.473914611454	0.108921470899674	0.0702657345274959	1.55013637347022	0.121108787375645	0.193054858726897	0.296208060160612	0.259892494813515
C14orf178	0.479352086242528	0.0833216764708084	8.76580351206637e-09	50.5005764166778	0.641102079311039	0.148687697795296	4.31173586528771	1.61977862076779e-05	8.3233337489419e-05	1.21700342345199	1.14573342541204
ADCK1	-0.194689012523317	0.0474680042552718	4.10518146287551e-05	234.112108432718	-0.298948126271341	0.0805482973163828	-3.71141459511072	0.000206104208455902	0.000787911486876019	-0.370022941966437	-0.419026612365851
NRXN3	-0.441483355585285	0.131468132638087	0.000784797419299801	18394.670375741	-0.683068050081435	0.204857397031617	-3.33435872943369	0.000854963172421217	0.00276815966407053	-0.951098977229868	-1.05841321419097
ENSG00000258419	-0.103311492192478	0.213156256715478	0.627906957997796	16.5902058317506	-0.13165779353238	0.360694173359806	-0.365012254858485	0.715102258418917	0.785165806626382	-0.15487503149462	-0.140563583665889
ENSG00000258662	-0.0231563076469764	0.164210688500521	0.887857431420409	11.0863561800382	-0.159925018191695	0.303879845648786	-0.526277146976477	0.598695658927895	0.687931010965595	0.0338499460054277	-0.187615776477637
ENSG00000259106	0.206409118674497	0.199365173941302	0.300513950328007	23.2474463478877	0.234257943386019	0.325492934295282	0.719702084757096	0.471708442395747	0.573665051264896	0.574360583751068	0.468521249169437
ENSG00000258637	0.085697749314388	0.134076755109689	0.522712783867175	128.810006435153	0.076791048156732	0.211605441745148	0.362897322126607	0.716681587221627	0.786725613314595	0.29014627377647	0.206409817817643
DIO2	0.0152044323265639	0.123543233563168	0.902051881445503	63.3982194259998	0.00961051103777022	0.197622637471598	0.0486306182364935	0.961213669000751	0.97180015444355	0.124170114681252	0.0945844927701573
DIO2-AS1	0.425905525715363	0.0857117253797585	6.72830293065139e-07	25.6873426931309	0.448877963604859	0.184307069379416	2.43548967012652	0.014871649216627	0.032978868997981	1.09116376641498	0.825766882382686
CEP128	0.197852963403228	0.0728474035423547	0.00660775197507962	746.967856958965	0.16710381579803	0.123282897791047	1.35545009723292	0.175274197620822	0.261792262715921	0.554215159344486	0.356739884091789
TSHR	0.29418810058338	0.127217258428662	0.0207509282748188	85.5849973191458	0.429855495899215	0.209191030646598	2.05484668520708	0.0398938153686723	0.0765103080148989	0.781035753668829	0.794103044527055
ENSG00000284959	-0.0991582816146276	0.0788534378803106	0.208572255920392	418.770965703046	-0.125801832232013	0.129914622712671	-0.968342359044879	0.332873416308705	0.436406644972825	-0.145096318148724	-0.130816046596939
GTF2A1	-0.211296198319691	0.0387808265089563	5.08047484795968e-08	295.753616559384	-0.238715339601973	0.0798768516561999	-2.98854217025772	0.00280311814839971	0.00783714854328739	-0.40912447711393	-0.318766161397876
STON2	-0.622824537916077	0.137276539859472	5.70583796145671e-06	67.2110230597471	-0.832622747055335	0.230700850125326	-3.6091013388248	0.00030725957154037	0.00112129008303726	-1.37806587586863	-1.30735440041385
SEL1L	0.057213525745201	0.0325026820293633	0.0783618836212271	685.202367489166	0.12192511817259	0.0636792542107423	1.91467566138709	0.0555338793528086	0.100798769663813	0.223080313131722	0.281537708523577
LINC02301	0.224493725950466	0.288343923992768	0.436237558885727	49.2702851586668	0.3287296225772	0.420560329805651	0.781646768084646	0.434422193607813	0.538312844024813	0.616940700316292	0.625774029310633
LINC02328	-0.185961973931654	0.0908247843948543	0.0406109306807138	589.480587055155	-0.292239566414697	0.141774295865423	-2.06130148367727	0.039274286761372	0.075585339514477	-0.349475173644368	-0.40785988285249
LINC02316	0.472350500219048	0.122280985023072	0.000112081597517355	25.5881483794666	0.621528295813849	0.21844512784508	2.84523762074763	0.00443783036647283	0.0116229262733035	1.20051822449401	1.11315189516755
GALC	0.00793491889418829	0.0390847295005928	0.839120657632235	392.345360306633	0.0046271084856309	0.064727702196197	0.0714857522920497	0.943011163570594	0.958504046893866	0.107054081991157	0.0862893728718354
KCNK10	-0.714127731646313	0.19670049522798	0.000282836021837454	161.696553553883	-1.13208202917589	0.294735020551827	-3.84101633750994	0.000122525958535407	0.000500709955861512	-1.59303878473443	-1.80581917901959
SPATA7	-0.369118068253969	0.0668458840958233	3.35302487331201e-08	346.26004698497	-0.567547716079375	0.10939793758172	-5.1879197051171	2.126562521911e-07	1.69293957512518e-06	-0.780715273408011	-0.866123907594634
PTPN21	-0.208834354582713	0.0511922089342054	4.51488344744153e-05	173.275477166215	-0.340656211501942	0.0890953659373314	-3.82350089612468	0.000131570113340209	0.000532112906032701	-0.403328078459192	-0.488451782036068
ENSG00000258983	-0.392549720014621	0.231348198060689	0.0897360339953666	11.8023805946409	-0.61893816292377	0.372783192217227	-1.66031670913721	0.0968507560358668	0.160833902066932	-0.835884979227946	-0.95166584681036
ZC3H14	0.166111670160479	0.0292613281429347	1.37211391706651e-08	654.845523255774	0.209151940666068	0.0522294426480995	4.00448348789106	6.21531320396935e-05	0.000274266832807799	0.479480444590511	0.42673106654809
ENSG00000278576	-0.493900137632593	0.0733524029171919	1.65913522538515e-11	32.0253506458009	-0.69090904894009	0.132060131089862	-5.23177618587967	1.6788895443295e-07	1.36505010463226e-06	-1.07451402603295	-1.07146494440434
EML5	0.329255409489534	0.102446574821253	0.00130934752141537	185.661142502736	0.403071390958693	0.165516053402209	2.43524046564364	0.0148818961751185	0.0329917528354483	0.86360155551717	0.749519577804006
TTC8	-0.203592603373872	0.258984413992858	0.431797695316669	51.5123305991852	-0.357707753344629	0.384235556967929	-0.930959529532781	0.351874499106663	0.455812341133727	-0.390986401691076	-0.516834916361755
FOXN3	-0.140484802803971	0.033964434481498	3.53054254635691e-05	1039.84155346862	-0.259527287771742	0.0643764441900854	-4.03140140833861	5.54452546606423e-05	0.000248127108654352	-0.242399403730002	-0.353408677947493
ENSG00000258380	0.173926490452572	0.158472942751905	0.272416165462007	14.0497036527739	0.279578526299401	0.281321579462522	0.993804054539821	0.320318271820804	0.423154749955332	0.497880399529858	0.543959599813406
EFCAB11	-0.475397527656959	0.0635575975523385	7.44410668997197e-14	609.263118061917	-0.700635303448842	0.118179978938464	-5.92854483256983	3.05630972875636e-09	3.53424432164353e-08	-1.03094972422086	-1.08765477584332
TDP1	-0.284669566661748	0.0782087718768273	0.000272778373786625	155.174311819929	-0.469972773020053	0.1380226770487	-3.4050402663486	0.000661542984678053	0.00220826166669974	-0.58188170258818	-0.703705591337696
PSMC1	-0.300475852004858	0.0821838369436549	0.000256038661825657	145.791471804039	-0.387444525368884	0.131353667312733	-2.94962853565739	0.00318156200421926	0.00872611740404734	-0.619097521660301	-0.566333243408275
NRDE2	0.115797649248959	0.0361069559644483	0.00134092890885149	392.150631184976	0.1498506464269	0.0667896297056143	2.24362145871133	0.0248567673877879	0.0512968342802934	0.36101633626982	0.328021130777721
CALM1	0.203079208632481	0.0533938520388381	0.000142712484227822	1973.82681294151	0.457595933335626	0.0931662791642129	4.9116046861663	9.03340359770755e-07	6.25690474622772e-06	0.566520327361915	0.840278373965001
TTC7B	-0.360906413011277	0.0475247027885305	3.09985942661834e-14	596.464801899971	-0.559041089418593	0.0845839580197016	-6.60930396858917	3.86131152771627e-11	6.6077748824705e-10	-0.761380972580153	-0.851964206999876
RPS6KA5	0.00995394698676397	0.0290048871468677	0.731461757765614	2320.89831872607	-0.0207574420552042	0.0546031928967548	-0.380150700975544	0.703833551851738	0.776001538373903	0.11180787344587	0.0440355336328514
DGLUCY	-0.0545865410368363	0.0437478209361954	0.212120970959216	526.855237372864	-0.114265352617436	0.073310472087074	-1.55864979946819	0.119079289446607	0.190350221795172	-0.0401523798947179	-0.111613005982374
CCDC88C	-0.791602712694421	0.165150149120894	1.6411697254236e-06	22.3762384084089	-1.06866441708246	0.275578436502364	-3.87789563888207	0.000105363894068656	0.000439390484771446	-1.77545323662581	-1.70025742869411
PPP4R3A	0.0508800923185208	0.0290902766743281	0.0802838985864894	521.795386972042	0.0477132069749565	0.0518223504708225	0.920707118482024	0.357203358683712	0.460988557405666	0.208168276091002	0.158008313732118
FBLN5	0.693055904701081	0.190048669912851	0.000265600275682486	19.3786194826125	1.02027042505774	0.307216303901977	3.32101653492738	0.000896902235526187	0.00288760189316084	1.72016798553181	1.77687788077357
TRIP11	-0.0145318464653716	0.0297807496031369	0.6255774155576	882.517540219392	-0.050572642115532	0.0499499415429258	-1.01246649251974	0.311315059938512	0.413723526036247	0.0541561963331831	-0.00559334075673601
ATXN3	-0.00804120337165303	0.0355289776089503	0.820946302184151	525.461194548077	-0.0327329554323694	0.0613780812991145	-0.533300402025464	0.593825649422443	0.683731711177226	0.0694383827415682	0.0241016996171953
NDUFB1	-0.185521670637202	0.127018289105623	0.14412793224647	118.377620348668	-0.165645884285727	0.192574750889663	-0.860164084442387	0.389698599552702	0.49431212192305	-0.348438481759621	-0.197138440897326
CPSF2	0.15993868872593	0.0361493132873369	9.6714813520554e-06	351.057580826503	0.233919998807159	0.0616876989824076	3.79200395971764	0.000149436530837096	0.000594507932070213	0.464946190955525	0.467958723711921
GOLGA5	-0.0283016874257447	0.0454769116681889	0.533724306026801	195.739823241028	-0.0482765443386737	0.0767709406026718	-0.628838776230827	0.529454611210704	0.626972409883292	0.021735175283067	-0.00177137250150579
ITPK1	0.313104949293952	0.042146694949862	1.09477642817391e-13	919.5020957314	0.474737115475909	0.0755754990173534	6.28162726873827	3.35047354802752e-10	4.74071285753732e-09	0.825575378491822	0.868810718997328
ITPK1-AS1	0.278267892140548	0.0930304775874975	0.00277931096508217	19.0083736859179	0.345864204687799	0.202732816671029	1.70600996112547	0.0880062249861858	0.148433772458837	0.743551703233341	0.654295388267284
MOAP1	-1.51054483278617	0.256302025910176	3.77842566144787e-09	26.9490771305682	-1.9109507605021	0.404683846419534	-4.72208312095816	2.33441233493005e-06	1.47912423658904e-05	-3.46819883015792	-3.10228468502837
LYSET	0.211251226701136	0.0627903164085567	0.000767125521194402	61.3522956963204	0.340726627762684	0.109060492805933	3.1241984975163	0.00178290136465094	0.00528789912120545	0.585761302663537	0.645743637503666
GON7	0.227643561738054	0.123703430855156	0.0657335316316222	24.6270073384004	0.389428844255276	0.206584977111504	1.88507823608627	0.0594192759142368	0.1068598442521	0.624356972782161	0.726810884408423
UBR7	0.019350388002151	0.0342979185655596	0.572627901475942	132.230175891168	0.0492336910765309	0.0649114218567501	0.758475005911632	0.448166670275088	0.551803821299953	0.133931746396381	0.160539234683033
BTBD7	0.0627601159225359	0.026282968913033	0.0169466806898289	1369.52204005577	0.0601337997958003	0.0559190970828881	1.07537143717941	0.282208464438824	0.383090102460976	0.236139731712753	0.178683004483902
UNC79	-0.913372153318948	0.0870669156964257	9.55601828731036e-26	1095.94942323965	-1.31281234081128	0.136792661840628	-9.59709624146934	8.22283262749587e-22	6.71877714304896e-20	-2.06215877005281	-2.10665371698663
PRIMA1	0.0838927421933079	0.0639436858789902	0.189527383066269	668.689981754051	0.111874930253159	0.106876674969483	1.04676656796353	0.295207253178379	0.396817407495775	0.285896393619063	0.264808673909153
DDX24	-0.349123805771837	0.0733133397316935	1.91610061069289e-06	353.305351661004	-0.399174464308535	0.115370728539093	-3.45992843560206	0.000540318966933112	0.00185097520323942	-0.733638883297172	-0.585858306632924
IFI27L1	-0.716736728247892	0.102612698470615	2.85112564113497e-12	31.383177123243	-1.08943604292064	0.212812987588996	-5.11921784127509	3.06805412279024e-07	2.34938377240029e-06	-1.59918165406624	-1.7348328267295
PPP4R4	0.0926018069064402	0.509072122371742	0.855658756649722	14.0657471696459	0.318809383435931	0.68477267162128	0.4655696651578	0.641523560531079	0.724325933388328	0.306401842534838	0.609261300861369
DICER1	-0.0249017039123839	0.0485648315213863	0.608124962499276	3676.63820840258	-0.0723405349067151	0.084598395742332	-0.85510528033	0.39249286665579	0.496914815259514	0.0297404193068682	-0.0418270743850105
DICER1-AS1	-0.357377891118292	0.085125101656132	2.68965594861189e-05	300.636799846869	-0.575830255832963	0.13368460583284	-4.30737894049658	1.65200456958882e-05	8.45678483798807e-05	-0.753073085590211	-0.879910604454821
CLMN	0.276422810904458	0.0348040252491932	1.98521346075399e-15	6631.34750878031	0.330588375203719	0.0653215701988401	5.06093736261088	4.17200270285658e-07	3.12238813257072e-06	0.739207468774379	0.628868014943337
SNHG10	0.384985155256482	0.0635162382289744	1.35102663995528e-09	125.30147801647	0.514861742802692	0.103649048983864	4.96735616824468	6.78718635201039e-07	4.84785053990137e-06	0.994816960678891	0.935600144709739
GLRX5	-0.0552090635967327	0.0982993688030944	0.574359892719126	53.1108254676813	0.040407790908539	0.176856140334118	0.228478303508152	0.819274421376296	0.867024617156767	-0.0416181061203624	0.145848087552508
C14orf132	-0.121492030178548	0.139672759659857	0.384391460716901	308.96203719601	-0.0903139353617548	0.210083504275519	-0.429895415507305	0.667271720506221	0.745585525257195	-0.197681016432651	-0.0717446879422584
BDKRB2	-0.736350436281808	0.167110991939366	1.05124386836504e-05	34.14821039467	-1.1167165582982	0.274883294345121	-4.06251155043324	4.85475447318105e-05	0.000220510243648978	-1.64536203064927	-1.78024259316462
ATG2B	0.0625680836337215	0.0380919892272591	0.100475601619781	737.147970147076	0.0638155592080425	0.0649933097394871	0.981878895902281	0.326159513868715	0.42995462554221	0.235687592657853	0.184811475030239
GSKIP	-0.108178275659897	0.0695939620894411	0.120084165927679	177.427613056103	-0.106465240604396	0.122116807768658	-0.871831179914948	0.383300482051815	0.488018961352101	-0.166333848607875	-0.0986293339447347
AK7	-0.188063797653816	0.132715588730836	0.156470132031498	46.6247080749981	-0.252108269687134	0.216628636323979	-1.16378090157062	0.244512813777721	0.341230297831127	-0.354423906991104	-0.341059355592786
PAPOLA	0.486424967476326	0.0325276587228863	1.46238283915376e-50	1547.66174861732	0.661736663309631	0.0567655821358295	11.657357124009	2.1047432826731e-31	5.13108809125108e-29	1.23365648662286	1.18008071053088
VRK1	-0.0408029544088752	0.0484740149469459	0.399928455123018	256.475675902573	-0.124785420298246	0.0893836297883893	-1.39606570681532	0.16269470948952	0.245927325149283	-0.00769899473963518	-0.129124178687721
CCNK	0.00681277306620531	0.041611620981332	0.869949330729567	158.77448859859	0.0102206491016747	0.082518211794875	0.123859313954614	0.901426667579699	0.927753891174317	0.104411995302209	0.095600097739185
CCDC85C	0.00712494509495427	0.0747858367206502	0.924099325382296	129.524619266717	0.0513986735086267	0.1206483874501	0.42602039359942	0.670092985796134	0.748030611352978	0.105147002768486	0.164142954965329
ENSG00000247970	-0.319477353517354	0.0994195332188896	0.00131161405279898	35.8345551169669	-0.532978418770262	0.175198082157039	-3.04214756353627	0.00234896710408674	0.0067238584008358	-0.663836461078214	-0.808581603319672
HHIPL1	-1.43454770075	0.205136952504016	2.68835861079149e-12	19.8523632588745	-2.04008000735705	0.325610745709313	-6.26539521265776	3.71881009307471e-10	5.20248587903237e-09	-3.28926396630702	-3.31722669981342
CYP46A1	-0.384282953759177	0.236969303914677	0.104876789600549	43.3791208381579	-0.503108030968125	0.365188194084926	-1.3776678411765	0.168305864629465	0.252866893605252	-0.816420919798688	-0.758860866205683
EML1	-0.0422091140288835	0.0978383980917434	0.666165444985112	665.23679540945	-0.107937937764501	0.156070818095084	-0.691595899104859	0.48919113774015	0.590627702308498	-0.0110097904685988	-0.101080711169266
EVL	-0.45883237260835	0.0603840228733945	2.99415215544884e-14	620.678562104598	-0.655063271822154	0.0998876287545574	-6.55800202677518	5.45334682634861e-11	8.9510729199371e-10	-0.991947150256868	-1.01179787638589
ENSG00000258560	-0.152612774072793	0.119557350853942	0.201785281100043	16.5547356404495	-0.249996163433358	0.232977604724887	-1.0730480456633	0.283249559784896	0.384009864487299	-0.270954650877244	-0.33754365032319
DEGS2	-0.854338822576384	0.158234133177155	6.69361460244649e-08	15.5616770457525	-1.36577268533552	0.284025257831441	-4.80863109064073	1.51967358298356e-06	1.00395672379158e-05	-1.92316509073792	-2.19480882849702
YY1	0.229378202437536	0.0255195872156148	2.51039434701507e-19	694.831638203539	0.363394349542255	0.0499503624346629	7.27510936517407	3.46139913053214e-13	8.62218868846623e-12	0.628441175555027	0.683475180965396
SLC25A29	-0.507294106540087	0.0945279131222594	8.02318643041517e-08	777.953049662686	-0.72083845917256	0.144527311437103	-4.98755876660905	6.11470230771216e-07	4.40347399602845e-06	-1.10605005823144	-1.12128392727134
ENSG00000258666	-0.00741583473971221	0.109022872209479	0.945768990803484	13.0159344624324	0.0123955451003762	0.205866181355591	0.0602116628323985	0.951987056972515	0.964964864306337	0.0709108100294783	0.0992203196431659
WARS1	-0.311756775101873	0.0797512701901781	9.26353967658533e-05	54.2075815506855	-0.354848777679023	0.138946169387871	-2.55385793823834	0.0106536713847408	0.0247046229787121	-0.645658398161748	-0.512076010035312
WDR25	0.0234974590952428	0.0449813860188649	0.601404499025703	189.409398713027	0.0181851186196572	0.0823083236280518	0.220938998853081	0.825139930975778	0.871247934787049	0.143696004356395	0.108857350968674
PPP2R5C	-0.044686756384147	0.02775635602458	0.107405539371051	909.424102542606	-0.0946924866560734	0.0563908907441972	-1.67921601177789	0.0931099525154691	0.15543759585289	-0.0168433868903603	-0.0790330030216279
ENSG00000259088	-0.062962682457916	0.0884804554897826	0.476712574729748	19.7852791689999	-0.119976316355074	0.17034870274793	-0.704298385721238	0.481246971417859	0.582786947227604	-0.0598739625994913	-0.121119187440329
ENSG00000271780	-0.176997290944336	0.111317941427032	0.111831232996448	12.3310066427432	-0.25520902561188	0.208365070797849	-1.2248167345643	0.220644278314617	0.314894535778951	-0.328367872792029	-0.34622071711277
DYNC1H1	-0.184379120039748	0.0371201602242668	6.79655849751221e-07	978.888324407057	-0.203242507929741	0.0572086922955018	-3.55265082585574	0.000381370320187347	0.00136330721911203	-0.345748352143929	-0.259719879510046
HSP90AA1	0.488047633599954	0.0973303030959028	5.32146719104054e-07	8063.09211715011	0.743933700643947	0.153645444709839	4.84188582387765	1.2861266106249e-06	8.62696834758815e-06	1.23747704582197	1.3169017425148
WDR20	0.0230980341525203	0.0245660009124178	0.347092433934856	1850.09387082205	-0.0226828505451305	0.0507266566254813	-0.447158398642348	0.654760696202219	0.735363364792931	0.142755560344499	0.0408305960204305
MOK	-2.47310825999364	0.431023681771728	9.59397979211212e-09	11.5590803553654	-3.27281557972787	0.54186156940447	-6.03994777360727	1.54164118394846e-09	1.89312518963646e-08	-5.73454956183113	-5.36917599926397
ZNF839	-0.212549521744218	0.0637052789823281	0.000848554814019258	98.8679896636234	-0.392030024625089	0.114347666830272	-3.42840422976872	0.000607140706266198	0.00204780890063158	-0.41207542079194	-0.573966033600502
CINP	0.00773270373227624	0.0353961371344819	0.82706932085783	255.324826249613	-0.0109896154915082	0.0639264653247278	-0.171910263389101	0.863508077694532	0.899875867091478	0.106577967412937	0.0602945638123596
TECPR2	-0.184368022524638	0.0409693856020034	6.79083197331961e-06	1624.71072993746	-0.308201849687642	0.0660249076678439	-4.66796335767912	3.04200134517083e-06	1.87707892132927e-05	-0.345722223100607	-0.434429892442267
ANKRD9	0.481273393435553	0.257809612086561	0.0619325518488988	12.1182073254154	0.849384267220244	0.409542603468709	2.07398268220742	0.0380809192328308	0.0736316928762746	1.22152713154187	1.49242942344052
RCOR1	-0.297203701481637	0.0483770498901092	8.07300770087628e-10	190.145990613999	-0.419238784267256	0.0877613340636026	-4.77703294668954	1.77900634638808e-06	1.15627637137837e-05	-0.611393259766659	-0.619256359066885
TRAF3	0.10457235783702	0.0822255636976099	0.203453326535608	327.340257055467	0.178007078743748	0.134141710690219	1.32700766844125	0.184506145994801	0.273177110423007	0.334586444290128	0.374888904258509
CDC42BPB	-0.147727860700517	0.0314920874390683	2.71937184354911e-06	1013.40957570828	-0.255407841944217	0.0568129892726184	-4.49558886469847	6.9377675418022e-06	3.89915121368634e-05	-0.259453146994496	-0.346551656726261
ENSG00000259515	0.529075300949796	0.117224825592863	6.3815092473359e-06	60.6999902629237	0.711973899107103	0.190311798072812	3.7410917574049	0.000183222607415808	0.00071141080806279	1.33407648154634	1.26370307295099
ENSG00000289207	-0.427743714356933	0.116663373851858	0.000245913894009965	11.0829105820639	-0.735796356784306	0.211105449475118	-3.48544463733054	0.000491319880888826	0.00170154120835998	-0.918749061296389	-1.1461820872771
EIF5	0.383065269103694	0.068567390800051	2.31428358017636e-08	639.220776883661	0.616043959371831	0.105673077232641	5.82971534003499	5.55220063546253e-09	6.08450815401351e-08	0.990296598421078	1.10402294604628
MARK3	-0.000621903503924105	0.0304320667062755	0.983695728810594	1808.14193655336	-0.0551707109767437	0.0562230093301378	-0.981283492898521	0.326452960656255	0.430188921392926	0.0869070868377878	-0.0132470536778642
CKB	-0.376144043620804	0.126235036965022	0.00288519586250977	826.582468620272	-0.388452154629959	0.198846894426879	-1.95352386945526	0.0507575517313599	0.0934239177775845	-0.797257896951833	-0.568010492124633
TRMT61A	0.102471843035836	0.0627006275343055	0.102195179298248	59.9366010533383	0.271989473546722	0.118115726837233	2.30273716150882	0.0212936359822748	0.0449114465993369	0.329640792791232	0.531327246348175
BAG5	0.193516981306151	0.0356062961456126	5.48243880746735e-08	167.633532902065	0.32811794389518	0.0729173717163899	4.4998597202788	6.79983205464071e-06	3.83176591453437e-05	0.544006111378948	0.624755859906593
KLC1	-0.160602069930071	0.0348411512697504	4.03539187307405e-06	860.794516908618	-0.243816886869687	0.062267360187035	-3.91564514919734	9.01627800926615e-05	0.000383746623571256	-0.289765407654306	-0.327257939015656
COA8	0.10518539591671	0.0574490865611352	0.0671106284659709	66.2462654788868	0.263330358051283	0.102408478509185	2.57137262348513	0.010129627082111	0.0236702835226388	0.336029839354992	0.516913720549973
KLC1-AS1	0.467322747107933	0.0823082773835198	1.36507779573377e-08	85.0169409402386	0.627957865080836	0.136089036876451	4.61431632917595	3.94391365802108e-06	2.36205960565572e-05	1.18868040516703	1.12385423105276
ENSG00000269940	0.180889824945045	0.0575986427376996	0.00168646837807231	41.3286559632842	0.227981165051098	0.11005068446367	2.07160151853811	0.0383026182014166	0.0739930157538667	0.514275535451117	0.458073241343738
ENSG00000269958	-0.0169294691347138	0.0655830351424233	0.796300457025392	77.5951571681747	0.00197700762214979	0.109315072397149	0.0180854074264085	0.985570719235837	0.990098099422828	0.0485110058580947	0.0818781489790786
XRCC3	-0.371826657995766	0.101147502903411	0.000236842107936976	14.3327837686325	-0.53318553236894	0.19651038446421	-2.71326898994515	0.00666230020176598	0.0164642811371741	-0.787092634285863	-0.808926354143157
ZFYVE21	-0.199352538820751	0.0528242226840872	0.000160724905931145	137.076160538125	-0.202535999890139	0.0885467514463057	-2.28733405327643	0.0221763322926667	0.0465456201317453	-0.381003191098724	-0.2585438619525
PPP1R13B	-0.0243779852350997	0.106365378207723	0.818720483182908	198.573758898135	-0.00234058545282267	0.172407825210364	-0.013575865538393	0.989168359207749	0.992907368867934	0.0309735122895273	0.0746913018692289
ATP5MJ	-0.195797541690146	0.0918537116265241	0.0330378000400246	153.822684969305	-0.145949959364787	0.139289545870274	-1.04781703790403	0.294722911067848	0.396312904466043	-0.372632968295416	-0.164353600215048
TDRD9	-0.437146323659992	0.273176642732491	0.109546867288505	11.0149588056664	-0.752364691240276	0.444879527174899	-1.69116501273499	0.0908052911918474	0.152325491857187	-0.940887457449095	-1.17376089902065
TMEM179	-1.20995586763349	0.287731163230829	2.60896363550404e-05	18.1193986132205	-1.57105591069159	0.457410763053497	-3.43467193514168	0.000593271582235026	0.00200877543247201	-2.76046362866265	-2.53651290510464
INF2	-0.249356295157442	0.045761660619562	5.06475508281689e-08	1036.54929828993	-0.31186470179034	0.0683243232291183	-4.56447553449648	5.00744589997761e-06	2.91679310531011e-05	-0.49873678304377	-0.440526890837199
ADSS1	-0.836324444549824	0.113455575285211	1.68867537036144e-13	29.5756493925806	-1.07920390140762	0.200847246216778	-5.37325714808564	7.73269282901417e-08	6.7326039262453e-07	-1.88075032858601	-1.71780092136382
SIVA1	0.0843439916563329	0.0490705544583438	0.0856451436208332	88.5080065474709	0.206584188687684	0.0968065001592968	2.13399088230384	0.032843527181931	0.0648626949166661	0.286958858202473	0.422456916445425
AKT1	-0.0989367631504508	0.0619601132735997	0.110314419201242	104.435238130143	-0.0943693988865781	0.0940018096606214	-1.00391044839758	0.315421779910724	0.417985857160254	-0.144574754042738	-0.0784952074577325
CEP170B	-0.767603286199461	0.185724086656844	3.58011435414723e-05	31.0830805479315	-0.849912056741864	0.285722940760752	-2.97460208997895	0.00293368818846679	0.00812418567051948	-1.71894670805929	-1.33613331106946
CLBA1	0.00497120260218481	0.11522317708226	0.965586649187009	10.2091396749282	0.0502405541219591	0.263605125141464	0.190590202276975	0.848846666935066	0.888644757760744	0.100076026938369	0.16221520799557
CDCA4	0.356125329495357	0.103441798047008	0.000575809146514142	14.2931023770754	0.506114853366843	0.213046295874515	2.37560972975069	0.0175199823023198	0.0380017002359681	0.926866646568745	0.921040514848695
NUDT14	-0.388516816927039	0.167069680230892	0.0200464305936886	25.6471049087356	-0.321537770022639	0.262215820049937	-1.22623329882005	0.22011089379639	0.314374673611805	-0.826389529260743	-0.4566281910898
BRF1	-0.0968623684584742	0.0537746912325212	0.0716614167610699	463.783910895564	-0.149068832403942	0.0876325840841156	-1.70106626390083	0.0889305449474947	0.149653291152449	-0.13969060220915	-0.169545118567569
BTBD6	-0.250370684784977	0.15131417226638	0.0979972725324651	24.7916731931008	-0.271675551083168	0.278384306625315	-0.975901100089033	0.329113476925842	0.432583216843221	-0.501125158302566	-0.373630062768473
PACS2	0.0562769631761228	0.0430751994036987	0.191388771211985	2057.13015859934	0.135125945476495	0.0676111683731896	1.99857432917958	0.0456544302212008	0.0855529422284463	0.220875181289298	0.303511138142648
TEX22	0.270431858759828	0.0600721074184443	6.73843546338605e-06	71.9918626744553	0.33975722773923	0.106227550625321	3.19839086695692	0.0013819682907151	0.00422153446680541	0.725101802183876	0.644130023243156
MTA1	-0.468897167713589	0.0775137098742774	1.45552476249373e-09	203.763076699221	-0.556381564742137	0.116979454133671	-4.75623321088818	1.97238603220813e-06	1.26865712305221e-05	-1.01564465953901	-0.847537296704564
TEDC1	-0.436057755974549	0.133576978083116	0.00109669892588944	36.2078842149969	-0.590590722628439	0.223994417429038	-2.63663143665417	0.00837337541209714	0.0200645288033027	-0.938324430327302	-0.904480131107071
TMEM121	-0.330795356147415	0.122104781402655	0.00674638487540948	60.0597846343864	-0.317255814349291	0.190753641555066	-1.66317042108843	0.0962783267144398	0.160002877252596	-0.690484641153093	-0.449500664196658
HERC2P3	0.443627233112274	0.273085442222138	0.104269193313879	149.837051234156	0.624104275084247	0.434525863202697	1.43628798176535	0.1509204124266	0.231112908371534	1.13288943704638	1.11743974000448
ENSG00000260409	-0.637361796455897	0.344122995021704	0.0640066261641855	30.7353767354134	-0.924659665541403	0.515610576556636	-1.79332951569087	0.0729202505606204	0.127216922347136	-1.41229377773669	-1.46055440100105
ENSG00000247765	0.068624537020814	0.190711848310984	0.71897155089611	12.3688120242941	0.0298214059475933	0.33006608396264	0.0903498038622132	0.928009244191614	0.947701240926624	0.249947481593175	0.128226526456036
ENSG00000291003	0.359282593161898	0.0688979387270409	1.84107578809928e-07	352.451063116876	0.480339281308533	0.112305873292086	4.27706287505787	1.89375328579247e-05	9.55616054055645e-05	0.934300407938122	0.878135800964055
ENSG00000290399	0.0697730171932456	0.0506697112085603	0.168507214835177	57.5981493795159	0.0716870852698882	0.098491252539022	0.72785230588357	0.46670400161587	0.568881574428656	0.252651572363228	0.197914019282407
ENSG00000274253	0.202536840036991	0.140538092081612	0.149541569594446	74.4979861271067	0.354515637666968	0.224995298978239	1.57565797719736	0.115104646924281	0.185612795967359	0.565243323240959	0.668696126137376
NIPA1	-0.010689732589069	0.0594060292615845	0.857196874756787	630.640539121415	0.0694002882531202	0.0924361058038859	0.750791994638558	0.452777847979648	0.556089543846942	0.063202434065269	0.194107532602123
CYFIP1	-0.366873690755871	0.148910927029041	0.0137506413900756	84.8395567271425	-0.561075270637667	0.236329827413137	-2.37411958016129	0.0175908524857763	0.0381220587752812	-0.775430897915247	-0.855350202197052
TUBGCP5	-0.19446328418967	0.0554247889423432	0.000450475830891401	226.392942211821	-0.325896504974843	0.09702509177725	-3.35888891219022	0.000782565188891368	0.00256163920845334	-0.369491465744029	-0.463883520888116
HERC2P7	-0.399818736118444	0.163901294008725	0.0147121906425594	107.125538530545	-0.586760936904084	0.260558039152911	-2.2519394865408	0.0243260963738945	0.0503484174218769	-0.852999840960474	-0.898105263446668
MKRN3	-0.0578540761828725	0.0505262240929414	0.252196453134158	1185.05378781076	-0.1349988052548	0.0859456429117129	-1.57074635410519	0.116241577392056	0.186951707898694	-0.0478457749060691	-0.146124862837942
NDN	-0.511795392707978	0.0967230716660545	1.21418347484428e-07	68.6630542569981	-0.612703386788899	0.156773781996781	-3.90820058676317	9.29860918672323e-05	0.000394296028559342	-1.11664831379748	-0.941287753722989
PWRN1	-0.908270170536642	0.383135004377258	0.0177579439160669	2636.68787293045	-1.34554565086206	0.586170614724995	-2.29548465423046	0.0217053648631527	0.0456743286939217	-2.05014617733961	-2.16113992970962
NPAP1	-0.930807733801431	0.343434765031088	0.00672244474179906	17.6783477064675	-1.51565043373872	0.525275220059627	-2.88544057640235	0.00390866242717436	0.0104205304687182	-2.10321075630816	-2.44428774979374
SNRPN	-0.752880396785462	0.158994410789529	2.18770905406778e-06	141.49317063385	-0.949184611158532	0.256303077364572	-3.70336798495941	0.000212755919516892	0.000811046726258831	-1.68428173923478	-1.50137738535068
SNURF	0.363777893022084	0.0927246648775861	8.73786455522756e-05	16.6770704894525	0.52582274411944	0.192424608238227	2.73261693986902	0.00628333619039753	0.015677947596559	0.944884568772884	0.953845273249285
SNHG14	0.0701388315362627	0.0480772856285247	0.144599048681142	2620.98583009074	0.0822209051201309	0.0799454368313265	1.02846276634407	0.303732196677115	0.405676441241726	0.253512880387738	0.215448083153602
UBE3A	-0.274972599187762	0.0257355764137593	1.20253558448181e-26	947.949134995265	-0.406893895166145	0.0461796525133388	-8.81110777194816	1.23915163229558e-18	7.08747073994909e-17	-0.55905024160754	-0.598707680898944
LINC02250	-0.506544090486204	0.128466182222709	8.0463602402896e-05	28.9792982387054	-0.71133206170213	0.254894437106299	-2.79069276590561	0.00525953708416253	0.0134181808163632	-1.10428414921762	-1.1054600587411
HERC2	-0.00250955439492571	0.020485614791906	0.902500472071693	945.986315785459	-0.0424592824427899	0.0347177479338817	-1.22298492758377	0.22133538919499	0.315738055869898	0.0824626223411713	0.00791174749560942
ENSG00000291259	0.0510097044448706	0.0467541726529932	0.275264392854841	226.956396891272	-0.0107841897764398	0.0857010145118515	-0.125835030517036	0.899862511819622	0.926793898453762	0.208473447188391	0.0606365050701372
HERC2P9	-0.118660766097092	0.0561055027310444	0.0344335510513475	111.083865318417	-0.214935259132429	0.0919107843898763	-2.33852056164264	0.0193602603028838	0.0413361709927041	-0.19101481944116	-0.279183041908175
GOLGA8M	-1.1376876934565	0.118103414780561	5.80225796513817e-22	22.2650128560134	-1.70157007655958	0.224592321476237	-7.57626113562217	3.55655594602509e-14	1.03908729810096e-12	-2.59030857727255	-2.7537601860492
ENSG00000290879	-0.389399310501044	0.0621656402685915	3.75467996345615e-10	39.9910217952547	-0.597720840444304	0.125438687009933	-4.76504382094635	1.88812610284527e-06	1.21940312930531e-05	-0.828467355927132	-0.916348564682915
ENSG00000291258	0.0344369805965074	0.203186522323752	0.865415507252196	104.925708993328	0.0388897658097901	0.309078963479584	0.125824693379234	0.89987069462537	0.926793898453762	0.169453052523572	0.143321259733355
GOLGA6L7	0.690441140469612	0.183239835974612	0.000164584303776518	37.2623766903781	1.01243884272014	0.288820876026377	3.50542127234485	0.000455885306651517	0.00159479425904839	1.71401153634452	1.76384182482498
ENSG00000289209	0.0785031669316635	0.190585017794879	0.680408112898904	18.9773028669419	0.258966363224982	0.311067253009328	0.832509242678837	0.405121563339627	0.509261434355334	0.273206665864631	0.509649635431206
APBA2	-0.12965532122105	0.0569677405464718	0.0228494309668964	726.207342327413	-0.160972327459093	0.0970372976691835	-1.65887067473658	0.0971418550260191	0.161227290858474	-0.216901443995236	-0.189359074526068
NSMCE3	0.118437576627964	0.0512194615529665	0.0207581295535451	74.7024999364192	0.253433839677639	0.0990737214350954	2.55803290727973	0.0105266130403484	0.0244481122166205	0.36723203196099	0.500440476491036
TJP1	-0.118575684880658	0.0244934244390755	1.29107305455265e-06	8079.19518413821	-0.230864318994594	0.0547547338951432	-4.21633532977634	2.48304451801473e-05	0.000121345235055528	-0.190814496146438	-0.305697749488337
ENSG00000259644	-0.103826864913206	0.0495880180758688	0.0362787479003674	65.1504053655462	-0.0991952309927675	0.104875826657149	-0.945835033244107	0.344232733847956	0.448441346942742	-0.156088473964685	-0.0865280435594091
ENSG00000259523	0.380635056344509	0.112626211197729	0.000725831571232329	26.8171956860183	0.401548765058163	0.208495442991298	1.9259354511404	0.0541124341813406	0.0984590736217687	0.984574674743925	0.746985091722852
ENSG00000259647	0.088331190440224	0.16869976229443	0.600556802529506	38.3697449491331	0.0945422703397147	0.270026409353373	0.350122310503307	0.726246907942318	0.794048810040312	0.296346697617288	0.235957604657857
GOLGA8R	-0.42642223057868	0.141859005180806	0.00264745445732649	18.7969474808889	-0.583449621546006	0.244506533967324	-2.38623325143523	0.0170219510263047	0.0370680975156032	-0.915637634409512	-0.892593415341075
ENSG00000289397	-0.583771493862867	0.0964789762956069	1.44160716800089e-09	25.1568268370067	-0.876621178985954	0.176511666875016	-4.9663639492265	6.82198729334029e-07	4.86803133585717e-06	-1.28611568073102	-1.3805919653876
LINC02256	-0.251823171362674	0.100800104619117	0.012481055093943	300.838827178686	-0.419098008155334	0.160744748932099	-2.60722674264382	0.00912788938074319	0.0216352558498418	-0.504545030619614	-0.619022030269442
ENSG00000290876	-0.128032767660635	0.0674905931898924	0.0578218519473137	105.719441066677	-0.223231287730491	0.109765887263811	-2.03370366964719	0.0419814819533044	0.0798448162332254	-0.213081149825642	-0.292992191616799
ENSG00000270055	-0.329314630892784	0.100937404535234	0.00110409669430661	120.238601125157	-0.476623682825842	0.1578668033967	-3.01915078135931	0.00253484339861212	0.00719382751541237	-0.686998281013715	-0.714776359491526
ARHGAP11B-DT	-0.137892034011784	0.0818656379403557	0.0921101625903106	32.7871455730591	-0.185933885467388	0.141767007397659	-1.31154553432761	0.18967352047883	0.279326096557801	-0.236294742693503	-0.230908821784362
ENSG00000290886	0.167642892590582	0.104783113473987	0.109619944912326	45.5418471158635	0.137303221880869	0.182337029714136	0.75301885796939	0.451438581997039	0.554913469406346	0.4830857000747	0.307135322349544
FAN1	0.173069745982869	0.031693889926719	4.74351816147365e-08	502.09870022434	0.219411856197545	0.053915377381962	4.06955987051946	4.71020347596505e-05	0.000214550545898167	0.495863198999601	0.443809203140471
MTMR10	-0.0175722020551698	0.0403073053843766	0.662868825910911	1524.27992027235	0.100719617092825	0.0631674693283145	1.59448555029697	0.11082732460717	0.180023281729463	0.0469976944405065	0.246240103700315
TRPM1	-1.69252110505772	0.47958214534568	0.000416884350318458	102.998849442178	-2.43929121431303	0.68138558974194	-3.5798984466884	0.000343727764659551	0.00124097489396751	-3.89666104485715	-3.98173348845967
LINC02352	-0.589551366298499	0.0813283062325697	4.19765597538908e-13	79.1860552252119	-0.86484507193294	0.136835408098873	-6.32033100166608	2.61003629984529e-10	3.78302629775821e-09	-1.29972436121192	-1.36099005305597
KLF13	0.0172307150387198	0.0615236301079093	0.779426394856566	707.17862713426	0.0463509377780282	0.10178376598877	0.455386350934804	0.648831312988283	0.730635351768041	0.128940987101155	0.155740749311206
OTUD7A	0.191894061360894	0.104124774262163	0.0653400853568813	6622.63808445926	0.197494504987929	0.164215217445953	1.20265653853261	0.229109258923935	0.32442237568633	0.540184954558094	0.407326688586365
LINC02256.1	-0.119823076468464	0.0725321787638915	0.0985347837009145	92.5721295118409	-0.253314344394932	0.126617674207807	-2.00062389377953	0.0454329366581913	0.0852186588700641	-0.193751473344823	-0.343066926565197
ENSG00000276724	-0.784470781104188	0.118994974431841	4.32569054462425e-11	22.5017850490373	-1.20220878951178	0.207756259428637	-5.78663089534848	7.18121327384576e-09	7.70503770529295e-08	-1.75866113968872	-1.9225486382557
ARHGAP11A-DT	-0.305905698421264	0.0847456824996131	0.000306562378573797	38.4578558485934	-0.505522327413157	0.148382539826358	-3.40688552712964	0.000657086793453959	0.0021958511697649	-0.631882067645384	-0.76287958198714
GOLGA8N	-0.537499969381011	0.0913961240516509	4.07812318016002e-09	33.7116720301344	-0.791246443266346	0.160751100396458	-4.92218368219505	8.55838275294155e-07	5.95562517168899e-06	-1.17716960985304	-1.23848149735453
ENSG00000285948	-1.06920063255449	0.111698226267502	1.0462857545217e-21	31.4893078214731	-1.57728392729137	0.195695065597222	-8.0599064798993	7.63528393757461e-16	2.88183521410335e-14	-2.42905613800659	-2.5468797466117
SCG5	-0.577457560169927	0.0826821038046374	2.86750074505493e-12	314.343902176505	-0.731414569133228	0.133400056127872	-5.48286552767357	4.18491125032243e-08	3.85348700950742e-07	-1.27124955571498	-1.13888838512191
GREM1	-0.0260636971392622	0.101973453947496	0.798265153450707	758.610224742873	-0.102221509830947	0.167663525572609	-0.609682454677231	0.542072179281652	0.638659117263306	0.0270045121183154	-0.0915654342870911
FMN1	-0.293085205987805	0.284878850664757	0.303570623730489	349.042623765725	-0.454266161918537	0.426135020649571	-1.06601461955904	0.286417033231631	0.387280205599889	-0.601696282910892	-0.6775611607162
ENSG00000259408	0.680606550759166	0.204085336937533	0.000853265298584733	11.2776381414535	0.945572765113037	0.352832762141722	2.67994604405027	0.00736340280447301	0.0179510103451341	1.69085604450267	1.65253993318003
AVEN	0.31920225354717	0.202923730344907	0.115715137482278	483.393436800829	0.389821032307822	0.333043693001637	1.17048015170161	0.241807797064455	0.338381836282815	0.839931450585279	0.72746370080937
CHRM5	0.173351691144151	0.632372558704125	0.783985447045022	1037.59653926212	0.174567328948895	0.809495877867683	0.215649435311182	0.829261018499925	0.874487337523568	0.496527037458971	0.369163270683857
EMC7	0.0512389451973225	0.0640950771094117	0.424046386873683	141.882277869905	0.180064555821078	0.0969965158748993	1.85640230679332	0.0633962361840189	0.112973688231581	0.209013193383149	0.378313676563362
PGBD4	0.355807819263867	0.0756482336028446	2.55799526470144e-06	41.7982986131069	0.548680135481364	0.147779593536736	3.71282747739436	0.000204956605379174	0.000784129065756032	0.926119070331054	0.991892531106997
KATNBL1	-0.244329112209107	0.0290554234306391	4.13271672821507e-17	837.812726760478	-0.382695260964626	0.0518252953342301	-7.38433343209257	1.53219035815291e-13	4.05430655090603e-12	-0.486900306162171	-0.558427858031523
EMC4	-0.231245619639492	0.0780041532975067	0.00303146099686024	69.9908738718736	-0.217046527186981	0.114749782542211	-1.89147658826403	0.0585607533228004	0.105609624383139	-0.456095288934357	-0.282697351953725
SLC12A6	0.101702698382234	0.034764476961531	0.00343927943020075	556.889769141447	0.111656471929939	0.0636075675189488	1.75539603674793	0.0791915895143169	0.136173114973875	0.327829845585901	0.264445039230851
NOP10	0.292247756317319	0.12098645018583	0.0157118444207654	44.1465520662814	0.552552892683704	0.201921269453691	2.73647691587254	0.00621009518375398	0.0155184549617888	0.776467222886558	0.998338926916766
LPCAT4	1.01822072578889	0.311613192502464	0.00108471586225094	32.8031841580215	1.59092653935725	0.46878980629961	3.39368842491526	0.000689581008899172	0.00229105433050482	2.48576691580146	2.72676319292696
GOLGA8A	-0.458921477311175	0.207751732903649	0.0271753442190521	241.511297921586	-0.637253305345999	0.333963656057318	-1.90815166197794	0.0563716171273543	0.102144793261957	-0.992156946829994	-0.98215230676572
GOLGA8B	-0.679361145746905	0.214907770845834	0.00157133878104112	104.700989849654	-0.962807072142931	0.323804972055281	-2.973416578602	0.00294504449065526	0.00815108070361706	-1.51118103368784	-1.52405264507404
AQR	0.148340489438845	0.0292947389116114	4.111435233132e-07	461.569327752975	0.186240237101265	0.0554438716406303	3.35907705559265	0.000782032581234644	0.00256045938254962	0.437638289265728	0.388593403343808
ZNF770	0.198211173605635	0.0302339763088758	5.53042415036358e-11	171.194863126607	0.346030286277158	0.0645705544863982	5.3589486574728	8.37076373368133e-08	7.21632623093189e-07	0.555058563458305	0.654571839282875
ENSG00000289289	-1.81275919649436	0.184075772460164	6.99933295707019e-23	10.973253067243	-2.51536035971955	0.344574599107096	-7.29990070724211	2.87980168745413e-13	7.28325355342353e-12	-4.17976102434939	-4.10835434140263
ENSG00000259336	-1.03281282042933	0.0935014374340309	2.29312110558192e-28	338.73680328125	-1.54897475313418	0.156129498494834	-9.92108965997502	3.3705612491281e-23	3.31944479044927e-21	-2.34338121799318	-2.49975772678701
DPH6	-0.800109551152074	0.0605785131834171	7.9091167874727e-40	919.762526927155	-1.16567812315538	0.107225955097898	-10.8712309635397	1.58053819476044e-27	2.58287730706401e-25	-1.79548254484362	-1.8617415382429
DPH6-DT	0.0714084895567981	0.0627198518386154	0.254898862364583	1047.51627449649	0.0486531120319519	0.107907381853334	0.450878440346932	0.652077162972308	0.733124630722098	0.256502283789614	0.159572832162897
LINC02853	-0.0349121188395723	0.223287418985808	0.875753154659539	51.2444382703776	-0.123450532015086	0.352586032518711	-0.350128821420444	0.726242021839485	0.794048810040312	0.00617094787951075	-0.126902191151329
ENSG00000259639	-0.0569715630544465	0.17760438784676	0.748378706218348	13.8467234574245	-0.214303666114836	0.309902969699499	-0.691518594748022	0.489239699347722	0.590638380337714	-0.0457679021988939	-0.278131724108125
CDIN1	0.288965706368167	0.032118666400902	2.32360198998919e-19	1018.16880285576	0.355934598438134	0.0659994489755285	5.39299348650787	6.92934654097695e-08	6.09020758929481e-07	0.768739652844521	0.671058056486107
ENSG00000261191	0.717497085682787	0.10852894301464	3.81441653600971e-11	38.3483604798204	1.01266663036375	0.19184285913067	5.27862561553042	1.30156426037992e-07	1.07710418008402e-06	1.77771462280801	1.76422098861827
MEIS2	0.131868675330251	0.0412118336104372	0.00137533978837795	2732.79716587605	0.104351568073481	0.0692643564694396	1.5065695170289	0.131921035801992	0.207224857231586	0.398855486073944	0.252285665650039
ENSG00000259460	0.172229587516847	0.0927309708214304	0.0632679394454427	53.8054340481136	0.215509705407515	0.157564474002305	1.36775568713772	0.171388562540546	0.256804414621992	0.493885050131307	0.437313880250946
ENSG00000288808	-0.440541858395662	0.108281965470129	4.7322983121243e-05	13.8192599142862	-0.544610670056779	0.213567690021946	-2.55006115391713	0.0107704024792707	0.0249170278888043	-0.948882226848273	-0.827944060616573
ENSG00000274444	-0.332458417665089	0.119699986712658	0.00547905227725396	15.5055265253676	-0.48457002933265	0.212624808534315	-2.27899102025268	0.0226675991029901	0.0474240104474629	-0.694400311103627	-0.728003446073019
ENSG00000259434	-0.480183507087245	0.143823709198656	0.000841729110075786	39.9847007809157	-0.714356889392651	0.244690546658199	-2.91942986416437	0.00350672293743318	0.00948671580909021	-1.04221828863648	-1.11049503396177
LINC02345	0.0269841852222501	0.148667332466819	0.855969514042735	50.1973093287307	-0.000355689924510696	0.242114837672005	-0.00146909593782332	0.99882783145451	0.99923099102321	0.15190548342627	0.0779952585977341
LINC01852	-0.416520441920939	0.09034451642932	4.01978750440969e-06	21.8039777439943	-0.626841084804138	0.171594651732238	-3.6530339289495	0.000259159971712588	0.000965906751713759	-0.892323922985373	-0.964820650954484
LINC02895	-0.202484459267935	0.111633845245266	0.0697043965232036	281.319273220611	-0.268709712763441	0.190466987378314	-1.41079415631076	0.15830531807272	0.240483203308755	-0.388377281986023	-0.368693278271581
SPRED1	0.027669865535584	0.0610302806491599	0.650275643964364	1383.3834394914	0.0537337609612474	0.104473095393562	0.514331089347226	0.607020529107197	0.694545071043558	0.153519914263651	0.168029823463288
FAM98B	-0.079683657487233	0.0359859414261296	0.0268081727251788	203.042817556882	-0.106159724706689	0.0675135613665429	-1.57242074863048	0.11585300546579	0.186435455500678	-0.0992434139216988	-0.0981207876300818
RASGRP1	0.510910818971346	0.301357194019213	0.090005962285195	11.6783798968307	0.864792831008224	0.469822256758154	1.84068085019094	0.0656683418271431	0.116352039062541	1.29130830039723	1.51807773957492
ENSG00000286786	0.126056945970694	0.0940510446779799	0.180146688509839	24.8227573242962	0.149342136647476	0.174034281172734	0.858119076547047	0.390826714582157	0.495227000046972	0.385171798626424	0.32717469111212
ENSG00000261136	0.0477146769425566	0.106071221420941	0.652828541533598	14.1382931801301	0.0892354759655298	0.197911807428976	0.450885053927636	0.652072396117635	0.733124630722098	0.200715321562926	0.22712418308514
SRP14	0.0220270411587033	0.0814918964029163	0.786931527367586	305.110558971122	0.242245058229207	0.129265689396823	1.874008945139	0.0609291922099316	0.109093279236707	0.140233912745446	0.481816196662183
SRP14-DT	-0.0383155248054479	0.0685097577965638	0.575976743558537	132.03530350369	-0.10447281423665	0.110448318625012	-0.945897733322228	0.344200749721438	0.448441346942742	-0.0018423542914645	-0.0953128417617114
CCDC9B	-0.295954974259183	0.0871707703404133	0.000685992497990267	58.6281956182978	-0.370841863251549	0.141843116825792	-2.61445089159318	0.0089371007167182	0.0212441855432091	-0.608453137823236	-0.538697291575425
KNSTRN	0.358544875801726	0.112626637743239	0.00145515152260955	27.1419377301898	0.491650116688859	0.188365463550332	2.61008630468763	0.00905193826218128	0.0214896829337321	0.932563456136572	0.896963245596179
IVD	-0.0710788800557969	0.0353470192099247	0.0443373380910985	322.278557898759	-0.142912424415852	0.0614197440398515	-2.32681569501698	0.0199750767031964	0.0424720282603994	-0.0789835088843792	-0.159297473134577
BAHD1	0.127818519927413	0.0664588577681452	0.0544457864798457	97.3982637470609	0.223636678945281	0.112908095831886	1.98069657713706	0.0476253108573681	0.088629207578516	0.389319415617535	0.450841629454613
ENSG00000259536	0.254377247533222	0.10417111119805	0.0146094894249966	27.126156466955	0.230847280870011	0.2133861166776	1.0818289608728	0.279328535408315	0.379767292928968	0.68730130107227	0.462844032808328
CCDC32	-0.0422607085241199	0.100565910622104	0.674318197083654	140.944858614465	-0.0635789439718619	0.164152626465262	-0.387316032286065	0.698522257966426	0.771518456492775	-0.0111312694472555	-0.0272429731521176
RPUSD2	-0.107114014203987	0.0838603438804576	0.201499733081854	23.0035239660101	-0.0899521332200511	0.148490255482253	-0.605778021782729	0.544662166065142	0.641202586411869	-0.163828050380854	-0.0711424503920099
RAD51-AS1	-0.188772644426544	0.0422400512066519	7.85699946649367e-06	333.323209015558	-0.310307148250538	0.0687274185911797	-4.51504151634705	6.33043629244314e-06	3.60137406675294e-05	-0.356092883140217	-0.43793426597386
RMDN3	-0.228777975391242	0.0435186851730177	1.46419787517059e-07	167.146837859155	-0.278080263662288	0.0777178947861092	-3.57807252020407	0.000346137421969454	0.00124906809078082	-0.450285233005103	-0.384291023467963
DNAJC17	-0.0806446809128267	0.0382775107622651	0.0351312467436689	202.242277747817	-0.1531120289801	0.0673093808332885	-2.2747502218053	0.0229209178876118	0.0479000800880657	-0.101506138727344	-0.176275219140584
ZFYVE19	-0.0180238498453127	0.0812618932940775	0.824469944339598	99.0014559628081	0.0488331626760745	0.132241569387343	0.369272407324806	0.711924690187033	0.782543578074607	0.0459342919979075	0.159872535360691
VPS18	0.0469939099864923	0.073397802706985	0.522001519156985	44.1238318940357	0.270760905980638	0.134684910240309	2.01032844360618	0.0443964383674182	0.0835826604585233	0.199018279402306	0.52928223490123
INO80	-0.0606608282431333	0.0228525432256506	0.00794388943654223	595.087642464486	-0.118963375330756	0.046583084823701	-2.5537891228326	0.0106557770447812	0.0247056533259965	-0.0544542584673569	-0.11943309703147
ENSG00000259617	0.125852449637825	0.0650276530500137	0.05294513284853	34.4609670440809	0.155618964738405	0.122236307062681	1.27309936366619	0.202982784740269	0.294896150046164	0.3846903130427	0.337622781759154
ENSG00000259463	0.249455675387876	0.128205574583558	0.051685078600899	11.562412198837	0.36237837745916	0.251045236480682	1.44347840468602	0.148885751579617	0.22867671203526	0.675713484293331	0.681784045209365
EXD1	0.307144025077405	0.109784620515065	0.0051468483772697	13.9172672997883	0.482176792256705	0.221994486115779	2.17202147987239	0.0298540427816188	0.0598570136450658	0.81154041250645	0.881194428773086
CHP1	-0.0979027406494432	0.0401739607300394	0.0148109044259606	241.259535909966	-0.095618247198343	0.0713074724275205	-1.34092885280056	0.179943553389035	0.267513804103603	-0.142140153282429	-0.0805739772084242
OIP5-AS1	0.0994147425541478	0.0437073846534249	0.022932786224223	627.914795903271	0.207367755554537	0.0713805695385714	2.90510088242547	0.00367134746762201	0.00986240796164218	0.322442865135104	0.423761202230266
OIP5	0.161757747637974	0.0996738210999492	0.104616997102054	24.1290413569179	0.088742430788262	0.195296335704981	0.454398852225873	0.649541778329141	0.731017274362656	0.469229155983843	0.226303485014306
NUSAP1	0.281712380713395	0.131152942000441	0.0317162624045953	15.4461259619321	0.344935681785991	0.243067983742565	1.41909138536038	0.155872375137568	0.237327540766947	0.7516617341951	0.652749815996482
NDUFAF1	0.185188198553127	0.0513255710062754	0.000308438211770697	79.4790067239605	0.292422847373983	0.0942520591895886	3.10256189507512	0.00191853424124152	0.00563955775874731	0.524396034419111	0.565339607190186
RTF1	-0.282670889028371	0.0446551626231161	2.45029241879381e-10	217.048802749538	-0.376323466351724	0.0797417069382672	-4.71928029635808	2.36680512824805e-06	1.49803091413639e-05	-0.577175826186951	-0.547821690914076
RPAP1	0.240907159539008	0.0479565420755479	5.07521681464109e-07	100.802457560054	0.359478378495978	0.0887802841000555	4.04907893841436	5.14196003719813e-05	0.000231785655390038	0.655586046868238	0.676956853576155
TYRO3	-0.0571551113536779	0.0441604913493843	0.195575989165593	622.448099377517	-0.0165188337696259	0.074603133689188	-0.221422786855667	0.824763251381337	0.871035744001979	-0.0462000657431368	0.0510909066562084
ENSG00000260926	0.63247836509841	0.0754243778529679	5.04693657961165e-17	27.2289110076853	0.895465971614377	0.154900360841245	5.78091598206234	7.42949899264073e-09	7.93707467812934e-08	1.57753847424883	1.5691346984146
MGA	0.111686982808424	0.0330724877727352	0.000732714516335134	1263.45038829772	0.110092301551447	0.054442331675114	2.02218197061114	0.0431575561650518	0.0817158158556768	0.351337792880529	0.261841400312413
MAPKBP1	0.195866517444675	0.0502683158696392	9.7624664424467e-05	515.713032800498	0.242069616169129	0.0903020161831201	2.68066679351041	0.00734756374323397	0.0179182716342461	0.5495380823599	0.481524164680354
JMJD7	-0.667277566551871	0.115662552407278	7.96602994912415e-09	15.4304736515532	-1.07881596568567	0.25613174675121	-4.21195724219834	2.53167473274849e-05	0.000123478304200403	-1.4827303074543	-1.71715518317737
PLA2G4B	-0.910392611967437	0.113076213282678	8.20252599101875e-16	71.8372040225262	-1.26490014146163	0.180999448587671	-6.98841986167127	2.77999391562683e-12	5.88069552194689e-11	-2.05514345497727	-2.02690149267013
EHD4	-0.200537210485387	0.106816652699298	0.0604637701176623	41.0040089895884	-0.207152168519678	0.1838581714319	-1.12669546806847	0.259871259203202	0.358558683949788	-0.38379249455453	-0.266227702832756
VPS39	-0.113782165249474	0.0308102356913876	0.0002216250179728	349.956737169167	-0.189898257060207	0.0577293327407879	-3.28945872132066	0.00100380279220411	0.00318806526305391	-0.179528178365862	-0.237507714275962
VPS39-DT	0.18439492668996	0.106383850898742	0.0830426982152379	18.6219515480678	0.143290879232276	0.198981180528626	0.72012277166916	0.47144940807334	0.573490727808478	0.522528279820624	0.317102074005732
TMEM87A	0.0821262941876393	0.0271723445316278	0.00250760628557099	1676.11790646899	0.0862466279559795	0.0507403839960853	1.69976301248791	0.0891755114111438	0.14992979425609	0.281737300704298	0.222149097822072
GANC	0.198605767840833	0.0414236775061509	1.63082124236722e-06	882.444618261112	0.231254217524506	0.0777259540168895	2.9752509370841	0.00292748965945169	0.00810853021525536	0.555987633593712	0.463521398986304
CAPN3	0.0714720117706906	0.0666463064057147	0.283536953614003	1883.97886384045	0.127302271087063	0.113273806330285	1.12384561984148	0.261078524332923	0.359723777944492	0.256651846521651	0.290488245364718
ZNF106	0.234814600824212	0.0616172824990893	0.000138486331138916	353.824610073406	0.383599956217027	0.100618441453067	3.81242196437674	0.000137611683166741	0.000552639303368244	0.641241148121048	0.717108412122612
SNAP23	0.227494413698577	0.0456477535930585	6.23818624742364e-07	721.341064104166	0.288101843536648	0.0828003552772276	3.47947593427639	0.000502395489662701	0.00173706657213998	0.624005804475905	0.558147082697776
ENSG00000261684	0.601178994706027	0.0782288094194983	1.53140746531806e-14	350.028889921384	0.778025878129809	0.132847741702706	5.85652317576402	4.72657656132801e-09	5.2454417942917e-08	1.50384426461583	1.37364985725795
LRRC57	0.0890132509772582	0.0485207413076849	0.0665738445949035	67.013695464086	0.141726764416281	0.0938449610038384	1.51022242324214	0.13098667888103	0.205952939484014	0.297952605709638	0.314498527573817
HAUS2	0.0792580774089042	0.0634357676593209	0.211510571706079	102.556559048144	0.174489536201888	0.0988085028694991	1.76593644407652	0.0774065121572885	0.133694801659819	0.274984098773552	0.369033780810845
STARD9	-0.0649452051240185	0.0352384390126263	0.0653258532243318	884.438695874347	-0.180823114808586	0.0768102340986836	-2.35415393443887	0.0185649212741571	0.0399361990840431	-0.0645418022118013	-0.222401691376166
CDAN1	0.426350282087059	0.0845095440762573	4.53531690636448e-07	60.4261669358567	0.494965628263427	0.147153438524273	3.36360219120386	0.000769323481807641	0.00252273638323295	1.09221094304763	0.902482078511556
TTBK2	0.0576094953349565	0.0252914766614153	0.0227371534700133	1178.28027993357	0.0492852432030657	0.0423992030499368	1.1624096600358	0.24506910125001	0.341814162885847	0.224012621532496	0.160625045746085
UBR1	0.181085390232153	0.0238043421470056	2.80006829802614e-14	1353.41609342634	0.203060556124201	0.043679739040607	4.64885002942497	3.33790790366517e-06	2.04019845603801e-05	0.514735992932671	0.416591655855715
ENSG00000285080	0.0114431321454736	0.0381716964682148	0.764344552566934	143.120350453391	-0.0444113804103886	0.0719445298029096	-0.617300308057508	0.537036663685654	0.634334569155629	0.115314152386708	0.00466238392823103
TMEM62	-0.0831377437447933	0.0560396660453987	0.137927882058673	261.958164239609	-0.155349924281916	0.0906029855804647	-1.71462257326994	0.0864144473721853	0.146130230483485	-0.107376042583682	-0.180000306498915
CCNDBP1	-0.0760235586260529	0.0487832110855839	0.119139415900354	138.640929420914	-0.0531406360456443	0.0824210432174953	-0.644745977133717	0.51909181600855	0.617800271777763	-0.0906257296241593	-0.00986789360001376
LCMT2	0.40984075315054	0.104657110467822	9.00177361359109e-05	17.3989899512699	0.747747500161218	0.204207341293164	3.6617072404255	0.000250540070828815	0.000937539354125645	1.05333934048383	1.32325000034325
ADAL	0.0157560379447246	0.0733585121122892	0.829937818782057	114.006938695226	0.0684712833423055	0.118426504455458	0.57817533040552	0.56314575244201	0.656929752476085	0.12546886732547	0.1925611580035
ZSCAN29	0.129965317684372	0.0588341573327885	0.0271738557540596	78.150245133678	0.21619722648562	0.102694577828881	2.10524480509446	0.0352700039341716	0.0689043915534768	0.394374040102233	0.438458293072474
TUBGCP4	0.110399074971717	0.054138049669341	0.0414286629201267	111.629025422931	0.184316187423012	0.0910963312528797	2.02331076222332	0.0430411180011851	0.0815368746236463	0.348305420378577	0.385390727540589
TP53BP1	-0.238982060216651	0.0426957740740393	2.17686265931831e-08	403.647490407045	-0.34469181102105	0.0748580616209159	-4.60460508270416	4.13249310909369e-06	2.4601403132639e-05	-0.474310699230445	-0.495169236932069
MAP1A	-0.148226389246056	0.0793211742581804	0.061666475346732	720.147434476509	-0.0396202547157439	0.121732409728791	-0.325470060142687	0.744825338719419	0.808429867315997	-0.260626929939087	0.0126374494922094
PPIP5K1	-0.169843624892565	0.0838476938771638	0.0428036679779307	84.4954992266767	-0.297211088534867	0.141913908143085	-2.09430557176399	0.0362327683230651	0.0705350828292055	-0.31152460217493	-0.4161352271845
CATSPER2	-0.263232297527845	0.0573380964268996	4.41381897878311e-06	225.957941093883	-0.413080139864738	0.101076105949637	-4.08682285475624	4.37320770668281e-05	0.000201218972172277	-0.531407760598045	-0.609004991011522
CATSPER2P1	-0.401720417770865	0.0794636756849249	4.29496660944215e-07	73.0765139812111	-0.593518630135164	0.140603546641311	-4.22122090312038	2.42982671052968e-05	0.000119175306768756	-0.857477340814043	-0.909353777890643
SERF2	0.396722999654932	0.0710481995530092	2.35241902082466e-08	494.86876573858	0.731229809118621	0.114491815330715	6.38674307858978	1.69455981230082e-10	2.54286568806513e-09	1.02245365607866	1.29575548706477
HYPK	0.180858979908937	0.0945141380407368	0.0556757156202558	25.4614438011749	0.198964036587008	0.169206460898655	1.17586548131975	0.239648634612926	0.335955396429941	0.514202910969265	0.409772796578082
MFAP1	0.210965164442475	0.0412907109736516	3.23415301551093e-07	90.076626074304	0.313027500233452	0.0811623853504302	3.85680508134293	0.000114878695188138	0.000472837275433933	0.585087770519166	0.599637070448342
WDR76	0.200706721118282	0.123035242978273	0.102828183175934	21.4583013973807	0.26288891485454	0.218690645879342	1.20210406712861	0.229323210804226	0.324663506080506	0.560934317482765	0.516178916526625
FRMD5	0.0515426237167331	0.025205842688467	0.0408678633688089	20638.2370963937	0.00417498388210933	0.0575026712283815	0.0726050423905993	0.942120414065809	0.957748014543024	0.209728202924552	0.0855367891188768
ENSG00000289277	0.472721820918993	0.0521482283479445	1.24645224403308e-19	124.557786962987	0.641733530634566	0.0947189352138599	6.77513455135066	1.24290532537692e-11	2.31040563671002e-10	1.20139249720812	1.14678450735531
GOLM2	0.234556001336754	0.0319636868133336	2.16481727582093e-13	1675.26069237363	0.307933086778738	0.0588303717169851	5.23425363110249	1.65652858823088e-07	1.34834354874556e-06	0.64063227693288	0.591157167414954
CTDSPL2-DT	0.150857140137105	0.0848644174919121	0.0754654069173355	91.3100388386366	0.165906209347489	0.149335419867003	1.11096355770951	0.266584035770052	0.365953216646953	0.443563730634215	0.354746408952201
CTDSPL2	0.103840033267912	0.0188508602990765	3.6189668405225e-08	797.238816569659	0.0873268987268594	0.0321732308843177	2.71427196854592	0.00664216110054695	0.016427004444742	0.332862189787924	0.223947261922473
EIF3J-DT	0.177702596490887	0.0415394618480939	1.88645712597946e-05	232.51157890667	0.21897317502023	0.0667904871687967	3.27850842690858	0.00104357248348164	0.00329559702736366	0.506771222140518	0.443078996634997
EIF3J	0.177031868885906	0.0374841507453604	2.32567032600415e-06	313.024681162698	0.314657167371833	0.0638074382146083	4.93135559389679	8.16609247238315e-07	5.71472758384987e-06	0.505191997379494	0.602349731961391
SPG11	-0.0535207800530578	0.0358253461986788	0.135192306648343	1209.81324635017	-0.121321879570508	0.0613416698814638	-1.97780529621951	0.0479506757943346	0.0891343124671937	-0.0376430510368965	-0.123358943929197
ENSG00000259659	0.0904554951965108	0.0916962006362288	0.323902828411029	17.7462142599945	0.0258423788406987	0.177392123231775	0.145679404304406	0.884174480879956	0.914750397178194	0.301348362445418	0.121603239136774
PATL2	-0.312139273035193	0.145852744745133	0.0323467891330895	21.6959310264148	-0.562324420174289	0.25225024429748	-2.22923241061815	0.0257984451126721	0.0528441704229404	-0.646558987615432	-0.857429473351409
B2M	0.188385611941241	0.0937840122101203	0.0445670730127163	747.992710465541	0.361467523073311	0.151567766374081	2.38485749127675	0.0170857385334084	0.0371954351823037	0.531924328105313	0.680267883056804
TRIM69	-0.395268556907678	0.161072298232655	0.0141283964704077	55.2556647963311	-0.462491985667938	0.264184141579067	-1.7506424984617	0.0800075099500313	0.13729421653207	-0.842286466971727	-0.691253450983711
SORD	0.27868408106666	0.0530736718993205	1.51365003357655e-07	80.5966463793605	0.359318471960895	0.101691449389694	3.53341873006394	0.000410222189532262	0.00145629366926099	0.744531617959525	0.676690681243665
DUOXA1	-0.546428645370309	0.171736777874461	0.00146372958111469	18.6165662554531	-0.826304251102965	0.285037468581922	-2.89893204291309	0.00374436040531393	0.0100437199833015	-1.19819213241026	-1.29683695155163
DUOX1	0.0533821357329525	0.0533897650999223	0.317379667760958	179.755723086596	-0.021153900333314	0.101764177722607	-0.207871775773358	0.835329087455159	0.878699784929312	0.214059324683433	0.0433756092303583
ENSG00000259539	-0.185871515782226	0.0687973343343404	0.00689806763138904	56.0911440730313	-0.299507463302529	0.129515913702096	-2.31251476935441	0.0207493323632682	0.0438923643775478	-0.349262190388048	-0.419957656504615
SHF	0.0390653686487699	0.193171423855264	0.839735660010372	26.247179377236	0.0625649261409128	0.305242924565185	0.204967653976045	0.837597396860974	0.88037758435654	0.180350568834933	0.182729734466015
ENSG00000259519	-0.735797953278342	0.175579089074886	2.78104481109442e-05	19.5083271474294	-1.05297052630774	0.286513921282323	-3.6751112183138	0.00023774582451593	0.000894841345577423	-1.64406121220578	-1.67413417168539
SLC28A2-AS1	-1.38514031053227	0.197541165209564	2.35091193462712e-12	100.057798658823	-2.0173147020182	0.303928013516173	-6.63747536358919	3.19101273490647e-11	5.55662182444895e-10	-3.17293451537944	-3.27933272369331
SLC28A2	-0.562146263580275	0.109460472216286	2.8123076542807e-07	14.0520585541403	-0.850337755235561	0.245386978267105	-3.46529290690383	0.000529654273581856	0.00181833872962581	-1.23519918516486	-1.33684190725627
GATM	-0.108575992710878	0.0421988908513487	0.0100833312844327	1562.5203763598	-0.132652608957651	0.0726400727605429	-1.82616294169939	0.0678257215990523	0.11959168910357	-0.167270271397286	-0.14221950311911
ENSG00000275672	0.1423169078541	0.0720294773499821	0.0481757558416172	102.492719215905	0.195362288255537	0.123669066915821	1.57971830084653	0.114171392643995	0.184387791052221	0.42345579682314	0.40377750843097
SPATA5L1	0.320627185315929	0.0465868544889293	5.88718376229028e-12	125.039824287158	0.459786820029058	0.0857290039856608	5.36325862488689	8.17338486349594e-08	7.06665152936326e-07	0.84328644524374	0.843925213170847
SLC30A4-AS1	0.788682654239025	0.0834215952222494	3.25568235734123e-21	64.3411158280573	1.01922312037831	0.147512621042537	6.90939604472492	4.86721383563286e-12	9.87453437240059e-11	1.94532068472753	1.77513459036203
SLC30A4	0.0603768658366217	0.0405421514832851	0.136425011154235	341.407092814488	0.0322375227087655	0.0763864687602651	0.422031849776185	0.673001770119053	0.750296823108211	0.230528381412813	0.132248272243694
BLOC1S6	-0.0559827651200119	0.0382264173185122	0.143056119164955	298.814028616233	-0.0738089261845931	0.073269954002366	-1.00735597817094	0.313763738146157	0.416382344277307	-0.0434397824523499	-0.0442712842557181
SQOR	1.3559834025438	0.14534067257029	1.06181124213997e-20	20.5604934620786	1.81165203212226	0.28022504488119	6.46498971171675	1.01305701503683e-10	1.58915304542328e-09	3.2810274336628	3.09417168701217
SEMA6D	-0.0224779303652106	0.059443944561971	0.705329129489049	1068.66242921525	-0.0538476891403674	0.100705583605962	-0.534704106885088	0.592854481167514	0.682960646792324	0.0354471818918364	-0.0110448184287515
MYEF2	-0.598216548691434	0.060445147608746	4.29593757492345e-23	266.297206626616	-0.862629283557817	0.108021252158231	-7.98573675385864	1.39685492391157e-15	5.11641122499728e-14	-1.32012648942625	-1.35730176376996
DUT-AS1	-0.18572285596509	0.090338021170195	0.0397954451136127	20.4653745686961	-0.331797879009904	0.170329545612383	-1.9479760708396	0.0514178264602426	0.0943643708861247	-0.34891217159883	-0.473706649698903
DUT	-0.207036760561764	0.0482451675188169	1.77592452152535e-05	355.677721065128	-0.301986525690653	0.0902820685763751	-3.34492253503457	0.000823055549271779	0.00267592021714487	-0.399095652408634	-0.424084178399999
FBN1	-0.164480206894304	0.0406967412051344	5.30862996434095e-05	1476.93200558152	-0.257173276386636	0.072173877487155	-3.56324594632464	0.000366297190591274	0.00131458867895046	-0.29889646156513	-0.349490309628425
CEP152	0.296488493569796	0.112388940404773	0.00833824282106047	67.2040723546125	0.398434565760357	0.18603956410879	2.14166576700516	0.0322203873226092	0.0638695521027088	0.786452017346149	0.741801353043849
SHC4	0.0511273351257659	0.0448216982571105	0.254001994479469	804.427586765001	0.0385930500177158	0.0762021927586774	0.506455898715868	0.612536641682628	0.698813379245291	0.208750408032922	0.142827361629553
EID1	0.0245695775884035	0.0552935966543601	0.656791283749021	393.937701244058	0.181454759809998	0.0761573378745514	2.38263002455384	0.0171894603716525	0.037390731115282	0.146220301937973	0.380627739826475
SECISBP2L	-0.179490106516287	0.0306490069851596	4.73262558320148e-09	3565.34915436997	-0.220880479545089	0.0532005404717596	-4.15184653363323	3.2980340216275e-05	0.000156443585121603	-0.334237194475908	-0.289079155181985
COPS2	0.0191400223478407	0.0275623632599872	0.487415077717478	478.969029853567	0.0182952627867288	0.0544868538293926	0.335773888578965	0.737041382026473	0.802852504549933	0.133436441524941	0.109040691379649
GALK2	0.117461630903434	0.030456370644941	0.000114919640908201	840.111341556378	0.101026992196533	0.0604367113235115	1.67161630711085	0.0946000070641862	0.157641943640914	0.364934172677806	0.246751744755265
FAM227B	-0.245961628302096	0.0540408621242775	5.32898977758147e-06	393.860544857197	-0.41574810290633	0.0948384238347241	-4.38375171260605	1.16652719851617e-05	6.23559524411716e-05	-0.490744057064432	-0.613445947382746
ENSG00000275580	0.107540630506979	0.0884094383492673	0.223835212364908	28.6836739218236	0.128225497149614	0.16359932170882	0.783777682023854	0.433170571586014	0.537119950809273	0.341575227311819	0.292025000784733
ENSG00000276593	1.04685271300693	0.174784973804293	2.10649250357326e-09	11.8513366493626	1.54616923419656	0.307522864280588	5.02781878613688	4.96090341047196e-07	3.65035104488513e-06	2.55318078521173	2.65226244594751
FGF7	0.0781483780957504	0.173455115278061	0.652321490914432	24.2664352943649	0.0585212442731369	0.292518744283893	0.200059809556482	0.841433805221403	0.883184790898326	0.272371317340956	0.175998826101112
DTWD1	0.0950376309033585	0.0339122272893705	0.00507146421044662	603.137049148132	0.0810858838399654	0.0638081592066855	1.27077610211751	0.203808312842506	0.295864254225001	0.312136977842917	0.213558784123951
GABPB1	0.254086436933609	0.0271631889005913	8.43364320463467e-21	243.607093681778	0.306104668478126	0.0495349914774136	6.17956437153522	6.4278721276722e-10	8.61937659248091e-09	0.686616588983091	0.588113674767274
GABPB1-IT1	-0.0502617041900992	0.0470080451862349	0.284972828463598	155.018755742845	-0.0587487573163264	0.086056379929734	-0.682677534940412	0.494810628256002	0.595141447168797	-0.029969573364861	-0.0192028886877909
GABPB1-AS1	-0.251863826234739	0.0989923529568252	0.0109504653009507	1350.02400308953	-0.410349066968535	0.15826037284266	-2.59287312166576	0.0095177876247822	0.0224166961938765	-0.504640752310722	-0.604458985167516
ENSG00000259715	0.212982082051525	0.128734704519706	0.0980409245751032	12.6604180034879	0.224611648775402	0.284615465883945	0.789175837925089	0.430009241878241	0.534358438704046	0.589836592851066	0.452464514933657
USP8	0.0863502730320085	0.0376311902076909	0.0217534000660363	536.645468173912	0.112481705360109	0.0656527351752402	1.7132828519615	0.0866605155724259	0.146479714375715	0.291682637576572	0.265818681070085
USP50	-0.394758301137684	0.138935758850126	0.00449298927744357	37.9494531040254	-0.595244815080768	0.229634537255453	-2.59213976344768	0.00953810137956424	0.022457426474905	-0.841085072336341	-0.912227098065093
TRPM7	0.127860633214296	0.028600666182429	7.80196575396604e-06	984.551517323471	0.134595755624722	0.0550494771899526	2.44499607435487	0.0144853718621396	0.0322135434367994	0.389418571138972	0.302628610924885
SPPL2A	0.0625222373670052	0.0447274043725433	0.162157879865272	420.998728835404	0.101913211136153	0.073232096849827	1.39164677129403	0.164029388260206	0.247592471865359	0.235579647854238	0.248226899989747
ENSG00000273674	-0.28042237932212	0.0767343728841554	0.000257727987452464	246.685617310682	-0.454446790804393	0.125324254257649	-3.62616792333042	0.000287658330542139	0.00106279926297941	-0.571881721430944	-0.677861826425944
AP4E1	0.143825488748828	0.0313026140238873	4.3341425237336e-06	378.860628604884	0.178922647201832	0.0574417807265354	3.11485202824115	0.00184037207476093	0.00543832446559139	0.427007742926551	0.376412913217341
GLDN	-0.694384272053728	0.0820785588658817	2.67386908889393e-17	2897.8806239874	-1.01961359851221	0.141174860703832	-7.22234534837789	5.10985022510693e-13	1.23358088794749e-11	-1.54655290876132	-1.61860991639825
ENSG00000259678	0.0649076629486213	0.111027714488219	0.558811491800938	465.246718617588	0.0583735418376069	0.176184866026115	0.331319841222654	0.740402905743056	0.805216587048777	0.241196120347829	0.175752968095627
DMXL2	-0.426868656675411	0.0641168754329092	2.78212613889249e-11	253.511623331636	-0.63923831048322	0.107699462609677	-5.93538997311379	2.93147863336248e-09	3.40312402472548e-08	-0.916688742401324	-0.985456445943672
ENSG00000259668	0.272270389557207	0.168801421371228	0.106752620486381	113.414652304165	0.367187080614625	0.255541351379226	1.43689887618116	0.150746729311284	0.231004000178389	0.729430613667948	0.689788369325806
LYSMD2	0.691928847056751	0.394250493330071	0.0792509644536862	18.4315769749488	1.37621300809907	0.539639179223829	2.55024664828543	0.0107646731944051	0.0249094021948847	1.71751433399606	2.3693619059661
TMOD2	0.220247757834635	0.0735298105380557	0.00274127161051254	662.104697920432	0.348401166653986	0.123150344368115	2.82907180196398	0.004668322404182	0.0121325799497711	0.606943589815333	0.658518286872571
TMOD3	0.362904146156328	0.0476537073136491	2.62786270842672e-14	216.734396029633	0.523165935416949	0.0801541653095777	6.52699623776677	6.71017317137842e-11	1.08582138445668e-09	0.942827336186924	0.949422883826901
ENSG00000259201	1.07050569420947	0.13944236081148	1.62796470991183e-14	16.5187062741849	1.38909062645559	0.254767247092108	5.45239092666172	4.96970549314795e-08	4.49814305469283e-07	2.60887161008565	2.39079733831469
LEO1	0.127666058266627	0.0373747601660731	0.000635864859310977	132.381522589561	0.137424366823382	0.0719429856673953	1.91018437097841	0.0561094787530507	0.101731779875228	0.388960445406631	0.307336974095055
MAPK6	-0.129517536960536	0.0478218930883697	0.00676224510430977	719.855613011398	-0.227921847104609	0.0835374294030045	-2.72837994577328	0.00636462529234526	0.0158486843138758	-0.2165770316492	-0.300799859568849
GNB5	-0.00357044859223452	0.297866423091458	0.990436190966342	36.6342460756824	0.186425238896644	0.444333034683433	0.419561959937242	0.674805482492381	0.751631513006082	0.079964752307532	0.388901347977623
MYO5A	-0.144870685748127	0.0359008257058487	5.4532032671223e-05	3014.62507021646	-0.251140047236356	0.0699271479398273	-3.59145274239504	0.000328839810554572	0.00119156355330337	-0.252725942988155	-0.339447701460209
ARPP19	0.241190446075435	0.0640597493148104	0.000166491968748072	600.558656082947	0.51048269848722	0.0971373385645767	5.25526750095024	1.47809473719132e-07	1.21106043177808e-06	0.656253043588616	0.928311008972288
ENSG00000260618	0.771763786865002	0.110940857651533	3.48747489789726e-12	30.8065349250002	1.05381292018126	0.196536878418762	5.36190932032562	8.23468777790865e-08	7.11551667317138e-07	1.9054852968784	1.83271102205152
ENSG00000259935	0.199648368037963	0.117380615759176	0.0889686810036615	10.766627979575	0.288665891397856	0.215119824631962	1.34188418892457	0.179633549081856	0.26715976681631	0.558442430496255	0.559085968245984
RSL24D1	0.146592705917763	0.0592286542348335	0.0133224922594384	121.945942132039	0.335550106277511	0.10818375918988	3.10166802106189	0.00192433631366631	0.00565326063226624	0.433523141785731	0.637127061594639
RAB27A	0.160078283677893	0.097506642324686	0.100648727787101	129.452486725517	0.16503439772025	0.160935991612387	1.02546606304035	0.305143330483068	0.407195483454209	0.465274866565439	0.353295235401393
PIGBOS1	0.146215982564127	0.0803594488497874	0.0688314549799043	35.2512159208804	0.237478929747956	0.152775529096003	1.55443041927694	0.120081781937615	0.191664288847727	0.432636148550772	0.473882740195615
PIGB	-0.246969139798938	0.061724412942019	6.30332014981765e-05	81.606389791793	-0.363813674933416	0.108748631091922	-3.34545521429041	0.000821476245757868	0.00267136961527777	-0.493116237799224	-0.526998524687354
CCPG1	-0.0393635380129949	0.0294680664741881	0.18161360102101	497.180601719251	-0.0203040662198615	0.0494854383807593	-0.410303856735279	0.681583063274948	0.757026046303813	-0.00430989609971513	0.0447902001230298
PYGO1	-0.288019779129488	0.14187006637613	0.0423396729225757	23.1848199776267	-0.461347882106651	0.259450764210449	-1.77817122069618	0.0753757380735093	0.130739972274631	-0.589769760936243	-0.689349034048158
PRTG	-0.474727440456359	0.115584791660727	4.00520663998947e-05	91.4532825725456	-0.693111265935167	0.192220553687928	-3.6058124515677	0.000311177824980021	0.00113419741060733	-1.02937200728872	-1.07513064345738
NEDD4	0.0489117044836287	0.142160983984188	0.730802241258046	227.682596402864	0.0435775852430619	0.216975916535723	0.200840655215701	0.840823172305688	0.882730772704405	0.203533716867444	0.15112436691842
RFX7	0.0650442862789473	0.0134038531608726	1.21818991115522e-06	1227.03453479224	0.0402111529700856	0.0360867423406513	1.11429157529657	0.265154120038132	0.364461310572795	0.241517799289596	0.145520773983322
TEX9	-1.01221791700243	0.116481183604828	3.62537239209088e-18	186.906522938702	-1.49414424486891	0.179045750228719	-8.34504166091762	7.11887848563063e-17	3.10454081993587e-15	-2.29489062180909	-2.40848963527971
MNS1	-0.713609181093594	0.105032078947219	1.08913547286954e-11	35.1043907692276	-1.02254155209197	0.184006762387018	-5.55708680934933	2.74314352452918e-08	2.63012813367334e-07	-1.59181786007498	-1.62348363987267
ENSG00000260392	1.14349267097553	0.0762290710660042	7.26025001143675e-51	277.301755957561	1.55872572738991	0.124650748114785	12.5047442631837	7.03257799327097e-36	2.31872017344024e-33	2.78071907854418	2.67316334958745
ZNF280D	-0.314771281619854	0.0396633745067759	2.08689739892059e-15	2522.21021955226	-0.512278668323705	0.0609113564531852	-8.41023247803435	4.09198853687995e-17	1.86091625479944e-15	-0.652756038545283	-0.774125845426741
ENSG00000274667	0.0324691328095184	0.0900695596596363	0.718481088399107	27.419282303427	0.00913829449304616	0.155394353258847	0.0588071207312413	0.953105736755261	0.96576965190021	0.164819764840076	0.093798464987839
TCF12-DT	-0.291493142456475	0.0448011145114753	7.69825780275192e-11	783.017724483429	-0.457519515467239	0.0797389938999203	-5.73771367170079	9.59631722424086e-09	1.00325405825643e-07	-0.597947777360907	-0.682976528524793
TCF12	0.142860061867978	0.044011942714458	0.00117064101811828	12676.8311039832	0.111878732532745	0.0860928546111388	1.29951240481077	0.193768139143465	0.28417416145981	0.424734650207727	0.264815002991486
LINC00926	0.560150056536298	0.127487899718165	1.11411541178079e-05	36.1925636766144	0.728778348667831	0.218593753434858	3.33393949834441	0.000856252803069516	0.00277148590234772	1.40724183675244	1.29167490995856
POLR2M	0.209353857901197	0.0598340419354665	0.00046716628240691	181.435789623879	0.415150341661793	0.0991975513577799	4.18508658711195	2.8505742140237e-05	0.000137365162465154	0.58129395739937	0.769625588362018
ALDH1A2	-0.384146071798257	0.141390535038329	0.00658935191650693	89.4580824420106	-0.586734598523084	0.215668778070271	-2.72053564624875	0.0065176244391322	0.0161593186119265	-0.816098631912493	-0.898061421909477
LIPC	-0.276332417376226	0.100252683945837	0.00584487536392053	54.7486279429569	-0.389777832928716	0.183584918821611	-2.12314734473077	0.0337415067148137	0.0663541320227445	-0.562251926669799	-0.570217149186699
ADAM10	0.300064122323761	0.0482290414800737	4.91959597440636e-10	3457.6615747152	0.401907562842963	0.0865911812292712	4.64143758218074	3.45993540893692e-06	2.10440488614728e-05	0.794870817202539	0.747582328372516
MINDY2-DT	-0.451952583358051	0.124234928729671	0.000274884390928357	16.8937662599402	-0.538157128980971	0.206549601626629	-2.60546195559251	0.00917504623063701	0.0217160771121762	-0.975748721186687	-0.817201822470552
MINDY2	-0.0826559811749543	0.0490609563328908	0.0920347105647415	1093.66312655205	-0.105040047798812	0.0821056820197127	-1.27932738898136	0.200781791588282	0.292212372549359	-0.106241735044266	-0.0962570300666413
RNF111	0.0838648330517643	0.0331770576666935	0.0114781029614644	771.077316630259	0.0980736009675345	0.0533473228536584	1.83839779995275	0.0660038090826209	0.116836405769272	0.285830681686145	0.241835679056203
SLTM	-0.0197132362448247	0.0262376663997423	0.452452006953621	1295.36902044319	-0.0682654110215913	0.0475279980295926	-1.43631993460122	0.150911324152213	0.231112908371534	0.0419566402459387	-0.035043829227923
ENSG00000288745	-0.131193816003727	0.0976400427705187	0.179062346568945	15.0983345007974	-0.212665903800899	0.181132335716757	-1.17409132366874	0.240358448355032	0.336633121631915	-0.220523822196858	-0.275405587775184
ENSG00000259732	-0.182069066498579	0.185495765742431	0.326333022023531	13.6108789656489	-0.341686173877194	0.302814208381831	-1.1283690276724	0.259164102469046	0.357782154457592	-0.340309342739196	-0.490166205324993
MYO1E	-0.169635965690148	0.0406753802745898	3.03955263597434e-05	2721.57964846344	-0.295525941165764	0.0758882421098008	-3.89422567910026	9.85129034926112e-05	0.000414657624635896	-0.311035669630817	-0.413330216084795
ENSG00000259735	-0.161960745770004	0.114569157373831	0.157464548072279	26.4901216131852	-0.371393617431736	0.21018327174495	-1.76699893549287	0.0772284065774513	0.133495714775459	-0.292964403062716	-0.539615713683848
FAM81A	-0.996647064043007	0.120935086546022	1.70529334159199e-16	68.5872145885531	-1.41623494428455	0.207299598054154	-6.83182677428336	8.38400538559684e-12	1.6255351250223e-10	-2.25822912709621	-2.27880575307673
GTF2A2	0.338228695721038	0.053287480016659	2.19204770591672e-10	177.522888773359	0.562179698333919	0.0826505498407003	6.80188697374014	1.03257599890748e-11	1.96110315194804e-10	0.884729112664527	1.01436322081454
BNIP2	0.0718775657920415	0.0256142528047392	0.00501365554595464	260.904899335977	0.121581367479999	0.0535048065554763	2.27234477250072	0.0230656945835986	0.0481552638147823	0.257606721418247	0.280965518502735
ICE2	-0.0272468564119622	0.0300739172704531	0.36493783479857	746.430985072895	-0.0887820379620257	0.0458610242453928	-1.93589304693614	0.0528808015184296	0.0966086632052115	0.0242187695816923	-0.0691947689923583
RORA-AS1	-0.305082962183336	0.0546734135874205	2.40384210936673e-08	332.754166050712	-0.485230894439518	0.0960082754817979	-5.05405280955716	4.32531925894729e-07	3.22576844031119e-06	-0.629944939325215	-0.729103488712709
RORA	-0.949414865212009	0.16955472078841	2.15020624009734e-08	632.894076063928	-1.38665898981328	0.271873638015859	-5.10038045591017	3.38971420173048e-07	2.57054767434645e-06	-2.14702115331134	-2.22957511479703
ENSG00000287508	-0.822395116128876	0.14632707848494	1.90678666733339e-08	16.2126558087162	-1.19005329323484	0.266876549185136	-4.45919020186851	8.22698911048045e-06	4.54808754877155e-05	-1.84795379511484	-1.90231521380606
ENSG00000259564	0.438104446972983	0.100680897582515	1.35261274264002e-05	80.8302043460799	0.617569941241648	0.169473013697885	3.64406065465132	0.000268370131495243	0.000997234439146866	1.11988606495279	1.10656301830421
TLN2	-0.224699996913442	0.0573615883102897	8.95628116335876e-05	875.255339520769	-0.307688445615578	0.0966756467341226	-3.1826882571759	0.00145914624195075	0.00443092726385975	-0.44068365325911	-0.43357530598462
ENSG00000259370	0.397266548176057	0.160429933904617	0.0132766111920701	12.7394563338045	0.562035730354434	0.286506450506374	1.96168613083959	0.0497990375276438	0.0919723655083943	1.02373343832857	1.01412357899575
TPM1	0.212155964879971	0.375297926019806	0.571869642996567	85.3737025240584	0.418356822431209	0.594459902818897	0.703759531042184	0.48158253994071	0.583145831077136	0.587891504139739	0.774962934112374
LACTB	0.335862649952805	0.0634861828445331	1.22098046306458e-07	100.749268863646	0.478329702264988	0.111306967330726	4.29739228132707	1.72819196417532e-05	8.79532604354932e-05	0.879158269843743	0.874790757304236
RPS27L	0.330004453743748	0.0676444802239987	1.06888799641704e-06	271.226786125683	0.483636714595232	0.118673548555114	4.07535394773016	4.59444111246735e-05	0.000210033611384882	0.865365176433579	0.883624541675589
APH1B	-0.331569093708147	0.0499568478461066	3.19892958913232e-11	224.276010006936	-0.457322289101759	0.0916352719365967	-4.99067967428726	6.01672042626967e-07	4.33921675359147e-06	-0.692306402335082	-0.682648235489734
USP3	0.111881710301556	0.0381864755993678	0.00339095234859942	414.849045357774	0.0976799089082527	0.0663241414163676	1.47276552432154	0.140814271458996	0.218425892444636	0.351796277780393	0.241180359161695
USP3-AS1	-0.247859766557661	0.0800322935135009	0.00195491904648202	89.3667002946114	-0.417461429020802	0.131752347707597	-3.16853123518747	0.00153211285000341	0.00461873005758857	-0.495213214007989	-0.61629786339711
HERC1	-0.142867742508506	0.0280434153089266	3.49625772086276e-07	1612.44834643287	-0.242870010994912	0.0494112287559103	-4.91527972709769	8.86557815080123e-07	6.14925432278755e-06	-0.24801002323855	-0.325681817314086
ENSG00000259589	0.347300035356148	0.0781030306880989	8.72031760971057e-06	61.7035700561385	0.511715325685834	0.154153551499109	3.31951694080038	0.000901733333423705	0.00289944659444214	0.906087536055837	0.930362777878263
DAPK2	-0.469891673299853	0.077851413792198	1.58226024576556e-09	772.802180837834	-0.746076675173048	0.127476437241137	-5.85266337308875	4.83762649997319e-09	5.3487244372566e-08	-1.01798621792298	-1.16329418543399
ENSG00000259351	-0.629128304693594	0.14616005087555	1.67454519075193e-05	27.3921087453181	-1.05435036888168	0.256954628193822	-4.10325502324238	4.07377776577747e-05	0.000188726321354756	-1.39290806293361	-1.67643098786106
CIAO2A	0.0170122914570606	0.0286891551256272	0.553189959065912	190.049040267151	-0.0287730070153032	0.0565118418515906	-0.509150048424644	0.610647053069147	0.697271505015434	0.128426709880438	0.0306932295140993
SNX1	-0.13276735478826	0.0325809905387337	4.60154495285726e-05	1664.13256792913	-0.209003124944122	0.0578239112522042	-3.61447574918507	0.000300955983213938	0.00110372389884029	-0.224228711323997	-0.269308711301707
SNX22	-0.941364994242318	0.0822566162728851	2.51278173236279e-30	142.733858397583	-1.31002681562727	0.136161528114542	-9.62112304237107	6.51162868872118e-22	5.44013652977374e-20	-2.1280677727378	-2.10201707261777
PPIB	0.059689890042142	0.0593713634670885	0.314721133057645	211.772554379321	0.157968144871451	0.102855226144566	1.53583002821288	0.124580072945846	0.197539033610584	0.228910900371613	0.341533108220339
CSNK1G1	0.0542922664985052	0.0360245251192296	0.131787127696282	404.23058781041	0.0460150339699544	0.0665083032528354	0.691869010626018	0.489019593367574	0.590516473647519	0.216202222977847	0.155181620817547
PCLAF	0.546198700982357	0.0889542820086051	8.24082065423854e-10	36.9379624626141	0.757424441294659	0.149487296923726	5.0668147520329	4.04527609240987e-07	3.03518167357352e-06	1.37439344050781	1.33935774723125
TRIP4	-0.0254892705577475	0.0406633129166406	0.530766063393277	284.787330746557	-0.074314779644987	0.0707578877892609	-1.05026848549125	0.293594690112173	0.395045841174278	0.0283569966055821	-0.0451133023469813
ZNF609	-0.285346864346767	0.0336699600188164	2.3544246305444e-17	1852.96447811724	-0.464676433133372	0.0656216398007075	-7.08114631918055	1.42966848833121e-12	3.18749626536333e-11	-0.583476396569497	-0.694889571776236
OAZ2	0.147726414211087	0.0449010331249322	0.00100171403637607	297.383098209071	0.288990601686835	0.0701393095690549	4.12023733142558	3.78482332318346e-05	0.000176938408170579	0.436192452240971	0.559626464573769
ENSG00000259635	0.554667810063456	0.103198280088818	7.66772412648129e-08	22.6691473182104	0.696792372285531	0.199475421124492	3.49312395661351	0.000477404846854833	0.00166069882516449	1.39433391509892	1.23843267107056
PLEKHO2	0.0748998954301808	0.107594541407817	0.486346795821601	31.5914354767315	0.211066286282637	0.193178029457135	1.09259985142084	0.274569527992604	0.374564118042199	0.264722781298713	0.429917589460924
ANKDD1A	-0.721669467147356	0.168180189080537	1.77830899356445e-05	64.1455659793652	-1.01817656756035	0.258190012703783	-3.94351647028458	8.02954740830813e-05	0.000346409630139107	-1.6107957629114	-1.61621790734047
SPG21	-0.132174305698113	0.0395051593347452	0.000820609543673105	175.052722460148	-0.150127457742119	0.0661921243726455	-2.26805619497779	0.0233257818174491	0.0485959234249489	-0.222832380234135	-0.171307252775212
MTFMT	-0.304469731623403	0.0678402669364268	7.1881931851922e-06	98.3381759940466	-0.406375611494342	0.121675399751265	-3.33983378994502	0.000838285444177101	0.00271949014842009	-0.628501091066593	-0.597844972106314
UBAP1L	-0.309995721821027	0.0563297494999244	3.72889626864426e-08	522.629880994119	-0.488676889815069	0.0968587659866254	-5.04525207230647	4.52923848596172e-07	3.35262844821985e-06	-0.641512007099356	-0.734839518365177
PDCD7	0.0437398713763838	0.0580642013156192	0.451268535917469	483.807079514422	0.0243459980846982	0.102296439286096	0.237994579817279	0.81188529811985	0.861777536659883	0.191356661916685	0.119112439396095
CLPX	0.0136776032241017	0.0329556461394581	0.678119466193591	293.022404257853	0.0152175252528082	0.0602744967854978	0.252470382406736	0.800677504167501	0.852841316240493	0.120575203264823	0.103917645109089
PARP16	0.211260929906606	0.0474897812339296	8.64496921070919e-06	145.292695838052	0.251815931665863	0.08443407455545	2.98239701200833	0.00286000854400109	0.00796762590068193	0.585784148811847	0.497747388625522
IGDCC3	-0.766907086546298	0.151192117158063	3.92826961630556e-07	76.4888924835412	-1.01554241758036	0.246868512410135	-4.11369764278883	3.89371367660019e-05	0.000181330427993663	-1.71730750948937	-1.61183323448179
DPP8	-0.0258041573097783	0.0218101084411975	0.236758289250049	570.128726878224	-0.0414885048089643	0.046659240420114	-0.889180887545682	0.373905872750059	0.478268900194918	0.0276155973370377	0.00952765485668254
HACD3	-0.147809515479729	0.0697217964225757	0.0340068834471303	534.588546504841	-0.0798460754729527	0.105372143903953	-0.757753164306237	0.448598765454555	0.552143106461793	-0.259645402760071	-0.0543204176875564
INTS14	-0.144723246761786	0.0469098818450775	0.00203460823977821	138.462341115255	-0.238018735581478	0.0835694520449513	-2.84815479528871	0.00439735302613536	0.0115311297569492	-0.252378798638883	-0.317606629569732
SLC24A1	-0.389627598262589	0.107517596742469	0.000290250443603226	14.6610421361701	-0.545026287726438	0.212489488396872	-2.56495646838059	0.0103188750210532	0.0240482667980068	-0.829004858309611	-0.828635876773428
DENND4A	-0.105084732921399	0.0269550664355559	9.67843753028814e-05	1776.79513206221	-0.208698751465293	0.0514099221876221	-4.05950335236145	4.91772019282295e-05	0.000223233873588126	-0.159050117842002	-0.268802066599751
ENSG00000261544	-0.358388959589208	0.0635263832633642	1.68500009908307e-08	41.3251830000441	-0.534742276714708	0.124942194876887	-4.27991742294603	1.86962669745334e-05	9.44402806312115e-05	-0.755453641202508	-0.811517632063026
DIS3L-AS1	0.386877282010023	0.0611050095073117	2.43023296902718e-10	53.3698089781154	0.491611950502021	0.121423451184327	4.04873972619777	5.1494171732683e-05	0.000232035430661911	0.99927196357127	0.896899716091474
DIS3L	0.0209634133725959	0.0337797883806218	0.534869138393219	255.934476200296	0.0166432188797748	0.0624953158479431	0.266311461170455	0.78999934699236	0.844209282741513	0.137729606490775	0.106290782629132
ENSG00000260773	-0.0477931973699568	0.0837289408140899	0.568129409810039	21.4865614260249	-0.0670542183468041	0.179812553479554	-0.372911774229538	0.709214108542583	0.78037166171933	-0.0241574865144385	-0.0330277391464552
TIPIN	-0.0121102252108228	0.0531177184560212	0.819655235571926	113.993274063006	-0.0753984349682691	0.0940446891115187	-0.801729855035846	0.422709242061602	0.527181242762335	0.0598578913560286	-0.0469171002021677
MAP2K1	-0.195963338993103	0.0785875163041551	0.0126466252952323	171.695119395381	-0.234439277477293	0.125939271492126	-1.86152639045518	0.0626698773898656	0.111880401760467	-0.373023337208513	-0.311648444607834
SNAPC5	0.0106242306949029	0.0710854292402642	0.881192863008659	64.4586065675015	0.0926967693500162	0.126474141906435	0.732930605044887	0.463600755487818	0.56616628355583	0.113386053054019	0.232885677029725
RPL4	-0.565452991234364	0.141503853185173	6.4414826319738e-05	213.295670847181	-0.649043982954025	0.21574616154424	-3.00836862314668	0.00262654336910594	0.00740461164776767	-1.24298485873863	-1.00177847250644
ZWILCH	-1.00095264756607	0.140703452230096	1.12795192660339e-12	15.0732782078758	-1.45380162674886	0.275403036523488	-5.27881480575061	1.30022132406924e-07	1.07659194377693e-06	-2.26836660177263	-2.34133735311572
LCTL	-0.34483671059597	0.226408948641882	0.127741156762065	15.7302942970415	-0.468494255896395	0.372795740807584	-1.2567049582742	0.208860492034485	0.301608504277027	-0.72354493934091	-0.701244526496124
AAGAB	-0.418866012722894	0.0465406480504709	2.25709717878089e-19	192.571996464599	-0.580096212302775	0.0795628854707657	-7.29104039993526	3.07570511594136e-13	7.73922348209204e-12	-0.897846557601383	-0.88701149988277
IQCH	-0.143432221276269	0.099092777085319	0.147769854204769	56.8968152421363	-0.33051739860569	0.175975590911713	-1.8782002486442	0.0603537761704377	0.108226336118483	-0.249339085648542	-0.471575226766625
IQCH-AS1	0.398925245085139	0.06822481356302	4.99867205901649e-09	124.040087244758	0.503302895042721	0.121954546898811	4.12697113671641	3.67572507719407e-05	0.000172271376057211	1.0276388318302	0.916359871211414
C15orf61	0.108886530718882	0.13201017676038	0.409465631884097	31.9778929116828	0.278376581314156	0.224113312136339	1.24212425696875	0.214190720024334	0.307870693744624	0.344744142568506	0.541958902968333
MAP2K5	-0.0631097409172593	0.030659208927678	0.0395491700624314	1412.19967447222	-0.166466034048821	0.0577641274223829	-2.881823745585	0.00395380830026412	0.0105223636937099	-0.0602202109998675	-0.198503620721404
PIAS1	0.106402958176934	0.0309804543191938	0.00059360651373659	1251.56058489037	0.0970849045212063	0.0566035803348814	1.7151725022839	0.0863136047511866	0.145976301177629	0.338896583552121	0.240189944945918
CALML4	0.612523356153798	0.104328422128826	4.32894080022987e-09	59.7719971100016	0.83950986329256	0.171904816497389	4.88357383113411	1.0418011526728e-06	7.1230459500677e-06	1.53055450639398	1.4759929899701
CLN6	0.396804779457033	0.0543417446682163	2.83468528399112e-13	200.35790565952	0.538799252444992	0.092445634958061	5.82828224057766	5.60008090015895e-09	6.13245972505625e-08	1.02264620621	0.975445312839869
ENSG00000260657	-0.210201051266497	0.162414229778058	0.195586661934273	15.0665200656633	-0.346096629203455	0.269615310747419	-1.28366830594307	0.199258038555156	0.290421081187272	-0.40654595890397	-0.497507626242678
FEM1B	0.331177496817547	0.0435011195741774	2.67640324031644e-14	422.27498222295	0.580595147473423	0.0742460526431668	7.81987899429233	5.28741384391194e-15	1.72054991844233e-13	0.868127100430943	1.04501664625938
ITGA11	0.532930323818541	0.412013464475411	0.195845811863292	17.6609120437306	0.679799032714127	0.596400400456944	1.13983664697959	0.254354362875769	0.352450962572266	1.34315311343599	1.2101464173026
CORO2B	0.120480160620919	0.0645454974303211	0.0619584741566113	1493.52024915356	0.16467431642575	0.106939222495544	1.53988698050064	0.1235879048976	0.196333269280228	0.372041285664268	0.352695862286383
ANP32A	0.0373910286459206	0.0494114629270601	0.449212943802046	621.00213742825	0.045755086983783	0.0841722035950318	0.543589035685928	0.586724306461406	0.677946943386757	0.176408343747973	0.154748926208805
SPESP1	-0.228329472498506	0.0712699750124349	0.00135661515156977	203.782242224596	-0.337794132603778	0.116992812234055	-2.88730671699718	0.00388555252893211	0.0103737974250896	-0.449229235207578	-0.483687710225626
GLCE	0.145437492635093	0.0706382730177642	0.0395033412036954	850.549236655291	0.16016588743483	0.121273194888929	1.32070312472201	0.186600371791448	0.275783554850986	0.430803197941599	0.345191359360627
RPLP1	0.216165757093131	0.0693964053054184	0.0018398126611156	723.057797192319	0.469629525165253	0.117043559201188	4.01243373296603	6.00959519680111e-05	0.000266215937359634	0.597332539669747	0.860308882435839
DRAIC	-0.270250804545811	0.0954288009129927	0.00462632452666861	78.8791154069274	-0.445098984412521	0.162510760007372	-2.73888931657406	0.00616471237043002	0.0154230163677107	-0.547932799952144	-0.662301940585779
LINC02204	0.131753518319475	0.117610530481714	0.262606077692006	10.7932135343086	0.30196005744065	0.235570517257502	1.28182448702007	0.199904222224537	0.291191663111087	0.398584349473224	0.581214764810058
UACA	-0.505941358346132	0.0521453556067415	2.94142191875776e-22	713.699137420529	-0.786361831140179	0.083203871786873	-9.45102450465823	3.35530336748965e-21	2.63448385028838e-19	-1.10286501943557	-1.23035081900386
LARP6	0.0900004528895825	0.0591887528326042	0.128368581867549	820.540930595349	0.165544642168306	0.100247072790917	1.65136634476678	0.0986637926435045	0.163309351701974	0.300276967630178	0.354144562508684
ENSG00000259744	-0.381858602350115	0.158170076051157	0.0157685981304571	17.2859162379999	-0.563730470126861	0.263966761530791	-2.1356115704026	0.0327110875426506	0.0646440641656819	-0.810712796640819	-0.859769913004354
LRRC49	-0.59042410128051	0.0941367711681722	3.56481604696468e-10	202.645734399047	-0.867716483488433	0.1499041853647	-5.78847402677501	7.10287288227681e-09	7.62648538861649e-08	-1.30177921132271	-1.36576965953589
THAP10	-0.40623859801094	0.0793728754942001	3.08623110189335e-07	33.7987306980128	-0.510792014486542	0.150485286204608	-3.39429872095297	0.000688045968389702	0.00228748750188313	-0.868115373387785	-0.771651236623308
THSD4	0.643040161864608	0.198778718885128	0.00121662008107652	61.2706207978341	0.922348459397675	0.32076544036229	2.87546083005677	0.00403438199244016	0.0107115326923009	1.60240617143352	1.61388192824292
MYO9A	-0.148172550480587	0.0250469658666592	3.30289584584435e-09	1461.71598003136	-0.255266550910569	0.0478603746208332	-5.33356775689452	9.63016051739852e-08	8.17409343916857e-07	-0.260500166837492	-0.346316470816151
ENSG00000261632	0.137915558966538	0.0766575283588462	0.0720008011605745	43.8178774546373	0.181758755748298	0.148189054162233	1.22653293642939	0.219998188699054	0.314274069562309	0.413092843079288	0.381133756093559
SENP8	-0.401832696556672	0.093639117321416	1.77637386792791e-05	37.9868519330712	-0.570779874130271	0.162029090178201	-3.52269998864106	0.000427174617176316	0.00150819414340669	-0.8577417006486	-0.871503994449347
PKM	-0.434225213995142	0.169225801193099	0.0102893186668355	89.7602458610136	-0.399370363397444	0.279900315482482	-1.42683070116954	0.153628699509119	0.234391339940506	-0.934009719484919	-0.586184390350519
PARP6	-0.398975097242258	0.0376709692469619	3.27895014434716e-26	479.626697664833	-0.634761442070238	0.0647866306176544	-9.79772270943296	1.15152447791337e-22	1.05705682166974e-20	-0.851013497484014	-0.978004477160063
ENSG00000261460	0.0177546580711683	0.0792528324249214	0.822737435202803	152.582600100574	-0.0715200568403537	0.133258449379611	-0.536701853978623	0.591473575203316	0.682215429833903	0.130174608326916	-0.0404613480839135
CELF6	-0.349261552838546	0.0752203105846674	3.43084745237924e-06	149.130958893579	-0.568057765949111	0.125345511422482	-4.53193544389835	5.84457126886245e-06	3.34286997458668e-05	-0.733963208070582	-0.866972910816694
HEXA	-0.142396479480474	0.0354800694900548	5.98448694556722e-05	290.90975326569	-0.234513392675389	0.0612630875971562	-3.82797214233575	0.000129203375679917	0.000523966021198812	-0.246900436817331	-0.311771813018887
TMEM202-AS1	0.18531767066728	0.0697469558735306	0.00788394131482454	215.307124629231	0.232693475170556	0.1159824451555	2.00628185462532	0.0448261848713986	0.0843052212077038	0.524700875858489	0.465917114486638
ENSG00000261187	0.131242939366717	0.0768477538523973	0.087667794414319	30.7940771774168	0.107618911165355	0.142707420022187	0.754122743923358	0.45077552160948	0.554326663970332	0.397382193905652	0.257724319744803
ARIH1	-0.0305289268618359	0.0274385331279989	0.265867499708989	1256.49693680621	-0.0931080536476141	0.0522331750361094	-1.78254631435381	0.074660185615224	0.129750101704335	0.0164911512708099	-0.076395635953943
BBS4	-0.154833333528388	0.0493414426620723	0.00170106212459089	193.838738977388	-0.254869371068013	0.085200061017933	-2.99142240067607	0.0027768110202583	0.00777663967650869	-0.276182946909134	-0.345655345333968
ADPGK	-0.120161081963224	0.0396189891289209	0.00242202686411669	181.282220957623	-0.177280748900352	0.0716699122953727	-2.47357284559978	0.013376952982152	0.0300360362067919	-0.194547305576451	-0.216505248208049
NEO1	0.00786460341570493	0.0448914804961067	0.86092920488886	4232.25959008804	-0.0437802356659418	0.0838110030234688	-0.522368592268039	0.601413719540403	0.690041156028495	0.106888524551923	0.00571295555546891
NPTN	-0.6131090911281	0.1042643849068	4.09446953365366e-09	227.149721789078	-0.841439740748284	0.166831597196693	-5.04364733591943	4.56740772807453e-07	3.37751965809032e-06	-1.35519090543646	-1.32203072227638
STOML1	-0.34732358445162	0.0923683317657744	0.000169776220414937	34.7496522385351	-0.367501064833792	0.1658782758927	-2.21548640324375	0.026726696584949	0.0544232103128545	-0.729400271283743	-0.533136367459527
PML	-0.0126437956671982	0.060816911631882	0.835307566082544	53.1074605631738	0.0798989593967889	0.121137932043471	0.65957011192924	0.509529739516946	0.608705188490508	0.0586016024092173	0.211583089713678
SEMA7A	-0.203615388535413	0.0907515127708018	0.0248543924652629	264.347616036311	-0.143279368413482	0.140115521506591	-1.02258027428276	0.306506340090397	0.408427937588199	-0.391040049238936	-0.159908269558198
UBL7	-0.169708562857074	0.104187233801062	0.103338299844391	53.7116499515543	-0.13342682144871	0.174123764476518	-0.76627576855946	0.443512233200231	0.547293559110379	-0.311206599293973	-0.143508218083017
UBL7-DT	0.113846031860709	0.0484317010901587	0.0187405965816672	74.9317811379861	0.147917838679547	0.101260403154312	1.4607668355234	0.144079440117479	0.222631479009459	0.356421262978244	0.324803876735538
ARID3B	-0.219895904659913	0.0819707283090511	0.00730490334635593	75.2831049413818	-0.320216328405415	0.137116843873524	-2.33535369805318	0.0195249511249242	0.0416325002885485	-0.429372442292578	-0.454428586193584
CLK3	-0.00552184048056081	0.041294811487278	0.89362593723016	128.575427864744	-0.0169869590795524	0.0729795493831586	-0.232763277152715	0.815945230315017	0.864793779489318	0.0753702099543909	0.0503116889364574
EDC3	0.0880281462598872	0.0330605155276436	0.00775310409325056	136.212191322215	0.145514264982732	0.0665303235605959	2.18718709296817	0.0287288687303648	0.05789768354645	0.295633181624032	0.320803009498558
CSK	0.0876904145410054	0.0763196584271511	0.250560697364883	58.2135167623938	0.260918566045474	0.126518386317313	2.06229761254685	0.0391794101964815	0.0754417983985338	0.294837993996327	0.512899173531408
ULK3	-0.266012314336438	0.18613357444517	0.152961871673622	49.6605749657513	-0.2557495294307	0.284846020578967	-0.897851860141397	0.369264532254237	0.47334995768923	-0.537953296144203	-0.347120412438544
SCAMP2	0.300237986835622	0.0374681192595797	1.11799199119505e-15	189.987702132746	0.462574644437747	0.0732914339803141	6.31144213336027	2.76447168381438e-10	3.97586638394619e-09	0.795280180318287	0.848565684712848
MPI	-0.103831500239677	0.0662867145405197	0.1172550362007	65.27170710162	-0.0776368145431127	0.115811204690159	-0.670373948279205	0.50261943764758	0.602389882112924	-0.156099387817468	-0.0506429936568942
FAM219B	-0.0248461725590087	0.0824353515856516	0.763108036733427	66.3964757575475	0.0575337210037779	0.12787664333426	0.449915789964777	0.652771161702675	0.733849406235295	0.0298711675981448	0.174355044801887
COX5A	-0.367056483214258	0.125976720386511	0.00357190101384488	73.2110957817404	-0.385995324541033	0.192600740963812	-2.00412170072366	0.0450570253490441	0.0846548356242116	-0.775861281836037	-0.563920976990301
RPP25	0.0891241297504128	0.147199899930565	0.544871236178399	34.7318954865038	0.407860158928127	0.223378713802576	1.82586850817217	0.0678700708227906	0.11965569925379	0.298213669221468	0.757490718817819
SCAMP5	-0.670570423882083	0.127622817010534	1.48576769976056e-07	187.20881224474	-0.871907200296072	0.195445606192219	-4.46112459258131	8.15306695794317e-06	4.51057510162101e-05	-1.4904833234205	-1.37274531482674
PPCDC	-0.0981607484013085	0.0415032202173494	0.018023464861679	410.280063160214	-0.197189892592081	0.0714482378545492	-2.75989861350409	0.00578193022547756	0.0145536703424301	-0.14274763123213	-0.249645002074595
COMMD4	-0.106372647983386	0.0648428607843252	0.100907865177073	133.682836145741	-0.152910094701637	0.107678731874017	-1.42005846503226	0.155590660936503	0.236947129420045	-0.162082507355838	-0.175939089551632
ENSG00000275645	0.237573794874862	0.118851054984404	0.0456169702982752	14.7067436601341	0.338887298121262	0.21566963338156	1.57132598042538	0.116106949452706	0.186803683361592	0.647737656588713	0.642681982389815
NEIL1	-0.277112864282895	0.104714859769052	0.00813639849607804	30.4065615965862	-0.37517105028228	0.183362650809222	-2.04606035431187	0.0407504329775818	0.0779717416262374	-0.564089484972938	-0.545903437397774
MAN2C1	-0.247072489471212	0.0604325996433479	4.34363390034424e-05	181.149197627627	-0.335712648727006	0.0970680442051957	-3.45852902956746	0.000543133738175783	0.00186018927231968	-0.493359574081027	-0.480222977416347
SIN3A	-0.109403885356751	0.0429938463506056	0.0109390274932095	218.303610108664	-0.206447563892786	0.0845206807505407	-2.44256863597808	0.0145831563137353	0.0323922505663267	-0.169219540453938	-0.265054853599762
PTPN9	-0.178430537555413	0.0705901098764985	0.0114812795692474	161.538804624813	-0.251859188456618	0.117796904720279	-2.13807985069459	0.0325102629795884	0.0643326840677923	-0.331742444704767	-0.340644747571471
SNUPN	-0.0193022712046875	0.0618167259832926	0.754850554019541	75.1046400599163	-0.0152582894255393	0.11272945299907	-0.135353175408961	0.892332643964021	0.920943767672215	0.0429242553589596	0.0531891450308829
IMP3	0.0692091869191697	0.111508673544629	0.534822092433367	40.4617074664638	0.303170466781743	0.196428140992324	1.54341666754149	0.122729712187794	0.195252706736832	0.251324036828351	0.583229550993868
UBE2Q2	-0.400014625827083	0.0600598030698595	2.73321236984524e-11	272.779583034488	-0.590167288424225	0.102312866585973	-5.7682607096959	8.00938349887262e-09	8.50768157226676e-08	-0.853461062290884	-0.903775303942046
FBXO22	-0.114265040207087	0.0366962010480205	0.00184687656481879	284.833589169867	-0.204113241924255	0.0639090567532702	-3.19380776831463	0.00140409580658462	0.00428226184161607	-0.180665105016679	-0.261169259287911
ETFA	-0.590534841198468	0.0582473233291645	3.73149596616239e-24	289.137393586183	-0.874361485789816	0.105507826007941	-8.2871718513469	1.1597301379866e-16	4.94164667105979e-15	-1.30203994790068	-1.3768305943566
ENSG00000287503	-0.07142411553781	0.0904675372209204	0.429819862696482	30.6480321996104	-0.094187951616852	0.181380492679776	-0.519283800728997	0.603562848183205	0.691813096603394	-0.0797963640845087	-0.0781931795075812
SCAPER	-0.096473477436105	0.0287055305262817	0.000777177610196482	2514.89658629739	-0.183090226431851	0.0537696143856964	-3.40508721372858	0.000661429262118933	0.00220826166669974	-0.138774960259565	-0.226175410745833
RCN2	-0.218134929679823	0.0589717449174119	0.000216473083463793	431.17182155113	-0.297148461293886	0.105555383442028	-2.81509527609345	0.00487627747624089	0.0125850611504995	-0.425226235588918	-0.416030981045963
PSTPIP1	-1.32745294816428	0.226235613551851	4.42232461983504e-09	11.571540854472	-1.90622038745876	0.378291034029285	-5.039031369988	4.67893798165822e-07	3.45141303200592e-06	-3.0371099118099	-3.09441074525574
TSPAN3	0.0663770718018928	0.0762797182046466	0.384202139796485	256.298684939391	0.186700022670512	0.122104696531291	1.52901590171568	0.126260501861074	0.19964060852483	0.244655836077316	0.389358739152929
PEAK1	0.263338080893328	0.0407371908745297	1.01757929055555e-10	2871.23146002237	0.324188253928448	0.0784289405695607	4.13352840895405	3.5723611547156e-05	0.000168062583776576	0.708399537996766	0.618214696696071
HMG20A	-0.129410023379712	0.0377976931597073	0.000617623813657588	522.206552516933	-0.226849902352876	0.069750115677436	-3.2523229553046	0.00114465881215152	0.00358815792485354	-0.216323891465728	-0.299015554538909
LINGO1	-0.635734040960743	0.239984224747782	0.00807145764513622	100.784183910595	-0.708825193548539	0.350882677419792	-2.02012022582839	0.0433709183665525	0.082067556563049	-1.40846123563801	-1.10128725277454
TBC1D2B	0.162703919547738	0.0519365305668746	0.00173179678194935	107.001085634405	0.225497796923063	0.094977949519504	2.3742120993753	0.0175864450490746	0.0381180621374127	0.471456912970419	0.453939552331423
IDH3A	-0.0531015237059667	0.0790430535831908	0.50170780419952	127.247954060376	0.0141540105579504	0.138781276137818	0.101987897444427	0.918766281430633	0.940522707451982	-0.0366559140834959	0.102147372325549
ACSBG1	-0.715211569429161	0.182727792411332	9.07487818603814e-05	459.728624608778	-1.00132107348288	0.289781763236048	-3.45543164035214	0.00054941249092341	0.00188039428136295	-1.59559067532443	-1.58816110421143
DNAJA4	-0.287833652249316	0.172099998851106	0.0944298845662809	291.365566122131	-0.460048357309377	0.266221460594335	-1.72806638609196	0.0839763230868313	0.142753989554672	-0.589331526136189	-0.687185910782187
SKIC8	-0.0390422119765381	0.0530130677507393	0.461448413751009	300.164914291813	-0.0569799698383907	0.0910266691801699	-0.625970062967038	0.531334577556789	0.628748030782765	-0.00355333556848626	-0.0162586544922555
IREB2	0.000935349230120462	0.031351832266446	0.976199476676497	438.87275542084	-0.00567267169708351	0.0538652194481733	-0.105312328719676	0.916127980473109	0.938920689015548	0.0905736305412411	0.0691448795967943
CHRNA5	0.762322159281001	0.184531893738503	3.61010594051467e-05	28.2910683257962	0.966194709745858	0.309558377306001	3.12120356152005	0.00180113483979439	0.00533559286904031	1.88325503238013	1.68686617944974
ADAMTS7	0.433453660254405	0.147064089202178	0.0032047978034075	18.1351429368245	0.646162756059625	0.251383769860402	2.57042352582449	0.0101574250273326	0.0237143191469851	1.10893581109463	1.15415717203033
MORF4L1	0.0532911826899566	0.033125775005664	0.107670409399467	862.770506743858	0.16751549665502	0.0569992996498339	2.93890447223255	0.00329374575792914	0.0089791554841731	0.213845176202704	0.357425147229343
RASGRF1	-0.45579819899964	0.109693974828766	3.25031703959793e-05	1116.23818322504	-0.60092132300608	0.165857900077343	-3.62310943721015	0.000291082592417476	0.00107384997068725	-0.984803203807465	-0.921675926120138
ENSG00000177699	-0.158843364424269	0.222964956245527	0.476208426254134	69.0352040575411	-0.217116467692666	0.343621868789441	-0.631847060425909	0.5274868190097	0.62523963697539	-0.285624544416406	-0.282813771382888
TMED3	0.128842455909544	0.0546976898957456	0.0184959335316065	132.692954587692	0.210109537704024	0.0983939240065328	2.1353913854485	0.0327290537615539	0.0646709750847817	0.391730267720052	0.428325034155767
MINAR1	0.157799740784024	0.0734547396200735	0.031693255950778	29.3552186191048	0.0903299738643225	0.150509186156578	0.600162529417641	0.548397923180588	0.644325315289446	0.459910048820754	0.228946028943257
MTHFS	-0.116143903161278	0.0667260842640567	0.0817524535011411	108.530715687803	-0.137458865455365	0.10966587714116	-1.25343332893267	0.210048048441764	0.303117372962394	-0.185088878360424	-0.150219754652777
ENSG00000286813	-0.196353410751365	0.0920397292692322	0.0328956208122291	17.1111988825741	-0.274454688140769	0.178279553943313	-1.53946250184156	0.123691425560546	0.196392823992193	-0.373941759194799	-0.378256073785137
ST20	0.0399816465377741	0.0668701421229133	0.549906774018801	89.4571823526281	0.0366578614361787	0.115039329391111	0.31865503415401	0.749988115906959	0.812254990288573	0.182507940500491	0.139606144571175
ENSG00000278600	-0.158584689066241	0.0977766719824429	0.104823217952659	14.9238389644346	-0.21198237987261	0.190331629238215	-1.11375277309951	0.265385262553557	0.364677900520601	-0.285015494591363	-0.27426782840712
ZFAND6	0.136197567488323	0.0209276951329927	7.61548289642138e-11	669.984986945809	0.152645953311963	0.0534738656561619	2.85458983447129	0.00430924425208257	0.0113300514980056	0.409047840813872	0.332674057271539
ARNT2-DT	-0.375272023654007	0.070536830831814	1.03637277973063e-07	240.346889102722	-0.588861636229427	0.119359521037423	-4.93351205761626	8.07640538466816e-07	5.65995402805844e-06	-0.795204730340758	-0.901601981319994
ARNT2	-0.30224440005235	0.0538161916714861	1.95162753078747e-08	863.421588463589	-0.422303644788679	0.0953970818494577	-4.4267983527536	9.56420636431373e-06	5.21368448840577e-05	-0.623261559112939	-0.624357970913579
ABHD17C	-0.416585937805802	0.214037782225384	0.0516163566391573	13.7121072193336	-0.540192955464357	0.353208132462898	-1.52938991437605	0.126167811217397	0.19955770268176	-0.89247813271575	-0.820590556291507
CEMIP	-0.470858236289889	0.211113088572462	0.0257235377440677	86.5696489515545	-0.707010233837179	0.332515080993486	-2.12625012894086	0.0334824381344729	0.0659143946912558	-1.02026198560515	-1.09826616261399
ENSG00000259649	-0.623926675798541	0.149828329471094	3.12340645501841e-05	33.9918888895656	-0.977849874412897	0.249652844067456	-3.91683851255739	8.97178039402842e-05	0.000382180882955018	-1.38066085395083	-1.5490921330806
MESD	0.196086267117418	0.0339148614589904	7.39402578141677e-09	304.829765316465	0.277865730392886	0.0648036400416822	4.2878105337009	1.80442899795812e-05	9.14576129128673e-05	0.550055481855381	0.541108566356397
TLNRD1	-0.145141852038548	0.0737154646288608	0.0489591633923611	83.0279381512976	-0.036610133510131	0.129368795340595	-0.282990449232721	0.777184158296308	0.8342962259456	-0.25336440265048	0.0176479450417454
CFAP161	1.12870274261325	0.177086264646818	1.84466879154664e-10	154.026532750199	1.66162805484664	0.274648996797285	6.05000591381393	1.44840517085597e-09	1.79344157333881e-08	2.74589626685425	2.84444936052861
TMC3-AS1	-0.7900051620522	0.160668243436507	8.78822020699939e-07	26.1790203364444	-1.1985154417784	0.279563366218935	-4.28709761936336	1.81022755581782e-05	9.16890122022031e-05	-1.77169181170093	-1.91640087837597
ENSG00000259692	-0.053650914354145	0.213919349156111	0.801968952705951	15.0470664772736	0.0410835396756155	0.364092269683939	0.112838264078716	0.910158781706673	0.933871941746056	-0.0379494515920687	0.146972904780375
EFL1	0.0111950326240841	0.0407220626373455	0.783382924225399	262.266110888823	-0.0322865364380628	0.0768465368371039	-0.420143024877002	0.674380973537321	0.751327499061545	0.114730003315659	0.0248447861015635
SAXO2	0.0796776502055291	0.148088608438323	0.590549175796663	80.4366779360116	0.110154222047682	0.241466016447063	0.456189337400324	0.64825383218225	0.73015093072652	0.275971980805783	0.261944470039383
UBE2Q2P2	-0.0884668401274298	0.200087757610014	0.658387759731179	49.7314633025734	-0.198548225664735	0.31505370652719	-0.630204379606624	0.528560874222352	0.626163368163833	-0.119923373122703	-0.251906014622074
RPS17	-0.238024252047525	0.0906353093705684	0.00863502180982526	174.32078270584	-0.185143264751698	0.133859920032067	-1.3831120226827	0.166630519806871	0.250831304792791	-0.472055544729925	-0.229592794519429
ENSG00000278013	0.213927344314141	0.14312514968725	0.134996068892404	16.5303968280737	0.231789694459365	0.246708670573472	0.939527961950311	0.347459742813543	0.451351662769059	0.592062208078022	0.464412726815225
CPEB1	-0.102614492798685	0.0535704402380986	0.0554280211113603	1347.31411978315	-0.170308623903902	0.0945483126812851	-1.80128676095997	0.0716576934369341	0.125367242247135	-0.153233949939421	-0.204899801490363
CPEB1-AS1	-0.266823199726602	0.0663131864323114	5.72951767368388e-05	383.996313759452	-0.452425541018897	0.11422723607545	-3.96075013773474	7.47146810591159e-05	0.000324687908249594	-0.539862521703117	-0.674497356239214
AP3B2	-0.477440307124239	0.114046940384998	2.83477234062705e-05	112.672216549591	-0.687112978043563	0.187367162759293	-3.66720063390341	0.000245220384137575	0.000920179745775896	-1.03575943816745	-1.06514619674152
ENSG00000259442	-0.48080471484892	0.0728107810182283	4.01609851305129e-11	67.8292909460638	-0.733285891223004	0.130961150842195	-5.59926273178978	2.15265339551587e-08	2.10744625705836e-07	-1.04368091917635	-1.14200329324757
ENSG00000286817	-0.565017732104752	0.141503547783563	6.52541126903104e-05	13.2662523323976	-0.761441030209562	0.258600165465763	-2.94447232405338	0.0032350587832029	0.00885324975432652	-1.24196004331455	-1.18886891391616
SNHG21	0.105515262058075	0.0767793503210972	0.169359071440695	78.3293243256124	0.145841576368822	0.1236393913175	1.17957209926978	0.238170445226177	0.334355960630462	0.336806507520128	0.321347835481066
FSD2	-0.0311374661937916	0.130696317322122	0.811692726024807	35.7203037873985	-0.152842908204688	0.209272413236104	-0.730353828491712	0.465173933164787	0.567574791605969	0.0150583484847837	-0.175827254306153
WHAMM	-0.0462307022352402	0.0314618666695839	0.141718853237012	206.06537938855	-0.0836206893538316	0.0553913031272647	-1.50963571233752	0.131136403535886	0.20614476289452	-0.0204785996050594	-0.0606034490871207
HOMER2	-0.300982099496106	0.0655619652640151	4.41542892014379e-06	79.1703330707613	-0.435886074058272	0.119342622073627	-3.65239230112907	0.000259808571589622	0.000967838995017352	-0.620289478823607	-0.646966595868707
ENSG00000259805	0.0236943664148545	0.0688594958673665	0.730773115457198	31.8547618440987	0.0558456141214509	0.163719450339338	0.341105555911046	0.733024118784068	0.799765346327063	0.144159621646706	0.17154510744612
C15orf40	-0.191245364190523	0.0700683205751831	0.00634472453313043	202.724103175741	-0.293095653324136	0.117309683383388	-2.49847791649262	0.0124727913551783	0.0282446901542342	-0.36191488934564	-0.409284881833183
ENSG00000286872	-0.686564763454594	0.10771874223266	1.84545778655254e-10	15.5242511043562	-1.01700098049425	0.211073488298797	-4.81823173858093	1.4483609178841e-06	9.61543536154214e-06	-1.52814191522671	-1.61426108455479
HDGFL3	-0.105582893248072	0.0444575599905515	0.0175530269460953	502.030224594759	-0.15578916460459	0.0787968202690295	-1.97709963514634	0.0480303690241723	0.0892362551224968	-0.16022303381713	-0.18073144372948
ENSG00000259986	0.262552512450613	0.0852740620062665	0.00207748393397789	54.414895904152	0.378303757134903	0.145785265471858	2.59493821896513	0.00946079231530261	0.0223001176923229	0.706549921062855	0.708292626937299
SH3GL3	-0.225036712131358	0.0475747862318222	2.24334563621178e-06	8666.8120961575	-0.406124996118412	0.0867787900488235	-4.68000298102702	2.8687074572052e-06	1.7842136593935e-05	-0.44147644754042	-0.59742781042412
ADAMTSL3	0.597240964503949	0.0693536207215845	7.20902441095414e-18	1054.61038353932	0.736507582827524	0.120122670066399	6.13129547004253	8.71663448441251e-10	1.13806032851359e-08	1.49457219237875	1.30454060230552
ENSG00000291062	-0.155087367345132	0.454458027739821	0.732909479672334	19.0173820372581	-0.141802235387415	0.633036457433616	-0.224003268251395	0.82275476015536	0.869655699642502	-0.276781068248647	-0.157449508615489
UBE2Q2P1	-1.62901499216061	0.238667603527392	8.76470621057316e-12	27.9576592568423	-2.34678671735809	0.392009492992505	-5.98655583425619	2.14331034978533e-09	2.55189497291094e-08	-3.74713622253179	-3.82775518039669
ZSCAN2-AS1	-0.0395173608009766	0.0567252177422501	0.486024749533297	83.7873330985829	-0.103889657032094	0.0989931630409351	-1.04946295118517	0.2939650982335	0.395436904190898	-0.00467207107773361	-0.0943421477668448
ZSCAN2	0.147081821558128	0.0705927066854491	0.0372031988322886	29.6282213105032	0.126674719462787	0.144728063626868	0.875260238327895	0.381432323551217	0.486139876888082	0.434674762092592	0.289443654663628
ENSG00000291159	-0.0644353861070481	0.055301950130416	0.243955946807005	155.63976954519	-0.120168072997142	0.0946693659497738	-1.26934485925359	0.20431809340768	0.296430669957621	-0.0633414359092049	-0.121438375850379
WDR73	0.176702157418679	0.0424097968975645	3.09256298283194e-05	144.461665907988	0.209943073201007	0.0745683651662804	2.81544422668854	0.00487098510102206	0.01257576726342	0.504415693393835	0.428047945761463
SEC11A	-0.0854069171362499	0.0347769461957432	0.0140552330130009	313.118459086267	-0.127238554853796	0.0575850733887809	-2.20957528342032	0.0271346522579859	0.0551482046916096	-0.112718799882222	-0.133207542424063
ENSG00000285667	-0.0617730974693486	0.0440705731987146	0.161009087283053	486.525526962442	-0.147470400979084	0.0727644491638667	-2.02668202224658	0.04269494219063	0.081025789654606	-0.0570730907472864	-0.166884450443789
ZNF592	0.0541449316929459	0.038648037990235	0.161221574903436	316.686767059572	0.0806465828805652	0.0711643018149408	1.13324491105502	0.257111418854739	0.355774068092382	0.2158553239217	0.212827545960558
PDE8A	-0.280231353863214	0.0435020975846509	1.1807299650453e-10	8235.36222450682	-0.464673633605321	0.0834969325689801	-5.5651581358565	2.61914782445154e-08	2.51773414980083e-07	-0.571431952951983	-0.694884911823404
AKAP13	-0.658822659132023	0.188066659267407	0.000459818534257671	41.7204001040666	-1.02551280149223	0.304131146019765	-3.37194271258751	0.000746399720398794	0.00245731907063327	-1.46282327060293	-1.62842943138059
KLHL25	0.111077973630687	0.165587211507807	0.50233997445851	19.8093391255732	0.187797681206846	0.281202153730266	0.667838701502212	0.504236559350936	0.603841349179237	0.349903883844981	0.391185846048479
AGBL1	0.204191261764554	0.145678718486889	0.161018381436294	52.8090658162371	0.378959457942533	0.248831256758487	1.5229576174602	0.127769309231473	0.201661791294973	0.569138650849278	0.709384073345615
MRPL46	-0.298422042556697	0.0855993007890549	0.000489811329961098	46.4612834060383	-0.428485578023071	0.146788280465517	-2.91907212663159	0.00351074983026552	0.00949415543296574	-0.61426183767939	-0.634648104380859
MRPS11	0.360400136637066	0.0296309091717449	4.8940614330238e-34	167.545589981096	0.502811964773099	0.0728820927066273	6.89897814538711	5.23779277700738e-12	1.05686860769168e-10	0.936931658410593	0.915542693508906
DET1	-0.0438874252034772	0.0359075541432416	0.221619237469706	128.775066716153	-0.128556658826986	0.0749188312636901	-1.71594586646056	0.0861719508032359	0.145803058413349	-0.0149613656593899	-0.135401591646791
AEN	0.249924348062756	0.119894388544162	0.0371113035336196	23.6612630375331	0.385588617481571	0.221494683212899	1.74084818600791	0.0817101930263617	0.139543919964674	0.676816971741127	0.720418637105232
ISG20	0.286487549893018	0.123717043297872	0.020576424243207	61.0687093796033	0.326952153327484	0.207860802685548	1.57293799072882	0.115733177211413	0.186291741388574	0.762904845930085	0.622815343876794
MFGE8	0.404252326723953	0.259948933029843	0.119916996072824	128.225914057063	0.692982207397319	0.39991270050541	1.73283370726043	0.0831252298532466	0.141517492060404	1.04018141866506	1.23209046326186
ABHD2	-0.13069219394399	0.0748397400539538	0.0807598665001562	455.306606344537	-0.100850631015595	0.122858209896686	-0.820870099771124	0.411720264002212	0.516001701262887	-0.219342755588701	-0.0892835387307034
FANCI	0.389120701933277	0.0512867568957296	3.26999537129627e-14	83.0623423208704	0.509464043921003	0.0954106554403771	5.33969755861672	9.3101765940157e-08	7.92964697191337e-07	1.00455408445889	0.926615408090492
POLG	0.051694608087952	0.0552262945659527	0.349247117935617	127.820407751115	0.126522142201282	0.0950942597897363	1.33049189804975	0.183356254021289	0.271826423442387	0.210086049359581	0.289189682269325
PEX11A	-0.530351187682639	0.12333774986963	1.70805212843393e-05	15.1472007120033	-0.651123357713787	0.255109927995322	-2.55232465012388	0.010700675794055	0.0247942894567455	-1.16033783942138	-1.0052396945862
AP3S2	-0.0190960114632857	0.0323687858434299	0.555223213254972	484.335033606967	-0.0480612774869825	0.0604958288272398	-0.794456054552669	0.426929982543051	0.531492057614555	0.0434098928791768	-0.00141305018533128
ARPIN	-0.308756525721144	0.0689112445056761	7.44699257121868e-06	44.7252879716798	-0.437878637179041	0.126264222543036	-3.46795496269574	0.00052443517289297	0.00180237472985703	-0.638594326135925	-0.650283315683899
ZNF710	0.0557590977329993	0.0363537308250897	0.125080586520165	294.733507709994	0.0354253214972677	0.0704532112735354	0.502820536593122	0.615090453564709	0.701135224203648	0.219655869716931	0.13755452091329
ENSG00000273691	0.0656146086956281	0.0879362288048371	0.455569997334634	18.7705712930595	0.0597023650388044	0.155585263047018	0.383727635057327	0.701180327969983	0.773994407455583	0.242860620541474	0.177964860003271
ZNF710-AS1	-1.10892706061558	0.123148161517264	2.16019358717056e-19	42.7286265105226	-1.56034812477494	0.211294028776623	-7.38472418652454	1.52769742226091e-13	4.04962359473119e-12	-2.52259181239245	-2.51868926611605
IDH2	-0.247103300628503	0.0628354804075992	8.40515376698413e-05	243.421506014262	-0.327144511914388	0.108276741859498	-3.02137380841121	0.00251630501749775	0.00714530683887896	-0.493432118795377	-0.465960890133154
IDH2-DT	-0.393280398581872	0.141062054615638	0.0053035251368728	39.5757958097122	-0.495155273256234	0.233304477116895	-2.12235649900598	0.0338078122770322	0.0664669455806116	-0.837605358227085	-0.745623107856396
SEMA4B	0.115620965477959	0.153716647369859	0.451949165441902	380.101051990326	0.11557451349652	0.228375303549687	0.506072730720528	0.612805593000231	0.699066582809638	0.360600335222653	0.270966813103492
CIB1	0.207768226860457	0.0814519997169171	0.0107474217433543	91.8958518961952	0.35821018838596	0.140204637134547	2.55490970703205	0.0106215346700417	0.0246416290293588	0.577560597116015	0.674845888446126
GDPGP1	0.241195360226044	0.0754730192398545	0.00139452152123604	28.5844851061268	0.349397534267054	0.148869822661777	2.34700040626007	0.0189252341467974	0.0405427786315028	0.656264613931426	0.660176790019111
NGRN	-0.193664195092812	0.198307851389352	0.328775342313487	86.3924631399013	-0.102725778262843	0.316056858773566	-0.325023094456683	0.745163592958195	0.808737979191455	-0.367610014498171	-0.0924048140200655
ZNF774	0.104639525134751	0.0810596065143586	0.196739728412917	45.5063531915941	0.171127683653992	0.140836331302512	1.21508194704685	0.224334838248706	0.31893722558284	0.33474458935367	0.363437811054537
ENSG00000259177	0.00368458445661007	0.0947126316144257	0.968967901933035	27.6231489638745	-0.0418279822520442	0.199096342106936	-0.210089154875473	0.833598089754599	0.877375411758839	0.0970466910076798	0.00896257787089597
CRTC3	0.038626630379768	0.0243723017132382	0.112998665948646	1525.33644877647	0.0337255076859391	0.0487908076171767	0.691226674306292	0.489423103443292	0.59071592981943	0.179317561794711	0.134725096795477
ENSG00000259314	0.16525579326882	0.102946282235795	0.108436076165471	18.0983192773919	0.211046502339555	0.188947568947545	1.11695801917486	0.264012275375691	0.363160350301721	0.477465286768382	0.429884658109662
CRTC3-AS1	-0.417345674031768	0.0648129675003224	1.2008027341537e-10	85.1648938630618	-0.643997680940631	0.111717807738665	-5.7645033855936	8.1898634188084e-09	8.66226592468703e-08	-0.894266927825692	-0.993378653345482
BLM	0.627509737735359	0.172831683494355	0.000282591832723692	28.9556195501158	0.936807355426839	0.277344212983067	3.37777862876856	0.000730738812493171	0.00241377540661616	1.56583986619727	1.63794947544675
FURIN	0.450758930099667	0.0675753483738004	2.54995883442353e-11	39.6449140245996	0.760388330860348	0.140850378728599	5.39855368316418	6.71802670527605e-08	5.93252821461759e-07	1.14968098161227	1.34429128793071
MAN2A2	-0.154148778416532	0.0569233034031784	0.00676883283632354	682.503204780553	-0.182654592388217	0.0926641678228289	-1.97114587741668	0.0487071924689498	0.0901910919195308	-0.274571165352956	-0.225450276345004
HDDC3	-0.149400006521562	0.0869399686729972	0.0857187234636974	27.8307540320384	-0.0987098021697636	0.176221385519053	-0.560146555873557	0.575379477273457	0.668004388050088	-0.26339020589147	-0.0857200232867562
UNC45A	0.00974592996553424	0.0623793923565956	0.875846707834095	94.9403584853689	-0.00314489129360491	0.105490679829413	-0.0298120298275683	0.976216964616908	0.98293017799545	0.111318098419166	0.0733524950370685
RCCD1	0.572274922519669	0.136293675833126	2.68289405581198e-05	21.9510092759026	0.84831260591449	0.23492143971357	3.611048046312	0.000304962154052406	0.00111454711057098	1.43578977252076	1.49064559022043
PRC1	-0.600370558366534	0.126064465957448	1.91295386305168e-06	13.9974931122032	-0.859201838593258	0.247098016990183	-3.4771701086836	0.000506736207137724	0.00174963411570585	-1.32519809433582	-1.35159661219361
VPS33B	-0.23113497975729	0.0528390193389525	1.21809464150506e-05	70.4639423363736	-0.36087358614916	0.0935655443095583	-3.85690682197308	0.000114830909711875	0.000472771444719075	-0.455834787890071	-0.52210460156516
SV2B	-0.685419259896981	0.477921818038021	0.151524874528982	81.2945144963113	-1.02003636959551	0.755897572554287	-1.34943728705023	0.17719655099245	0.264089988956577	-1.52544483288122	-1.61931363976573
CRAT37	0.838436796770475	0.136091238276763	7.23585555434637e-10	40.8400556121476	1.03625032733371	0.229800367862448	4.50935016759407	6.50265012810119e-06	3.69228369816697e-05	2.06246656222784	1.80347721806485
SLCO3A1	-0.00312132295794295	0.0305289956692595	0.918565179257616	5894.67914825062	-0.0524076053140383	0.0617027272469941	-0.849356384268919	0.395683015009831	0.499932210383279	0.0810222163469075	-0.00864772771050187
ENSG00000260661	0.368042727510787	0.12039209425102	0.00223538906051502	122.205345934555	0.410616172579322	0.191301348921468	2.14643636803568	0.0318381803991724	0.0632544262396077	0.954926100053558	0.762078239781435
FAM174B	-0.132342745134757	0.0442486447331116	0.00278167402151356	386.963803861606	-0.216895841947919	0.0734377631876821	-2.95346470988783	0.00314228534232581	0.00862794042203233	-0.223228970037664	-0.282446528924309
CHASERR	-0.0704014466830557	0.0402618274795207	0.080361839757207	783.033513303712	-0.0899342647345345	0.0649393412276128	-1.38489647468573	0.166084125147171	0.25003411875517	-0.0773884954270055	-0.0711127074145542
ENSG00000289200	1.9918420001534	0.214050045969417	1.33367477385338e-20	12.0705398621138	2.80452651243636	0.445826307942927	6.290625883826	3.1618852083428e-10	4.49096417700724e-09	4.77815329280122	4.74686034140431
ENSG00000289017	0.00261797075711227	0.0789727463027182	0.973554725865648	31.0972043539595	-0.0123361218493618	0.153321043809861	-0.0804594173299542	0.935871871828522	0.953831170307857	0.0945353544350007	0.0580532374163105
ARRDC4	-0.674505607963903	0.225609534837046	0.00279248398250769	24.3436749399254	-0.976919153787536	0.366474717791839	-2.66572046135645	0.00768235424750825	0.018636915173686	-1.49974869448179	-1.5475429025903
IGF1R	0.504857962388258	0.0409291655745134	5.8747610762932e-35	2655.17049183664	0.714801778908592	0.0773655940766811	9.23927215242623	2.48179645216408e-20	1.76068376628179e-18	1.27705688011878	1.26841021867441
ENSG00000287191	1.12436305200193	0.129158674367971	3.16778129449021e-18	17.4655567788346	1.61172492672399	0.244516584862736	6.59147487941877	4.35478516562653e-11	7.38426570102988e-10	2.73567848721065	2.76138313684957
SYNM-AS1	-0.825175435793374	0.230140270286091	0.000336391009237072	14.029371792815	-1.2360059130286	0.390465714692386	-3.16546592061826	0.00154834798405036	0.00465820005478716	-1.8545000437337	-1.97880562108163
SYNM	-0.0995733344436128	0.0813690596335588	0.22105606914407	196.128846951091	-0.0216636613232587	0.131209444873915	-0.165107484023549	0.86885938245969	0.904122026209366	-0.146073557939958	0.0425270868629924
TTC23	-0.519238749474734	0.13743776603205	0.000158098099916353	175.320201730846	-0.801374656124787	0.213391367588456	-3.75542209219216	0.000173049586594228	0.000676681672953658	-1.13417365974106	-1.25534040833703
TTC23-AS1	0.453226125838061	0.0861468453344458	1.43205546310573e-07	40.7291020354508	0.653821515812486	0.150522677338159	4.34367450389972	1.40119078328167e-05	7.32669062523972e-05	1.15548998152733	1.16690555624327
LRRC28	-0.3036477882478	0.0492616717961678	7.09404670139756e-10	386.705992218565	-0.475319718373137	0.0929095459812763	-5.11594059956903	3.12181301864832e-07	2.3819641559938e-06	-0.626565829536768	-0.71260584619962
MEF2A	-0.369247742441753	0.0409860717779117	2.07748689942146e-19	1892.89959655	-0.563948578150481	0.0711673728665586	-7.92425735888699	2.29513839027931e-15	8.04976485892539e-14	-0.781020590628732	-0.860132964591655
LYSMD4	-0.19161483924759	0.115263523456601	0.0964312814847506	96.983982048103	-0.313810096263855	0.185418397626006	-1.69244314632046	0.0905615116234419	0.152002284351265	-0.362784816502906	-0.443765096107295
ENSG00000259363	0.382750759994803	0.203212076784211	0.0596320979220522	33.636815775861	0.445468896447105	0.321348280574445	1.38624950988	0.165670728267644	0.249563350898311	0.989556088311401	0.820092321574256
ADAMTS17	-0.785403861622029	0.172972232744135	5.6084918652447e-06	57.5457999192767	-1.20682006754467	0.265629021359691	-4.54325382583292	5.53924853644016e-06	3.19156005367693e-05	-1.76085807305908	-1.93022433849607
CERS3	-0.141017258642733	0.154319608421739	0.360821944859665	11.919743070834	-0.12574263603087	0.273905475098177	-0.459073101718026	0.646181671849004	0.728534317063422	-0.243653068315267	-0.130717511593822
ENSG00000270127	0.330382006974869	0.212930124374809	0.120758383707632	25.6835574709397	0.46568684688559	0.33680308442151	1.38266799927159	0.166766688369912	0.250934678007585	0.866254123610887	0.853746099536376
LINS1	0.24517294969432	0.0630113051434111	9.98583099353787e-05	131.982373585684	0.359200998117774	0.104527411074022	3.43642872646488	0.000589437418648005	0.00199989136498163	0.66562982826112	0.67649514022457
ASB7	0.050619688316254	0.0319992519777648	0.113671889981898	165.187991238168	0.0381219426422854	0.0672429953445468	0.566928085921101	0.570763041494754	0.663784874487252	0.207555156181824	0.142043180114355
ENSG00000232386	0.0878717799576346	0.0831855768494958	0.290815500386007	90.5189797402916	0.127198217469832	0.13677006651856	0.930015029659809	0.352363302771804	0.45632628019851	0.295265017954499	0.290315042975036
ENSG00000259604	-0.322898940897062	0.0728462768931334	9.31003308766368e-06	139.975779488337	-0.48171628343605	0.128185700512336	-3.75795647650803	0.000171306668140867	0.000670218748203849	-0.671892571296303	-0.723253244955617
ALDH1A3	-0.694478838844527	0.0877021072740914	2.40179190697318e-15	36.2983542364564	-0.998979768302321	0.158049082607642	-6.32069324174625	2.60392478318773e-10	3.77785028788144e-09	-1.54677556579301	-1.58426388599796
CHSY1	0.22457277950825	0.0361932401618722	5.475724190947e-10	251.573374645595	0.295562695774798	0.068889553003931	4.29038486805006	1.78363737074738e-05	9.05581131457301e-05	0.617126831519141	0.57056604006909
SELENOS	0.299041461959411	0.0575139943117311	1.99873022499778e-07	205.038897759183	0.507603101188636	0.0961419527512249	5.27972530890963	1.29377699102317e-07	1.0734274784625e-06	0.792462968535649	0.92351777691834
SNRPA1	-0.287767879827634	0.0635987652705868	6.04697859929987e-06	105.898573315984	-0.425202064277716	0.102777062351484	-4.13712996411184	3.51676940441877e-05	0.000165814450897627	-0.589176665301266	-0.629182533433994
PCSK6	-0.11627113206464	0.0524705647938966	0.0266962529379208	5596.29057796463	-0.223792013424383	0.0869812813664308	-2.57287556481954	0.0100857462607001	0.0235797123795683	-0.185388438171315	-0.293925547253283
SNRPA1-DT	0.242394029239622	0.0924753458889157	0.00876273666646816	24.6865268646644	0.25790075864979	0.165293607597467	1.56025851452069	0.118698802754034	0.189864461197725	0.659086874074674	0.507875883938538
PCSK6-AS1	-0.128805135630368	0.121652290524851	0.289692032862467	18.3427202204381	-0.226704791179635	0.217005965227421	-1.044693821859	0.296164501150057	0.397747881929241	-0.214899686312535	-0.298774009817602
TM2D3	0.0503168679397395	0.0510996477287128	0.324780637283788	385.85640461753	0.109081894866121	0.0843903231663302	1.29258771353588	0.19615369127051	0.286880560865829	0.206842167133538	0.260159528436088
TARS3	0.127090269510774	0.0277002984824382	4.47412065632106e-06	2132.5658731878	0.11924930941732	0.0472733478116319	2.52254843241667	0.0116507905138993	0.0266265415294599	0.387604753686758	0.27708369257409
UBE2Q2P13	0.337690457715329	0.0814655172653676	3.39524598558059e-05	57.5604197630841	0.443989189765771	0.141788925906066	3.13133897396127	0.00174011183424573	0.00517723407259412	0.883461833996365	0.817629276655129
ENSG00000291225	-0.987347363692284	0.140045448964325	1.78670533227095e-12	40.995260052461	-1.52986297083883	0.237735561047778	-6.43514568916922	1.2335495391762e-10	1.91084533303014e-09	-2.23633302955244	-2.46794522038162
ENSG00000290823	-0.189030206416545	0.106206780090544	0.075103488852237	236.946906123153	-0.300476909628719	0.16855871057496	-1.78262463330303	0.074647427178663	0.129750101704335	-0.356699311545856	-0.421571347838317
POLR3K	-0.286979516293823	0.110707236280536	0.00953537513477096	16.9206267203601	-0.285149219163173	0.201160788322711	-1.41751889889059	0.156331272878114	0.237905051081688	-0.587320467339476	-0.396057649347016
SNRNP25	-0.115202755741734	0.180316644884745	0.52289357564086	16.423751277371	-0.0207469672716414	0.324176434666513	-0.0639989988568547	0.948971023971813	0.963044640397443	-0.182872951510717	0.0440529694279037
MPG	-0.347062808162026	0.0907194015110144	0.000130415057609433	72.699892121997	-0.423194584028441	0.14586064428089	-2.90136236621496	0.00371543954512348	0.00997153969960861	-0.728786274825931	-0.625840983320989
NPRL3	0.0117408013070838	0.0336833414946546	0.727416634742196	502.850072151266	-0.0134730953961036	0.0592052392055817	-0.227565931273755	0.819983707943566	0.867542336990497	0.116015012925497	0.056160688742434
LUC7L	-0.345414951075345	0.052636261355871	5.29839916785975e-11	488.703481008383	-0.514206040618304	0.084208660976705	-6.10633199310164	1.01946840647251e-09	1.30919815826017e-08	-0.724906403631441	-0.777334051889117
FAM234A	-0.103182097168065	0.0623566442339496	0.0979835511622815	281.305504676458	-0.0210097790081211	0.0954082219871776	-0.220209312892811	0.825708144003551	0.871785999962854	-0.154570371562645	0.0436155063006575
RGS11	-0.959272042727988	0.142662954106353	1.7674849192705e-11	173.708527432303	-1.32948973487471	0.217093750078743	-6.12403505118171	9.12348124258958e-10	1.18493702671222e-08	-2.17022982802733	-2.13441406383806
ARHGDIG	-2.58455671636755	0.684404312365987	0.00015913726844888	17.2591369094535	-2.41473576333404	0.712041594033123	-3.39128469961504	0.000695657963370098	0.00230866538122668	-5.99695438992607	-3.9408597264272
PDIA2	-0.869557814508248	0.244308677894009	0.000371902898273808	160.717050562741	-1.16289446655309	0.366440653270348	-3.17348650095093	0.00150619905708802	0.00455535614764204	-1.9589981304371	-1.85710800422069
AXIN1	0.0852544432968561	0.0437830730369278	0.0515106426936622	116.304173490596	0.134410173106041	0.0811950044630368	1.65539954083295	0.0978434790864764	0.162210744425306	0.289102511995386	0.302319699648426
MRPL28	-0.306623535430688	0.0842471661597622	0.000273092726122975	42.4523122312606	-0.327763543195764	0.160135337105413	-2.04679085278976	0.0406786241805181	0.077854803113061	-0.633572211261426	-0.466991298302292
NME4	0.515409305550255	0.261933678985731	0.0491015085986345	11.6210443270551	0.88478097368917	0.463953561747372	1.90704640860359	0.056514578093313	0.102391360968038	1.30189996434514	1.55134899116427
DECR2	-0.217642343801307	0.133997632928698	0.104327735925586	17.0114453051081	-0.29748983855562	0.235727138377244	-1.26200929007815	0.206945443513879	0.299510555258984	-0.424066444623844	-0.416599220373815
RAB11FIP3	-0.26624455570943	0.040792738427531	6.7206041146905e-11	441.220206910488	-0.405846631662742	0.0728009832346979	-5.5747410767017	2.47898293849754e-08	2.39694117544843e-07	-0.53850010728488	-0.596964459026945
CAPN15	0.346874032906478	0.0677850275713397	3.09995902572241e-07	70.3054408965677	0.495969871505456	0.122501472535132	4.04868497693542	5.15062172426177e-05	0.000232035430661911	0.905084515437961	0.904153691031827
PIGQ	-0.316798795505599	0.0886495297569295	0.000352093997635005	38.1456694919174	-0.379734861009637	0.157868233986188	-2.4053912013918	0.0161551616017093	0.0354236815362752	-0.657529809757187	-0.553500125961579
RAB40C	-0.174542842016854	0.0494368377726807	0.000414582028135376	211.57516138298	-0.272402785931663	0.081937355481475	-3.32452499023171	0.000885692953783017	0.00285460336274539	-0.322588885178932	-0.374840581124032
WFIKKN1	0.22619620788699	0.131708308619519	0.0859056144606492	19.858620433125	0.44318159479294	0.240482476255692	1.84288519352125	0.0653457745531453	0.115837050110838	0.620949185444068	0.816284994900077
METTL26	0.0827330034253024	0.151673747765258	0.585432464937691	106.443963961455	0.289905725087837	0.2204030031197	1.31534380650154	0.188394381851008	0.277799985374946	0.283165794542548	0.561149732713087
MCRIP2	-0.18357303627226	0.148413111019798	0.216122060408943	21.8469456965605	-0.0639449577601071	0.253680529964938	-0.252068843316218	0.800987851951379	0.853058740966516	-0.343850431981372	-0.0278522211962335
WDR90	-0.153597831107797	0.0829297958099723	0.0640053080122017	24.7018663172169	-0.229066005863436	0.153514731194684	-1.49214348408649	0.135661534443941	0.212003223908769	-0.273273962694958	-0.302704368383437
ENSG00000262528	-0.575789554515974	0.123095031257457	2.90249319977885e-06	31.850311602802	-0.859313469177027	0.201416010251439	-4.26636128927535	1.98686931028331e-05	9.97526452168235e-05	-1.26732224482053	-1.35178242681866
RHOT2	-0.391140416369264	0.0621822755503917	3.1700904462314e-10	160.085990366675	-0.56342404644156	0.0999938586809763	-5.63458650234838	1.75478864240207e-08	1.74551584623152e-07	-0.832566780907166	-0.859259855632375
STUB1	-0.2294499539642	0.0747918373171032	0.0021560658906996	137.23067756735	-0.207168837515539	0.115340792151228	-1.79614543694056	0.0724713897557223	0.126604986720333	-0.451867403163915	-0.266255449200384
JMJD8	0.105873340358883	0.071115401904768	0.136552154625043	47.1172724875203	0.283635498512941	0.122820091165222	2.30935749861465	0.0209237514217693	0.0441984527547061	0.337649601072298	0.550712630615831
METRN	-0.253637933357545	0.0554276220929142	4.73904193203614e-06	410.354925758639	-0.237533306731831	0.0901162203649142	-2.635855185337	0.00839255402466587	0.0200975315460235	-0.508817878578132	-0.316798609252729
ANTKMT	-0.291143500565034	0.0846143773718527	0.000579937523340756	108.84140029601	-0.297221427079495	0.136142829416727	-2.18315888066139	0.0290241117075111	0.0583977222571233	-0.597124547292017	-0.416152436203111
CCDC78	-1.50166153299735	0.197350010744912	2.75950919285975e-14	14.5312624310076	-2.17240773448422	0.353789838055214	-6.14039042620888	8.23189018380793e-10	1.0814173049771e-08	-3.44728314563573	-3.53749274312575
HAGHL	-0.603955871735356	0.151280804068202	6.54400452539395e-05	161.871838222431	-0.782804540433213	0.223474235683473	-3.50288496586233	0.000460248181855486	0.00160665509680116	-1.33363969656901	-1.22442953277046
CIAO3	-0.0376887951666406	0.0709638098020634	0.595350306596049	71.8855747939986	-0.0239982493762706	0.12061319251473	-0.198968693854446	0.842287233633461	0.883643982459485	-0.000366722519755876	0.0386410496403702
RPUSD1	0.370034754292957	0.110658655287076	0.000826006917421022	20.0513457277021	0.767148665290861	0.203322799684077	3.77305775094016	0.000161258941769084	0.000634413154245517	0.959616317059185	1.35554419878171
CHTF18	-0.602712506034926	0.100431867023285	1.95855116844675e-09	28.9078187116993	-0.87345704598843	0.175235243015361	-4.98448274992185	6.21277879735617e-07	4.46329630412964e-06	-1.33071219830214	-1.37532510959698
ENSG00000287855	-0.344633788358345	0.106900973112841	0.00126475144478531	71.9258301216175	-0.613536508444279	0.174670404393984	-3.51253843244328	0.000443847806567917	0.00155855034981617	-0.723067159956493	-0.942674525903031
LMF1	-0.234745852211341	0.0518290592381886	5.91983691273738e-06	505.406611416467	-0.385271900234928	0.0901380292862509	-4.27424366036917	1.91787211352935e-05	9.66474964428835e-05	-0.464336568860452	-0.562716801470921
ENSG00000260316	-0.169376588553785	0.113861716855327	0.13686591891921	11.0454550786362	-0.212167567920664	0.214466482502092	-0.989280774531258	0.322525787705756	0.425617267634422	-0.310424967472226	-0.274576083067721
LMF1-AS1	0.711977670261466	0.125504087898766	1.40364073305584e-08	69.2361311829579	0.935762720133403	0.205074144885953	4.56304582254288	5.04168054424399e-06	2.93099418973621e-05	1.76471918705287	1.63621062836016
CEROX1	-0.239236420412271	0.0692691237578266	0.000552903354060515	1080.31319037075	-0.353272377542405	0.110291698440698	-3.20307314636517	0.0013596944099379	0.00416392412895108	-0.474909589027374	-0.509452014079904
SOX8	-0.193005538079791	0.0558519366114775	0.000548938720557882	768.021561648133	-0.176354329788078	0.0893993908741895	-1.97265695060785	0.0485346597784157	0.0899388069239651	-0.366059209885001	-0.214963177798925
UBE2I	0.165593217479095	0.0498282031049704	0.000889646276700463	239.453080100083	0.290006561459775	0.0803205700862179	3.61061383339879	0.000305473194622218	0.00111586634174085	0.478259750368623	0.561317579838939
TSR3	0.079177478129175	0.059988920270048	0.186878971241092	86.2166325744522	0.243007436846817	0.0973852355045881	2.4953211396749	0.0125843180509033	0.028462569389351	0.274794328176183	0.483085213558737
UNKL	-0.356767748342163	0.0519019878481914	6.24812021201725e-12	162.141557998932	-0.533316119794977	0.0909869613682103	-5.86145654031382	4.58824569152912e-09	5.10717078433604e-08	-0.751636507502971	-0.809143723369275
UQCC4	-0.1978156492053	0.109844028441953	0.071722175911401	19.8731343826746	-0.130574892755941	0.19819170676825	-0.658831264360749	0.510004128437745	0.609080580950667	-0.377384592255235	-0.138761041791223
CCDC154	0.00506466646286434	0.117755768169797	0.965693624163365	28.7200873433459	-0.0770697396179601	0.204391829218766	-0.377068593752202	0.706122630048178	0.778006196298914	0.100296087126663	-0.0496990694111088
CLCN7	0.33984348339558	0.0576649467579994	3.78293893035722e-09	299.067336509686	0.527508049160643	0.0932403269847028	5.65750964437508	1.53585189004714e-08	1.54635433018897e-07	0.888531122095024	0.956650546801995
TELO2	-0.335678042198728	0.0711347825980151	2.37121429505405e-06	56.1097676703561	-0.413098719381376	0.116759306459438	-3.53803676904235	0.000403113919223876	0.00143551415056951	-0.701980900819876	-0.609035917535428
IFT140	0.542644448429669	0.0548259851773078	4.26479355655418e-23	57.9059836362077	0.775372744776926	0.107705296842867	7.19902147345763	6.0646200701877e-13	1.44299144102018e-11	1.36602497080945	1.36923358563667
CRAMP1	0.0355057950669456	0.037102110730916	0.338579837552042	201.186911133683	0.0310317792210401	0.0701202068964526	0.442551164557532	0.658090414632449	0.738043933333269	0.171969570800324	0.130241252603466
JPT2	-0.154624437909866	0.0768476323126324	0.0442103334847241	332.376813608936	-0.0682213151139731	0.128930406969149	-0.52913286103485	0.596713287068831	0.686183366223368	-0.27569110322954	-0.0349704294098486
MAPK8IP3	-0.00284824613108409	0.0306466244868811	0.925952553767894	774.096567110086	0.0222934043554793	0.0485883224626812	0.458822268922784	0.64636180183219	0.728682158672315	0.0816651743576331	0.115695795665577
NME3	-0.0473679800473398	0.0607498436350767	0.435554618879746	415.715322722494	0.000440087368277709	0.0959959800633893	0.00458443538976429	0.996342162595337	0.997959524684088	-0.0231563144742448	0.0793198692401571
MRPS34	0.154753382111049	0.0784669042989358	0.0485853931274205	113.827469056143	0.353385224106429	0.126526860049738	2.79296604663636	0.00522271735881613	0.0133419212535478	0.452737412699033	0.666814496884822
SPSB3	-0.243667548907355	0.0486290510639455	5.42210282858596e-07	177.263566755814	-0.283372502558315	0.0779591864655938	-3.63488275603513	0.000278107082476861	0.00103032646325695	-0.48534265870685	-0.393100216727748
NUBP2	0.00395874669530156	0.0536472169006325	0.941175725648418	105.505477046368	0.134330692810923	0.0894096511300974	1.50241826372258	0.132989122496289	0.208572162058881	0.0976922046150877	0.30218740076816
HAGH	0.22757006581659	0.0606875990319714	0.000176932559154946	417.827376187462	0.341585194792754	0.104068161729294	3.28232178907223	0.00102956040848089	0.00325687999032532	0.624183927005978	0.647172764767752
FAHD1	0.107974927945807	0.073302890419074	0.140751880512268	40.0324243540616	0.192283230692201	0.136399094578844	1.40971046241846	0.158625194150115	0.240877694496718	0.342597778439808	0.398652264906193
MSRB1	0.200223778868681	0.123086612873284	0.103802925051886	28.6733355323144	0.456493991158824	0.218406574460249	2.09011103391445	0.0366078267345742	0.0711720475055371	0.559797232393302	0.838444136738135
NDUFB10	-0.346545252848499	0.0796171758709548	1.34505236561561e-05	100.905268853491	-0.330575356029057	0.127417820314642	-2.59442011496306	0.00947506296158494	0.0223302157371996	-0.727567693452134	-0.471671699762895
RPS2	0.116000578297192	0.0495628677802363	0.0192593054736053	538.379986146145	0.284855605677936	0.0925728938999113	3.0770951806467	0.00209028544867174	0.00606039964632727	0.361494131689779	0.552743559306929
SNHG9	0.228418358933185	0.0923670115455988	0.0134005496871262	103.364670453153	0.420694888181225	0.151400504495693	2.77868881337309	0.00545787833885923	0.0138245799313874	0.626181228867994	0.778854760133575
TBL3	0.0925806348879004	0.0733659110061536	0.206983831240846	26.2934654021839	0.305611300626487	0.144584472958176	2.11372144168546	0.0345390660563155	0.0676987546228375	0.306351993124033	0.587292439588999
GFER	0.0700978659992892	0.071336138244615	0.325783800661906	34.9559604399293	0.268226396224313	0.135064635408399	1.98591137801001	0.0470431651220469	0.0877008590984282	0.253416427237671	0.525063418120484
NHERF2	-0.364609922573103	0.214633924159541	0.0893658204691411	19.1883375573364	-0.556904423657601	0.33580066587188	-1.65843752040111	0.0972291886943396	0.16133622685489	-0.770100867153286	-0.848407621216442
NTHL1	0.155433574995551	0.0709776280747738	0.0285318300386782	51.3191110732454	0.385360400864298	0.136252166300543	2.82828824911507	0.00467976487559101	0.0121496648802423	0.454338923412921	0.720038759264086
TSC2	-0.134999841176821	0.0405022117217854	0.00085869440577098	380.246765499921	-0.2208883733132	0.0697256199893693	-3.16796571112423	0.00153509624651589	0.00462675644141422	-0.229485089259366	-0.289092294749228
PKD1	-0.104039546836925	0.0651713703661111	0.11039961480655	309.714351457097	-0.118640225081837	0.102659565523538	-1.15566654190286	0.247817578654035	0.34503278833107	-0.156589232480757	-0.118895197467486
SNHG19	-0.171352875729315	0.0951431576421851	0.071702799091385	69.8028146626885	-0.19403295470502	0.155510426800388	-1.24771668818117	0.212134827675572	0.305685274119841	-0.315078125653451	-0.24439012290103
TRAF7	-0.0666150175672711	0.0841191789905457	0.428411779441997	51.7504597278794	-0.0314591483817617	0.135346836837456	-0.232433569316011	0.816201278218208	0.864941866199884	-0.0684733671825396	0.0262220144225048
MLST8	-0.361734704407485	0.0761794293388578	2.04974988943664e-06	49.5873374229609	-0.354566484059634	0.131959973634058	-2.68692448395674	0.00721132542252517	0.017635194928198	-0.763331180492458	-0.511606118350893
BRICD5	0.152178139461414	0.085066683023987	0.0736264717293539	52.1254528850055	0.223204880368768	0.142644759509032	1.56476046604877	0.117639084699263	0.188676750276395	0.446674016876725	0.450122879378411
PGP	0.331895896670757	0.0937153614021188	0.000397811481019514	193.574450338836	0.538678938131846	0.149145395636164	3.61177048633763	0.000304113662481246	0.0011119926911135	0.869818569259837	0.975245043718002
E4F1	-0.391748450967178	0.0733485016903193	9.24762615266565e-08	49.9822420089158	-0.490815786510361	0.130370851139312	-3.76476629722915	0.000166704924042064	0.000653890576614838	-0.833998395299439	-0.738399817649038
DNASE1L2	-0.314487869714761	0.122555461845244	0.0102853287810267	13.4415556303549	-0.502205342296274	0.23366156454058	-2.1492851992312	0.0316117990464575	0.0628390674535315	-0.652088746645012	-0.757358296287737
ECI1	0.304558043277684	0.0551896172862151	3.42112066343551e-08	132.387767131291	0.499141388601172	0.097050820337239	5.143092936945	2.70251845248262e-07	2.09318499514943e-06	0.805451731409462	0.909432838018908
RNPS1	-0.141728453458169	0.0394457572603645	0.000326897436071052	310.724158421545	-0.135732492586597	0.0659325997688428	-2.0586552488825	0.0395272760715139	0.0759444602660832	-0.245327572919084	-0.147346121670931
MIR3677HG	-0.167677725195191	0.114701455812372	0.143778968822304	11.2437700865385	-0.246213940604728	0.215726626312988	-1.14132383569336	0.253735186679332	0.351724082877362	-0.306425002267926	-0.331247953453952
ABCA3	0.175311042856445	0.0459908829274053	0.000137922130903548	393.252651756533	0.267366260809749	0.0791946564529373	3.37606440617159	0.000735307040633192	0.00242724772502912	0.501140321177474	0.523631680202876
CCNF	0.368268455030805	0.133022498404107	0.00563206136903367	23.7859522331917	0.563922349347953	0.22671394884497	2.48737385688417	0.01286900823995	0.0290225995657107	0.955457574360281	1.01726394957387
TBC1D24	0.0546796075096578	0.101234820574502	0.589109808754661	54.4137121143103	0.1912796963582	0.174597865411765	1.09554430065392	0.273278248415838	0.373311613794231	0.217114215433845	0.396981832398378
ATP6V0C	-0.131656815972167	0.0773984414701093	0.0889379724163322	391.119759796075	0.0483138229784966	0.121754357506058	0.396813912603438	0.691504690492452	0.765416170622497	-0.221613953285968	0.159008068760954
AMDHD2	-0.294531023601702	0.0946790301359887	0.00186557930291548	56.6503163599136	-0.342497360359879	0.151545335716367	-2.26003234438636	0.0238192434928519	0.0494715041874582	-0.605100453186328	-0.491516465325738
PDPK1	0.0876306704005874	0.0525986408623222	0.0957083603389097	217.393460041668	0.185692254236435	0.0892069587146324	2.08158933912828	0.037379996017484	0.0724507016783205	0.294697326719218	0.38768125877623
ENSG00000261613	0.343527091187325	0.124866591548988	0.00593859090982827	20.6243614649606	0.539057014813218	0.210669065715998	2.55878580455622	0.0105038438490897	0.0244142953860288	0.897204158050939	0.975874371044045
ENSG00000269937	0.443835616132313	0.142729732542621	0.00187326462327398	11.3731748021653	0.547984477589278	0.257738077493964	2.12612929729839	0.0334924951001194	0.0659254658681504	1.13338007381543	0.990734574156362
ENSG00000261140	0.473355811178253	0.0959070547100439	7.99177393627619e-07	16.4210275802757	0.560508744948295	0.192758339566676	2.90783136132179	0.00363944540729381	0.00978701494608793	1.20288522407404	1.011581836302
ENSG00000291228	0.508362609551347	0.092628058551064	4.06017950348742e-08	114.180730160159	0.666902910962476	0.159306221230863	4.1862954617197	2.8354420840981e-05	0.000136768923881359	1.28530855417767	1.18868018513812
ERVK13-1	0.125909972718195	0.0710176398586914	0.0762387468949318	163.428242763403	0.109155681949336	0.117763822809094	0.926903350668973	0.353976717378343	0.4578575075353	0.384825750845134	0.260282350683703
KCTD5	-0.0483665819101425	0.0473562742118885	0.307096133666439	84.4377406212126	-0.0510826765101592	0.0950866471158674	-0.537222397251137	0.591114002101977	0.681906471589365	-0.025507517520655	-0.00644231821971154
SRRM2-AS1	-0.365727764037397	0.107600479257268	0.000676471156542137	26.3539353083643	-0.532045637787495	0.182580538931962	-2.91403257378794	0.00356792675598241	0.00962253151763046	-0.772732819239652	-0.807028943262618
SRRM2	0.229104229975713	0.0521430837495738	1.11406467066517e-05	1522.7806617428	0.306034680657359	0.0891546930873427	3.43262558660309	0.000597766965399609	0.00202077575413903	0.627796108776298	0.587997176579818
ELOB	-0.125263637201825	0.0875376655445667	0.152439258772292	231.30930516907	0.0123667942144661	0.14302865802094	0.0864637505908471	0.931097770960255	0.950072385889251	-0.206561246135107	0.0991724623722928
ENSG00000276791	-0.162919978480581	0.149105191112311	0.274546936802588	25.8106708623542	-0.192197436447802	0.241922021654858	-0.794460277460826	0.426927525027782	0.531492057614555	-0.29522291163889	-0.241334812024601
FLYWCH2	-0.166440453112834	0.0679066327530729	0.0142452398711839	46.9281790530197	-0.176698550608978	0.125594833676264	-1.40689346398149	0.159458981985296	0.241847477929968	-0.303511851394051	-0.215536150371579
FLYWCH1	-0.335294154945672	0.0644975467538064	2.00841844983343e-07	212.213245246614	-0.456154493213011	0.108412821853774	-4.20756959751743	2.58131915605947e-05	0.000125611247283248	-0.701077040219886	-0.680704381503911
ENSG00000262482	0.0555773906838667	0.0822319624331949	0.499128790458546	20.692539209995	0.055027656590188	0.171448401187885	0.320957537130281	0.748242570256139	0.811191606202453	0.219228041386754	0.170183576700294
PAQR4	-0.142754083097411	0.0578626479444794	0.0136204788303585	518.319878557155	-0.0686840907037731	0.0885295684681559	-0.775832209421406	0.437848063368126	0.54200882678148	-0.247742412728721	-0.0357407422559902
CLDN9	0.12896001575631	0.0889499653379551	0.14711318311154	38.40107006311	0.24310805641268	0.154486647111072	1.5736509333256	0.11556817120855	0.186077768952182	0.392007061785983	0.483252699800159
HCFC1R1	-0.292961186505981	0.0866230072246741	0.000719535642837282	84.1786183037811	-0.306211771238809	0.146825539622134	-2.08554841362658	0.0370195483561698	0.0718316419108301	-0.601404279666816	-0.431117308486341
THOC6	0.467257768222575	0.0663777562986825	1.93107158075974e-12	32.7442352523164	0.761794423418583	0.141240765673604	5.39358746595176	6.90646825712439e-08	6.07368950039603e-07	1.18852741270937	1.34663179850289
MMP25-AS1	-0.157650494356199	0.119422996081364	0.18680108145655	18.1315125604623	-0.250564701688594	0.223678817872688	-1.12019861367118	0.262629134608032	0.361525824778445	-0.28281593786109	-0.338490010354238
ZNF213-AS1	-0.17683802125867	0.0580210796223511	0.0023050512173932	108.926096329701	-0.316254892120289	0.0968705428678409	-3.2647168350419	0.00109573558332317	0.00344496487517948	-0.327992873120902	-0.447834579666741
ZNF205	-0.0158079911138252	0.0810383118814705	0.845339620000719	50.2336914761971	0.105880526843038	0.142083003415946	0.745201919282874	0.456149662785645	0.559271303098798	0.0511515201986094	0.25483069310475
ZNF213	0.0412731259451049	0.0755529272657813	0.58487281933843	81.0172411839412	0.151904992176648	0.127439860146263	1.19197393972582	0.233271463815459	0.329031579095104	0.185548722247453	0.33144069083302
ZNF200	-0.348035247414454	0.0753459724068288	3.85293085733239e-06	26.8262454681256	-0.39677828612467	0.149017731549868	-2.66262465545512	0.00775338457341614	0.0187737554208015	-0.731075878138247	-0.581869749592842
ZNF263	0.0249241996758086	0.0575621400526453	0.665017381937686	53.4907390278535	0.086214609080905	0.106052032404798	0.812946316312223	0.416248837859393	0.520871463127485	0.147055257853127	0.222095800821685
TIGD7	0.291334170037794	0.0661340426092297	1.05682743702135e-05	103.98166885245	0.423062714496944	0.110840310410494	3.81686692260373	0.000135157020271107	0.000543956711353623	0.774316188601934	0.782796124087579
ZNF75A	0.109054885031873	0.0347823087336568	0.00171646268813733	323.386161271986	0.121103015233431	0.0645661405338817	1.87564277858425	0.060704348112786	0.10878939030914	0.345140531948824	0.280169277541384
ZSCAN32	0.234968889437828	0.051847799487129	5.84563393793787e-06	68.3250853541789	0.367777538557691	0.098002182322494	3.7527484576563	0.000174906338170528	0.000683204270401211	0.641604419883171	0.690771215760827
ZNF174	0.00676507375743385	0.0655902011973629	0.917850643953799	44.9006603909141	0.00937313655965128	0.120888395813593	0.077535453229973	0.938197588552844	0.955219522071022	0.104299687520427	0.0941893712169219
ZNF597	-0.06053357501154	0.0738877077284941	0.412635529158772	26.2919745125526	-0.0759673416818655	0.140539078214637	-0.540542478625377	0.588822974449551	0.679843668714229	-0.0541546413757685	-0.0478640735503707
NAA60	-0.106837461986568	0.0320852632493526	0.000869088477908176	314.737869961979	-0.150427483017972	0.0552485373861795	-2.72274145406791	0.00647427035871115	0.0160705849615078	-0.163176909580592	-0.171806659678364
NLRC3	0.382950938001712	0.0942660267494678	4.85605329639082e-05	15.7275145194002	0.454212516962488	0.188788513375068	2.40593301383808	0.0161312222524074	0.0353764055619453	0.990027406418446	0.834646510155588
SLX4	-0.143619962462386	0.0574556386968716	0.0124310103078612	50.7804904732175	-0.205342681498183	0.112351007705536	-1.827688827112	0.0675962659180894	0.119243661977213	-0.249781121323795	-0.263215722235019
DNASE1	0.201287771407533	0.027591294276351	2.97913939533904e-13	332.248994240694	0.221915567570849	0.0539961685827296	4.10983914962121	3.95934814847727e-05	0.000183883405109324	0.562302397456468	0.447976754490187
TRAP1	-0.0617384293430748	0.0278775056667152	0.0267853011718649	253.80257500651	-0.0910737453906272	0.0544211440619764	-1.6734992797452	0.0942290482207692	0.157111803575632	-0.0569914648189316	-0.073009429295882
CREBBP	0.277479517682689	0.0219600150080472	1.34244600380297e-36	1175.59410971414	0.343473909217206	0.0495209895748832	6.93592579966161	4.03569394202653e-12	8.37026563624499e-11	0.741695479550933	0.65031662329425
ADCY9	0.433655380924071	0.0722672474601777	1.96446770348546e-09	224.874609468347	0.55298573933749	0.121170878332789	4.56368516054449	5.02634389671298e-06	2.92653647236205e-05	1.10941076139335	0.999059421569401
LINC01569	-0.489867687308369	0.130317578161079	0.000170573378434366	11.8005268382792	-0.78458341662789	0.244074322960975	-3.21452665364287	0.00130659783969952	0.00402444130668667	-1.06501964209479	-1.22739056013374
TFAP4	0.33959542537905	0.0572059059886757	2.91401733137461e-09	45.1416698893231	0.44515352517673	0.110820697923046	4.01688072282171	5.8973553949347e-05	0.000261867936930648	0.887947070746959	0.819567370504605
PAM16	0.0665085737040745	0.0842868310655996	0.430068571498215	160.188141269677	0.137640764098742	0.132241420210988	1.04082944571481	0.29795471135641	0.39943067813767	0.244965456642364	0.307697178057308
CORO7	0.0856873097243173	0.0747313395538394	0.251545007915673	413.189922594096	0.0967095477328637	0.120473369475684	0.802746267940846	0.422121404516137	0.52675735558945	0.290121693814333	0.239565145016276
VASN	0.120073114326008	0.141970916326147	0.397687460933676	19.0863855489153	0.0671438484848151	0.25690478890288	0.261356936052282	0.79381726319787	0.847137174095122	0.371082897217106	0.190351577062589
DNAJA3	-0.0365153711505918	0.0726165144553097	0.615068218151043	174.254095217522	-0.0177137337570601	0.118357173946572	-0.149663372032322	0.881030207510785	0.91282660181794	0.00239609840421215	0.049101936558255
NMRAL1	-0.448706461033002	0.0507770111534213	9.84963133033838e-19	202.159763809785	-0.628509106779454	0.0871552506911649	-7.21137397684254	5.53900972486384e-13	1.32855828416855e-11	-0.968105742554287	-0.967597155989652
HMOX2	-0.132734743139852	0.0580740576125224	0.0222769875092973	265.480928172713	-0.104939542067547	0.10061933219206	-1.04293618116289	0.296977851096496	0.398372507997112	-0.224151927362399	-0.0960897333085341
CDIP1	-0.351864508192816	0.116542117029174	0.00253439223226889	112.953615767668	-0.331272230791995	0.175908396538994	-1.88320874563007	0.0596720843070217	0.107210772711093	-0.740091853316097	-0.47283168225522
C16orf96	-0.28490077744015	0.121430770615605	0.0189659678581941	14.2773754880833	-0.375250277110782	0.22056689231909	-1.70129919846681	0.08888681842279	0.149596636121017	-0.582426087199095	-0.546035314370326
UBALD1	0.147065443532323	0.0433873996490648	0.000699975361873104	101.101066846542	0.270742815981517	0.0854474689234306	3.16852938293736	0.00153212261274188	0.00461873005758857	0.434636200113488	0.529252123203429
MGRN1	0.0636615348021767	0.0424372351030563	0.133579722418178	456.198925036323	0.019767377987308	0.0701638823036347	0.281731531071279	0.778149375107882	0.834881418206616	0.238262117915754	0.111491099903781
NUDT16L1	0.0598740225210337	0.0592205921751799	0.312000235184616	124.600279100418	0.160127223660691	0.0890092583454366	1.79899514541793	0.0720194486357196	0.125911265067222	0.229344439363918	0.345127001597262
ANKS3	-0.112540940264456	0.0317804097586418	0.000398304251159721	217.375811024252	-0.15369795193358	0.0617891040358541	-2.48746044034552	0.0128658761658615	0.0290199369729299	-0.176605720402623	-0.177250516861257
DNAAF8	0.476943296586031	0.0990895171280214	1.4849024515949e-06	14.7991775803438	0.672594380474631	0.203569679611898	3.3040007812407	0.000953155666248041	0.00304759791717364	1.211331940362	1.19815391749408
ZNF500	-0.19676811167039	0.0468354460443211	2.65427889815383e-05	77.9771357003422	-0.313664574606932	0.0940849840599563	-3.33384309665236	0.000856549607100404	0.00277148590234772	-0.374918170415809	-0.443522868115607
SEPTIN12	-0.681765619557061	0.205489942779389	0.000907435133493149	11.5162733069865	-1.14126204394618	0.346926995236061	-3.28963170816277	0.00100318594237031	0.00318700665434497	-1.5168423551394	-1.82109976741099
SMIM22	-0.378491650293114	0.143928402755804	0.00854547811763874	16.6656087460377	-0.57144830029316	0.251924327640704	-2.2683331365606	0.0233089097113561	0.0485703251474054	-0.802785325014321	-0.872616622840558
ROGDI	-0.596306921793785	0.0514981364171545	5.25375728990887e-31	479.399626667662	-0.755248412483059	0.0765298684149098	-9.86867517383472	5.69112834427665e-23	5.4601786843702e-21	-1.31563028253289	-1.17856099558358
GLYR1	-0.0219575094400427	0.0288128593009516	0.446016284868121	399.71142679809	-0.0579570365665688	0.0499749131489228	-1.15972260709808	0.246161762789918	0.343080747371028	0.0366725103337804	-0.0178850303617745
UBN1	-0.0149793407776787	0.0406671332437664	0.712619566661856	210.562010590711	-0.0172858456007617	0.0704823422073114	-0.24525072606013	0.806262301682259	0.857572916783828	0.0531025732331875	0.0498141775467024
PPL	0.0951864852198937	0.165873165018892	0.566068618981376	24.1942559318755	0.147486217296554	0.278433294881657	0.529700362735859	0.596319696418778	0.685995993304219	0.312487454579989	0.324085421606708
NAGPA	-0.214506204050304	0.153491166591256	0.162258766251058	18.9581229492323	-0.266869481924835	0.264511238601346	-1.0089154749566	0.31301517295011	0.41572283977325	-0.416682419406996	-0.365630123070468
ALG1	0.23634378304605	0.088176124629123	0.00735429565443151	123.480167880227	0.323482187294219	0.142923427035521	2.26332515252257	0.0236156528871962	0.0491129027254404	0.644841599945171	0.617039413879591
C16orf89	0.708543473468051	0.169980661590424	3.06776285226138e-05	15.6289734141543	0.970604607542886	0.296804505791931	3.27018151208024	0.00107478494868666	0.00338625571438969	1.75663338803385	1.69420667233245
ENSG00000267070	0.385131715069489	0.151743698809859	0.011147495334199	10.170749018536	0.49607419679402	0.267896015457547	1.85174160185534	0.0640629370293813	0.113970563053467	0.995162035018986	0.904327345631873
ENSG00000285567	0.0893749464037707	0.128085911547803	0.485318895188441	30.2595102552915	0.10510060634298	0.211112373969018	0.497841999343934	0.618595410757104	0.704212841871614	0.298804215766025	0.253532476877694
RBFOX1	-1.0151980440785	0.289487083997811	0.000453384268458298	3019.16319925324	-1.31577490811421	0.425704979643118	-3.09081399333705	0.0019960863325871	0.00583408015957209	-2.30190731597013	-2.11158505671437
ENSG00000289107	-1.48251365524326	0.299072441989214	7.15757408372866e-07	12.5506505791058	-2.1797487837665	0.483542853664939	-4.50787095134471	6.54813813766672e-06	3.71102752459001e-05	-3.4021995640957	-3.54971228255466
METTL22	0.0563904283569509	0.0520907275528714	0.279011524964882	92.5542191477407	0.0565928762147424	0.0938846809408451	0.602791378184482	0.546647483119648	0.642827354220487	0.221142334484943	0.172788962140672
ABAT	-0.0267964529126102	0.0733430313459734	0.714844293682391	241.027389116244	-0.0168260893268511	0.122907820396641	-0.136900070903144	0.891109782791736	0.919937436004287	0.0252792423479035	0.0505794645922888
TMEM186	0.0852432740059997	0.123518922554666	0.490116715129348	22.8499399927203	0.118367859617082	0.212704342221776	0.556490095033726	0.577875863766766	0.670013407927302	0.289076213956432	0.275616475807869
PMM2	0.137926736943936	0.0526321413693767	0.00877803322973072	259.575529916808	0.134029481962986	0.0801421446352098	1.6723969962753	0.0944460640270806	0.157420692462084	0.41311916157066	0.301686020421666
CARHSP1	0.099532973472585	0.0542251419836885	0.0664241992895059	324.970282597019	0.132774588200077	0.0926524552453047	1.43303906894368	0.151846672544674	0.232268243922223	0.322721239235899	0.299597187718695
USP7	0.0348039853259339	0.0370456648591526	0.347479866218365	291.48483824746	0.0962267544341338	0.0655329393621879	1.46837232345565	0.142003115202128	0.220013708925507	0.170317163306875	0.238761511704063
HAPSTR1	-0.0382670811605227	0.0416053751165553	0.357696666066162	190.311349605368	-0.0816061475200939	0.0783780942561496	-1.04118565645899	0.29778939138432	0.399353056116531	-0.00172829397396457	-0.0572501446176944
LINC02177	-0.195202607141528	0.142553999787567	0.17089803241133	52.4879600411472	-0.341682037323885	0.234972794491495	-1.45413445868624	0.145909031677429	0.225037669578411	-0.3712321979031	-0.490159319827522
ENSG00000283003	-0.375137024574637	0.129311400354191	0.00371931174603478	172.264241866741	-0.597050111756366	0.200579116204652	-2.97663148115176	0.00291434087675742	0.00808264885831027	-0.794886875689671	-0.915232103624938
GRIN2A	-0.0745930962957191	0.992754812611055	0.940105326231022	143.156871877921	-0.0189986836644474	1.57845549957291	-0.01203624914962	0.990396694507983	0.99380226457164	-0.0872577132863806	0.046963073916998
ATF7IP2	-0.749983316524799	0.296599305875153	0.0114515915401109	29.5569027094702	-1.08455067996409	0.462166025599781	-2.34666898882626	0.0189420743795365	0.0405714515480465	-1.6774605783815	-1.72670089858454
DEXI	0.325869057751577	0.0837525849576429	9.98921375127983e-05	55.5025173042435	0.653785154288837	0.154790121119006	4.22368785270342	2.40336866492204e-05	0.000118033340211544	0.855628407439763	1.16684503068965
ENSG00000262020	0.536920035282434	0.0635723243165002	3.01933756634023e-17	45.1363766879614	0.692212781620477	0.125950050368317	5.49593096307809	3.88654544272432e-08	3.61456018003461e-07	1.35254686894319	1.23080971602039
ENSG00000263033	-0.343975329042716	0.0956327349134531	0.000322110580089865	36.3306298033485	-0.580177186639951	0.167111523806333	-3.47179639934542	0.000516988267834527	0.00177966030809427	-0.721516820820834	-0.887146285669898
ENSG00000188897	-0.356277474672007	0.0904349049918336	8.16171141495543e-05	81.681897005119	-0.534317134703488	0.14846164559567	-3.59902473503952	0.000319412810822655	0.00116079860941928	-0.75048216062081	-0.810809962168815
LITAF	-0.114118051075242	0.0616709942875178	0.0642511474796621	686.805410687215	-0.128667557309194	0.104603970184619	-1.23004468264545	0.21868037296357	0.31287240969225	-0.180319019847547	-0.135586187652599
TXNDC11	-0.121006298665508	0.0446835489449596	0.00676751977737567	162.386264973959	-0.215670110112759	0.0859586788672504	-2.5089974968767	0.0121074342350144	0.0275179053200214	-0.196537364036497	-0.280406237691671
ZC3H7A	0.182003098970486	0.0225836048801732	7.68702083480691e-16	324.764799215624	0.209952456039314	0.0465002305028235	4.51508419999265	6.32916137240551e-06	3.60137406675294e-05	0.516896733525754	0.428063563959658
RSL1D1	0.336420393976155	0.0718561850514723	2.84287563069476e-06	88.7894894533754	0.620242866818823	0.121615418045026	5.10003482115391	3.39591000868447e-07	2.57393362584846e-06	0.880471475332001	1.11101223506123
RSL1D1-DT	0.178300245653995	0.0418345112971946	2.02571662009718e-05	273.056625828386	0.203185434623179	0.071284496352615	2.85034537689801	0.0043671778559588	0.0114621076413631	0.508178384078949	0.416799522290527
GSPT1	0.0728348014113854	0.0282415187750801	0.00990875536087253	415.268183987259	0.133834863704317	0.0523932668914076	2.5544286822524	0.0106362216317168	0.0246718533591109	0.259860527853193	0.301362068709323
ENSG00000261560	0.0946025989385959	0.100676027765675	0.347385043978629	13.2180925542253	0.0770007866939584	0.185534687046595	0.415020974889835	0.678126548482332	0.754031696013217	0.311112697277322	0.206758937981103
NPIPB2	0.0745432743182722	0.16310539936963	0.647652947841354	50.2708768958615	0.0738843063947549	0.255917496941024	0.288703614555051	0.772808196420856	0.830311307495433	0.263883118690453	0.201571402462514
SNX29	-0.225401353132149	0.0499115971556108	6.30152055901921e-06	2703.95919365873	-0.34485084266326	0.0894329502387223	-3.85597077746797	0.000115271258603544	0.000473928362370278	-0.44233499293658	-0.495433952962122
ENSG00000259899	0.117579052379142	0.104232286483297	0.259299526300141	21.6117100251418	0.169726327101986	0.193404884010911	0.877570015721067	0.38017710712151	0.484747814456312	0.365210640949779	0.361105183798849
CPPED1	0.026937657177119	0.042713241399053	0.528260954442919	752.05539792876	0.0189594018775328	0.0750388194519394	0.252661249417388	0.800529994929184	0.85277088499942	0.151795933378818	0.110146183727445
ENSG00000260378	0.205672381500291	0.081013908817804	0.0111255879682946	46.2548651568479	0.265544950839221	0.163882086144633	1.62034153388105	0.10515893157487	0.172349821486774	0.572625939792431	0.520600019722015
ERCC4	0.113418180501027	0.0409058066682893	0.00555989820672337	196.920151078674	0.153310815613604	0.0697354843562748	2.19846204595565	0.027916196377249	0.0564818716089892	0.355413889111076	0.333780753439525
MRTFB	-2.02590653826833	0.333122061856479	1.19008265331433e-09	39.1056993290409	-2.99036895123151	0.478062233878003	-6.25518758713457	3.97038384961378e-10	5.53360620689846e-09	-4.68161536488369	-4.89902962362183
MIR193BHG	-0.421737311285392	0.149609331058405	0.00481849481623653	82.5337225074107	-0.589384201898588	0.238734816730842	-2.46878193122154	0.0135573808825335	0.0303861056675442	-0.904607015576448	-0.902471817708903
PARN	-0.171229510670566	0.0261809440397466	6.1422490746519e-11	762.137502314203	-0.295727934212957	0.0404317893536634	-7.31424304836415	2.5883628283964e-13	6.61366728884585e-12	-0.314787663245204	-0.413666443497202
BFAR	0.134285642594269	0.0390106550295314	0.000576830388154363	127.995389177997	0.186414765321047	0.0757996093505236	2.45931037004426	0.013920421570351	0.0310686761477847	0.40454622329957	0.388883914193289
NOMO1	0.0382773803410995	0.0414838707487765	0.356160891866343	249.736989321471	0.016686950920701	0.0770554475660036	0.216557705493922	0.828553049625224	0.874083553957938	0.178495254341196	0.10636357677311
NPIPA1	0.0355855100814807	0.0994658237967083	0.720518285003471	159.479821942949	0.0730198761227904	0.151650519605587	0.481500995266622	0.630160472540687	0.714098635003623	0.172157259399756	0.200132515542451
PDXDC1	0.145291186773216	0.0582082196643341	0.0125581491763874	598.008006888353	0.202611924493322	0.090162838089953	2.24717775954637	0.0246286689530101	0.0508825973881929	0.430458721528159	0.415844886328392
NTAN1	0.103483152143659	0.103396835315253	0.316906676789134	38.4737191336276	0.111356703066506	0.187959282233643	0.592451204022391	0.553548487008542	0.648481136781474	0.332021914981913	0.263946059138848
RRN3	-0.0992834638116507	0.052072245860201	0.0565661341716499	124.81419649184	-0.136961774234752	0.0891478207986134	-1.53634461288909	0.124453883204805	0.197392672476393	-0.145391058999868	-0.149392321742782
ENSG00000290396	0.102543818577569	0.0638012513437834	0.108002090147174	211.098158208259	0.133200845773667	0.10046582064705	1.32583245640943	0.184895199726937	0.273644159548097	0.329810258841008	0.300306714521617
ENSG00000291272	0.551482493371086	0.0671856650543765	2.24275421363815e-16	116.1923448442	0.724537951325763	0.112670181362649	6.4306096126153	1.27093190926715e-10	1.95652468144014e-09	1.3868341030218	1.28461655896223
NPIPA5	-0.759158935811771	0.177934935149111	1.985658197009e-05	26.1916447246482	-1.12933675553297	0.276946452027695	-4.07781629720983	4.54606622162386e-05	0.000208142089845346	-1.69906452768686	-1.80124953533068
MPV17L	-0.304337570186482	0.0600874814683777	4.0859746747583e-07	63.0223945673621	-0.352051147508614	0.11842730195836	-2.9727194801111	0.00295174088189371	0.00816201908788422	-0.628189917630331	-0.507419216318188
BMERB1	0.209905723325128	0.0503681065258203	3.08048636420181e-05	829.233905746657	0.282059284565995	0.0926503868300672	3.04434006393657	0.00233191383784262	0.00668425032431721	0.582593321754962	0.548088944582336
MARF1	-0.0838859284837015	0.0366475170188401	0.022079729678155	398.834544711769	-0.0955484323075412	0.059824920447421	-1.59713429776337	0.110235774379417	0.179258195822451	-0.109137639775641	-0.0804577668714445
NDE1	0.175165275816667	0.0444438423515115	8.10506203778634e-05	1349.28083398639	0.234340034706897	0.0752338779904673	3.11482062291923	0.00184056802066582	0.00543832446559139	0.500797113417946	0.468657894231153
ENSG00000262380	-0.26146473741497	0.114970186614308	0.0229542052236611	13.6363024768573	-0.324440272386009	0.212544909758674	-1.52645515131077	0.126896551566701	0.200454495256895	-0.527246049232475	-0.461459549756377
ENSG00000280206	-0.0528512171667466	0.0746798876356349	0.479129409220524	108.55393546719	-0.0187555097994085	0.114985371047785	-0.163112138774716	0.870430142435492	0.905376418000854	-0.0360665686001028	0.0473678488364495
MYH11	0.0388877013652905	0.125832730796986	0.757288958050383	173.180202954694	0.000665477686484607	0.2007667520209	0.00331468074163659	0.997355272255244	0.998496718305354	0.179932252112599	0.079695042566792
CEP20	0.0888998246688042	0.0338292235073487	0.00859137063434015	188.315758291586	0.118459508112171	0.0625930979030073	1.89253307602274	0.058419990991402	0.105406901969563	0.297685544038802	0.27576902925851
ABCC1	-0.456749244419759	0.163663635884994	0.00525811562683511	149.678398002552	-0.589175975664487	0.250402253083536	-2.35291802852881	0.0186267397720754	0.0400301440032824	-0.987042435449578	-0.902125214848755
NOMO3	0.0823348499073879	0.0515739189190017	0.110389800833907	178.650194256237	0.0602161891176168	0.0922332810516601	0.652868340267431	0.51384116101662	0.612578959497117	0.282228344093946	0.178820145582912
NPIPA9	-0.0962300335938083	0.147898401137898	0.51527271302704	16.1965266426384	-0.20835164677654	0.24412539857832	-0.853461573395844	0.393403388441487	0.497933857084072	-0.138201772961445	-0.268224293686496
ENSG00000260126	0.259568182607469	0.180544498188607	0.150520203173982	18.3671715446167	0.299762567340335	0.295557604690362	1.01422721859713	0.310474343633161	0.412716900345825	0.699523331507934	0.577556933907021
XYLT1	0.403662821949326	0.122300510212395	0.000964846281722179	592.856922333464	0.528416603830187	0.189152782486516	2.79359677866676	0.00521254291230576	0.0133211420603023	1.0387934326482	0.958162880963082
NPIPA8	0.0895108798907821	0.439863594763508	0.838746664999398	12.4255417739528	0.049196942397563	0.671579919842045	0.073255529154496	0.941602779166227	0.957375559208326	0.299124270475189	0.160478064690251
ENSG00000290383	0.351616999824731	0.128193016134399	0.00609044713031167	11.5738647291209	0.418870568035614	0.249192646683756	1.68091062721924	0.092780275444511	0.154956814480607	0.916251807111059	0.775818089067484
NOMO2	-0.288772608554728	0.0723532393494709	6.57537606378028e-05	60.753073447109	-0.492773483578556	0.126733345900895	-3.88827013187123	0.000100961225236708	0.00042352450789706	-0.591542294018729	-0.741658501196146
RPS15A	-0.158289923431373	0.0623908532949993	0.0111784798172851	201.565721767077	-0.112536216203841	0.113221969311606	-0.993943285813399	0.320250479250908	0.423120067079573	-0.284321470391636	-0.10873477294355
ARL6IP1	-0.230000478958633	0.104070354708345	0.0271018313953221	343.676810717089	-0.120739386702712	0.166226061311655	-0.726356539702519	0.46762022667554	0.569671531980991	-0.453163611485022	-0.122389355755709
SMG1	-0.102547738462408	0.0277548402531575	0.000220086311952695	813.612491414186	-0.182934281166017	0.048743460839379	-3.75300149016558	0.000174729815969735	0.000682713371856524	-0.153076777191541	-0.22591583214183
TMC7	0.0156059165852885	0.0541093961382527	0.773029722145128	952.496151912398	-0.0092620205897771	0.0953823482097588	-0.0971041368095557	0.922643695690609	0.943647482710802	0.125115407342282	0.0631702309284823
COQ7-DT	0.565113330590499	0.119569144698425	2.28707250234717e-06	27.8266105428278	0.766258218522967	0.216364596531136	3.54151386505925	0.000397837949192944	0.00141808440614772	1.41892784046533	1.35406200611807
ENSG00000261357	0.0869380465945607	0.099340341996254	0.381490398067383	20.1211370175222	0.226362282794134	0.180293998026455	1.2555175728086	0.209290932923556	0.302200744101971	0.293066547463334	0.455378531798947
COQ7	0.0440674702835174	0.0641980548034874	0.492441996646779	105.620099478577	0.0640889125640186	0.105402141464303	0.608041845010555	0.54315972110202	0.639737700974825	0.192127991890266	0.185266485204253
ENSG00000260430	1.1542487388802	0.146214867792643	2.92194044791435e-15	13.9318286224707	1.57864112838925	0.286457828773766	5.51090237312383	3.56998703319676e-08	3.35371302404731e-07	2.80604418614399	2.70631351905183
TMC5	0.935830301623129	0.137810334070788	1.1158140773965e-11	12.4123492820037	1.17581237201741	0.258882162330265	4.54188253618413	5.57541056200643e-06	3.20866603976771e-05	2.29177907789592	2.0357851405724
GDE1	0.521131262029626	0.0388116327522552	4.18997728066976e-41	290.989331250495	0.83270024553166	0.0701429272170599	11.8714784023033	1.66499013358437e-32	4.19662174178529e-30	1.31537228199931	1.46465804457939
CCP110	0.610856245974454	0.0427531316524266	2.60012274411488e-46	2944.4136567637	0.829338357062922	0.0835226173118732	9.92950632720447	3.09785440300514e-23	3.0712128551393e-21	1.52662930388998	1.45906201503106
VPS35L	-0.0364955189094072	0.0328384411743031	0.266410947195645	1649.82030614633	-0.119309879696293	0.0683327276776648	-1.74601371482043	0.080808568707289	0.138397354053449	0.00244284040589457	-0.120009870677055
KNOP1	0.245601886989282	0.106599988555632	0.0212250063360377	1737.95925653627	0.27621919490919	0.16847686699986	1.63950814036339	0.10110747673576	0.166637402918928	0.666639758957428	0.538367826648698
ENSG00000261312	0.216694965210163	0.100188140683866	0.0305503800935464	17.79648595437	0.303438570871192	0.193617950347877	1.56720268098076	0.117067324009373	0.188023347590819	0.598578557510591	0.583675823504255
IQCK	0.436228632760115	0.0581704351686911	6.42345576648325e-14	657.120043514697	0.583937681902459	0.0992272017339342	5.88485487546265	3.98403419885697e-09	4.48158642747368e-08	1.11546946985511	1.05058046005187
ENSG00000261195	1.05730885940565	0.119972744387352	1.21939706768706e-18	118.791592193795	1.53231896686352	0.192035904474373	7.97933579690563	1.47122821782398e-15	5.36241049687756e-14	2.57779972913939	2.62920799129542
GPRC5B	0.317189587357567	0.0408543188091853	8.23450502716768e-15	4228.57970879443	0.504270493242945	0.071721539615483	7.03094908372666	2.05133356455266e-12	4.42748642067672e-11	0.835192638199008	0.917970486248086
ACSM3	0.308095303048348	0.118576939958348	0.00936938752999992	19.6986014448068	0.330586420791577	0.241468871111328	1.3690643405508	0.170979163763845	0.256313623420579	0.813780191688304	0.628864761727711
ENSG00000260510	-0.957130239080438	0.141656396017006	1.41166849000211e-11	12.4542014171382	-1.32348326328883	0.268517265110926	-4.92885722913232	8.27119876711205e-07	5.77740708622468e-06	-2.16518696214803	-2.12441599495853
ERI2	-0.428153038754846	0.0399014301307952	7.33830412589313e-27	124.154662704673	-0.640520904575454	0.0760985478321193	-8.41699247649908	3.86272473560862e-17	1.76746398594572e-15	-0.919712813525573	-0.987591387214148
DCUN1D3	-0.186753052210312	0.0638451234358871	0.00344351066823117	53.7470070589936	-0.285333283279032	0.119759562638689	-2.38255114658253	0.017193143423411	0.0373909382640458	-0.351337763459201	-0.396364033166916
LYRM1	0.0180317317673788	0.0379106225722359	0.634332315809555	113.077118723429	0.0154015787215728	0.0782631569101297	0.196792198649213	0.843990156318259	0.884806317561426	0.130826976946359	0.104224011206375
DNAH3	1.06783209654779	0.142448638475637	6.56642474707039e-14	21.3718385141152	1.46111237867819	0.238356877508218	6.12993589256857	8.7914490093375e-10	1.14682138787595e-08	2.60257663788383	2.51068110522355
ENSG00000290192	0.0794502287821672	0.110057145533962	0.470356098589253	13.7598098870497	0.0913146867935493	0.208240396082546	0.438506113661792	0.661019439300373	0.740491154940554	0.275436518212185	0.230585132292405
NPIPB3	-0.206126122278338	0.0988770233966468	0.0370991205477919	14.589401530598	-0.26218689612775	0.205312346753126	-1.27701475470938	0.201597038213736	0.293169328699049	-0.396951559165948	-0.357835727531556
ENSG00000291073	0.123450247448142	0.0665256125743888	0.0634991859575739	127.117481994308	0.128669234330335	0.113557754084525	1.13307308133764	0.257183564574809	0.355840787941197	0.37903434011008	0.292763623257816
METTL9	-0.161266617312321	0.0556945506534465	0.00378489072512168	135.03975093204	-0.200965361827443	0.106988469353653	-1.87838337197952	0.0603287385758738	0.108207534840408	-0.2913300811121	-0.25592945725398
ENSG00000261596	-0.126482565929037	0.0613914013590572	0.039373197759362	37.4450486957651	-0.262596755522491	0.117401886229222	-2.23673370127786	0.02530374996883	0.05203873126628	-0.209431207671864	-0.358517958755155
ENSG00000291066	-0.0581603892596483	0.066936826269337	0.38491015765556	107.080317979921	-0.165238370656594	0.119169367580286	-1.38658427087205	0.165568567311054	0.249459996401488	-0.0485669874994936	-0.196460114316542
NPIPB4	-0.0117247755747376	0.0830974466501808	0.887793549887732	106.767701693053	-0.068325564161293	0.138552013285416	-0.493140175599923	0.6219135451913	0.707016002640457	0.0607654305789755	-0.0351439571025759
ENSG00000274460	0.0262775879081125	0.0926126694739337	0.776612376944516	30.0635148713857	-0.0395219913711842	0.155825215454966	-0.25363026937451	0.799781209526832	0.852156363607761	0.150241803616058	0.0128010136867944
UQCRC2	-0.278217708275132	0.046319850892491	1.89633459513688e-09	390.044139149506	-0.414027750576155	0.083235683329913	-4.97416172983304	6.5530583589706e-07	4.6964111256025e-06	-0.566690834576936	-0.610582335885009
PDZD9	0.731848588878371	0.171298175950922	1.93409344816601e-05	10.9573323532116	1.03047045561673	0.301266564249751	3.42046074108133	0.000625151581668275	0.00209916608006973	1.81150516465551	1.79385633586888
MOSMO	0.045674226564685	0.0352916898891246	0.19559907179972	566.84520975602	0.064251964781533	0.0623629280982528	1.03029101969529	0.302873413395311	0.404856676908015	0.195911091445595	0.185537893680654
EEF2K	0.207293198402864	0.269204537249012	0.441287322491816	104.565733734316	0.280170192165151	0.417821550261704	0.670549884250025	0.502507317708522	0.60230404784746	0.576442145009898	0.544944456895449
POLR3E	-0.117084693955411	0.0549738024989173	0.0331858910537368	164.109054882464	-0.17631090419415	0.0887849235252373	-1.98582030815213	0.047053279965119	0.0877062257150951	-0.187303965537401	-0.214890893751124
ENSG00000286808	0.000816750176010394	0.09026281837095	0.992780377629043	105.380055776336	-0.0474905858280288	0.157184042920853	-0.302133632304787	0.762550194885228	0.822565207321792	0.0902943896668627	-0.000463105707343783
CDR2	-0.0141894560745787	0.0615791977580815	0.817760660514775	138.006932678678	-0.00781970345372278	0.105071380566731	-0.0744227725146952	0.940673989201081	0.956627428941345	0.0549623527803925	0.0655710391011712
CDR2-DT	0.173534382631607	0.158950003474288	0.274941020117693	10.2780039849912	0.276111692575437	0.300658067515725	0.918357837050209	0.35843155677729	0.462212598060621	0.496957183644212	0.538188883699878
NPIPB5	0.0050221071664332	0.0701142575284858	0.942898375041994	163.416893750781	-0.0621281232002113	0.121207068728084	-0.512578382203019	0.608246278250288	0.695359040887149	0.100195881477997	-0.0248280102576086
USP31	0.458759024622815	0.0510609085407251	2.59807310799984e-19	1466.55141861075	0.676385225121499	0.0898594644722679	7.52714507140472	5.1861740115611e-14	1.46774837463054e-12	1.16851716379363	1.20446396580599
COG7	-0.164488174475946	0.0287508394264514	1.05798727826927e-08	375.145290910975	-0.269777776081646	0.0539078107306576	-5.00442834582081	5.60280474496843e-07	4.08628295058487e-06	-0.298915221195897	-0.370471122463539
GGA2	0.0762746267767023	0.0839056584420969	0.36332255113502	152.443500355468	0.0636391181783526	0.144342765209621	0.440888866760541	0.659293453961395	0.739037629764099	0.267959579316358	0.184517780214107
EARS2	0.0324087788145446	0.049077190354384	0.509020672720423	85.9111335900195	0.0607735984696599	0.097636309475744	0.622448746741682	0.533646835447072	0.63108247236051	0.164677661663494	0.179747981004447
UBFD1	-0.459627920786537	0.0707675271068324	8.30892929050469e-11	54.6755733732283	-0.587918133312618	0.120080441034558	-4.89603575942415	9.77892789026907e-07	6.74188394326339e-06	-0.993820264427585	-0.900031474073697
NDUFAB1	-0.0644933737318083	0.129260732264182	0.617821522955353	65.8373953498359	0.0484250664223194	0.211669247598286	0.22877705180028	0.819042203808871	0.866840553187796	-0.0634779674790614	0.159193238972422
PALB2	-0.076487959255873	0.0666690625295084	0.251266678193711	69.8381298835254	-0.113500530411464	0.113717142766226	-0.998095165341894	0.31823321427239	0.420998677114555	-0.0917191585634195	-0.110339921612194
DCTN5	0.0331831121577804	0.0348698906602423	0.34128643481788	196.474550267578	0.108795682665784	0.0661268992191411	1.64525607506925	0.0999170139836361	0.165022869274839	0.16650082561238	0.259683114079969
PLK1	-0.194373155050205	0.0772581508664656	0.01187315973895	25.7873664004717	-0.281259336536739	0.147103311332211	-1.9119850803464	0.0558781077372842	0.101398821252124	-0.369279257140005	-0.389582747422263
PRKCB	-0.643615613636852	0.12361275213148	1.92219302152948e-07	493.599931764714	-0.858776725193868	0.191084735306681	-4.49421940384499	6.98256073734211e-06	3.92284324612824e-05	-1.42701835872865	-1.3508889899252
RBBP6	0.108974168375124	0.0511114011754779	0.0329993503900109	594.053249940701	0.148234882953967	0.0840520275734422	1.76360865089713	0.0777978902246429	0.134230470533782	0.344950484987852	0.325331612603126
ENSG00000289171	-0.233515577314244	0.11154936671681	0.0363149552537953	23.6064789714989	-0.28527014381464	0.193580655594822	-1.47365005526033	0.140575836734414	0.218169825514242	-0.461439892823959	-0.396258934407191
TNRC6A	-0.0317683477295524	0.0323522411354127	0.326123498442438	2398.31982283281	-0.0718812007161543	0.0499869200718093	-1.43800019310837	0.15043399935203	0.23060550503701	0.013572941092651	-0.0410624899180253
ENSG00000261669	0.533765757729006	0.0566083651242301	4.13635062606517e-21	94.5323975163367	0.708101664520347	0.104434486509741	6.78034323895779	1.19890701957634e-11	2.23420379550373e-10	1.34512013836207	1.2572575470607
SLC5A11	-0.0101730299704942	0.0688779549764185	0.882582327244132	5928.81378618438	-0.0221992831899304	0.103543756280943	-0.21439518892571	0.830238893127369	0.875078501644135	0.0644190077731043	0.0416355177879038
ARHGAP17	0.237903822909743	0.024365710885363	1.60883254612254e-22	1007.2156179902	0.295253759740845	0.0472735869680522	6.24563902756901	4.22070914305482e-10	5.84414950338625e-09	0.648514705931316	0.570051800768583
LINC02175	-0.1998068477299	0.0464307273842647	1.6824822825488e-05	274.184777737073	-0.310340390647438	0.0827972214948724	-3.74819812844393	0.000178109536608625	0.000694459076797815	-0.382072859132594	-0.437989599586809
LCMT1-AS1	-0.092291762175477	0.055223508885234	0.0946741922977214	80.0865744644598	-0.140576609776785	0.0961242103081114	-1.46244748670693	0.14361862466589	0.222057867270373	-0.128929132781922	-0.155409394198832
ENSG00000275494	0.0884500366517568	0.117773970696265	0.452643536261235	18.7019496295253	0.202488450802712	0.206718327551405	0.979537969376995	0.327314237373691	0.431018332062708	0.296626520422571	0.415639358266554
LCMT1	-0.146646069747749	0.044068057981662	0.000875604516824867	306.41098456831	-0.225121171518798	0.0761066167850884	-2.95797108094426	0.00309671174606451	0.00852326492239965	-0.256906075655586	-0.296137996607241
ZKSCAN2	-0.132687499964224	0.0792593989872479	0.0941125837656388	37.7556027046985	-0.125808798249503	0.142536018201782	-0.88264566273629	0.377427748905229	0.481903327377837	-0.224040693543801	-0.130827641877411
ZKSCAN2-DT	-0.00716113418379216	0.053575012437401	0.893667037730408	73.389050114285	-0.0856269172207013	0.0965510466184644	-0.886856437290303	0.375156197839604	0.47966192228293	0.0715105012030165	-0.0639429145477014
KDM8	0.0985180363884622	0.0709564619627778	0.165006335572219	28.4762774792397	0.0573633927907707	0.131716289320314	0.435507203298688	0.663194311588698	0.742535959014872	0.320331574993328	0.174071525071306
NSMCE1	-0.120538534176887	0.0526544619807278	0.0220655951695391	118.875725233876	-0.11544676285562	0.0930432188747055	-1.24078642432914	0.214684657606179	0.308521022734971	-0.195436014908666	-0.113579521725845
NSMCE1-DT	-0.0976417983798669	0.0862140258800975	0.257402772160704	84.160318817312	-0.144336079413754	0.139789370029125	-1.03252543010732	0.301826040951956	0.403565460798107	-0.141525766025587	-0.161667217255764
GTF3C1	-0.112198838647757	0.040623665354814	0.00574646149801334	253.302678003323	-0.140018254859869	0.066447724449305	-2.10719412922399	0.0351007556183837	0.068625325651425	-0.175800243872561	-0.154479984837821
KATNIP	0.0120409268157418	0.0494749401795522	0.80771548415841	721.611831539512	-0.0892162320084096	0.0853192838557551	-1.04567488118211	0.295711163860699	0.397210795571534	0.116721656921015	-0.0699175064465794
ENSG00000261329	0.169136934543789	0.0626143471056868	0.00690796260238917	1328.39553219531	0.159465187648355	0.114298500042496	1.39516430739743	0.162966297573111	0.246237737371443	0.486603414313672	0.344025009927538
XPO6	-0.287905290181173	0.0432097928114366	2.68359574686586e-11	696.558976635608	-0.440673106082452	0.0726761413818666	-6.06351820148233	1.33175702582159e-09	1.66006359857442e-08	-0.589500197285217	-0.65493484731583
NPIPB6	-0.220823985525045	0.122229491391644	0.0708193255603982	22.5425832740275	-0.391032108403468	0.218416301204991	-1.79030642972235	0.0734046631970032	0.128001963696369	-0.431557604005865	-0.57230495271847
NPIPB7	0.426190001820868	0.108180417956708	8.16099442885903e-05	18.8385362812002	0.576261749904106	0.195812260321081	2.94292987047485	0.00325122059224638	0.00888929976600403	1.09183356396975	1.03780349178741
CLN3	0.254232362577318	0.0427976495227893	2.84440738464054e-09	120.413933525374	0.386254936420805	0.0854466334880486	4.52042310683698	6.17161589806068e-06	3.5204487924841e-05	0.686960170174774	0.7215277579185
NUPR1	1.2370046411651	0.21732436484292	1.25578956574092e-08	78.2528338362876	2.08451214070585	0.341893784348078	6.09695828393194	1.08105716101643e-09	1.38113411009238e-08	3.00089254043663	3.54836082635802
ENSG00000275441	0.559488039147559	0.0843330814849124	3.26122725480046e-11	23.96202946363	0.80098136676079	0.179507334709364	4.46210940660246	8.11567691725675e-06	4.49490619875327e-05	1.4056831201516	1.41186040286936
SGF29	0.338062535970052	0.0530080523416584	1.79920452451385e-10	101.647666773132	0.499131468557951	0.0934737108858239	5.3398058537296	9.30461702821824e-08	7.92945328519389e-07	0.884337890369374	0.909416325616578
EIF3C	0.288687965598876	0.0692600484999073	3.07048884996709e-05	47.4082462118634	0.35745929813091	0.124770582082094	2.86493251987649	0.00417098114116241	0.0110064045414582	0.768085713604877	0.67359599449697
ATXN2L	0.117893433544024	0.0503468161910511	0.0191999237792905	286.794914577982	0.223783410790694	0.0785874717640545	2.84757106657617	0.00440542568943996	0.0115502618878106	0.365950849815934	0.451085871864867
TUFM	-0.0224504026036321	0.047048085735256	0.633233996174775	212.30200796872	0.100748570281571	0.0889836845689856	1.1322139644989	0.257544490560289	0.356174474018605	0.0355119958675509	0.24628829771426
SH2B1	0.0847146245246585	0.0535660391802424	0.113764042318676	192.040909933528	0.132818482958932	0.0872906957476636	1.52156517738016	0.128118068466489	0.202104472858719	0.287831511420504	0.299670252714708
ENSG00000261766	0.102306994395216	0.0681768806534518	0.133456138725096	30.6074933449077	0.12753105928994	0.130191602978341	0.979564398720525	0.327301185609959	0.431018332062708	0.329252657498818	0.290869074638358
ATP2A1	0.202170947584615	0.0951145960885043	0.0335406433410395	36.7831113823472	0.27866264756528	0.169327584111675	1.64570143150153	0.0998252441686557	0.164918459270424	0.56438183130836	0.542435074384773
RABEP2	-0.126395320509986	0.0408868041094736	0.00199250287249865	90.9974742673291	-0.230335965940698	0.0849117374848709	-2.71265166351988	0.00667472295609376	0.0164876398247805	-0.209225788773003	-0.304818279711441
NFATC2IP	-0.140132218500914	0.0428632176464088	0.0010781836152065	235.736331550168	-0.225553675821627	0.0732203525287579	-3.08047787304819	0.00206668710111456	0.00600267653919427	-0.241569245767811	-0.296857921399784
NFATC2IP-AS1	0.588417529384233	0.0818564453265933	6.55511156318117e-13	32.8962400405728	0.806010766615402	0.142886493539125	5.6409164131017	1.69147466149417e-08	1.69045159214246e-07	1.47379745891786	1.42023208755148
SPNS1	-0.0653981845062341	0.0507141412525611	0.19720856451575	74.4190375304263	-0.0436369633483098	0.097341111448044	-0.448289142163752	0.653944535727078	0.734835830591448	-0.0656083398812157	0.00595143941071297
LAT	-0.0373959296051154	0.0729149436729473	0.608041852754778	31.4187775636423	-0.039037603717972	0.139844696535417	-0.279149690228584	0.780129950833258	0.836441643039843	0.000322827966875538	0.0136073008808596
ENSG00000291188	0.317671015619003	0.0755889167245985	2.63850665326654e-05	106.16118897227	0.410835689504178	0.128105391831095	3.20701325394531	0.00134120816397262	0.00411408964654226	0.836326158610977	0.762443636554491
ENSG00000284685	-0.778600372210835	0.087433485329934	5.33575134832983e-19	30.4029285281506	-1.14675712374498	0.167025630563167	-6.86575539262098	6.61403210001933e-12	1.30447309495209e-10	-1.74483929157502	-1.83024659938071
ENSG00000290680	-1.10944180060484	0.123560839802475	2.73459521702553e-19	14.1720860591665	-1.72463452027282	0.251270054899646	-6.86366913463531	6.71139769564556e-12	1.32017453878234e-10	-2.52380376509947	-2.79215209278113
NPIPB11	0.166205560890314	0.120340383837028	0.167239384878718	27.5381318163528	0.114630404558828	0.207690527074692	0.551928901974445	0.580997065778351	0.672792973461288	0.479701509840078	0.269395297105479
NPIPB12	0.137453123969808	0.149271445747265	0.357140943612034	13.8337812999584	0.0643738310217678	0.251039770075378	0.2564288160495	0.797619739525903	0.850279795447291	0.412004042213218	0.185740746061879
KIF22	-0.20565557534238	0.096940441554998	0.0338828451067096	45.2066520918661	-0.237387110588928	0.155900045138539	-1.52268788875574	0.127836809443446	0.201724535724704	-0.395843658779902	-0.316555258545785
MAZ	0.517102633374762	0.0532226406333833	2.58113225663042e-22	171.464883688849	0.828992968580398	0.0868902449364652	9.54069089328225	1.41883890483067e-21	1.14051639749929e-19	1.30588689616237	1.45848709882792
MVP-DT	0.715440023253882	0.0993044941841704	5.8253800776219e-13	25.5497760950946	1.016834997785	0.189186369280717	5.37477938633202	7.66765053748388e-08	6.6838001842276e-07	1.77287127970036	1.77115944225065
PAGR1	0.26183151593792	0.0795707079814536	0.000999911813520985	76.2066787660987	0.460854890526917	0.142997345749815	3.22282129161488	0.00126934720566927	0.00392850411977267	0.704852338412311	0.845703069313694
MVP	-0.376095416785485	0.100274117438419	0.000176360631771412	287.771682037099	-0.558242512095585	0.156716046600011	-3.56212732650407	0.000367861887479623	0.0013191401323148	-0.797143405313475	-0.850634935568735
CDIPT	-0.171448076801213	0.0743321815192348	0.0210820342806117	116.247649064398	-0.0858372507949735	0.114127069450479	-0.752119994040673	0.451978901116408	0.555394004173038	-0.315302276096791	-0.0642930251797396
SEZ6L2	0.180433835711257	0.136626511190322	0.18662289387238	194.42486383894	0.444053324334947	0.215806863577293	2.05764226852732	0.0396244859892492	0.0760820827819399	0.513201911101368	0.817736031815961
ASPHD1	-0.133362496523411	0.0615391891850279	0.0302260907165063	421.862143071975	-0.212765433889314	0.0985808738633623	-2.15828309844582	0.0309058279823153	0.0616582463006453	-0.225629969535959	-0.275571260527536
KCTD13	0.088938475607273	0.0383347530301164	0.0203382688579347	449.776634652705	0.0986403051455676	0.0638674623426629	1.54445317736817	0.122478585988358	0.194924984185881	0.297776547478371	0.24277898617508
TMEM219	-0.0460365870195133	0.0447084808223939	0.303148079486829	232.83758870222	0.0738285527589623	0.0869427578232667	0.849162766484099	0.395790728385271	0.500025819541022	-0.020021556309255	0.201478597779603
TAOK2	0.0809851000609411	0.039823167309886	0.041990150376892	132.150503014504	0.172330148014672	0.0681752816390281	2.52775117126936	0.0114795679217331	0.0263039529374566	0.279050364892155	0.365439372425697
HIRIP3	0.0123796425588319	0.0677331823641471	0.854977923061941	49.8940988624871	0.0547666875535468	0.126206608645503	0.433944689119877	0.664328606707978	0.743242677156167	0.117519161428753	0.169749180838022
INO80E	-0.170135893224943	0.0615473935855107	0.00570438351054096	128.81038646141	-0.212201363281397	0.102056968218288	-2.07924423962431	0.0375949073451508	0.0728150386988457	-0.312212746488549	-0.274632337116305
PPP4C	0.0649363442939084	0.0603060454340287	0.281578557239695	109.540036982267	0.146679308118988	0.0985267616893196	1.48872555642807	0.136559652397302	0.213124975439084	0.241263650430564	0.322742281391778
TBX6	0.918147175408304	0.0759565751645009	1.22537802398166e-33	49.5256805150066	1.3186675674206	0.135722773487573	9.71589021897896	2.57984707302623e-22	2.21762461404468e-20	2.25014424646304	2.27357467524665
YPEL3	0.182601074422449	0.059337245912131	0.0020885463581973	495.926300870853	0.383923645544523	0.0836699785229846	4.5885471984322	4.46341398671647e-06	2.64023187734529e-05	0.518304663709649	0.717647209009538
YPEL3-DT	0.159112736695093	0.0969412102751839	0.100728460981867	33.5063036826164	0.312846283674326	0.174259398825512	1.79529073199422	0.0726073909018365	0.12681988608189	0.463001491067182	0.599335426527389
GDPD3	0.041396729343631	0.0893333425484742	0.643080419009245	19.3631611833115	-0.025542015467227	0.166732172254297	-0.153191883257364	0.878246958344772	0.910894861036763	0.185839745825504	0.0360713746672036
MAPK3	-0.234835966087014	0.065669837036044	0.000348878877340595	151.531720679754	-0.151166444108185	0.0998656154399232	-1.51369861831095	0.130102295559544	0.204822277923563	-0.464548741525954	-0.17303669694294
BOLA2B	0.274519838504747	0.116186456064641	0.0181397799812568	11.3478810937232	0.432771441860388	0.208017316102614	2.08045873280522	0.0374834769783186	0.0726086734589783	0.734726929862829	0.798956780726748
SULT1A3	0.252455797540989	0.0662212650182766	0.000137675679125191	34.3787813364276	0.302580057278951	0.141455149571021	2.13905296623389	0.032431378975781	0.0642022146896751	0.682777256762376	0.582246785190077
NPIPB13	0.0360642241968366	0.0420192808196612	0.390738975889759	366.898751659847	-0.0311272065242646	0.0805525741522184	-0.386421003324415	0.699184897446111	0.77213564606573	0.173284389368475	0.0267745480535735
ENSG00000291047	0.152891616379903	0.124394713349944	0.219040118959441	51.0754744864093	0.108748355061662	0.201048018144732	0.540907371607987	0.588571429667541	0.679606004393664	0.448353894680665	0.259604334943308
SMG1P5	-0.137546058086598	0.0449196377310104	0.00219828669085609	96.2271898917629	-0.229613860394492	0.0843923864588827	-2.72078880606562	0.00651263547566322	0.0161523352499312	-0.235480144123658	-0.303616299333104
CD2BP2	-0.0829997000263157	0.0589972507242147	0.159474799190015	129.937891857134	0.0114919721857233	0.0976128812490498	0.117730078639956	0.906281533201108	0.931359993106746	-0.10705101934518	0.0977162778593642
TBC1D10B	-0.26279928022859	0.0463383716367303	1.4170953157877e-08	172.661947474983	-0.327680968336372	0.0771580521773732	-4.24687973697274	2.16768237236588e-05	0.000107811386486465	-0.53038822355222	-0.466853848366815
MYL11	0.774498612550826	0.127917556461372	1.40705667724565e-09	39.0885477846921	1.20327098103406	0.230395006626759	5.22264348803081	1.76386781476618e-07	1.42634465869429e-06	1.91192443015406	2.08149135267369
ZNF48	0.152589243013016	0.0853760367588524	0.0738953479771023	26.1297989306458	0.38233509687914	0.170574020330298	2.24146148480753	0.0249961976722411	0.0515273711649428	0.44764195811429	0.71500299122745
SEPTIN1	-0.0648644985782451	0.0641059041384889	0.311617690228868	53.8766593196402	-0.0916780759685382	0.113536116791205	-0.807479404435997	0.419390335621614	0.523920840140207	-0.0643517790570728	-0.0740153674173853
ZNF771	0.381369525996591	0.0550386994770486	4.23478851680713e-12	83.6436624398133	0.548052648259557	0.112206327905693	4.88432923961456	1.03781537753817e-06	7.10232511705942e-06	0.986303979833165	0.990848047607001
DCTPP1	-0.204479891809985	0.182521315004947	0.262582995220729	13.6765379034035	-0.177627196360228	0.313433522706416	-0.56671409881899	0.570908440440358	0.663902050186781	-0.3930755178361	-0.217081927131351
SEPHS2	0.0767383060072875	0.102296680873624	0.453161714516031	37.252380577414	0.225617980396422	0.193079874075582	1.16852148094991	0.242596479666148	0.339192577013471	0.269051309724761	0.454139603663997
ZNF768	0.169677934618525	0.0782940650853511	0.0302205450895845	59.1157074814153	0.40203311911109	0.120498011448666	3.33642949188719	0.000848619513790474	0.00274941629402574	0.487877196259418	0.747791322987582
ZNF747	0.193203861944329	0.0824101087074442	0.0190567262248862	30.2082913724606	0.364472990234817	0.15679055795104	2.32458507066879	0.0200941578573151	0.0427008033003905	0.543268873421732	0.685270631719855
ZNF747-DT	0.441992257608159	0.0759776651631678	5.97709925236055e-09	36.5594231161375	0.640218172051013	0.140211313865181	4.56609494913234	4.96893769049222e-06	2.89890437015731e-05	1.12903989547303	1.14426211808251
ZNF764	0.169128823202793	0.0838125838105714	0.0435974386484878	21.1532471518276	0.292955212426178	0.164228513691221	1.78382672924256	0.0744518248247364	0.129539380714713	0.486584316202232	0.566225755136579
ZNF688	-0.0299872669594075	0.0770348802749691	0.697077394816896	78.3266111523866	-0.0390409412977478	0.137078353384867	-0.284807486621428	0.775791636179852	0.833041910725004	0.0177664867775285	0.0136017453143323
ENSG00000239791	0.356183335081175	0.101635001663754	0.000457406883772473	17.0507457256896	0.447184270994533	0.193577595415926	2.31010344990443	0.0208824274972319	0.0441236969751826	0.927003220427821	0.822947647306539
ZNF785	0.150541694435323	0.0504233726976231	0.0028306529510805	170.632154850186	0.145870208344599	0.0899659271366585	1.62139393198295	0.104933181310314	0.172069175572844	0.4428210153213	0.321395494820144
ENSG00000260167	0.17528173970625	0.0785356203430301	0.02562318180242	56.7511947297679	0.237618894298935	0.137884706723276	1.72331580452804	0.0848314312376908	0.14391150056305	0.50107132705822	0.474115718109749
ZNF689	-0.070472162983661	0.105177167856494	0.50283681636052	28.1902463861986	-0.0328102402463076	0.181942648156325	-0.180332871807587	0.856891250703131	0.894861642500439	-0.0775549965999025	0.0239730552238858
ENSG00000288983	-0.0682960373331914	0.0956868823912775	0.475384852468891	22.2330089060539	0.011666309327389	0.188128940041962	0.062012305628187	0.950553032388951	0.96390549912418	-0.0724313197379398	0.0980064706498757
PRR14	-0.12685905341677	0.0516613409095601	0.0140653669584793	81.4961503110846	-0.100867218528299	0.0958431110670905	-1.05242012081277	0.292606841269846	0.393859190489127	-0.210317645561745	-0.0893111494655895
FBRS	0.0936174710543732	0.0336477817102693	0.00539788386989518	172.508760365551	0.182518037711815	0.0632163057651941	2.88719872986167	0.00388688642843676	0.0103754959751002	0.308793218645481	0.382397618456294
ENSG00000261840	-0.166312037891948	0.100952802288264	0.0994709896831884	25.8142689919533	-0.156746344550203	0.186252285369907	-0.841580785110351	0.400022648444008	0.504386705529154	-0.303209498404538	-0.182324717066334
SRCAP	0.223764834788362	0.0393287534877961	1.27338079829946e-08	133.992637135154	0.311062981051786	0.067804007491208	4.58767840665053	4.48202360394225e-06	2.64913247274345e-05	0.615224529753551	0.596367031156115
TMEM265	0.00876722937176111	0.0556459501258231	0.874808432613876	80.572264661028	0.058476228461444	0.101985104332348	0.573380091575751	0.566387367031701	0.659727934137106	0.109013752810252	0.175923895057231
PHKG2	-0.335936076206276	0.101860101801473	0.000973711621891635	55.3458992768414	-0.451329531132554	0.166131246343646	-2.71670466011535	0.00659354156619722	0.0163284857004028	-0.702588440588448	-0.672672993603075
RNF40	0.00186452814007208	0.063138037480212	0.976441111016111	72.7184190447308	0.0628916136338445	0.105075192248616	0.598539125058543	0.549480260914687	0.644883668223685	0.0927613775955142	0.183273521947519
ZNF629	-0.24495272947375	0.0662734808864775	0.00021894565107867	34.1287382267547	-0.285739781759914	0.122492650893268	-2.33270959258518	0.0196633923921105	0.0418871663462363	-0.488368609864615	-0.397040669983253
ENSG00000274678	-0.831257325174544	0.151114411185005	3.77970105480842e-08	11.8846634125146	-1.24889172867474	0.254389639116268	-4.90936554261133	9.13715218563205e-07	6.32287529793086e-06	-1.86881982158871	-2.00025469822401
BCL7C	-0.135698414008599	0.0593712899099236	0.022278268067384	212.061184467914	-0.165233293597747	0.0973647140825356	-1.6970551924764	0.0896862263831087	0.150686235740957	-0.231129875466358	-0.196451663301111
MIR762HG	0.0663327895677883	0.0745199805402493	0.373393785613554	78.9658125410534	0.0984428431491151	0.130349839012072	0.755220289455039	0.450116816661395	0.553654853645294	0.244551573780593	0.242450300920618
FBXL19-AS1	1.39461487295061	0.0837263656315597	2.70010794568154e-62	31.4580209284565	1.91849383001016	0.155449022444074	12.3416268551986	5.40525405454289e-35	1.60763066090214e-32	3.3719850357775	3.27201514123041
FBXL19	0.264146660832661	0.126299606751512	0.0364896244130183	50.8134568908183	0.48410723459051	0.202496213571041	2.39069771258055	0.0168163921126997	0.0366788746124901	0.710303335383334	0.884407745467487
ORAI3	-0.110921294994818	0.117964502683012	0.347066859384701	12.1610374961887	0.0195801681913831	0.221922981846141	0.0882295651784187	0.929694219326079	0.948900668194792	-0.172792273788986	0.111179479943906
HSD3B7	-0.230890524832138	0.171721897776675	0.178767123529831	12.0627742562037	-0.154062371292965	0.280185893836472	-0.54985770048396	0.582416978885037	0.674122267512405	-0.45525922000247	-0.177857110899715
STX4	-0.00366754726397644	0.0908152377239684	0.967786417983091	179.387715557375	0.0893815056660565	0.137439864994594	0.650331733588158	0.515477963156928	0.614088984227083	0.0797361339749353	0.227367256740521
ENSG00000260911	0.0502792097338008	0.0765138040226752	0.511099904332843	233.018920614493	0.0709231220789368	0.122983289524312	0.57668909616307	0.564149499617466	0.657842641638151	0.206753501077702	0.196642364785195
ENSG00000232748	0.0939079587025548	0.114160582358606	0.410738171255701	13.7925461355329	0.178111968222191	0.222088305357438	0.801987155224272	0.4225603884178	0.52712822214253	0.309477170347145	0.375063497980499
ZNF668	0.0954577573385885	0.0781403136418454	0.221851422872397	38.5871833573836	0.198295234737482	0.140779930445113	1.40854761122924	0.158968979187861	0.241325815588268	0.31312616341445	0.408659542837893
ZNF646	0.360777839802756	0.0709120608153129	3.62471210656239e-07	33.3942178355939	0.64539735014393	0.129059355425627	5.00077927722065	5.7099051905523e-07	4.15128364731084e-06	0.93782095860809	1.15288311604646
PRSS53	-0.22052461070941	0.0883189780672984	0.0125280463857158	26.9600575695586	-0.425264180987733	0.155993152314747	-2.72617210869409	0.00640735785874415	0.0159364139015528	-0.430852727513281	-0.629285929768504
VKORC1	0.0231483048515635	0.0508230631800786	0.648772217376056	108.604369738341	0.132132097055879	0.0851425904162695	1.55189190756206	0.120688089554591	0.192487406667345	0.142873922451699	0.298527729448171
BCKDK	-0.0289848047567642	0.0662265885421006	0.661631937624332	33.2240981713601	0.00771448053163359	0.143531833581764	0.0537475230345957	0.957136319588582	0.968731655114803	0.0201267789746118	0.0914284562640301
KAT8	0.00233130582601848	0.0702340378622169	0.973520369053977	138.070396451483	0.0695648469429204	0.109404492436797	0.635850003902792	0.524874192014265	0.622986998918041	0.0938604033014278	0.194381448676115
ENSG00000278133	-0.190131269824563	0.115102270613612	0.0985658697349953	11.7673991339249	-0.286457461756434	0.221811251652205	-1.29144693798308	0.196548743474502	0.287345297307247	-0.359291759783392	-0.398235283815363
FUS	-0.107301161245052	0.0369283296972336	0.00366479721026243	971.188133745652	-0.18406500155811	0.0645236526336684	-2.85267485712775	0.00433529540504515	0.011392323497745	-0.164268687144581	-0.227797972130675
ZNF843	-0.633577874338573	0.110738983964373	1.05673136690112e-08	19.2126280248481	-0.928337046756624	0.192813170315536	-4.814697280468	1.4742319934147e-06	9.76974330395277e-06	-1.40338455220745	-1.46667558382201
ENSG00000261474	-0.219512931553412	0.0489544659972831	7.32489017107461e-06	128.279084863653	-0.336759272195794	0.0865511442821018	-3.89087024774822	9.98853378601144e-05	0.000419603067603887	-0.42847073404604	-0.481965133919089
ENSG00000260267	0.0386299052184381	0.107986581712742	0.720546313345335	18.9458116447207	0.012205244081389	0.199810026092229	0.0610842424681695	0.951292118403558	0.964523426247993	0.179325272385833	0.0989035541896919
ARMC5	-0.0218673005957959	0.0670163787619939	0.744199011457737	54.3988600529766	0.0239796082893429	0.12406448481785	0.193283422927597	0.84673700812801	0.886873224952221	0.0368849066023101	0.118502565469557
RUSF1	-0.3441407662734	0.0502744845650367	7.63493181910836e-12	130.287222328317	-0.519163596978096	0.0844096524781813	-6.15052404240489	7.72273501970253e-10	1.02175082275797e-08	-0.721906341945582	-0.785586149522592
RUSF1-DT	-0.276162766293799	0.0929181301136123	0.00295762122916748	31.278357694046	-0.371383208287573	0.164052271125345	-2.2638102218275	0.0235857895625193	0.04907573479561	-0.56185248405239	-0.539598387148821
ENSG00000290927	0.413436299634726	0.0964945740457516	1.83105395258315e-05	25.6874335450565	0.600909272576872	0.194294716446362	3.09277207104477	0.00198296372585862	0.00579914524429569	1.0618050365355	1.07883051170564
KRBOX5	-0.207219070776479	0.0443239468039659	2.93804374755961e-06	198.934581837141	-0.324419790260345	0.0791263342407879	-4.10002299958835	4.13109080559397e-05	0.000191321866614724	-0.39952490088913	-0.461425456245692
ZNF267	-0.231818769697691	0.0856718744089511	0.00681213636533488	57.7385916697074	-0.351275442928613	0.147646161596186	-2.37917084420627	0.017351631882167	0.0376842410990706	-0.45744476785392	-0.506128017698476
VPS35	-0.281560244644912	0.0475104807951514	3.09880697900186e-09	195.711974898409	-0.320579350589923	0.0848653823767907	-3.77750434407512	0.000158407742887751	0.000624953592495267	-0.574560819591091	-0.455032854565391
C16orf87	0.126906788786598	0.0802367110294476	0.113728369075021	82.7182048968477	0.16891409530473	0.145437390196524	1.16142138604442	0.245470576062851	0.342245728167135	0.387172749247642	0.359753183820326
GPT2	-0.0099807620539024	0.0398254713145463	0.802113694659775	304.679528944809	-0.0257432139826862	0.0686035925814757	-0.375245858328961	0.707477627741123	0.778864362017933	0.0648717016124175	0.0357364697921436
DNAJA2	-0.165526063315069	0.0668550277150196	0.0132902465705289	78.09889264757	-0.163319771943039	0.115724849519208	-1.41127659808217	0.158163071998966	0.240298635441012	-0.301358925229787	-0.193266511913526
DNAJA2-DT	-0.207828940395248	0.103367867018401	0.044370273668865	19.662640805835	-0.319296896335738	0.194448841164531	-1.64206119421184	0.10057732277627	0.165873945547955	-0.400960835828744	-0.45289814606226
ITFG1-AS1	0.260292512475529	0.107104310006663	0.0150875316002127	11.7768435598441	0.265349005752282	0.226738324925978	1.17028740438525	0.241885328978323	0.338389155901848	0.70122876252687	0.520273859438426
ITFG1	-0.340734842437183	0.0239490805144966	6.18796154354883e-46	2258.54366644823	-0.541414679806699	0.0505269552943619	-10.7153632482406	8.62181357323023e-27	1.3355728088282e-24	-0.713887111461595	-0.822624176854243
ENSG00000261369	-0.0319526228992247	0.11961750559728	0.789374227975403	31.2898734216556	-0.166558339471528	0.21160204903402	-0.787130087973536	0.431205717772804	0.535576733400097	0.0131390661356234	-0.198657267660541
PHKB	-0.0873841332733786	0.0321481953143774	0.00656448834766656	1040.3775928147	-0.18286522660785	0.0613200637926863	-2.98214345024312	0.00286237844515217	0.00797124154641533	-0.117374145298844	-0.225800887416107
LONP2	-0.094746964048614	0.0254067758714296	0.000192088184453034	1179.45097577815	-0.180390494338798	0.0437910490563289	-4.11934626427331	3.79948822379128e-05	0.000177447447818737	-0.134709893201765	-0.221681573217976
SIAH1	0.102874516384725	0.0298297285377504	0.000563240992408722	316.305893420923	0.133562078876877	0.0567744526336104	2.35250315381833	0.0186475316346791	0.0400675397976178	0.330588885159051	0.300908004879163
N4BP1	0.156865313527053	0.0364038130436357	1.63968237577767e-05	544.913454959594	0.200123868883475	0.0677076685932056	2.95570462019361	0.00311955692300837	0.00857661878388934	0.457709944559911	0.41170339477088
ENSG00000261267	0.595143297464045	0.112891300513219	1.35073077332319e-07	19.3596964123359	0.812730685994082	0.201479905631604	4.03380517499408	5.48808253378511e-05	0.00024589718397083	1.48963324591942	1.43141772555082
ENSG00000279249	0.349315617275858	0.0876636068218245	6.75575014643777e-05	60.0185879799796	0.470411657297044	0.152228971606364	3.09015854428448	0.00200049678242693	0.00584419561940464	0.91083321351393	0.861610780033244
CNEP1R1	0.0526424766008399	0.0561336506637246	0.348344096892733	87.3080224338938	0.113874279821695	0.0982266313466528	1.15930148739215	0.246333315692076	0.343255503903379	0.212317800989648	0.268136690102135
HEATR3	0.206564553686652	0.0614184277690877	0.000770349939606389	160.446879119952	0.255902745133933	0.0978679229554911	2.61477650087981	0.00892858592853439	0.0212273383442422	0.574726554702767	0.504550091671289
TENT4B	0.322271060386995	0.0580272997347511	2.79551671796778e-08	473.713304843282	0.431403597172394	0.0959614307443017	4.49559363409149	6.93761202280224e-06	3.89915121368634e-05	0.847156940802562	0.796679935625338
BRD7	0.168867436391122	0.0240953129777279	2.41212932137491e-12	443.684457095542	0.22787576210607	0.0515054082075573	4.42430746666006	9.67521447188126e-06	5.27033386122147e-05	0.485968882273271	0.457897792931233
NKD1	0.00982799939703479	0.115654714567431	0.932279615976701	219.246261271709	0.0751999248032059	0.182879322267918	0.411199712852381	0.680926098815581	0.75646533788182	0.111511330481461	0.203761314339863
CYLD	0.0367140259874107	0.0327982253851158	0.262973529056568	1054.81812496909	0.0211569710657893	0.0655277800439756	0.3228702552046	0.746793503781581	0.80985679244045	0.174814344405083	0.113804146276271
LINC02128	0.326789581610888	0.17603600580227	0.0633995257413531	19.8337876392146	0.432566555131185	0.298750787995349	1.44791770436408	0.14764006762048	0.227029246655492	0.85779577622098	0.798615736637588
ENSG00000260042	0.183779122168951	0.173521345154208	0.289547244902452	95.8569091953014	0.281444667711744	0.255738376829469	1.10051792461096	0.271106524164319	0.370997066425654	0.521078371183635	0.547065884445372
SALL1	0.339984933437582	0.0382274371264544	5.90852001813788e-19	517.296350097323	0.570662487089116	0.070740887320133	8.06693990855136	7.20820041923749e-16	2.73451909271635e-14	0.888864165505076	1.02848324203704
ENSG00000285367	-0.304835025851196	0.0584697394442527	1.85258587132582e-07	1346.96567843825	-0.529514411165507	0.0961368332644472	-5.50792441549382	3.63089231923026e-08	3.40447665064774e-07	-0.629361174482431	-0.802815591421275
ENSG00000287256	-0.229215494171946	0.0847807691739234	0.00685874331441306	200.646217095725	-0.357962411269367	0.141167278587019	-2.53573218136886	0.0112212514912182	0.0258194694299716	-0.451315368766282	-0.51725880706628
ENSG00000260850	-0.569485641418234	0.092311877628122	6.86589116325953e-10	52.8830982190249	-0.872877488188545	0.163431928686536	-5.34092386477756	9.24740903294276e-08	7.88521902115205e-07	-1.25247971324532	-1.37436040698912
TOX3	-0.236693608102798	0.0958222689747215	0.0135063380476071	486.811851199113	-0.349375118490177	0.150267155596611	-2.32502649766039	0.0200705433708255	0.0426628145322393	-0.468922550277312	-0.50296483372977
CHD9	0.0340411044116711	0.028721922521437	0.235940006154971	2598.27264529024	0.0203198931069133	0.049920724990341	0.407043229256885	0.683976238190369	0.75906049538276	0.168520964044209	0.112410788633481
RBL2	-0.0345344038259222	0.0412080026475821	0.402002115545497	852.693616150208	-0.0985312055406518	0.0662389891636562	-1.48751070607692	0.136879977721078	0.213490872174812	0.00706027597296766	-0.0854227403688265
AKTIP	0.0434253378977634	0.0469262790269099	0.354760546104446	156.387632383059	0.113260133395355	0.088125748663992	1.28521045338515	0.198718751705089	0.2897486573788	0.190616094428603	0.267114413015683
RPGRIP1L	-0.473620721619284	0.127346258349293	0.000199888824932724	46.4347806971576	-0.650643750152808	0.213713587376787	-3.04446599834429	0.00233093777182855	0.00668274062172013	-1.02676624337201	-1.00444136409196
FTO	0.0363631048192799	0.0220108382287082	0.0985234368206485	2862.47591698901	-0.0190282928156654	0.0474619560367945	-0.400916742683632	0.688481422745542	0.762523813037086	0.173988102285683	0.0469137880210924
ENSG00000261049	0.626036374999713	0.107425660442643	5.62220166137384e-09	15.5173183128614	0.881806300084045	0.22180559579128	3.97558184651855	7.02073924059564e-05	0.000306443831073959	1.56237084107169	1.54639749989806
CRNDE	0.0103049840620238	0.149987584529829	0.945223976111365	55.109132815106	-0.0252639619608347	0.236487240871722	-0.106830126935003	0.91492374639874	0.937880404818064	0.11263438846802	0.0365342084739334
LPCAT2	-0.198204936141547	0.073559198955478	0.00704952625150052	342.125922169332	-0.243524454902496	0.117451684532427	-2.0734011255093	0.0381349642909486	0.0737266060804338	-0.378301166382048	-0.32677117155014
ENSG00000261997	-0.54440496774577	0.114946285959118	2.17796630679316e-06	27.804989299269	-0.740678169852498	0.188834117043472	-3.92237473529206	8.76804809682573e-05	0.000375006164072176	-1.193427393656	-1.1543081064574
CES5A	0.235883179073506	0.158995660561532	0.137919715704591	26.5487576270379	0.40393913133528	0.261977483948233	1.54188491792332	0.123101561594048	0.19570700475359	0.643757110216309	0.750963974556847
GNAO1-DT	0.107323436515586	0.0530885087227165	0.0432182621542394	326.350087250258	0.101015532372327	0.0946341879565173	1.06743170257605	0.285776939044997	0.386625624139205	0.341063845155178	0.246732669311368
ENSG00000260041	0.383929244753003	0.129892539971317	0.00311914707269138	15.8987854734825	0.450947830037956	0.242264431577476	1.86138686187511	0.06268956457098	0.111902114360226	0.992330824727223	0.829212277382671
GNAO1	0.233677916631209	0.0521625211405452	7.47113053155834e-06	4503.85150577409	0.287781112128968	0.0974840983596641	2.95208261625613	0.00315638468055154	0.00866345451909966	0.638564830925028	0.557613209414606
ENSG00000287866	0.498070227272295	0.0981535257012984	3.8872107923903e-07	62.6774102114014	0.627519487418775	0.16155666304835	3.8842067889888	0.000102664503778123	0.000429579019607336	1.26107519204333	1.12312452976343
ENSG00000260198	0.352135023936596	0.111536457334077	0.00159330647152025	15.419604725401	0.546833189713301	0.217767864776646	2.51108302996938	0.0120361383702957	0.0273725972938779	0.917471492268178	0.988818198573857
AMFR	0.0867672191258812	0.0359458122377763	0.015785657973346	341.68432479881	0.181446593674543	0.0602445727552528	3.01183302289619	0.00259675393232675	0.00734011171405268	0.292664335050429	0.380614146890324
ENSG00000260621	0.366601177938211	0.124643193478759	0.00326938136865544	21.3222140133844	0.555448258759098	0.235283791244688	2.36075870683947	0.0182375926813953	0.0393573125475301	0.951531978859875	1.00315840687923
NUDT21	-0.167644310969555	0.0314573972386364	9.86195697656714e-08	291.996188771745	-0.182357578879259	0.0648669489064946	-2.81125568495794	0.00493485528396338	0.0127185845628803	-0.306346328642294	-0.224955882676733
OGFOD1	0.387108518661494	0.0559346143233298	4.49313350044236e-12	215.986961225174	0.543859887601799	0.0941910749960781	5.77400658846333	7.74084078385659e-09	8.24008899761857e-08	0.999816409100196	0.983868990226588
BBS2	0.1482163728305	0.0585251054660756	0.0113243851950496	1462.0765320149	0.167224788006528	0.097015417568502	1.72369291600948	0.0847632945453086	0.143848829783631	0.437346057337747	0.356941248312992
MT3	0.751111626215554	0.187779398812416	6.33509924587423e-05	1052.88893277504	1.33339987348978	0.312078383869861	4.27264412534837	1.93168618265757e-05	9.71789757182026e-05	1.85685988885278	2.29809732697786
MT2A	0.230149866481716	0.162424167753862	0.156492250490326	352.567180064112	0.596249663652545	0.262331834459277	2.27288336881242	0.0230332092838029	0.0481009486391565	0.630258054652757	1.07107436230728
MT1E	-0.78166373868084	0.273443690079007	0.00425526708751452	27.0781946314455	-0.797290848350184	0.411477864390112	-1.93762755508591	0.0526686781725958	0.0962916047583811	-1.75205197246901	-1.24854270841663
NUP93-DT	-0.533700581607321	0.137796571702197	0.000107457533425326	28.5253662852163	-0.730708632485085	0.228222203550758	-3.20174207906363	0.00136599244980883	0.00417976825537182	-1.16822397051394	-1.1377133186737
NUP93	-0.236024859941158	0.0602421212866985	8.93098915499755e-05	226.571742170941	-0.35176736859742	0.104125444101067	-3.37830365703877	0.000729344948286981	0.00241024193910571	-0.467347986105647	-0.506946852292134
HERPUD1	0.063474863093248	0.0850132245096468	0.455276712129038	225.356507527553	0.19359236346819	0.132027509484953	1.46630322895134	0.142565696206415	0.220636327222978	0.237822600319142	0.400831381127697
NLRC5	0.214672730708777	0.170054457475559	0.206813383751961	72.3632444265287	0.268998214806585	0.258427632734298	1.04090345123099	0.297920359818174	0.399420633867298	0.593817216582515	0.526348148304873
CPNE2	-0.0494465882321426	0.0425344694007828	0.245029871077515	1138.97018410492	-0.0927837638650128	0.068037336696004	-1.36371834011636	0.172656229584865	0.258462934382577	-0.0280503869554283	-0.0758558395798123
PSME3IP1	0.213799337624808	0.0372467082569867	9.46280483913519e-09	341.626982100031	0.290608943546244	0.0732267664496706	3.96861636306147	7.22911549358194e-05	0.000315169089724588	0.591760816973988	0.562320274600113
ENSG00000285979	0.749652233246354	0.152629022928245	9.03376317974816e-07	15.1079635597818	1.03053332782857	0.263078036638256	3.91721536695819	8.95777156461922e-05	0.000381693469734821	1.85342375547179	1.79396098977352
RSPRY1	-0.204170893758986	0.0325890200198638	3.72775243404677e-10	440.97233917817	-0.349429704244964	0.0500131763258633	-6.98675289024312	2.81321092528972e-12	5.93407938581326e-11	-0.392347983484418	-0.503055694417014
ARL2BP	0.0914713358378692	0.0527824537413691	0.0830978795004027	160.340773702725	0.204127317228261	0.0880133856199083	2.31927582140515	0.0203800855710031	0.0431972993908762	0.30374015410894	0.418367332447854
ENSG00000276663	-1.0663693122533	0.129442614301266	1.74875326649384e-16	42.99677553637	-1.55668872582592	0.21382483362603	-7.28020548141054	3.33312097091646e-13	8.33056167369726e-12	-2.42238980864603	-2.51259801566611
PLLP	-0.343603605504715	0.0437410044221363	3.98460571749124e-15	2101.76999947634	-0.475525031457332	0.0816515647565266	-5.82383243818144	5.75132412357603e-09	6.27497733247976e-08	-0.720641599626557	-0.712947599977741
CIAPIN1	-0.259120775728399	0.0796642460528638	0.00114329859420473	77.657867934594	-0.321128588388871	0.141123624751229	-2.27551261494986	0.0228751968001713	0.04781125110546	-0.521727203270516	-0.455947088032845
COQ9	-0.00700498698073526	0.063142592689183	0.911664582169709	116.955621195463	0.019341117862374	0.109796006897341	0.176155020650778	0.860172156454694	0.897295489515151	0.0718781490045992	0.11078156885402
POLR2C	0.0163157641643894	0.0564936849520561	0.772729176723686	74.2998750682657	0.13310990187056	0.0945965522352609	1.40713269908101	0.15938804354291	0.241772975117012	0.126786739884948	0.300155333899161
KATNB1	-0.510858100308952	0.0906152352642136	1.72374067925206e-08	18.4791226897817	-0.856407212717212	0.250902813859288	-3.41330254349999	0.000641806488098264	0.00215252690223484	-1.11444146357413	-1.34694481927297
KIFC3	0.0839592879087444	0.0983161647198125	0.393120300361492	242.3526757586	0.146321624299985	0.156651007170417	0.934061178047873	0.350272336149865	0.45417210836905	0.286053075170227	0.322146898993251
ENSG00000187185	0.899187835824931	0.186600629602375	1.44436953352027e-06	11.7171847747523	1.22801802123325	0.333655310454051	3.68049895433137	0.000232778013950474	0.000878366365251838	2.20550457709447	2.12268402443422
ZNF319	0.299725669943526	0.105382052140195	0.00445256939801919	18.6678717353172	0.587508139949832	0.190577354508896	3.08278043560736	0.00205076402572099	0.00596808450616376	0.794073932781312	1.05652366397429
USB1	0.363462262836331	0.0814614946671196	8.12863308053835e-06	54.5573154591708	0.578255270552388	0.141959582608518	4.0733796192332	4.63358063026328e-05	0.000211432886016094	0.944141419093392	1.04112180545448
CFAP20	-0.0880038354930043	0.0615462424047029	0.15275102281367	157.659713501196	-0.0660771961777666	0.107680852824281	-0.613639235246353	0.539453750460087	0.636431314803011	-0.118833231047554	-0.0314014374478286
ENSG00000260927	0.300615620882857	0.0796430741331074	0.000160305997239942	76.6485628136683	0.475715889974856	0.13467773183778	3.5322535023671	0.000412034161214659	0.00146202815829711	0.796169317776729	0.870439937535714
CSNK2A2	-0.0334156324302948	0.0354661613026218	0.346098693653425	207.204717188305	-0.0735898407106765	0.0679421580188514	-1.08312486468649	0.278753003781313	0.379123851464536	0.00969441757796423	-0.043906605654079
CCDC113	-0.664980896775127	0.0923712797772417	6.06554927374084e-13	29.806328000012	-0.919336360499486	0.169741442610215	-5.41609842806981	6.09135771081927e-08	5.42098028232157e-07	-1.47732281005536	-1.4516934966057
GINS3	-0.746235817929345	0.138527388168091	7.16757200076806e-08	19.0435614824905	-1.05480693440582	0.240756380674923	-4.38122109764581	1.18016039539277e-05	6.29715293860276e-05	-1.66863711185068	-1.67719096374592
SETD6	0.424261478453931	0.130801719743932	0.0011805148190849	53.0848332997268	0.637655823831229	0.219448307390199	2.90572222412916	0.00366406564057892	0.00984618729614421	1.08729286543481	1.13999696280317
CNOT1	0.108764353272065	0.0253195624656408	1.7417058961448e-05	522.697244315871	0.117998074337028	0.0413078273871086	2.85655484204558	0.0042826601203132	0.0112721130352527	0.344456476386557	0.275000949929197
SLC38A7	0.208032832246735	0.0666655051776239	0.00180515580196167	65.8015427450955	0.341167338918209	0.116867735621962	2.91926028259674	0.00350863131771752	0.00949015211454662	0.578183609162647	0.64647722300822
GOT2	-0.232274387332497	0.0863439311708177	0.00714291776085138	154.853233588496	-0.261109653938832	0.140607334333939	-1.85701304399032	0.0633092983130614	0.1128863999057	-0.458517517275744	-0.356042604655545
ENSG00000245768	-0.25988590421426	0.0925468808316803	0.00498263754111766	213.641906544618	-0.456205879534021	0.147131359294128	-3.10067059614415	0.00193082954525122	0.00566943582053912	-0.523528694429166	-0.680789916575471
CDH8	0.201935670981963	0.123938115028586	0.103243892145096	811.579929088979	0.29552650979092	0.196832100261309	1.50141419716899	0.133248464094563	0.208890776887018	0.563827873734766	0.570505806710102
CDH11	-0.455570527226072	0.069064692025609	4.21582575535781e-11	850.528291696023	-0.661913332789292	0.118796414630702	-5.57182920753085	2.52078482941649e-08	2.43419423365276e-07	-0.984267151765572	-1.02320014149266
LINC00920	0.163868286720067	0.33913079557278	0.628953135980749	16.1272968180944	0.265853695007266	0.519473502349998	0.511775275937262	0.608808295822418	0.695841070415432	0.474198409601554	0.521113939652233
BEAN1	-0.685342023937455	0.153488258855985	8.0027467602813e-06	29.5313239170449	-0.962382207799	0.272292649857603	-3.53436719023551	0.000408752796887473	0.00145246423954925	-1.5252629812043	-1.52334543737076
TK2	-0.173589143406881	0.0436040149550867	6.86156206382657e-05	218.109962072487	-0.215305351937006	0.0765956951808933	-2.81093280018579	0.00493981019282326	0.0127269434125909	-0.3203434066147	-0.279799079676617
CKLF	0.428399849189205	0.0644190305839372	2.92682296876957e-11	230.971345648584	0.57768210126784	0.109366508250985	5.28207502009774	1.27728871421348e-07	1.06174178139009e-06	1.09703663844625	1.04016773684621
CMTM1	0.218052561180412	0.0655982299181331	0.000887165776725114	36.244266065123	0.304196300251161	0.120037136393276	2.53418491469612	0.0112709237689205	0.0259057043844849	0.601775010371276	0.584937101514924
ENSG00000289353	0.532396484720055	0.057724646979409	2.88805396721745e-20	79.5384679440535	0.697657295491968	0.103997738148934	6.70838912374097	1.96784605418541e-11	3.54283761159699e-10	1.34189619197268	1.23987237850442
CMTM4	0.21941048053871	0.0345830614337716	2.23222455791743e-10	557.923165998954	0.331632225898091	0.0618525378347079	5.36165915753256	8.24610223765459e-08	7.12124194983515e-07	0.604972224647494	0.630605556025994
DYNC1LI2	0.123730325425506	0.037220178655409	0.000886468888068007	1306.55125520523	0.180368949130421	0.0644263060926294	2.79961649316187	0.00511633518120931	0.0131203691118751	0.379693782294338	0.378820354274187
ENSG00000260465	0.264956807274536	0.0834395407687476	0.00149612226558588	26.1290756219501	0.275538639507905	0.169939298905199	1.62139447016087	0.104933065964087	0.172069175572844	0.712210821092232	0.537235008540579
ENSG00000287965	0.215334347407752	0.0678167945896029	0.00149714533011939	46.2102542986239	0.260749447736224	0.146967539653809	1.77419754287535	0.0760304805116432	0.131650444531576	0.595374989761327	0.512617667745441
NAE1	0.008537125473764	0.0369067012540109	0.817069002501927	386.564745341529	-0.00434076277988671	0.0639272148738245	-0.0679016407715279	0.945863932622908	0.960792023626749	0.108471974343664	0.0713619078312581
PDP2	0.673008486732277	0.0990687517148584	1.09560814993e-11	69.0061733290549	1.06942368653219	0.17042633283036	6.27499089355326	3.49654757442928e-10	4.92864066154861e-09	1.67296644109586	1.85869591434765
CIAO2B	0.378227951013633	0.0478102732256077	2.55291798368063e-15	245.418433100576	0.678264560893192	0.0831316200256162	8.15892389302881	3.38022541024052e-16	1.34764965350367e-14	0.97890715739011	1.20759221310134
CES2	-0.0871976698962406	0.0455080771782333	0.055353366059481	72.4910560250994	-0.0728534104863143	0.0868463703549413	-0.838876860236787	0.401538414100183	0.505783309849553	-0.116935118218381	-0.0426807811408235
CES4A	-0.399371313963254	0.0898218548901311	8.73782151373207e-06	426.334500804115	-0.620009800686689	0.14327097555154	-4.32753248381176	1.50789112002582e-05	7.83776611181546e-05	-0.851946387754047	-0.953449640842245
ENSG00000289415	0.0428049603584713	0.107296361926559	0.689936386596282	156.914230234493	0.071852037088711	0.16820413729165	0.427171639447407	0.669254316468029	0.747295460294043	0.189155418643146	0.198188589739091
CBFB	-0.00491752396431376	0.0444416777866768	0.911892963078631	1465.42867238076	-0.0397807369671092	0.0740838064870961	-0.5369693979485	0.591288752625369	0.682055153606257	0.0767930701421419	0.0123703188515077
PHAF1	-0.178995745553559	0.040532528745686	1.0049708619514e-05	372.504052876475	-0.248060231174627	0.0674642283442529	-3.67691497053578	0.000236071686274044	0.000889440599589894	-0.333073224084014	-0.334321195377362
B3GNT9	0.142443665019391	0.0698199040491172	0.0413345497786606	31.8130585635549	0.17241925560822	0.158431740182977	1.08828733061373	0.276468281815791	0.376636113858797	0.423754245929123	0.365587696420116
TRADD	-0.177421908412322	0.0557006358050267	0.00144615922123498	82.4560490069617	-0.274384393739904	0.0950489769938843	-2.88676851048653	0.00389220479779987	0.0103859640315955	-0.329367632477521	-0.378139065279953
FBXL8	0.00565512757572707	0.0996949825551229	0.954764820757662	28.8903634237908	0.11164673950876	0.180095784932242	0.619929775429031	0.535304021549261	0.632605360833497	0.101686324837069	0.264428839134684
HSF4	-0.448900059538364	0.115253657875273	9.82442178290986e-05	125.29593095739	-0.65184321873579	0.179489646806662	-3.63164801052802	0.000281617064195776	0.00104203218752311	-0.968561569258144	-1.00643793884304
NOL3	-0.368222936710672	0.105035689280698	0.000455419272096224	106.315209396367	-0.575972326673617	0.165607683643664	-3.47793238816702	0.000505297361951545	0.00174588221876892	-0.778607690706702	-0.880147088392243
MATCAP1	-0.56426921964711	0.07661587745863	1.77263340407989e-13	100.727429318653	-0.783053369635571	0.128048029402906	-6.11530980435222	9.63695588370852e-10	1.24078935884528e-08	-1.24019767451048	-1.22484372127845
E2F4	0.458602786540337	0.0603476965574039	2.97640174072395e-14	135.548615649978	0.708953746579576	0.0991568583245966	7.14982058284631	8.68913945140296e-13	2.01900301221583e-11	1.1681493020169	1.25867587977024
TMEM208	-0.0247011028257771	0.0902613929080393	0.784344472116377	62.9952601921048	0.0578516686442881	0.151137970873913	0.382773887394261	0.70188742448806	0.774430025935743	0.0302127335529274	0.174884284366989
PLEKHG4	-0.272767494979048	0.116912724714287	0.0196436079812218	24.2815008675705	-0.321100632463396	0.1970251943585	-1.62974402085417	0.103155609373766	0.169524485246687	-0.553858334876434	-0.455900554012914
TPPP3	-0.641863653395924	0.0754331737273111	1.75384127449736e-17	187.336976963539	-0.816397328624158	0.127287976705562	-6.41378195925465	1.41953197451083e-10	2.15847239191723e-09	-1.42289337718285	-1.28034638934533
ZDHHC1	-0.456824778378951	0.144046984815152	0.00151727227706887	15.2801108180989	-0.696061054623511	0.2754903221156	-2.52662615978006	0.0115164017320928	0.0263720988848093	-0.987220279775303	-1.08004071254943
ATP6V0D1	-0.168034375454541	0.077105233908256	0.0293104106167301	185.912755345384	-0.142266861575259	0.120214905604903	-1.18343778468564	0.236635689955704	0.332641019503854	-0.307264733503689	-0.158222901873557
ATP6V0D1-DT	-0.251680861172699	0.0519467349611583	1.26624811409926e-06	197.747202358559	-0.41351563255764	0.0908626443001904	-4.55099712035095	5.3392278940906e-06	3.09005588906714e-05	-0.504209961995502	-0.609729890127069
RIPOR1	-0.251665217512507	0.108398772731963	0.0202511893314276	44.5838414945031	-0.273215698057595	0.178211603032467	-1.53309713513895	0.125251923474541	0.198362231521821	-0.504173129076528	-0.376193713543269
ENSG00000261386	0.242208914579588	0.0898324979014634	0.00701296031986204	44.2298962944018	0.275462725934086	0.147720268701509	1.86475917188249	0.0622151685141174	0.111121999876704	0.658651022541828	0.537108646644233
CTCF	0.116256369220449	0.0408979312425168	0.00447475003610675	333.155022893941	0.183246642783078	0.0663730755610371	2.76085809244388	0.00576497196699057	0.0145183570061163	0.362096390127708	0.383610417615385
ACD	0.0833846295757194	0.0766433598385305	0.276614380376279	32.4579990704081	0.245228071874711	0.163593670002642	1.49900709404435	0.133871791704485	0.209646947602928	0.284700045025199	0.486781570337878
C16orf86	-0.287199431634707	0.137894347196025	0.0372740305074459	14.9877277225709	-0.345588596925733	0.250829612597047	-1.37778228554263	0.168270516895327	0.252839330782097	-0.587838256899759	-0.496661981402265
GFOD2	0.0513988589589584	0.0725184632862826	0.478467664753821	37.491279935843	0.0805917255041277	0.144448366732598	0.557927564894651	0.57689384781338	0.66934449643698	0.209389709527897	0.21273623314565
RANBP10	-0.093323743111272	0.0497287865316473	0.0605654843557649	135.120813350178	-0.150533994901077	0.0872299302040567	-1.72571495298613	0.0843987065852056	0.143324559281557	-0.131358926687241	-0.171983953973117
CENPT	-0.00856193161427386	0.0784837213685662	0.913129666804645	64.8551583887787	0.0185332533672424	0.13079879140352	0.141692848751687	0.887322623817748	0.91710972607685	0.0682123307222323	0.109436838465776
THAP11	0.317679146790239	0.0713136074354642	8.40192600557301e-06	51.9592941028842	0.576340080557785	0.126189669683236	4.56725247006767	4.9415868701606e-06	2.88407921295755e-05	0.836345303412617	1.03793387703267
NUTF2	0.0586247749001052	0.0443019547571472	0.185735645442365	77.0563457688161	0.137675907981129	0.0869626422996606	1.58316150867079	0.113384657128258	0.183415994360309	0.226403092144913	0.307755676786849
EDC4	-0.106125511841718	0.0591925605403506	0.0729911577593276	133.311849544435	-0.0777509436256516	0.0993633386998029	-0.782491255256159	0.433925922576387	0.537823883598758	-0.161500626557481	-0.0508329671566546
NRN1L	-0.149486638694785	0.142451666140252	0.294000968698287	29.4055505591581	-0.194971475220471	0.231665685626795	-0.841607054117471	0.400007939462526	0.504386705529154	-0.263594180906125	-0.245952336693966
PSKH1	-0.0154212555266188	0.0400372246767722	0.700109290589012	131.425317742699	-0.0571862546762307	0.0756630499875404	-0.755801605746103	0.449768153868769	0.553317522847656	0.0520620871869813	-0.0166020258023565
CTRL	-0.0312464437184303	0.10963580093692	0.775642461662745	18.5080192813493	-0.122463225784208	0.197954130925224	-0.618644456732594	0.536150607995414	0.633388599578949	0.0148017614529894	-0.125258771123385
PSMB10	-0.333146496860389	0.112615145543651	0.00309366645922273	38.4452934040284	-0.321130842056504	0.185884535957013	-1.72758234246429	0.0840631307751044	0.142868893457895	-0.69602039009649	-0.455950839374028
LCAT	-0.356019870888318	0.115653971754066	0.00208171629733684	17.7887727619761	-0.541620004986042	0.207356193180461	-2.61202714362466	0.00900071075935445	0.021378305334988	-0.749875633812142	-0.822965950765336
SLC12A4	-0.11434399551927	0.150186587067359	0.446450280091523	14.0440236414216	-0.227752222706113	0.278726255551304	-0.817117936218935	0.41386103378154	0.518363297680896	-0.180851004900758	-0.300517511372315
DUS2	-0.242185633661286	0.0581374659760924	3.10342691663185e-05	92.3812776222027	-0.381175472186467	0.100845038520607	-3.77981383891857	0.000156945657988077	0.000620458446805111	-0.481853496738635	-0.555898094480806
NFATC3	0.0946862059648683	0.0265424625571945	0.000360612160265237	772.298546636332	0.0951071905143081	0.0405889619430832	2.34317868605938	0.0191202234711888	0.0409000062197998	0.311309549598748	0.236897942214818
PLA2G15	-0.105304281897044	0.080582166379653	0.191282724086829	30.7693650685405	-0.0670135961573086	0.154451768285521	-0.433880407464333	0.664375287972358	0.743242677156167	-0.159567044797177	-0.0329601215039164
SLC7A6	0.351494519645114	0.0838385651344132	2.75877706647005e-05	89.5202562808599	0.47167058224199	0.134895312693019	3.4965676184418	0.000471285035215148	0.00164056174126509	0.915963428146261	0.863706322837996
SLC7A6OS	0.194754966429614	0.0430459813515895	6.05821940673946e-06	152.002498286066	0.269867448003912	0.0773324157310109	3.48970668319227	0.000483550972401639	0.00167972121247016	0.546920941104508	0.527795029931631
PRMT7	-0.395835579291058	0.0318797782873667	2.12637312665257e-35	219.519815967294	-0.588486683480304	0.05682496981676	-10.3561283952805	3.92530377516899e-25	5.12045547724018e-23	-0.843621518311852	-0.900977853933607
ZFP90	-0.0461804015512413	0.0425543635108582	0.27782885673504	318.886184730085	-0.0782397221318764	0.0701933079924947	-1.1146322116667	0.265008060908442	0.364294220167263	-0.0203601668984321	-0.0516465631426174
ENSG00000275383	-0.584894122422895	0.176923067938442	0.000946639397259362	11.1982604909439	-0.873029955719002	0.292030165881031	-2.98951977472992	0.00279416360497114	0.00781787525296817	-1.28875890401013	-1.37461419673067
CDH3	-0.605794248710933	0.1364336296979	8.9870274127728e-06	34.82722503827	-0.885140003654956	0.219900855496483	-4.02517762678333	5.69323250053836e-05	0.000254017583304848	-1.33796814588043	-1.39477197017003
CDH1	-0.162761039238321	0.115037328537223	0.15711126975464	282.28972653347	-0.279041249317575	0.190389200366079	-1.46563591202146	0.14274750223981	0.220848741761154	-0.294848689995094	-0.385890631596699
TANGO6	0.0632731878573905	0.0374099163973101	0.0907703545762959	576.643547488019	0.0353451609476208	0.0682534968860445	0.517851283233631	0.604562034334307	0.692584701685963	0.237347756994092	0.137421089715733
ENSG00000260999	0.520435754926782	0.0827508068083048	3.19121519239619e-10	25.1969398776794	0.713780778843634	0.165394415195228	4.31562805794319	1.59149757393299e-05	8.21208921899774e-05	1.31373471403562	1.26671071359402
UTP4	0.183925826471699	0.0596839442961705	0.0020584746588171	77.3290511467404	0.270600829376834	0.107333256998937	2.52112753253647	0.0116979446327518	0.0267219868868898	0.521423785724095	0.529015779480947
SNTB2	0.285000849437137	0.0832819581370935	0.000621348981034577	139.129079876726	0.4069780590651	0.136363429159263	2.98451030143703	0.00284032637222181	0.00792318392071104	0.759404417209518	0.756022419989952
VPS4A	-0.0248715343559705	0.0490221740145273	0.611907338815506	221.774685235111	0.0600538322157054	0.0792575846503849	0.757704546266585	0.448627876765372	0.552143106461793	0.0298114533751894	0.178549894493705
COG8	0.190820160020023	0.0377425713524401	4.28514871717093e-07	106.817979834257	0.325540162437844	0.0738212210762021	4.40984526795898	1.03444506009497e-05	5.6000118269648e-05	0.537656459270579	0.620465015240413
NIP7	0.173497663835971	0.0777162637163899	0.0255852440689597	38.3091073460036	0.362309109478839	0.133675781663998	2.71035714150169	0.00672107946948038	0.016594582897334	0.496870729425192	0.681668745231916
TERF2	0.0849853420530547	0.04301994008028	0.0482128829296614	244.372313267498	0.116907146720637	0.0736898299263513	1.58647600133531	0.112631371900403	0.182375994286901	0.288468914474906	0.27318504698263
CYB5B	-0.116350000684797	0.0374115284888279	0.00187084853731894	275.141763858705	-0.180120484784411	0.0621747170529818	-2.89700529929107	0.00376743391509567	0.0100965056318954	-0.185574133939454	-0.221232128967005
NFAT5	0.0212244419891115	0.0366206340566686	0.562200556029339	1448.14062890495	-0.00924187966528393	0.0629504933692375	-0.146811870259308	0.883280515100114	0.914211305923162	0.138344197051051	0.0632037564929507
NQO1	-0.154817730670781	0.166134091730657	0.351396387842525	57.9178268554209	-0.098973479931441	0.260598371314684	-0.379793163833423	0.704098957275767	0.77623660713529	-0.276146210059639	-0.0861589279557552
NQO1-DT	0.140234469349973	0.0934043648093282	0.13326000462988	69.8087093844415	0.181757569836742	0.149202284784388	1.21819562012338	0.223149643673826	0.31777806866875	0.41855270587444	0.381131782085148
NOB1	0.1920754463238	0.0688471835420462	0.00527274244833042	46.7974821675486	0.323635589604617	0.125785415707014	2.57291823368813	0.0100845029484324	0.0235797123795683	0.540612024537875	0.617294759608562
WWP2	-0.00643548290663905	0.0317726226092709	0.839488294509368	744.487578685414	-0.0657208760013437	0.0591852175541848	-1.11042720998998	0.26681497837437	0.366135050604896	0.073219043472991	-0.0308083248997865
ENSG00000290459	-0.154265009763827	0.0842539303379448	0.0671075173642686	43.5254759107547	-0.270231531734456	0.156151597641981	-1.73057167403456	0.0835281874407085	0.142105900403933	-0.274844831473587	-0.371226421178668
ENSG00000290709	0.105849883024513	0.0867207948465425	0.222244142348769	57.8361919560808	0.0736745681513407	0.145209441437289	0.50736761619704	0.611896903489539	0.698422946346552	0.337594370896904	0.201222282788119
PDPR	0.0266799616453811	0.0918754505040684	0.771515815201996	233.62318591779	0.0648701874439044	0.153806527958349	0.421764851628867	0.673196663229212	0.7504030996498	0.151189190549831	0.186566955863485
ENSG00000247228	0.382674148658739	0.152018150086822	0.011826060656664	36.1703744963217	0.468160150225432	0.259631558144069	1.80317120758352	0.0713613308049687	0.124892826927232	0.989375707307265	0.857863035211201
SMG1P7	0.177779895033946	0.076794740135424	0.0206128810302135	57.1600070806875	0.262169868765786	0.134317903656393	1.95186093312221	0.0509547176022185	0.0936994689579068	0.506953221170054	0.514982028766459
ENSG00000291219	0.216317888288233	0.140823766454832	0.124516467219276	27.4359104411893	0.314980609258587	0.237160458544074	1.32813290711382	0.184134204080171	0.272735034748627	0.597690731800867	0.60288811697097
EXOSC6	0.162303284196419	0.0821953448394764	0.048313066790936	266.114643763757	0.319624464574534	0.13012477924894	2.45629207918244	0.0140379009870589	0.0312979948393632	0.47051361905759	0.610618043709419
AARS1	-0.00200241205622231	0.0567976959698504	0.971876275452142	329.399897960495	0.0901485292839748	0.0898802047178184	1.00298535775479	0.315867926032393	0.418502488241956	0.0836566864182965	0.228644005469709
DDX19B	-0.061518875891897	0.0441102835674422	0.163118202255798	147.832463285076	-0.102478684250342	0.0839219733769461	-1.22111861919698	0.222041110977828	0.316675300791338	-0.0564745273261351	-0.0919935138213736
DDX19A-DT	0.110852661423462	0.0545077672190902	0.0419814538097868	90.0705788645511	0.0969456549456913	0.0949062525078954	1.02148859936943	0.307023007762947	0.409006463176814	0.349373387390135	0.239958157143788
DDX19A	-0.0045258450660866	0.0458884426881124	0.921434334232136	154.900654345902	0.00871470385746103	0.0760414474367519	0.114604655108775	0.908758489781534	0.932846517673859	0.0777152761313653	0.0930933774350631
ENSG00000285710	0.236287774833363	0.0869700268476756	0.00658990122099122	20.825323289675	0.306986179738785	0.165921227788636	1.85019231011146	0.0642858369133804	0.114257760336904	0.644709728891051	0.589580993837405
ST3GAL2	0.348432537333576	0.0795559801330915	1.18834502970956e-05	98.7597226362652	0.508444303406394	0.132835472815887	3.82762444871265	0.000129385969805759	0.000524563456101811	0.90875400624639	0.924917999593917
FCSK	0.19141760449017	0.0413474783377062	3.66573120968413e-06	102.294833195499	0.187596260557162	0.0815352465114909	2.30079957544158	0.021402962468382	0.0451145931775065	0.539063139260468	0.390850571420021
COG4	0.0117169400603305	0.0391403885781835	0.76466784779671	206.924109638726	0.0479005193734215	0.0690795576206412	0.693410916677739	0.488051713319605	0.589638293053108	0.115958831740435	0.158320104478992
SF3B3	0.0434629314110894	0.0328791949755829	0.186202226573542	268.116695080009	0.0764356218575385	0.0604510541115592	1.26442165452534	0.206078724554721	0.298431854401914	0.190704608166009	0.205818193172437
MTSS2	-0.329894514928119	0.12276347385964	0.00720458737909044	132.319195519876	-0.329933233822908	0.189020532216253	-1.74548886279423	0.0808998094244633	0.138517986172631	-0.688363615048459	-0.470602855607992
VAC14	0.116972058167361	0.034052064193965	0.000592347244417375	171.293884840506	0.177469238749975	0.0704127240354837	2.52041433108796	0.0117216767581543	0.0267556492817365	0.363781476141406	0.373993643001207
HYDIN	-0.382382049471183	0.0971273083742983	8.25354989238037e-05	177.237652103428	-0.58552144839836	0.15386849018906	-3.8053369320705	0.000141611286883928	0.000566559442359671	-0.811945250245737	-0.896042073555824
CMTR2	-0.00958443428430235	0.0519114544669934	0.853518914692792	135.684602789852	-0.0207937957124736	0.089563481937879	-0.232168237127003	0.816407346869948	0.865036954421304	0.0658048533458273	0.0439750211732142
ZNF23	-0.309348311775104	0.0649142288950169	1.88392317627887e-06	103.967785294931	-0.435498847926537	0.107069345023056	-4.06744664247976	4.75310872987645e-05	0.000216157430954106	-0.639987683413459	-0.646322038830239
ZNF19	0.0449842647610168	0.10333539710007	0.663328064891636	30.5192766129386	0.0817300478115368	0.179575583978157	0.455128954621572	0.649016468458537	0.73076772773693	0.194286579860829	0.214631026898332
PHLPP2	-0.186901539063024	0.0515508215832583	0.000288315540524927	226.585908472401	-0.295425026408433	0.0897580706156468	-3.29134777944897	0.000997085621951786	0.00317101374765719	-0.351687375004555	-0.413162238482583
ENSG00000260185	0.328464513043864	0.136703477152753	0.0162722317157782	11.9222318232936	0.400557096607772	0.250794871340355	1.59715027052596	0.110232214730778	0.179258195822451	0.861739393827189	0.745334410564886
AP1G1	-0.0657648576861322	0.0256201248702889	0.0102605741732635	821.594787323737	-0.1307444441215	0.0536485982225564	-2.43705238260129	0.0148075341587371	0.0328611909378569	-0.0664716700328275	-0.139043268420825
ATXN1L	0.0226817729334783	0.0443811753117541	0.609303845648544	200.945834235449	0.0398134529816176	0.0798242149912304	0.498764102922798	0.617945579182001	0.703688544912745	0.141775475404974	0.144858782692555
IST1	-0.00797875825106295	0.0315758478296386	0.800511269475018	541.742138131403	0.000400873288214025	0.0475596646594173	0.00842885018396882	0.993274830205178	0.995886596546737	0.0695854094628611	0.0792545954653762
ZNF821	-0.128536354553988	0.0492155989486002	0.0090093408772011	135.406805008575	-0.19870888786475	0.0844956810125771	-2.35170467275331	0.0186876054690747	0.0401304521199437	-0.214266842624631	-0.252173444796199
PKD1L3	0.42531240844158	0.132025197519776	0.00127544268087442	28.6626983521569	0.541947222192022	0.23439879711101	2.31207339317257	0.0207736391172989	0.0439312837476325	1.08976727478709	0.980685264101019
DHODH	0.203908218437595	0.0570281513949339	0.000349463983533725	61.8174117180781	0.2159973265124	0.102944845074404	2.09818496842931	0.0358888089387737	0.0699845892641625	0.568472226764363	0.438125549685162
TXNL4B	0.252174524751393	0.0368881029761082	8.13202364887141e-12	190.320588613206	0.304129844597153	0.0710911135095601	4.27802899101101	1.88555468288381e-05	9.51801890331469e-05	0.682115001398746	0.584826482793648
HPR	0.170091858119911	0.1226270146433	0.165421401161333	12.4912085736229	0.219999489094442	0.230252339745435	0.955471242279978	0.339339441501147	0.443086911455224	0.488851777054519	0.444787347146491
DHX38	-0.00533306584521525	0.0504046787703488	0.9157370883996	140.630189089065	0.0209917553744742	0.0869329411040701	0.241470668171048	0.809190347361712	0.859818770607906	0.0758146788806391	0.113529136590779
PMFBP1	-0.131406969977082	0.12208220619886	0.281756885995635	24.0263891522221	-0.266632991913397	0.211411315624554	-1.26120492238415	0.207235025632508	0.299785220445626	-0.221025692151416	-0.365236473755746
LINC01572	-0.0818069958813062	0.0474451648978968	0.0846639752712444	734.644148459776	-0.17887669572084	0.09100846971387	-1.96549503890382	0.0493569693090753	0.0911785702602806	-0.104242803454873	-0.219161780585032
ENSG00000260664	-0.160313294169109	0.0662137508076215	0.0154715743688259	977.007204284466	-0.274062330226157	0.118020354146477	-2.32216156448754	0.0202242377138733	0.042911033943209	-0.289085486582462	-0.377602974640385
ZFHX3-AS1	-0.187703268100982	0.0624290477537956	0.00264130175192651	99.8112740329967	-0.331511248952594	0.117876678952608	-2.81235653988755	0.00491799561100652	0.0126817258074004	-0.35357504197841	-0.473229539799196
ZFHX3	-0.747589094132484	0.114984224065577	7.94349748063367e-11	277.353523547659	-1.08261257948687	0.179195071964115	-6.04153098419845	1.52658683563387e-09	1.8777396883963e-08	-1.67182339384151	-1.72347483453186
PSMD7-DT	-0.732927439904989	0.110865916520214	3.81898480848219e-11	467.457685900237	-1.11347102220624	0.172354653480131	-6.46034789153286	1.04462548151688e-10	1.63350426242246e-09	-1.63730260295459	-1.77484023789923
ENSG00000261248	-0.13444051436977	0.0987371083941749	0.173323939135125	22.9852190933492	-0.160913876059441	0.204047669315129	-0.788609233320513	0.430340432676789	0.534725315369028	-0.228168157114871	-0.189261779281852
ENSG00000275236	-0.478578437073293	0.0942164836855036	3.78306752510406e-07	16.7772385027326	-0.656825493954699	0.186194804020596	-3.52762526005851	0.000419305317316964	0.00148322772926274	-1.0384391593888	-1.01473118223947
PSMD7	0.0335418582998025	0.0465374266330692	0.471063236869159	167.50202222838	0.0940674534776056	0.0854517510088656	1.10082534725176	0.270972677733501	0.370916300678838	0.167345491593318	0.235167248518707
ENSG00000259972	-0.162471330985598	0.0487489022326004	0.000859704499874874	432.600003171487	-0.27125547334337	0.0854784809971314	-3.1733773246681	0.001506765622606	0.0045561430609544	-0.294166573376104	-0.372930822604392
NPIPB15	-0.604421303165469	0.434783579433049	0.164478507688745	56.2815829635517	-0.916083651650058	0.627492464604502	-1.45991179707226	0.144314316574831	0.222924919682592	-1.33473555252236	-1.44627920193092
ENSG00000261170	0.634322526934233	0.133165532979238	1.9034501783532e-06	19.3108647394012	0.80221575777677	0.232206232629176	3.45475549339744	0.000550792077012605	0.00188424867201621	1.5818805439845	1.41391510773653
GLG1	-0.0135303161153852	0.0277651550211561	0.626036660853167	1465.72938314054	-0.0421750437867768	0.0538006219884485	-0.783913684043136	0.433090759786833	0.537065767911106	0.0565142944878882	0.00838487678964054
RFWD3	-0.0317971382279714	0.0656713518150276	0.628253989731287	167.12767855683	-0.104624861313474	0.111267009614488	-0.940304423350398	0.347061431318095	0.451110090475604	0.013505154009418	-0.0955659316374034
MLKL	1.00820775000683	0.14196611965827	1.23187804345463e-12	70.3674977553723	1.41475121035428	0.231169811751469	6.11996523090687	9.35957776845122e-10	1.21208070997001e-08	2.46219141485424	2.43351064872328
FA2H	-0.0898367683554896	0.0434943491132286	0.0388774752699057	3299.97469337793	-0.11968149408751	0.0766331315729198	-1.56174609638167	0.118347814819085	0.189425288362353	-0.12314886222217	-0.120628441201679
WDR59	0.0131880422571568	0.0263399717991442	0.616592470435079	1006.41777703838	-0.0267366792649818	0.0493094258284678	-0.542222482127259	0.587665249363273	0.678717763535356	0.119422534438777	0.0340827977186475
ZNRF1	-0.120500110177278	0.0506944498142614	0.0174546454064524	314.400587532147	-0.175873287036212	0.0872093345795714	-2.01667961215484	0.0437289588903606	0.0825979102830626	-0.195345545795497	-0.214162458358502
LDHD	-0.492731043726432	0.10772932727345	4.78985793215908e-06	23.2457273626723	-0.652632017787283	0.187093437305896	-3.48826782587908	0.000486160836433923	0.00168721068812342	-1.07176140033086	-1.00775093385786
ZFP1	0.0312665608688062	0.0436335838822251	0.473638843244823	101.154478748362	0.113385299683163	0.0832185791611638	1.36249982667425	0.173040198814615	0.258959524662589	0.161988315274586	0.267322758489228
BCAR1	-0.135375318274913	0.0490225533028977	0.00575381795631575	500.403790144151	-0.191355255011344	0.0795163259529157	-2.40649014800623	0.0161066384518881	0.0353329134707226	-0.230369148191935	-0.239932959391089
CFDP1	0.0243704300776463	0.0272960017090684	0.371953302719031	718.18937750385	-0.00813645340748801	0.0599788781197821	-0.135655311712215	0.892093777135345	0.920761143793706	0.145751410128916	0.0650437931448632
ENSG00000274220	-0.207128167812479	0.110057051563163	0.0598350326824503	34.8638891134538	-0.35172771237457	0.185875104754451	-1.89227983402736	0.0584537063370374	0.105442147857604	-0.399310870319144	-0.506880842548828
TMEM170A	0.201181766099854	0.0489188384539725	3.91291991358994e-05	225.954373685607	0.3107790111984	0.0804608634875035	3.86248665162123	0.000112238699820943	0.000464198710720795	0.562052808494506	0.595894349297345
CHST6	-0.177924928338716	0.0588156777137248	0.00248528274566424	147.652200089502	-0.20448405392029	0.0961167246905996	-2.12745549308432	0.0333822555450972	0.0657858845254858	-0.330551990355668	-0.261786494186088
ENSG00000203472	0.1953085069253	0.106962070865336	0.0678562252796885	139.208331344134	0.240553451021368	0.171699617444141	1.40101331966932	0.161210090085476	0.244080151665762	0.548224249408096	0.479000432841565
ENSG00000291051	-0.208396747761341	0.0832259979217739	0.0122802834406063	29.0418973726921	-0.358908711705185	0.153966949112306	-2.3310763366714	0.0197493348120074	0.0420581924658975	-0.402297735406706	-0.51883397092126
TMEM231	-0.732530108157046	0.0930095831579853	3.3841711076072e-15	55.097556663585	-1.01396252185706	0.153939812972104	-6.5867464841003	4.49568937373781e-11	7.59720416782443e-10	-1.63636708735924	-1.60920341994956
GABARAPL2	0.117314337918707	0.0565987319688399	0.0381966767917039	387.752802194868	0.330706224952735	0.0819802680381421	4.03397345320793	5.4841516432611e-05	0.000245795114788836	0.364587372088597	0.629064181676377
ADAT1	0.0726817138794386	0.0442856530446298	0.100755436673941	143.764812638767	0.122148324279527	0.0776811171403398	1.57243264227074	0.11585024899926	0.186435455500678	0.259500084031798	0.281909246122579
KARS1	0.145354828717446	0.0530974432245232	0.00619060716297858	94.9811864408271	0.279968322621918	0.0931412218570042	3.00584764769075	0.0026484165725225	0.00745779262449955	0.430608566164672	0.544608435061487
TERF2IP	-0.373362386787638	0.039573229970475	3.92035896464171e-21	984.394219196347	-0.487130767956401	0.0673719767371278	-7.23046571510125	4.81340500576063e-13	1.16770221599782e-11	-0.790708499976093	-0.7322659221002
CPHXL2	-0.257610332102032	0.11677419001544	0.027380121189968	27.6878036474279	-0.415214577839526	0.221525221322825	-1.87434448935474	0.0608829592383704	0.109056912410721	-0.518170871374861	-0.61255786853469
CPHXL	-0.469887405693547	0.161835843119275	0.00369038560887185	17.8647546043847	-0.759448439050923	0.292379492770898	-2.59747505494857	0.00939119411958481	0.02216769011942	-1.01797616986547	-1.18555214743054
ENSG00000260223	0.407746493394862	0.137545904458853	0.00303234997550508	15.1024284419576	0.50209182063747	0.254070920794763	1.97618766865122	0.0481335260073421	0.089362505025616	1.048408416458	0.914343977995436
ENSG00000260983	-0.0676955814658912	0.12061012309304	0.574609320753031	18.6356752250849	-0.133049067994263	0.2094532502556	-0.63522083248601	0.525284398126403	0.623374374314718	-0.071017549428651	-0.142879428784168
CNTNAP4	-0.203588152611037	0.103688672484989	0.0495932050500912	6185.32699545884	-0.336242271458722	0.16885583281261	-1.99129793657689	0.0464481421859027	0.0868078826751991	-0.390975922392441	-0.481104560634739
ENSG00000259995	0.0449387954944031	0.171676128891717	0.793502653024888	98.7763283972061	0.0172821603805716	0.247720747901274	0.0697646867571191	0.944380954551891	0.959609783063968	0.194179522702053	0.10735433234274
MON1B	0.217523090875023	0.0553018489519555	8.37602670318642e-05	192.139885024243	0.408314841185109	0.0924404709371478	4.41705712926031	1.00053792423987e-05	5.43425838983606e-05	0.600528375209272	0.758247559911399
ADAMTS18	-0.928480881705039	0.704882137770457	0.187766778130629	967.962699128365	-1.37865486706048	0.993938440218583	-1.38706263011349	0.165422665916162	0.24934121881606	-2.09773219478993	-2.21625185679797
NUDT7	0.100367534603195	0.114422265944754	0.380395468231296	25.5035311449797	0.171374189782457	0.199318529848831	0.859800591106266	0.389898973388249	0.49439246650814	0.32468620920621	0.363848132691189
VAT1L	-0.835378968715885	0.285555615506848	0.00343957308812463	39.4585266242888	-1.17193416732309	0.415640956235914	-2.81958298319838	0.00480860958642087	0.0124384820246416	-1.87852421050645	-1.8721550330223
WWOX	0.297474580630806	0.0511279899025331	5.94728061878095e-09	9563.6451314056	0.329811197124013	0.0882590838162803	3.73685271660587	0.000186337996238643	0.000721810977354742	0.788773754354895	0.627574363610525
ENSG00000276007	-0.0460699305181602	0.112512450559805	0.682198316853209	23.5495332313324	0.037491150890425	0.199822344674049	0.18762241505864	0.85117265361225	0.89057824047476	-0.0201000634085475	0.140993196060727
ENSG00000260733	0.728576085069022	0.120409783147433	1.44124062100088e-09	87.7369779775018	0.977696998219914	0.203940502053604	4.79403055486709	1.63463360869311e-06	1.069922376535e-05	1.80380007095146	1.70601230722069
ENSG00000260816	0.131625923340673	0.0625280084422576	0.0352850918640371	108.932726353703	0.13746785447421	0.110596794812357	1.24296418090093	0.213881033081271	0.307455277230699	0.398283927739558	0.307409361439633
MAF	0.489632387271331	0.203462022049832	0.0161059805397137	91.0159017821191	0.849884515553388	0.303559579762117	2.79972885790459	0.00511455471487204	0.0131180653958024	1.24120834034359	1.49326211152039
DYNLRB2-AS1	-1.2843613329796	0.148616269903851	5.51739204047826e-18	57.8981699491024	-1.84541294794222	0.261405957534087	-7.05956729276755	1.67021879377777e-12	3.66339582334355e-11	-2.93565092132435	-2.99319375621617
DYNLRB2	-0.223763793029793	0.144813426439893	0.122301089551007	11.6248327587023	-0.446018176807686	0.273379170387036	-1.63150022065045	0.102784813332615	0.169056284613743	-0.438479365939718	-0.663831981767028
ARLNC1	0.230939372829353	0.102822967485961	0.024704638419597	24.6173279409588	0.380994511210711	0.178654525644564	2.13257688175617	0.0329594514499838	0.0650570749286846	0.632116943363934	0.712771520111632
CMC2	-0.125249416644243	0.0722298638357169	0.0829111247833069	506.763742654652	-0.223404643146643	0.120734218057603	-1.85038381612789	0.0642582499059025	0.114236035188365	-0.206527763904046	-0.293280750276663
CENPN	0.426068166182721	0.0662884681532721	1.29731988019139e-10	40.6704985731437	0.576311858354752	0.13065931138204	4.41079822217683	1.0299025604349e-05	5.58355121262391e-05	1.09154670257459	1.03788689978058
CENPN-AS1	0.165730117498042	0.0960931746675232	0.0845848926797227	29.8169917972307	0.219774660916118	0.178426977045587	1.23173448631575	0.218048282985869	0.312145729439415	0.478582080772352	0.44441310952948
ATMIN	0.197101339424413	0.0492244829089261	6.22455380174899e-05	177.876277340272	0.423544783266178	0.0894856357519254	4.73310358368957	2.21112575247085e-06	1.41029348205125e-05	0.552445464479523	0.78359855138463
C16orf46	0.0713940069084878	0.0602587012012291	0.23609982902664	150.634588299491	0.0665474224993516	0.108089046389777	0.615672213994529	0.538110879551204	0.635250209558303	0.256468184467255	0.189358796525972
GCSH	0.186235630912002	0.0441869320670247	2.50086143587168e-05	325.18515369494	0.334786476665801	0.0819836471326117	4.08357627862384	4.43478629365116e-05	0.000203422908614702	0.526862208622096	0.635855962356563
ENSG00000260495	-0.378004739490134	0.0979901964955507	0.000114516555230145	25.4520452790112	-0.601219966034768	0.168015202739824	-3.57836645869345	0.000345748450056752	0.00124796728174611	-0.801638895985956	-0.922173032204555
GAN	0.175886191151083	0.0366356105456691	1.57904865980994e-06	326.282067983097	0.235061764569422	0.0688961571844387	3.41182693165526	0.000645290688444022	0.00216226179086324	0.502494504934648	0.469859249265431
CMIP	-0.360937432876951	0.0863924449167163	2.94236342451699e-05	432.045681688533	-0.474103257791581	0.136379734838742	-3.47634682199792	0.000508294496613241	0.00175378809735998	-0.761454008697336	-0.710580987426921
PLCG2	0.964228802476516	0.137250568556238	2.13580220026625e-12	393.440568728379	1.34708256326584	0.212766562909497	6.33127003061492	2.4315137282152e-10	3.55546122441379e-09	2.35864320483893	2.32087284050231
HSD17B2-AS1	-0.0747381021668841	0.190091760460673	0.694194995286115	26.233827910949	-0.114071229142846	0.319306909887821	-0.357246353306044	0.720907387374914	0.790023121418743	-0.0875991288782497	-0.111289877862588
MPHOSPH6	-0.054717889318231	0.0694991605786447	0.431096162922339	118.925659645665	-0.0798785466262131	0.115689551862637	-0.690456012147546	0.489907463159218	0.591156595637839	-0.0404616387603976	-0.0543744675273423
CDH13	-1.01061498040386	0.417764309339305	0.0155588250770945	262.580271760735	-1.45726293066637	0.646919157791326	-2.25261984146778	0.0242831289821324	0.0502664826132085	-2.29111651567716	-2.34709886459304
ENSG00000261103	0.0898347496868595	0.106380246646748	0.398407751004959	33.7437141433696	0.0368672079403861	0.172459531550647	0.213773095687432	0.830724006491573	0.875341649580966	0.299886820275607	0.139954612176296
ENSG00000288554	0.0976051418220272	0.1259800328474	0.438477494439756	28.6775954904613	0.064116610565768	0.208996738988102	0.306782827694829	0.759008679914136	0.819636778665538	0.318182169343684	0.185312589897392
HSBP1	0.126468006769465	0.0505854449143823	0.0124162855280546	267.734946429506	0.311872952799673	0.0838541822920479	3.71922955152648	0.000199831383273904	0.000766888387268703	0.386139639202666	0.597715269170741
CEDORA	0.646666354897772	0.0952113746060065	1.10664481139864e-11	2622.57585212466	0.895547700345362	0.147665162065874	6.06471890740118	1.32184628241219e-09	1.65103865873414e-08	1.61094402463011	1.56927073992751
ENSG00000259914	-0.0188201026779544	0.169171792989103	0.911419318794868	20.459582563847	-0.0361578605056027	0.276515243824091	-0.130762629956868	0.895963086073161	0.923481155034357	0.0440595187218338	0.0184007758155158
OSGIN1	0.586561731727302	0.179086959574777	0.00105553549838698	68.5694190690116	1.05970108686312	0.270614071576849	3.91591272651979	9.00628260802387e-05	0.000383430943784492	1.46942799270011	1.84251216657
MBTPS1	0.0586444757495216	0.0293610374835161	0.0457864080336144	397.206999209441	0.0479805059035458	0.053534945093738	0.896246476381613	0.37012113830675	0.474243619486444	0.226449477695442	0.158453246012451
HSDL1	-0.333598353937605	0.115827797134017	0.00397519493745658	66.411703228421	-0.379321609623221	0.182102880299892	-2.0830071935081	0.0372505678676553	0.0722327806441391	-0.697084285304446	-0.552812248600156
TAF1C	0.0687454817916229	0.0889404462384547	0.439558866913878	107.649587876892	0.0622581605377043	0.144757630850315	0.430085517233158	0.667133434773207	0.745499951404995	0.250232245445683	0.182219107954776
ATP2C2	-0.719097836397809	0.201073834407502	0.000348508390351128	15.4017901133225	-1.04581855977472	0.333846269455989	-3.1326351541352	0.00173244644977976	0.00515676764505101	-1.60474087128962	-1.66222936983977
MEAK7	-0.359452156352906	0.0677915054960063	1.14341101502077e-07	47.2483344462769	-0.479947439596605	0.132400705616636	-3.62496134262521	0.000289004678492732	0.00106750833926116	-0.757956932617091	-0.720308916943563
COTL1	-0.656728544781471	0.271075038701504	0.0154064176095917	14.3744822254254	-0.777630390017346	0.418468552427014	-1.85827677015939	0.063129720893284	0.112593197337974	-1.45789268893274	-1.21581690362351
KLHL36	0.0331467178434222	0.0755084742620042	0.660675953190184	102.573890771401	0.116785325269178	0.125911813498621	0.927516823276132	0.353658261165739	0.457599292796033	0.166415135382892	0.272982269154537
USP10	-0.0520243814452317	0.0397625121641169	0.190745256101119	357.372986937694	-0.0678765178638633	0.0661333682640307	-1.02635809494646	0.304722822798827	0.406707332421591	-0.0341197880665174	-0.0343964973422807
ZDHHC7	0.0920146750768358	0.0427073160541267	0.0311977489213187	132.452376953837	0.120519363146213	0.0820777847389417	1.46835545732064	0.142007694154152	0.220013708925507	0.305019443605063	0.279197759789863
KIAA0513	-0.122910464108864	0.13054730833058	0.346448009238259	44.7505479776484	-0.0700245335418142	0.218667767011875	-0.320232535863466	0.748792060731921	0.811473446775106	-0.201020711963289	-0.0379719756235665
GSE1	-0.929644516457633	0.35477338280394	0.008782933822982	43.2599100918318	-1.40767265994758	0.574900380832632	-2.44855057829121	0.0143432290587229	0.0319213048985735	-2.10047196694249	-2.26455340752857
C16orf74	-0.619971815999908	0.142267752832614	1.31387307428343e-05	12.6258733052181	-0.980166875756948	0.257446529641378	-3.80726388940771	0.000140512785520051	0.000562618641213967	-1.3713491565136	-1.55294889635677
EMC8	-0.0530124043960741	0.0592648307219198	0.37105430961274	119.543978349575	-0.0472390964237378	0.0981744607647759	-0.48117500270179	0.630392125429681	0.714161953054737	-0.0364460831181046	-4.44891617357345e-05
COX4I1	-0.417833282594383	0.118956124784127	0.000443913488958298	234.995645082639	-0.422428216258556	0.20416292863735	-2.06907404335341	0.0385391390576778	0.0743822890235855	-0.895414999725596	-0.624565326283274
MTHFSD	-0.112639573753863	0.0533277568203545	0.0346681959797673	96.9487667400104	-0.14004780264401	0.100061876745824	-1.39961199208523	0.161629540911877	0.244615601760688	-0.176837952455665	-0.154529168585193
C16orf95	-0.619494543833792	0.115908341276174	9.0570238977181e-08	26.4798220138535	-0.802149347559998	0.219907270336268	-3.64767088570288	0.000264628305342501	0.000983821882187082	-1.37022542160709	-1.25662992052716
FBXO31	0.250225514759566	0.0540176367961425	3.61638046473868e-06	150.630395912421	0.384475361464175	0.0927899409031018	4.14350260084413	3.42041189983427e-05	0.000161681326644741	0.677526067208893	0.718565567431408
MAP1LC3B	0.128615645611511	0.0796426715097753	0.106330461140473	258.421008586474	0.327155790655766	0.127401084013816	2.56791999211158	0.0102310766993189	0.023862349685629	0.391196244017957	0.623154308276358
ZCCHC14	-0.0408385217815252	0.0380922893543963	0.28367773196415	330.652650478362	-0.0806793576284989	0.0702171762819079	-1.14899746615539	0.250557025483415	0.348227432333071	-0.00778273793904491	-0.0557074570280608
ENSG00000276337	-0.343927979201057	0.0887249184776304	0.000106039342620936	20.4524420103089	-0.649866032612428	0.159267472992143	-4.0803437161616	4.49691557369743e-05	0.000206209162801278	-0.721405335857604	-1.00314681480018
KLHDC4	-0.00972770834802255	0.0834639227084193	0.907216774250998	139.217455713184	-0.026915183181125	0.136967506878658	-0.196507798050012	0.844212729696706	0.884977266552919	0.0654675152858471	0.0337856691260371
BANP	0.584017282520713	0.0453039849839273	5.05313415208752e-38	374.567871756119	0.791770595524948	0.0834023219938874	9.4933879129046	2.23644914672175e-21	1.78807716456447e-19	1.46343709988405	1.39652861882062
ENSG00000261327	-0.104490466081184	0.176765302626721	0.554436380019147	14.8030192873569	-0.157811002711968	0.304835065444858	-0.517693076030044	0.60467242992797	0.692657811235468	-0.15765091956575	-0.184096893207066
ZFPM1	0.343546554561846	0.0654905817010811	1.55656408004272e-07	109.722550971657	0.629383023159615	0.108677356645188	5.7912985978711	6.9844277221726e-09	7.51015362663982e-08	0.897249984468025	1.12622647712637
ZFPM1-AS1	-0.200817992001734	0.130593690925162	0.124114353698827	24.316414263387	-0.290056486768603	0.218856754070381	-1.32532572732631	0.185063139462645	0.273865453970444	-0.384453593217772	-0.404226038862872
ZC3H18	0.195352986684151	0.032795882957615	2.5749007367734e-09	242.405630122821	0.264077355332216	0.0592000899594649	4.46075935886303	8.16697545355791e-06	4.51658951170917e-05	0.548328976775838	0.518157134451265
MVD	-0.1452163687325	0.0967848615502824	0.133509850031416	178.222673733736	-0.0851806836869199	0.158981361866045	-0.53579037622468	0.592103434126305	0.682624247530218	-0.253539851830332	-0.0632001367715453
SNAI3-AS1	0.15486410984838	0.109101225462193	0.155766861715831	39.4180497993903	0.298059401420341	0.193363246457948	1.54144806151236	0.123207774479949	0.195854924029003	0.452998120597779	0.574721930038625
SNAI3	0.348511454668	0.0858436012877648	4.91059415423527e-05	34.3847925391039	0.549350204055728	0.172332591023214	3.18773251649033	0.00143393117160407	0.00436296421109333	0.908939816712026	0.993007893373299
RNF166	0.139287401008692	0.0905522894740701	0.124000073698834	44.7686288646674	0.264602859088689	0.150478240758379	1.75841276290276	0.0786773030821722	0.135480566713175	0.416322838244381	0.519031861431747
CTU2	0.0514097810057699	0.0875031152767413	0.556854900398791	42.6885530137258	0.131535987444955	0.139601540882099	0.942224466963759	0.346077729882364	0.450046842811012	0.209415425431996	0.297535475532614
PIEZO1	0.0182316012959728	0.112012711812397	0.870704505218064	71.1021440783551	0.0983956249190887	0.174037338187451	0.565370775856784	0.571821597801277	0.664859967232431	0.13129756874277	0.242371703842546
APRT	-0.131341773730889	0.0924845417138069	0.155564482828066	30.9094915102187	-0.021770347092678	0.186613705093525	-0.116659958505016	0.907129522028878	0.931817618070585	-0.220872187918775	0.0423495031258734
GALNS	0.213478922431818	0.0471833959824715	6.05527262181945e-06	87.9499845857034	0.300355362524901	0.0874775947904264	3.43351189804057	0.000595816053500086	0.00201555517097356	0.591006401019105	0.578543670796059
TRAPPC2L	-0.147894598499966	0.0420401947056343	0.000434921758986895	106.200354627317	-0.098076631050563	0.0743118881200214	-1.31979732357438	0.186902695444897	0.276175475353842	-0.259845730301838	-0.0846660786585687
ACSF3	-0.170672689069105	0.0406866760192075	2.73105931932856e-05	126.85985384156	-0.277026240199544	0.0772867362758377	-3.58439563563445	0.000337859624721944	0.00122186538892024	-0.313476629594626	-0.382536549309467
ZNF778-DT	0.0283991068612579	0.0760097160809629	0.708683559712154	73.1560918874988	0.0543055844162178	0.123250829864525	0.44061029427477	0.659495148999837	0.739117669815101	0.15523690928475	0.168981651871694
ZNF778	0.216735243438568	0.0604044007349406	0.000333134324732784	78.3709686685432	0.336539723537055	0.108680433704501	3.09659901111636	0.00195754476443751	0.00573495827264583	0.5986733923961	0.63877432844404
ANKRD11	0.157326262928039	0.0325940165484318	1.38713057648805e-06	1017.81047873373	0.241604974409295	0.0548444916327335	4.40527329576149	1.05650592928667e-05	5.7111231095682e-05	0.458795247598297	0.480750745501938
ENSG00000268218	0.205912891720164	0.116314055890919	0.0766741454905251	10.471788754547	0.325280246824388	0.229305160486438	1.41854743318621	0.156031000582291	0.237520422731012	0.573192219891358	0.620032372853107
ENSG00000287351	0.0945097418911635	0.108640435856493	0.384337816841017	42.8763593157898	0.0389935948961982	0.207659259891458	0.18777681725621	0.851051609633065	0.890514247597334	0.310894065827756	0.143494088380384
SPG7	-0.19732246128718	0.0344180888526819	9.86094916591993e-09	543.304347932038	-0.274427079623283	0.0589584297207653	-4.65458596714676	3.24632372123319e-06	1.99076618797768e-05	-0.37622338379095	-0.378210118042978
ENSG00000261118	0.325272727243465	0.0836977208047396	0.000101792347600893	26.4814060855822	0.407140347496665	0.161336579759666	2.52354641522188	0.011617772253115	0.0265592453767984	0.854224350267864	0.756292557106882
RPL13	0.149258463596584	0.0610949066972539	0.0145633549341568	946.385829590302	0.357754278524509	0.114608262189777	3.12154003288273	0.00179907785589705	0.00533268622584114	0.439799654787463	0.674087003944221
CHMP1A	0.00637425763302667	0.0455518242787817	0.888711987345565	141.785933243265	0.151456618118667	0.0859927947122115	1.76127103003851	0.0781925408952201	0.134739429391983	0.103379512927808	0.330694350048519
SPATA33	0.0943224780384602	0.0766080681034087	0.21823526126851	42.0083562781837	0.115355710330173	0.143034269666389	0.806490015289533	0.419960362891204	0.524544814089962	0.310453154031615	0.270602604416759
ENSG00000275734	0.24277157790185	0.098789050767474	0.0139917724837959	33.8278834427296	0.370548294913166	0.172673283912691	2.1459503550099	0.0318769397150201	0.0632899827105559	0.659975810494548	0.69538327668451
CDK10	-0.0949196355218561	0.0746103138842716	0.203300190902225	109.872015766497	-0.0908207714539654	0.121491305127721	-0.747549558040284	0.454731899876916	0.558131238285707	-0.135116447314107	-0.072588341672756
SPATA2L	0.427743430139647	0.183890777066355	0.0200146396358732	11.8951611591675	0.616052919039008	0.383540988096043	1.60622446663964	0.108224599433615	0.176586352663736	1.09549110310676	1.10403785985521
VPS9D1	0.0920057131702115	0.0740550653077287	0.214090509402124	160.382182783132	0.142630075808483	0.123137826011789	1.15829619888553	0.246743182042886	0.343697813802899	0.304998342841143	0.316002134040571
ZNF276	-0.249273101981459	0.0456016613441427	4.59484286528447e-08	289.263040481131	-0.391096754892234	0.0802306229137451	-4.87465684159896	1.08997758380598e-06	7.43534708659576e-06	-0.498540905130761	-0.572412559994765
FANCA	0.0259471071228526	0.0874504140598682	0.766690586751275	47.5915377213017	0.018356025394936	0.164050546791684	0.111892497488869	0.910908645383658	0.934344217512786	0.149463688274972	0.109141833744758
SPIRE2	-0.240145249090437	0.211621941030157	0.25646572009128	30.6418843366848	-0.359883169284065	0.332263985550585	-1.08312421729281	0.278753291097656	0.379123851464536	-0.477049421563606	-0.52045600373279
TCF25	-0.0207068436632853	0.0501331400539284	0.679579477896536	903.242005435305	-0.0354009000020847	0.0833017192328781	-0.42497202132309	0.670857070862116	0.74846691430644	0.0396171965935272	0.0196607739933231
MC1R	-0.0338362711486667	0.136825534829721	0.804679925167109	26.5932987357956	-0.0249176974085717	0.219616720693342	-0.113459928414855	0.909665930376509	0.933455841197148	0.00870402583835922	0.03711058293847
DEF8	-0.297171975502641	0.0883199484783189	0.000766211257214562	212.895475422034	-0.38690032007835	0.13719535237051	-2.82006870781954	0.0048013367842787	0.0124261537276381	-0.611318561109222	-0.565427386799854
GAS8	-0.729124733695395	0.109879791657898	3.23057803669809e-11	38.3823883650163	-1.02143322265567	0.195064711323172	-5.23638138198877	1.63755401024094e-07	1.33435976363249e-06	-1.6283491503749	-1.62163877073661
FAM157C	0.377322997873352	0.3835629500473	0.325247494013049	30.9371695834832	0.517147351840868	0.556666954402347	0.929006738681106	0.352885594070661	0.456764006390878	0.976776449788269	0.939404653940931
LINC02193	0.155443964378584	0.0997968254580155	0.119327078935259	39.9264667149152	0.125050822333776	0.175836748809026	0.711175696666187	0.47697536687196	0.578934107146011	0.454363385162842	0.28674059761641
C17orf97	0.138778645788408	0.422372073371838	0.742480988624147	18.5742653148118	0.154217312671482	0.607181826133412	0.253988683511086	0.799504300745946	0.851930912572477	0.415124976645716	0.335289662604277
VPS53	0.0161063466815649	0.0277093782607751	0.56106539367926	799.314733099715	-0.00702232482337011	0.0461667472337068	-0.15210785346911	0.879101870114181	0.911527256342769	0.126293667478487	0.0668983152491307
ENSG00000263300	0.117855332514534	0.0826298415566542	0.153780404548865	39.6450846369802	0.0939463565421933	0.164367085080983	0.571564291572771	0.567617192782746	0.660798126966668	0.36586114113428	0.234965676683389
TLCD3A	0.436978229738257	0.124773424595531	0.000461478327202078	11.6308291480043	0.746410250020221	0.226912554799986	3.28941803452943	0.00100394792730021	0.00318806526305391	1.11723439215721	1.32102408137773
GLOD4	-0.360568905182949	0.0727399629014032	7.16056294119854e-07	85.7025153546268	-0.479900366111417	0.120579634217928	-3.97994544621088	6.89310848244076e-05	0.000301492511301885	-0.760586312101628	-0.720230560800431
MRM3	0.0769843286659315	0.10016223375497	0.442132964722705	17.9709607118803	0.179476600954023	0.206187822012394	0.870451994702357	0.384053442705581	0.488810231639395	0.269630568832956	0.377334996622097
NXN	0.775287128337091	0.172123040541576	6.66042542207828e-06	25.8872754259512	1.06705651324537	0.282253276671358	3.78049291696194	0.000156518172449056	0.000619202378954485	1.91378098659349	1.85475563739253
TIMM22	0.182826381025336	0.071121932533856	0.0101521105344428	30.2384540882926	0.3620922797183	0.14450850962597	2.50568136544691	0.0122215701196106	0.027743393260377	0.518835146969112	0.681307821376703
YWHAE	-0.0427513037865383	0.0406623402853245	0.293087118400181	880.358150201878	0.0266609246799792	0.0670811469725849	0.3974428864622	0.691040895398673	0.764959740618853	-0.0122863735167743	0.122965749150377
CRK	0.227803770185142	0.034806310129181	5.95357698679e-11	307.613288438639	0.38366381636696	0.0563990131328632	6.80266896626605	1.02698452491033e-11	1.95297786060634e-10	0.624734182762319	0.717214710499048
MYO1C	0.423489526859307	0.119786489641711	0.000407205002199983	23.207420117777	0.594492703094574	0.213045404508524	2.79045072324378	0.00526347116525219	0.013422266982334	1.08547530930101	1.06814981460468
INPP5K	0.273329272019858	0.0531561791872008	2.71823709424565e-07	101.858395267644	0.426027879532129	0.0958059348686078	4.44677962922027	8.71671775551307e-06	4.79210017531367e-05	0.731923747082488	0.787731787869068
PITPNA-AS1	0.458405741845375	0.0939605692268887	1.06785543041553e-06	43.7264899015121	0.724380775562402	0.166272899265063	4.35657752264026	1.32111915614552e-05	6.96679537980141e-05	1.16768536127703	1.28435493213427
PITPNA	-0.38256547141905	0.117972742190981	0.00118349072086893	84.7306341134435	-0.530867249640913	0.193187865767585	-2.74793267957923	0.00599723213747962	0.015044675964315	-0.812377116296331	-0.805067457940012
SLC43A2	-1.24260494955813	0.196350380029154	2.47543035560176e-10	43.2091382305455	-1.79521304593193	0.309870854746817	-5.79342335179837	6.89659678722756e-09	7.43183266832327e-08	-2.83733572728688	-2.90963353773039
PRPF8	0.00606080393908858	0.0278300260881833	0.827601064200627	278.441802309278	0.0924999420911267	0.0519220543214254	1.78151545234521	0.0748282828082185	0.129920769835495	0.102641487787311	0.232558048327315
WDR81	0.32277915767086	0.0426997316969059	4.05311698228732e-14	81.6429818596235	0.461094463250567	0.0828245711853868	5.56712164821834	2.58981601864761e-08	2.49599183495195e-07	0.848353253293251	0.846101849955285
SERPINF2	0.892054736070013	0.1685572244376	1.20790131943915e-07	19.3609260879936	1.28381051478267	0.284521841332092	4.51216858703026	6.4168151346066e-06	3.64633006750992e-05	2.18870972971952	2.21555338800193
RPA1	-0.15682568879005	0.0585687821924825	0.00741444667455632	249.215637562802	-0.212885727693531	0.0992156643390919	-2.14568666260145	0.0318979859866731	0.0633148624676743	-0.280873937318067	-0.275771495511278
DPH1	-0.442252161878002	0.108258742130777	4.40501713752783e-05	41.3446751158235	-0.560842006557202	0.176822426386772	-3.17178096702759	0.00151507230443047	0.00457567835889228	-0.9529091277662	-0.854961922603904
SMG6	-0.0729121861879269	0.0272580743776106	0.00747551177765958	717.109097280757	-0.148893891525766	0.0559827408648433	-2.65963918925003	0.00782244007472606	0.0189150416831303	-0.0833000189204897	-0.169253920827792
ENSG00000262810	0.143908068122445	0.109251438941233	0.187765236220381	16.2623964768093	0.235938241126367	0.207504801261691	1.13702545527522	0.255527644468977	0.353845944771222	0.427202175644987	0.471318187822343
SRR	0.0873744601057348	0.0459225667801233	0.0570865474999513	106.978003233745	0.0870562091337077	0.0876346907570782	0.993398942606256	0.320515576688916	0.423340184824662	0.294094080872983	0.223496685713361
TSR1	0.123684934644699	0.082253062358463	0.132655482512969	52.1162638967129	0.215324560119214	0.139754734046081	1.54073177977796	0.123382078876867	0.196111040506401	0.379586909929998	0.437005696766068
SGSM2	-0.18021262685591	0.080818676106862	0.0257581406798383	71.6796100539621	-0.294293014983153	0.143716017906135	-2.04773983631639	0.0405854982646575	0.0777165779930109	-0.335938364969269	-0.411277949505176
MNT	-0.0945436061417217	0.0900684099138079	0.293862210389086	63.78833544729	-0.0631077494407683	0.158748799357448	-0.397532136911922	0.690975092956966	0.764959740618853	-0.134231088036256	-0.0264586465620095
METTL16	0.0757127913472394	0.0292491578108618	0.0096382064474333	556.723047599589	0.0683980654833728	0.0556446708556031	1.2291934597091	0.218999280496978	0.313147913487554	0.266636740633055	0.192439283257844
PAFAH1B1	-0.141209367994736	0.0277248211098271	3.51982245561408e-07	2056.03383080299	-0.213443113445263	0.0479650950945804	-4.44996748206968	8.58832921772395e-06	4.72326345402267e-05	-0.244105388815056	-0.276699291648928
CLUH	-0.270488473987481	0.07217915856581	0.00017863466306069	62.8014940041341	-0.359846806434086	0.130608132221813	-2.75516386547015	0.00586627470320244	0.0147534874194696	-0.548492391453131	-0.520395475971434
ENSG00000262050	0.193185086160549	0.0724108570519476	0.00763264682422485	33.8655795136025	0.228097211089808	0.139468930402491	1.63546970950122	0.101950619499213	0.167822411176976	0.543224665933576	0.458266405711808
SPATA22	-0.103907259886913	0.113798227577616	0.361198738675082	450.803621733268	-0.245266915111399	0.176717210402987	-1.38790621780465	0.165165604245679	0.249045980650662	-0.156277763524557	-0.329671582704904
ASPA	-0.318692986003652	0.0495459676951988	1.25713101495134e-10	2026.42703241687	-0.524007999166081	0.0790724402155203	-6.62693598095419	3.42726178395549e-11	5.91262296858492e-10	-0.661989671725602	-0.793649896443414
TRPV3	-0.14884131706792	0.05556117170567	0.00738704282732725	156.361740714153	-0.238342905408333	0.0937625332519915	-2.54198449147886	0.0110225064142398	0.0253975353092903	-0.262074774392361	-0.318146226271593
TRPV1	-0.265077170321122	0.0715159178554315	0.000210103569597726	219.336659632343	-0.45769500595426	0.110436844425416	-4.14440496136563	3.4069721456709e-05	0.000161302396619777	-0.535751504279453	-0.683268641115662
ENSG00000261916	-0.160752218462744	0.137320273863224	0.241744645015612	21.1956124955205	-0.289185070895822	0.237927953320932	-1.21543125496377	0.224201653378676	0.31883932173609	-0.290118931616743	-0.402775524064923
SHPK	-0.348759621829155	0.0530840778842456	5.03328967858388e-11	138.074284862068	-0.572608757676721	0.0901406856011766	-6.35238964356453	2.11995507165767e-10	3.12448249577148e-09	-0.732781414042023	-0.874548261521723
CTNS	0.127314238997635	0.0582891703572551	0.0289487733350779	135.255571366064	0.163198191655843	0.103113474831615	1.58270480092292	0.113488763549706	0.183548079764499	0.388132088713284	0.350238779635895
TAX1BP3	-0.355624663269574	0.0751007937818803	2.18733112143899e-06	104.528525219581	-0.390023784473019	0.129021031895512	-3.02294733457782	0.00250325803902344	0.00711097426901958	-0.74894511946827	-0.570626547690598
EMC6	0.335360375675668	0.0592033224047574	1.47408032826991e-08	80.1749720553351	0.612578948346623	0.107684978973568	5.68862021598187	1.28069938737919e-08	1.30805498555741e-07	0.877975667593009	1.09825526390493
ITGAE	0.0403328056893814	0.0466665698849425	0.38743618117128	126.021575757339	0.0284584169679706	0.0822506397641682	0.345996299233264	0.72934549596203	0.796687003852751	0.183334742950786	0.125957763921248
NCBP3	-0.420861515966724	0.0530895286113387	2.23795604079004e-15	679.734277090822	-0.659406722337637	0.0876054036006679	-7.52700969615315	5.1915516445139e-14	1.46774837463054e-12	-0.902544959918446	-1.01902776448371
ZZEF1	-0.135584795169733	0.0335635044409624	5.35311295415634e-05	590.028372296835	-0.218824456642191	0.0552444289595283	-3.96102305270455	7.46293265786897e-05	0.000324411784727183	-0.230862360483639	-0.285656803422359
CYB5D2	0.276293808577275	0.045386442143469	1.14626773114189e-09	191.808629010763	0.431268262613607	0.0830449238230844	5.19319234409033	2.06718418763039e-07	1.65274709969094e-06	0.738903733446052	0.796454664562088
ANKFY1	-0.0823789981666575	0.031382361952843	0.00866465504418636	474.237353352179	-0.128578602773429	0.056253914333925	-2.28568277062787	0.0222728239349789	0.0466966255092445	-0.105589579949058	-0.135438118430426
UBE2G1	-0.0143081918028451	0.0382250557806588	0.708170361811925	825.557676917405	-0.0590859147591981	0.0701158344705107	-0.842690031508481	0.399401823745767	0.503860241001299	0.0546827901074029	-0.0197641039185436
SPNS2	-0.116234705963058	0.0474812816237609	0.0143647217490111	722.762167166453	-0.166325194418666	0.0794040114794065	-2.09466992057199	0.0362003449070205	0.0704904188964649	-0.185302673098968	-0.198269186194723
MYBBP1A	-0.274251317679928	0.0742155994676986	0.000219599203050065	50.1575037697379	-0.343543459587007	0.130832364427849	-2.6258293281588	0.00864381464028447	0.0206195328064919	-0.557351987937373	-0.493257749202324
PELP1	-0.105782436479511	0.0438117647504627	0.0157578788640315	198.918142264822	-0.125618027469975	0.0740014539459137	-1.69750755926751	0.0896007431746416	0.150576635975827	-0.160692857348534	-0.130510094484294
ENSG00000235085	0.174883333508717	0.108534427166369	0.107110715711878	33.8132086879393	0.246590171335315	0.190345684240549	1.2954860117747	0.195152623768095	0.285781848159068	0.500133281676733	0.489048852224287
ARRB2	0.267446489077544	0.110756979632727	0.0157475459664722	68.4133122335298	0.460808741536429	0.189594985582973	2.43049013200175	0.0150784166504541	0.0333768041638085	0.718072764332949	0.845626252037691
MED11	0.472192455120417	0.0604024740567678	5.39102646606707e-15	109.847547346835	0.696018186830359	0.105709108563075	6.5842782735705	4.57100308339152e-11	7.71570792884395e-10	1.20014610810688	1.23714400110922
PSMB6	0.0619542291890122	0.0978627056490054	0.526686022876729	88.2341655347523	0.234418022548468	0.146079835516166	1.6047254004645	0.108554249457249	0.177085371180205	0.234242275465672	0.468787708848712
C17orf114	-0.583342189814691	0.116296356631875	5.27591191220967e-07	18.8227952871378	-0.819010875891513	0.217110535967078	-3.77232211344964	0.000161735269924964	0.000635950607893744	-1.28510488651612	-1.28469676797034
PLD2	-0.427040875354186	0.074181643960041	8.57782158142327e-09	48.247746988288	-0.603027882231226	0.13244099666005	-4.55318139729104	5.28406725331006e-06	3.05994408582453e-05	-0.917094230411379	-0.925182398086364
MINK1	-0.0936900476592086	0.0446272404432161	0.0357824065230708	585.483607917245	-0.175434926489439	0.0803427526833132	-2.18358122705791	0.0289930342691444	0.0583588809713651	-0.13222138889676	-0.213432785558418
CHRNE	-0.00179114494476049	0.12447060275594	0.988518754270413	29.5531088991341	0.000843844635044335	0.217273164302363	0.00388379594762113	0.996901186966436	0.998176511673705	0.0841541137660496	0.0799919431700888
SLC25A11	0.00436446902343073	0.0929413443649053	0.962545592287323	83.6786880956646	0.140424910894312	0.144386570583008	0.972562131833317	0.33077097098151	0.434224497657665	0.0986474757891436	0.312331528030473
RNF167	0.109951151770621	0.048608901879628	0.0237001797463328	151.154945414123	0.248667138294118	0.0908486597209033	2.73715802806612	0.0061972515164092	0.0154889625715162	0.347250787462093	0.492506066400318
PFN1	0.129175783727774	0.0748621129051524	0.0844344985441156	216.831215503783	0.383790708297724	0.125986984223293	3.04627268176777	0.00231697603303867	0.00665168930257105	0.392515086385898	0.7174259283906
SPAG7	-0.326587201517076	0.0787658051926423	3.37880877819175e-05	77.620004537107	-0.364377346367669	0.132001267073799	-2.76040794490217	0.00577292248250265	0.0145359177509815	-0.680576562312896	-0.527936783654288
CAMTA2	0.234231059560409	0.0865826883221176	0.00682453078621227	109.259957105051	0.452406625109234	0.131595559966883	3.43785630171021	0.000586338764454951	0.00199143089263583	0.639867203160331	0.831640513893112
KIF1C	0.130975141776765	0.0729980190588424	0.0727766710030392	69.0619383850336	0.185407301082712	0.122563180394151	1.51274877566378	0.130343484847786	0.205071726954235	0.39675166583158	0.38720694016544
ZFP3	0.290245790550961	0.0690380888408821	2.6207669865633e-05	31.7957417201482	0.397068426414934	0.13853258001977	2.866245805559	0.00415371588839	0.0109749423800711	0.771753604592817	0.739527346569449
ZNF232-AS1	0.474072208952242	0.0674879055682018	2.14756307915531e-12	64.1441557943965	0.652337075498288	0.118808870856206	5.4906428349766	4.00473470252502e-08	3.70824469248129e-07	1.20457197901752	1.16443463195824
ZNF232	-0.379243843496565	0.0980625447597728	0.0001100168231835	55.6273591215819	-0.542943925626085	0.158294522344685	-3.42996028911113	0.000603669590494123	0.00203756351343427	-0.804556360115816	-0.825169682117583
USP6	0.139143479593593	0.135280555710606	0.303688876200835	19.1860811714919	0.0567412448383078	0.238097039059073	0.238311425721804	0.811639560159312	0.861674117686471	0.415983975998848	0.173035929049074
ZNF594	-0.0776797717541244	0.0407983372932245	0.0569110219912517	192.918285375333	-0.156601008801792	0.0681778040640709	-2.29695002576827	0.0216216207320302	0.0455174294883948	-0.094525275075934	-0.182082798528553
ZNF594-DT	-0.254550918314528	0.036739025498515	4.24951592271098e-12	142.993335610656	-0.408508345939401	0.0678300334654733	-6.02252903424172	1.71712554438322e-09	2.09134921953504e-08	-0.510967497051866	-0.601395014020036
SCIMP	-0.222737605619396	0.112771444322614	0.0482540583223658	24.8476371634368	-0.357642210781679	0.202588478987021	-1.76536302839113	0.0775027728527789	0.133829973884542	-0.436063212860712	-0.516725817525683
RABEP1	0.0357147972218308	0.0239264193871551	0.135517583107687	1257.2442955358	0.0245195541963334	0.0400275315825098	0.612567231276567	0.540162530951093	0.636824559074817	0.172461665319248	0.119401332123511
NUP88	0.225690465859143	0.0322225415045248	2.48547515432127e-12	326.519571246043	0.296663650261217	0.0592880699361598	5.003766366162	5.62208900291713e-07	4.09432348493539e-06	0.619758418391786	0.572398633236487
ENSG00000263220	0.420378489836367	0.134518444022388	0.00177767532989374	12.8250090150429	0.550572727886585	0.234942219242098	2.34343886621435	0.0191068932337733	0.0408832531337327	1.07815038833071	0.995042844724191
RPAIN	-0.226090059046411	0.0476066522147006	2.04296164619906e-06	261.586405893831	-0.336720652745	0.0783267681034598	-4.29892182325505	1.71630993518588e-05	8.74982689274914e-05	-0.443956547536077	-0.481900849934123
ENSG00000263272	0.0539186671361193	0.0995913397250151	0.588232489758926	13.7117239860402	0.154228036443319	0.210153449149238	0.73388296536497	0.463020069975007	0.565648661663085	0.215322585164521	0.335307512852621
C1QBP	-0.158343423955549	0.0926951695682537	0.0875961663621437	69.5806492425612	-0.0146402394741621	0.145383808557012	-0.100700618724133	0.919788120201355	0.941374338301056	-0.284447437105811	0.0542179197277264
DHX33	-0.228560182321287	0.0491652730646971	3.33849995613133e-06	134.852319919949	-0.289134024430762	0.084280280657433	-3.43062484101092	0.000602192804230689	0.00203388807442984	-0.449772440321012	-0.402690554700392
DERL2	-0.141545333000165	0.0410702794759115	0.000568071828541153	149.826261457625	-0.176524560352665	0.0685587915462981	-2.57479101324965	0.0100300670049882	0.0234856127273153	-0.244896416724853	-0.215246534988884
MIS12	-0.161120824848732	0.0533771139241889	0.00253997888738053	144.003785346999	-0.263499021480666	0.0925107811132141	-2.84830609265094	0.00439526285173056	0.0115297149176372	-0.290986813492338	-0.36001982504529
ENSG00000284837	0.841110932299627	0.213524816298813	8.17633719148595e-05	18.8867274923471	1.20702598574836	0.34566954553102	3.49184937277051	0.000479688674576139	0.0016674731836423	2.0687628008359	2.08774174364613
WSCD1	0.190697565795853	0.0655218054097702	0.00360915278267788	240.071266713937	0.35927158717234	0.105422373949724	3.40792541195929	0.000654587849176253	0.00218897591749495	0.537367811788457	0.676612639195405
KIAA0753	-0.189230319947269	0.0485580501624558	9.73949432849443e-05	76.8492951181836	-0.316953421340702	0.0922721865111402	-3.43498331756162	0.000592590307699002	0.00200741761474138	-0.357170477844051	-0.448997316085319
TXNDC17	-0.0526725250301841	0.073552314497593	0.473915227466965	32.5413042061787	0.0423451264659878	0.132282811897357	0.32011057112125	0.748884512375869	0.811473446775106	-0.0356458388663569	0.149072878358424
MED31	-0.0816503146396743	0.0579511183264424	0.158849512070111	111.718307243748	-0.091050638458194	0.0987209643864167	-0.922302968007897	0.356370566317774	0.460193356348699	-0.103873898262161	-0.0729709666645753
ALOX12P2	0.178393107623114	0.126962590077979	0.159996292629814	344.641607499793	0.227328041081815	0.199150247393104	1.14149012646261	0.253666018454562	0.351666878707308	0.508397027116604	0.456986084210236
ALOX12-AS1	-0.149098321924427	0.0495421152454386	0.00261655021920187	1209.29568667271	-0.240095151863938	0.0844612162887068	-2.84266746814585	0.00447377206408896	0.0117067507241012	-0.262679891030003	-0.321062927117766
ENSG00000262089	-0.352574047707491	0.0949752191962697	0.000205405353629805	38.3617289345574	-0.510058933134064	0.163191244852903	-3.12552878430348	0.00177485699251071	0.00526824318076381	-0.741762460522626	-0.770430986472853
ALOX12	0.253423649321436	0.092582777982854	0.00619522604561391	23.1359796508138	0.28554003617189	0.171080490608513	1.66903914734087	0.0951096217854479	0.15831376601426	0.685056058895063	0.553882827698358
RNASEK	-0.0680115466946222	0.0710261146402222	0.338286237494572	150.823320279569	0.0903779850855366	0.114950663178015	0.786232828823055	0.431731096561344	0.535967567623853	-0.0717614879651431	0.229025945994362
C17orf49	-0.0355006976963312	0.0985436141673855	0.718657449724807	43.0394626850614	0.0615069740590682	0.16328087951109	0.376694284372046	0.706400810916584	0.778197381964629	0.00478514193160258	0.180968720926819
DLG4	-0.770944976557879	0.363391521526818	0.0338774662237864	13.0613637069923	-0.855108495159072	0.521861729847105	-1.63857291357541	0.101302237282423	0.166865924969751	-1.72681470114396	-1.34478303969644
ACADVL	0.119914565629175	0.0659599104076769	0.0690654107000163	226.315569407834	0.278898289427168	0.107256528282913	2.60029197189295	0.00931444736689017	0.0220074907519898	0.370709595110547	0.542827311912641
DVL2	-0.0253436861235881	0.0527602068327285	0.630974218771431	94.5889151684187	0.0216812476554019	0.092093923827745	0.235425386977268	0.813878583772946	0.863095515887291	0.0286997744211018	0.11467683057685
PHF23	0.296351039181454	0.132096103244052	0.0248677929669542	23.0735209368583	0.558162108722237	0.222000873250131	2.51423384309551	0.0119291307050487	0.0271707922675417	0.786128381682476	1.00767574429975
GABARAP	0.131414065973709	0.0577531080113461	0.0228792016838637	445.826395260231	0.338811603123124	0.0971433818027572	3.48774766572424	0.000487107554928778	0.0016893135376273	0.397785110638202	0.642555984323497
CTDNEP1	-0.00548987611369766	0.0518880161908578	0.915739140668178	187.638401844337	0.117133220401245	0.094197417249953	1.24348653944971	0.213688598120093	0.307238049177599	0.0754454698948583	0.273561357799763
ELP5	0.114277076571449	0.0668064376500433	0.0871605527375622	77.1899770201302	0.241707429838816	0.11715827841414	2.06308451362191	0.0391045992616265	0.0753141072223074	0.357436155574366	0.480921287629173
EIF5A	0.153724039791046	0.129421615994595	0.234921214178895	115.361458097417	0.394195745161822	0.202675323312467	1.94496171867004	0.0517795858569892	0.0948840640722716	0.45031383140128	0.734745626615079
GPS2	0.486245580854573	0.0597212130403501	3.89045275733203e-16	248.367761370312	0.66455064418528	0.106005237560155	6.26903594087193	3.63290278556726e-10	5.10150116375549e-09	1.23323412172724	1.18476472080516
NEURL4	-0.200139011191304	0.0725289279642091	0.00579010407519467	60.6070847354129	-0.260196872739335	0.13220329775596	-1.96815720300445	0.0490499527630376	0.0907182983745615	-0.382854936326169	-0.354523235226418
ACAP1	-0.841054007452662	0.10148212482488	1.15453599033818e-16	25.1724538029325	-1.16515657256398	0.205689612280689	-5.66463497910616	1.47337842451148e-08	1.48748204690497e-07	-1.89188606057246	-1.8608733915011
KCTD11	0.259555776588027	0.0842406974027272	0.00206222869276203	22.2546958696161	0.447831653125568	0.145468655387325	3.07854397865418	0.00208014824450213	0.00603587991102267	0.699494121597767	0.824025246866434
PLSCR3	-0.563884308916132	0.0988407039326013	1.16356267911373e-08	16.4025014355111	-0.7277926676902	0.180504497983857	-4.03199186623752	5.53061017234112e-05	0.000247578879810008	-1.23929140413689	-1.13285955112436
TMEM256	-0.296844684302356	0.110437563031173	0.00719037867640548	72.6540936891425	-0.321686042862085	0.182603105767739	-1.76166797114202	0.0781254123627824	0.134654961433349	-0.610547955629863	-0.4568749985608
NLGN2	-0.0713314958141404	0.0603744249088993	0.237409987830375	136.791371142776	-0.0537626759841374	0.103311491011608	-0.520393960610797	0.602789018578383	0.691259684215538	-0.0795782914125445	-0.0109033098276531
CHRNB1	0.27971277274747	0.0660488294970217	2.28613620180299e-05	41.9025602781433	0.464824911875798	0.119204001508582	3.89940694937438	9.64285862235661e-05	0.00040680553354061	0.746953667330583	0.85231136610355
ZBTB4	-0.0560219201802081	0.0349207439631018	0.108656959390252	359.562692682675	-0.00598573445419327	0.0579658013930401	-0.103263205378749	0.917754077315861	0.940104531868115	-0.0435319728439812	0.0686237711615928
POLR2A	-0.332014928185401	0.0484069009172394	6.94245489338398e-12	262.789006488452	-0.412856682528479	0.0868298047564754	-4.75478073095275	1.98661913203671e-06	1.27725953793852e-05	-0.693356117361821	-0.608633035228894
TNFSF12	-0.373750496825398	0.249210065076361	0.13368156327358	10.6514142872851	-0.406188631481293	0.379609123283743	-1.0700180964241	0.284611163230667	0.385469272167873	-0.791622303101358	-0.597533734631395
SENP3	0.138944362881842	0.0523040604146885	0.00789626009708394	136.378824232166	0.123883998286243	0.0943321237708668	1.31327477145705	0.18909037647701	0.278660488414391	0.415515156705895	0.284798361308333
EIF4A1	-0.231159262001462	0.044346949962767	1.86294778154972e-07	277.329363450346	-0.19798034195184	0.0638725107356784	-3.09961734197574	0.00193770805890175	0.00568580436936227	-0.455891960311429	-0.250960744109109
ENSG00000233223	0.283194374744852	0.102232281148124	0.00560378514584797	21.1680473841344	0.474999498565306	0.191093543152481	2.48569099054428	0.0129300184534822	0.0291469310931838	0.755151081663114	0.869247468620315
MPDU1	0.169845921849278	0.0633575611568684	0.00734568875693879	80.6069341360264	0.308165930516418	0.109861463086926	2.80504120241498	0.0050310148182528	0.0129372680896139	0.488272721346459	0.591544747326756
FXR2	0.264493343675087	0.0446588154211827	3.17018625535189e-09	184.956955098794	0.493459863175404	0.0776809921536595	6.35238878256472	2.11996694118313e-10	3.12448249577148e-09	0.711119598386251	0.899975658086319
SAT2	0.112486865291601	0.0773777155890516	0.146019174363487	199.957911102819	0.217511401114073	0.122457564212996	1.77621858242865	0.075696896591267	0.131183842117321	0.353221112150471	0.440645801706644
TP53	0.0983737256198872	0.0628118190632153	0.117309796645086	72.2623392877109	0.101803403675726	0.104310757767166	0.975962650975688	0.329082973121985	0.432581357137544	0.319991796016999	0.248044120043626
WRAP53	0.222220028671864	0.0707933099523794	0.00169526847449482	30.7635762109148	0.346794947607471	0.142510110548191	2.43347609705347	0.0149546227843243	0.0331381605462206	0.611587291548298	0.655844655867567
KDM6B	0.257060932128064	0.0967200344277398	0.00786563545009367	30.4359924310273	0.382242495972069	0.203002644632271	1.88294342994635	0.0597080347445638	0.107262404528438	0.693620022907303	0.714848852439983
NAA38	-0.294932600539881	0.0976132351786126	0.00251574921127136	70.3231276032199	-0.24599172201673	0.170497437595641	-1.44278838137225	0.149080093106453	0.228907595723909	-0.606045964060666	-0.330878059629043
TRAPPC1	-0.166034198617097	0.0959975644423718	0.0837077052290403	76.2911788192411	-0.0802534043748928	0.148826392326657	-0.539241750876724	0.589720055345588	0.680720868046592	-0.302555327234049	-0.054998436780795
CNTROB	-0.240535471514365	0.073469441608937	0.00106054388684157	47.7840203823268	-0.272437062142226	0.128761205034487	-2.11583187707243	0.0343591089216223	0.0673726672960765	-0.477968198291443	-0.37489763557093
PER1	0.196448559022276	0.111485299288145	0.0780519288180236	288.605696472938	0.276282521096564	0.176556181654422	1.5648419585633	0.117619970749921	0.188666442133758	0.550908496317022	0.538473236218057
VAMP2	-0.120568335123722	0.0466790544955017	0.00979676008630581	842.030600818556	-0.0396421409748117	0.0832441985348608	-0.47621505969825	0.633921171644032	0.717157987334986	-0.195506181087595	0.0126010187320624
BORCS6	0.317818186369431	0.0740109215748868	1.75319176332707e-05	27.5537172758082	0.613852751701855	0.13917834401402	4.41054789127266	1.03109397836319e-05	5.58797323332323e-05	0.836672671400145	1.10037557255911
CTC1	0.0175968956924051	0.0581790959086266	0.76230081453708	69.1725009922599	0.0375776040325585	0.105572202919527	0.355942217680182	0.721883838392561	0.790801809262303	0.129803157602284	0.141137101589546
PFAS	0.0936761361514491	0.0830631048081995	0.259416768959826	32.0845192677429	0.15493463247773	0.150770883221065	1.02761640157377	0.304130305898491	0.406098750023926	0.308931345320486	0.336483676881874
SLC25A35	-0.341961249895364	0.13002596542001	0.00853984662098202	17.0729112548091	-0.550917836375499	0.222350013281256	-2.47770543498295	0.0132230261799125	0.0297308168009493	-0.716774681632676	-0.83844265074351
RANGRF	-0.0195445527110802	0.0902589242569893	0.828567840046129	39.5952336881417	0.0888959079745616	0.166088333173787	0.535232705849032	0.592488953094531	0.682804031421945	0.0423538047748594	0.226558955377917
KRBA2	0.173485088177004	0.0421514556230381	3.85913118023078e-05	180.588208192166	0.215289873176821	0.0732476002219748	2.93920718937399	0.00329053025772157	0.00897367971072392	0.496841120099619	0.436947958635734
RPL26	-0.261261548654558	0.122359358229435	0.032744779038236	242.141085163007	-0.240269715031484	0.192777301082025	-1.24635895244353	0.212632643769639	0.306074924547314	-0.5267676423215	-0.321353496139529
NDEL1	-0.173735367314718	0.0502738353751588	0.000548700841691568	209.834623322247	-0.279118256754075	0.086839694508387	-3.21417824341975	0.00130818438431002	0.00402647414762811	-0.320687690067767	-0.386018814281552
MYH10	-0.414675414442032	0.371201135258142	0.263943938958058	20.3832650798455	-0.407353463704762	0.547128330325757	-0.74453001448897	0.456555889998004	0.559630946271045	-0.887979815097431	-0.599472655449855
STX8	-0.0802746388474505	0.0323307970762245	0.013031197655835	751.624095954665	-0.156102834974401	0.0656037759355712	-2.3794794239848	0.0173371108944698	0.0376654749615281	-0.100634876551876	-0.18125356356606
ENSG00000263708	0.242192819534385	0.0900257762625278	0.00713961918988054	53.378520300372	0.297518563241941	0.167173938344536	1.77969464731262	0.0751259469420855	0.130391918414537	0.658613126839123	0.573821678154802
ENSG00000225751	6.36456564912852e-05	0.137670758937389	0.999631135287844	12.927091619413	0.0158621775560243	0.270841195349589	0.0585663400855625	0.953297521364207	0.965898169939846	0.0885212088762833	0.104990700735633
GAS7	-0.285646664977798	0.0593454937028027	1.4847069118328e-06	2289.15496846417	-0.394060909013937	0.0958952293623574	-4.10928584908961	3.96884564631722e-05	0.000184266948505724	-0.584182275642282	-0.577346541060789
MYH3	-0.118575686699977	0.118013368232203	0.315010083001373	22.8774735275471	-0.189107728529616	0.208072921133534	-0.908853143885328	0.363427649856887	0.467398822193355	-0.190814500430015	-0.236191840457685
SCO1	0.169265188099071	0.052955340029862	0.00139165536790763	103.216766694003	0.242273468112272	0.0949886900190867	2.55055068201899	0.0107552884948722	0.0248975552937802	0.486905386662335	0.481863486316964
ADPRM	0.414720960094749	0.0676572760600289	8.8027308095117e-10	46.0657402334501	0.538850376966191	0.122110964193523	4.41279274572114	1.02045673705306e-05	5.53435891200439e-05	1.06482976310544	0.975530412132702
TMEM220	1.04339372874436	0.125713729340477	1.04322296794594e-16	32.6707028611046	1.39393263627068	0.224885881237903	6.19839995555816	5.70400439790186e-10	7.725341475519e-09	2.54503662422167	2.39885710301255
DNAH9	0.127010332744399	0.102229875515077	0.214089248653434	111.648331890926	0.289820516083355	0.181730853401244	1.59477882076226	0.110761704771564	0.179956004769795	0.387416542973737	0.561007898112891
ENSG00000266368	-0.0317605119330995	0.0756420979716597	0.674574009072804	45.5700976290418	-0.107077726766523	0.127352558048209	-0.840797612608522	0.400461324832996	0.504811423378103	0.013591390435855	-0.0996488474393294
ZNF18	-0.204110049868621	0.0823511650100465	0.0131924042534515	76.3221956888405	-0.354951391747895	0.132837310523299	-2.67207601802234	0.0075383569084768	0.0183234562906111	-0.392204726851609	-0.512246816225589
MAP2K4	0.417065804986868	0.053701902873468	8.08035097404003e-15	2199.64768336533	0.546091976683356	0.0932704598439986	5.85492960575871	4.77212102219115e-09	5.28022408638427e-08	1.07035068857041	0.987584412844275
ARHGAP44	-0.513940092525998	0.269516663827298	0.0565341310742957	27.2310532203218	-0.716922589595466	0.443457400883829	-1.61666619649736	0.10595035441631	0.173446468573861	-1.12169799869554	-1.11476576878257
ELAC2	-0.334402904073462	0.0806891075899225	3.40797339985631e-05	91.1780080402377	-0.433567698749934	0.127471018837077	-3.4013040980247	0.000670651777616228	0.0022351552184964	-0.698978594539067	-0.643107545561058
COX10-DT	-0.226595921492611	0.0969110641640316	0.019377693463365	250.735387201865	-0.343929844865655	0.159049486525937	-2.16240776614874	0.0305867594890788	0.0611210598904234	-0.445147598112763	-0.493900906599262
COX10	0.179946003795104	0.0317233873518423	1.40855787461815e-08	173.231007335604	0.220755920241477	0.0787824950104877	2.80209353882597	0.00507721502448042	0.0130380356810652	0.512053313316684	0.446046464184263
PMP22	-0.193107477528232	0.0408667038031176	2.29774719530731e-06	1778.34712554701	-0.205932406400007	0.0700041182900559	-2.94171845071663	0.00326396537111474	0.00891758754985252	-0.366299225801908	-0.264197348486656
ENSG00000266667	-0.293273465821229	0.139542619101559	0.0355816093617952	20.2168041650881	-0.40710467770228	0.239453913594184	-1.70013791627655	0.0891049867609287	0.149872269638926	-0.602139539738613	-0.599058538850197
CDRT4	-0.432119600250009	0.073879645147984	4.94635448827943e-09	175.371933530721	-0.681984149500895	0.12149264108612	-5.61337825405798	1.98414217469911e-08	1.95405154171858e-07	-0.929052062548226	-1.05660900809295
TVP23C	-0.481154977420843	0.0767814587217071	3.691309688756e-10	537.295084777433	-0.757216164617982	0.12641576814941	-5.98988698722324	2.09986902162019e-09	2.50619199201556e-08	-1.0445056106343	-1.18183641628632
ENSG00000266538	-0.395655349637729	0.0971573114972616	4.65478134953214e-05	21.4429902913068	-0.640758490665671	0.177593843793072	-3.6079994496446	0.000308567144483817	0.00112578557547077	-0.843197168502638	-0.987986861006183
FBXW10B	-0.0416233561924102	0.17229666644393	0.809105946840968	17.3366726567197	-0.183574681636838	0.304074812820719	-0.603715513080238	0.546032798503529	0.642315955671142	-0.00963062659871675	-0.226981810383167
ZNF286A	0.100366678495027	0.0539969218930957	0.0630628454679681	150.715360602489	0.129519867321833	0.0879007220763001	1.47347899155375	0.140621924544268	0.218195809672142	0.32468419350385	0.294179543922485
TTC19	0.159941620984729	0.0424255017228209	0.000163286412360244	647.155341549767	0.199806652583705	0.0663765082243517	3.01020131864065	0.00261074581907986	0.00737105492445901	0.464953094944069	0.411175372558593
NCOR1	0.044622400024915	0.0177214248871025	0.0118026116547039	1855.60687223374	0.034865553764138	0.0356305694337302	0.978529232573308	0.327812640573357	0.431483605767958	0.19343457116587	0.136622759849851
ENSG00000227782	0.373640716203388	0.0840420470662205	8.75334808711348e-06	19.7403864176283	0.473539630296873	0.158239358343019	2.99255277103924	0.00276654833191923	0.0077525212240974	0.968106536179396	0.866817445720157
PIGL	-0.244034715439333	0.0536903396614947	5.48764012073713e-06	395.287137004114	-0.409298214311356	0.0924006858036352	-4.42960147699741	9.44073828553179e-06	5.15393608825783e-05	-0.486207150453444	-0.60270978897163
CENPV	0.186784514460618	0.0745625910657905	0.0122427140325609	102.080434458076	0.34725919590577	0.130435114724216	2.66231372311047	0.00776055104143031	0.0187806598107584	0.528154552167307	0.656617420109808
UBB	-0.161904978837229	0.0903031453242737	0.072988083725446	781.924026599728	-0.0575014255269889	0.150052131850042	-0.383209653991815	0.701564320548521	0.774188409830592	-0.292833100100931	-0.0171266432636477
SNHG29	-0.172222610571392	0.063971214181554	0.00709846675265806	214.257937977275	-0.20099794821507	0.112137764209047	-1.79241979392749	0.0730657464388681	0.127455802380341	-0.317125911949905	-0.255983698907065
ZNF287	-0.0539942112713071	0.0587042917444593	0.357695057312219	78.9259726362055	-0.0990903224030807	0.105005061337633	-0.943671868201346	0.345337354010808	0.449379750743326	-0.0387577424510397	-0.0863534180258082
ZNF624	-0.0486937706027845	0.0601233681532562	0.417999040592549	143.840726805314	-0.11490569596451	0.098055505663096	-1.17184338796139	0.24125993941726	0.337790944757071	-0.0262778816462853	-0.112678889138408
CCDC144A	-0.151719524673753	0.0855405575976316	0.0761200658399951	744.224414596819	-0.283800060579254	0.137840244054752	-2.05890567392295	0.0395032754482888	0.0759117872824984	-0.26885149967509	-0.393811908189571
ENSG00000290976	-1.07314600533648	0.223922833498855	1.64731082317239e-06	104.260915790922	-1.54982409804021	0.335381447991712	-4.62107879645897	3.81749736863783e-06	2.29589934773322e-05	-2.43834549831101	-2.50117150336973
FAM106C	-0.951194676667528	0.235678561576975	5.43741448592011e-05	11.4363536432333	-1.46712633535191	0.373377271608766	-3.9293402328174	8.51792484784726e-05	0.000365359274336131	-2.15121171040133	-2.36351698928119
ENSG00000287910	-0.84514236896726	0.118644335961896	1.05352677571439e-12	15.0522716440674	-1.32997315541538	0.224790813633128	-5.91649246657372	3.28879529248081e-09	3.77374033908041e-08	-1.9015120871262	-2.1352187412255
MPRIP-AS1	0.320903192357276	0.0995204200905031	0.00126194637865325	28.9661879090218	0.379924314719865	0.17773141808968	2.13763170745738	0.0325466462082854	0.0643875449997887	0.843936302429689	0.710990125148361
ENSG00000263624	0.206233994288291	0.0952022761572993	0.0302904328144885	16.1551089427043	0.241698202405898	0.19800823892168	1.22064719994555	0.2222196271042	0.316869122127391	0.573948254267531	0.480905928110931
PLD6	-0.149601456254992	0.111504306408407	0.179704550075184	55.0641130523645	-0.237150689812847	0.181079140685819	-1.30965217150171	0.190313530527902	0.280129913142673	-0.263864518272192	-0.316161724476737
FLCN	0.572829142463183	0.0633453440823576	1.52491632104466e-19	399.208117589215	0.780413392885199	0.116797190169027	6.68178225654057	2.36053590458902e-11	4.17402252522512e-10	1.43709468058083	1.37762399359306
COPS3	-0.0862441408303119	0.060662610262595	0.1551128439406	121.212298023313	-0.0666804234970733	0.104277689092417	-0.639450529422238	0.522529886486174	0.621146438204308	-0.114690038844746	-0.0324055391408465
NT5M	-0.237891421948657	0.075441384329527	0.0016142037806011	48.7695334357763	-0.392846485891848	0.143067715485981	-2.74587795406815	0.00603492093626092	0.0151315645326481	-0.471742796932484	-0.575325073740094
MED9	0.202939729688312	0.0778387325714383	0.00912908664591338	56.5349581759242	0.298355029127733	0.135069837118858	2.20889456515142	0.0271819753209351	0.0552292874706416	0.566191924891765	0.575214016971686
PEMT	-0.201835159526834	0.0774784067007156	0.00918607283580985	48.4499408409968	-0.292681668873764	0.138099602801745	-2.11935199621057	0.0340607304393847	0.066894753434716	-0.386848509022367	-0.408595784250569
RAI1	-0.0762134127829856	0.0505596878604882	0.131709479665857	260.146072401103	-0.138027831740746	0.0872258382519018	-1.58241909171606	0.113553929169746	0.183609925049831	-0.0910727402785365	-0.15116682716116
SMCR5	0.153301246280861	0.074317439931121	0.0391326173334435	40.1511745784634	0.155626253041991	0.139950636876905	1.11200818027626	0.266134633164046	0.365538757715205	0.449318366215227	0.337634913500764
SREBF1	-0.490016649463222	0.0958323170647858	3.16626811811473e-07	627.467973178997	-0.729562309782211	0.156122954561489	-4.67299835460693	2.96834145701878e-06	1.8361982448971e-05	-1.06537037273663	-1.13580520786727
TOM1L2	-0.0183730076886148	0.0265952000459155	0.489666575275678	1675.35329898011	-0.0777504732466764	0.0476876544888379	-1.63041093297795	0.103014675517407	0.169330301715415	0.0451122016179177	-0.0508321841875977
ENSG00000197815	-0.065021025775054	0.130990748848255	0.619627206173052	12.978040380066	-0.274559862190356	0.248555341379323	-1.10462265935113	0.269323128370003	0.368997995392511	-0.064720321552027	-0.378431141189865
DRC3	0.531036101706569	0.0833675836399628	1.89256092098793e-10	25.1060737673199	0.693277747225863	0.160584523386248	4.31721396686746	1.58010970706682e-05	8.16243259836067e-05	1.33869317703276	1.23258240391623
ATPAF2	0.250694061139454	0.045777352760326	4.34121246396893e-08	116.630809650335	0.352953024805345	0.0871676764783858	4.04912737226469	5.14089611782625e-05	0.000231785655390038	0.678629257295766	0.666095079782761
GID4	0.0796522393926353	0.0394304596328372	0.043376256551396	95.436248443554	0.155939295882137	0.0739948312328259	2.10743498274186	0.035079891929463	0.068605085860474	0.275912151175063	0.338155988783194
DRG2	0.0270483087636129	0.0623080690919121	0.664211443931934	84.4751282447988	0.0694420943378647	0.108549854050929	0.639725358868598	0.522351166012344	0.620983626970146	0.152056461980802	0.194177120896828
ALKBH5	0.181921997395744	0.0466527079024854	9.63935602458355e-05	382.283572810377	0.30088871978054	0.0819705710024603	3.67069200690952	0.000241894678828229	0.000909426163269484	0.516705780277313	0.579431470314136
LLGL1	-0.245134719360257	0.127112549950798	0.0537947564083264	147.309140143252	-0.312618024072539	0.198685704801698	-1.57342987702388	0.115619313479479	0.18613996002526	-0.488797104133964	-0.441780833015769
FLII	-0.0857584125905984	0.0580898106500251	0.139861410372426	150.839959763471	-0.0675633422261759	0.0933560009546594	-0.723717185132958	0.469239380512283	0.571355770774011	-0.113546394155624	-0.0338752010117775
MIEF2	-0.489239687073438	0.0950665539517914	2.65694077023541e-07	23.6178710062125	-0.733302750007573	0.189181302486826	-3.87619040765743	0.000106104664168383	0.000441983882590484	-1.06354101871092	-1.14203135552788
TOP3A	-0.0675647313714033	0.0369340447535064	0.0673494765455658	110.858905078526	-0.0996224271953358	0.0720724276885233	-1.38225435704589	0.166893615178548	0.251100258126284	-0.0707094635415292	-0.0872391327566667
SMCR8	0.273646297834781	0.112204969420844	0.0147358240357376	39.8471046592481	0.511269024038398	0.189879992146044	2.69259029484877	0.00708993343404209	0.0173833442951536	0.732670182763818	0.929619886723561
SHMT1	0.0619505329511079	0.103997715351677	0.551381479636046	260.414120219969	0.0232130620216892	0.160999839405123	0.144180653269338	0.885357817765976	0.915779099116493	0.23423357269218	0.117226611313482
FAM106A	0.0042695371723866	0.157957646493967	0.978436099156776	76.3143406583922	-0.0311773505962425	0.251554968532009	-0.123938520388538	0.901363953203414	0.9277535539928	0.0984239592249446	0.0266910807669364
CCDC144BP	-0.269123363350507	0.0695044859861144	0.000107933246835901	657.538021315397	-0.425364984045352	0.11248741633313	-3.78144505324611	0.000155920639530805	0.000617166843349108	-0.545278245347564	-0.629453721441026
ZNF286B	0.226821365597247	0.0705215966356079	0.00129837336374408	47.6675999218471	0.364266623435544	0.129690110851655	2.80874633419204	0.00497348172177547	0.0128049347856261	0.622421116117938	0.684927123980897
FOXO3B	0.265881002331597	0.113889924075552	0.019567271729584	14.9319776651856	0.3726342527131	0.209360865368329	1.77986584100865	0.0750979191825225	0.130358486770549	0.714386833690025	0.698855456560058
TRIM16L	-0.196890758787061	0.0657987122242001	0.00276866486897376	214.97034539336	-0.286834792693126	0.114503705977437	-2.50502628054368	0.0122442295179369	0.0277821082028135	-0.375206942433058	-0.398863369812523
PRPSAP2	-0.108283397137913	0.048390343109988	0.0252401851613299	424.159140452579	-0.125247350117292	0.0843841926500118	-1.48425132935457	0.137742257035835	0.214533421070371	-0.166581356597356	-0.129893083706632
ENSG00000289213	-0.327486115909779	0.108529143465174	0.00254873492448797	13.2913122020946	-0.406546932775553	0.22419255321316	-1.81338285749845	0.0697727916658261	0.122456360192313	-0.68269305171404	-0.598130144848012
ENSG00000262202	0.777231996466779	0.186445928998767	3.06378989289102e-05	12.9465100085159	1.04867638391138	0.316726163460349	3.31098754979447	0.000929673447892067	0.00298149101651993	1.91836016878984	1.82416100350998
EPN2	0.0916745781677929	0.0434479643220582	0.0348595980221901	2865.9819670135	0.0875639301252653	0.0804475772589254	1.08845950504433	0.276392304228433	0.376601608592727	0.304218687149059	0.224341812402566
EPN2-AS1	0.390048940423911	0.0926760135734282	2.56802411713223e-05	144.023026221488	0.469606378870074	0.157789812894688	2.9761514400394	0.00291890683046913	0.0080922812689767	1.00673961730063	0.860270354283295
B9D1	-0.135194263906456	0.0505515835282108	0.0074867034891398	64.3147074250511	-0.184141152721958	0.102106187852483	-1.80342794687423	0.0713210318673049	0.124851685096962	-0.229942856595114	-0.227924729507368
MAPK7	0.145953254252899	0.114296078907001	0.201611015208976	16.17506726567	0.226083952655668	0.224632078795634	1.00646334160205	0.314192737167014	0.416840056598329	0.432017556067873	0.454915237524456
RNF112	-0.824800849311688	0.269437844002385	0.00220458013256831	10.384577928958	-1.00003047119691	0.451824030681299	-2.21331846756575	0.0268756972891529	0.0546966599681118	-1.85361808175296	-1.58601283290661
ENSG00000235979	0.441268298788637	0.114473538985955	0.000115842057654342	11.368010367668	0.604523907999621	0.214999769734201	2.81174211836124	0.0049273990856024	0.0127015690417739	1.12733533808601	1.08484725105325
ALDH3A2	0.22712652610924	0.112942405009208	0.0443260649539936	485.457995115038	0.258514753455098	0.167498388835499	1.54338650808747	0.122737025255592	0.195252706736832	0.623139615003398	0.508897908644287
SLC47A2	0.830024815391535	0.146228553607802	1.37707099210956e-08	19.3271678758916	1.11125691209039	0.237971759011534	4.66970079435572	3.01638741894142e-06	1.86281965560955e-05	2.04266059452316	1.92832938627936
ULK2	-0.345348435274773	0.0299997964178499	1.15194961706777e-30	796.504329503144	-0.503100226710111	0.0502215152994557	-10.0176233972686	1.27532702165015e-23	1.39451383374702e-21	-0.724749792514675	-0.758847875632423
AKAP10	0.1265158495639	0.0302006172056988	2.79963125930822e-05	770.645865891175	0.131659571668791	0.0525682215470517	2.5045468116312	0.0122608379402698	0.0278113058282112	0.386252284820718	0.29774118758247
SPECC1	0.0926185487747233	0.0395071017534229	0.0190601789010194	1857.21185068662	0.0847196627235813	0.0697991881065452	1.21376286776088	0.224838289582445	0.319469730974635	0.306441261179221	0.219607388708512
ENSG00000263494	0.588106233165402	0.125131287266664	2.60271641206362e-06	15.2013849978069	0.856943299727798	0.236502763121527	3.62339656593127	0.000290759508068285	0.00107292422940036	1.47306451354162	1.50501180672372
ENSG00000291194	-0.00318982741121276	0.0751951333796003	0.966163356494079	443.981416745194	-0.0738486941307866	0.123660517354319	-0.597188946890712	0.550381237918829	0.645788179666318	0.0808609229573993	-0.044337479968052
ENSG00000291195	0.843585169652479	0.210807931760746	6.28952232229081e-05	15.7832003737423	1.12315519207859	0.348114552160984	3.22639540664533	0.00125360040791334	0.00388623966355625	2.07458838019667	1.94813466150113
CCDC144NL	-0.304775524852579	0.292316970530503	0.297124314618959	27.0701743602131	-0.477946829266833	0.444449997497017	-1.07536692981991	0.282210481639432	0.383090102460976	-0.629221079681467	-0.71697880215118
USP22	0.117262015325232	0.0413573633820342	0.00457775324060037	637.014638447974	0.209103012426748	0.0749694982821063	2.78917449387089	0.00528425856702745	0.0134627735395349	0.364464178806311	0.426649623075016
LINC01563	-0.503007097070563	0.0961308492890386	1.67209795081433e-07	87.8034815217841	-0.720655413245844	0.161193107938348	-4.47075822572684	7.7942772104818e-06	4.33465581140893e-05	-1.09595631607033	-1.1209792382776
DHRS7B	-0.101501053198265	0.0421463980202549	0.0160271270502977	252.985544221568	-0.18501199813246	0.0805289023759691	-2.29746082057204	0.0215924956343087	0.0454744938716693	-0.150612362019332	-0.229374294742654
TMEM11	0.00562090635851005	0.0599447041970444	0.925293301739046	42.5850862036457	0.0762229013872444	0.116493588270755	0.654309842444603	0.512912206038394	0.611886232800558	0.101605751153833	0.205464109433976
TMEM11-DT	0.138615214064214	0.0626603386415418	0.0269550391209961	66.3956076231584	0.158225705777204	0.108589672759353	1.45709717836473	0.145089557172853	0.223936357521277	0.414740177475878	0.34196183108027
NATD1	0.075835684941599	0.12743377025136	0.551777424519469	14.8798922635854	0.272021209465623	0.230587138552609	1.17968942748974	0.238123760381605	0.334321982688335	0.266926092980778	0.531380072354024
MAP2K3	0.172761560364437	0.0863759223043065	0.0454881192145387	31.2847278639315	0.339254501796187	0.168363539861806	2.01501169478052	0.0439034237247274	0.0828537835292413	0.495137577516297	0.64329321105913
LINC02693	0.309345646540586	0.115432153001926	0.00736460253208991	70.6860058615974	0.479125911890558	0.194084692365658	2.46864348780211	0.0135626265324643	0.0303932819717114	0.816724119130776	0.876116087585947
WSB1	-0.231095303049468	0.0478898553819472	1.39611412714969e-06	4550.96449930215	-0.360074587082037	0.0832577554693387	-4.32481737049279	1.52658279982574e-05	7.91555537524709e-05	-0.455741369281737	-0.520774628120092
ENSG00000266313	-0.432735069216394	0.109650108526382	7.92991565030432e-05	29.4010649276485	-0.610096669175722	0.198764216832143	-3.0694492142464	0.00214453863572058	0.00620093992840769	-0.930501181123544	-0.936948743394977
KSR1	0.00658847210728254	0.0540097391006621	0.9029095182286	466.554815408694	-0.0309332927538319	0.0969627089678985	-0.319022571492644	0.749709396806454	0.812012268019576	0.103883879826386	0.0270973271104218
ENSG00000266527	-0.0471868380147093	0.183486161540946	0.797048796182054	16.2493749237409	0.102846696769616	0.303535840269612	0.338828840371087	0.734738673592773	0.801213637702947	-0.0227298164725704	0.249780732972717
LYRM9	-0.401599688328166	0.130335051347586	0.00206107939404308	93.4812155841416	-0.477896023431237	0.206478732569181	-2.31450482809951	0.02064004672288	0.043692261183765	-0.857193083950483	-0.716894233326287
LINC01992	0.0990053156199456	0.154909230363452	0.52274601090644	101.376416168156	0.172796622382438	0.246185839590376	0.701895050787451	0.482744615642444	0.584362651951061	0.321478871484745	0.366215842070609
NLK	-0.0525623001842801	0.0289794961244792	0.0697122953021508	3450.37108093325	-0.121591030945149	0.0610936131517571	-1.99024128173784	0.0465643628140728	0.0869704395136996	-0.0353863150229382	-0.123806959697557
ENSG00000288923	0.028181495797752	0.0532856491066086	0.596891539003436	51.4238352869363	-0.0299659525139965	0.102151686503699	-0.293347604328699	0.769256470238154	0.827638038555317	0.154724545133924	0.0287075127592735
ENSG00000287721	0.249630270710176	0.108700120902362	0.0216470763765342	46.5130152179659	0.315223473258248	0.184132119766749	1.71194180383933	0.0869073937649444	0.14681356954203	0.676124568098571	0.603292376104182
PYY2	0.499636455397192	0.125593971699077	6.94424000723293e-05	21.3841317559927	0.693230497917314	0.222169659747684	3.1202752828834	0.00180682099115759	0.00534817574830903	1.26476286825925	1.23250375510642
TMEM97	0.238868835135613	0.241969065361224	0.323550731732839	19.2059713844991	0.69883701628785	0.418460295843214	1.67001988774028	0.0949154288630979	0.158096700562627	0.650786822347082	1.24183608208767
IFT20	-0.254884660309705	0.049202070782694	2.21452754620275e-07	210.82734829608	-0.360086414812475	0.0789067925823347	-4.56344001610185	5.03221921259549e-06	2.92663793158027e-05	-0.511753290895244	-0.520794315962099
TNFAIP1	0.15893165197524	0.0517424184890043	0.00212919803792211	84.5173193111355	0.29483932939774	0.100026979099512	2.94759805856396	0.00320253164777583	0.00877877384959897	0.462575128008153	0.569361960975473
POLDIP2	-0.00291169214245758	0.0742038551735474	0.968699764107909	78.1484184227436	0.0713729000250116	0.119582893516179	0.596848745889854	0.550608369502822	0.645952750305811	0.0815157910440418	0.197391042410829
TMEM199	0.0952410520075377	0.045830241135194	0.0376976825510306	71.2877734490577	0.149385371997158	0.0868922152725744	1.71920317060104	0.0855773837033253	0.144945475290678	0.312615931806119	0.327246658488969
SARM1	-0.151699333083407	0.0520112236518457	0.0035379515757808	132.724838977698	-0.255018421298777	0.095253165520665	-2.67726977791044	0.00742248432478443	0.0180743023405713	-0.26880395867752	-0.345903446811246
SLC46A1	-0.040035439994975	0.0682287966081874	0.557350026255575	52.8403082201786	0.101484884152	0.11050556633903	0.918368979175634	0.35842572544218	0.462212598060621	-0.0058918859254567	0.247513928550642
PIGS	-0.109927276115535	0.0737473872697819	0.136068608085533	84.0465318360269	-0.102578492418161	0.126774005442433	-0.809144525016537	0.418432019876292	0.523074961392866	-0.170451861354144	-0.0921596494506411
ALDOC	0.0924438460370671	0.308742326136163	0.764619063431128	93.7058907660281	0.417708477308587	0.521536540777151	0.800918909126008	0.423178592461657	0.527722335303757	0.306029924465067	0.773883731605377
SPAG5-AS1	0.239217138105636	0.11930746627899	0.0449579682396219	20.8541560278414	0.3018927347737	0.20575922359559	1.46721361744179	0.142317953688626	0.220344642301256	0.651606899932251	0.581102702902881
ENSG00000265287	0.313282665281124	0.12258407436448	0.010598798939258	34.8894190904525	0.368752014726458	0.210949743128695	1.74805623963947	0.0804542894812962	0.137901767966385	0.825993809886754	0.692393279516144
BLTP2	0.277348552184529	0.0468771450072109	3.28867724072219e-09	177.241824464393	0.42630909263297	0.0795328598799497	5.3601629977403	8.31468970829127e-08	7.17630589970978e-07	0.741387121946448	0.788199880976949
SDF2	0.0426507644319795	0.0641933327254128	0.506427214258514	107.438317905251	0.0979279985631464	0.10859691135116	0.901756756658444	0.367186095787144	0.47113239261869	0.188792365112388	0.241593316656367
SUPT6H	-0.0106924393808945	0.0376402472876802	0.776357259386473	277.185615254756	-0.0357494442281283	0.0638667209710415	-0.559750738484568	0.575649468743243	0.668213507897961	0.0631960609375759	0.0190806048990848
PROCA1	0.313749865538581	0.14867089854094	0.0348269260206676	11.9845790367965	0.430780316881082	0.268098831684348	1.60679669573596	0.108098973341224	0.176400727812724	0.827093830535157	0.795642454769115
RPL23A	-0.0530924777907421	0.0710139816035093	0.454680860173673	308.135468475408	0.0714228903613966	0.11783716677827	0.606115135946798	0.544438300737559	0.640989784678033	-0.0366346155217509	0.197474253796971
NEK8	-0.0563345061070053	0.0944523291656901	0.550885858566679	22.2703395767282	-0.106881129299137	0.189613825142421	-0.563677934448382	0.572973336964809	0.665678632344037	-0.0442679548311246	-0.099321601236236
TRAF4	-0.207570039834047	0.0762720438580804	0.00649975417456755	194.711249425647	-0.296866954696168	0.120924386516508	-2.45498003544258	0.0140892412908377	0.0313983376646257	-0.400351255763967	-0.41556239939802
FAM222B	0.0716218447842044	0.0438381675541392	0.102305420322055	769.529890025625	0.0625696401075864	0.0806844298787671	0.775485929585186	0.438052576537779	0.542133810393917	0.25700462759582	0.182737581096574
ERAL1	-0.270965855644289	0.0596186452661977	5.49391349360477e-06	49.7781269729915	-0.314798413176086	0.122431389845745	-2.5712230627514	0.0101340030376705	0.0236730693014763	-0.549616384154924	-0.445410198464313
FLOT2	-0.285065037152862	0.0707752223067347	5.63127169840296e-05	98.6205906308045	-0.362050121707816	0.124921777913897	-2.89821460880393	0.00375293690829871	0.0100630949807627	-0.582812835863721	-0.524063003163582
DHRS13	-0.272008333718385	0.106315012730388	0.0105120913664535	13.3161338908448	-0.326474784777645	0.202303921344095	-1.61378376953134	0.106574336244382	0.1742952770582	-0.552070893519397	-0.464846096206651
PHF12	-0.0907435511567965	0.0226485627363433	6.16011272671901e-05	369.872408161785	-0.140396889626034	0.0528980273106653	-2.65410444895225	0.00795192084440244	0.0191813487229698	-0.125283877751664	-0.155110241123593
ENSG00000265845	-0.0266062296357299	0.088629545679592	0.764027702974816	25.2069715458914	-0.0569699968531362	0.180326398402393	-0.315927104172564	0.75205783859308	0.81414079622317	0.0257271220933347	-0.0162420539652934
PIPOX	0.0542955366049322	0.0723810858175853	0.453173811149933	28.5440473568851	0.0599070332691999	0.141028910274641	0.424785479463298	0.670993063851137	0.74850632754709	0.216209922426926	0.178305540390365
SEZ6	-1.0629516548547	0.21331587786153	6.26080211369285e-07	10.3505464535422	-1.40036939790796	0.349122945643607	-4.01110673297736	6.04347793766096e-05	0.000267557488570873	-2.4143429515486	-2.25239676683304
MYO18A	0.0164050259762059	0.0352254014279652	0.64141894196972	1073.50030940467	-0.0235029355722892	0.065644857380374	-0.358031634315287	0.720319639878804	0.789669986335252	0.1269969063704	0.0394655239525158
ENSG00000263709	0.342992560957309	0.08893502611183	0.000114944738642689	104.007764555211	0.394434089384699	0.158845759259125	2.48312634359511	0.0130234886805818	0.0293442879043836	0.895945609321935	0.735142362356403
NUFIP2	0.415122614351648	0.0379262424491442	6.9812517796462e-28	1390.73990730918	0.565635382973716	0.0678376854440359	8.33807019315758	7.5512746645252e-17	3.2834796940396e-15	1.06577545602631	1.02011537872632
ENSG00000264808	-0.289849846974623	0.0745592490761458	0.000101277701284704	208.786762926592	-0.421510526996148	0.127181610292912	-3.31424115503308	0.00091892216498963	0.00294891918764799	-0.594078646441966	-0.623037787140804
ENSG00000266111	-0.27924759218307	0.0538645472381445	2.16879085565275e-07	195.0795893404	-0.454030781780604	0.0952520630425397	-4.76662412632295	1.87338333219407e-06	1.21126450143731e-05	-0.569115691040751	-0.677169358840794
TAOK1	-0.109952354118344	0.017474154438663	3.12827109076894e-10	2294.18480300712	-0.154780078151797	0.0358130324186555	-4.32189255415216	1.54696522548559e-05	8.01006959199032e-05	-0.170510907385199	-0.179051769445472
ABHD15	0.0909477586331817	0.117837487760127	0.44022894266003	19.6498246976786	0.146731347938369	0.216851756009148	0.67664357733944	0.49863212326375	0.598624227420298	0.302507394222795	0.322828904243683
ABHD15-AS1	0.12258677000143	0.0564369795280486	0.0298481119418711	279.048952377824	0.0844009001907853	0.100851284440932	0.83688473239246	0.402657363064116	0.50680640254985	0.377001286819435	0.219076792714917
TP53I13	-0.276571033925547	0.0948397983526905	0.00354332703368135	51.7990353636827	-0.338283548261637	0.162531822167353	-2.08133732675019	0.0374030408615279	0.0724644294352487	-0.56281374813097	-0.484502366781981
GIT1	0.453275502014383	0.0562250143606679	7.5171676594003e-16	478.628166813134	0.701609712047255	0.0895171333412774	7.83771425490605	4.58821643116334e-15	1.5029545822327e-13	1.1556062374853	1.24645137124506
ANKRD13B	-0.172912218594323	0.0431013438654352	6.02679229253902e-05	127.27451273697	-0.175573973176952	0.0721873551831167	-2.43219844710443	0.0150074823175015	0.0332354831784906	-0.318749590559711	-0.213664235643438
SSH2	-0.138092452192631	0.0264017937168209	1.69125967696232e-07	4854.03826464629	-0.27181588672172	0.0583514934320781	-4.65825072734629	3.18907657634974e-06	1.95970073416929e-05	-0.236766626288873	-0.373863658376216
ENSG00000265625	-0.163115168117217	0.100174396263072	0.103458753504995	16.1706957951381	-0.289681310240534	0.184586076915053	-1.56935623250634	0.116564956303783	0.187297403046306	-0.295682484653303	-0.403601538985368
ENSG00000263657	0.0397979988013629	0.0681599062209005	0.559293224227	152.774486491944	-0.0311873935907461	0.121971655564599	-0.255693779398022	0.79818729885931	0.850736570813122	0.182075542831911	0.0266743637061184
NSRP1	-0.0958701202785433	0.036078049894845	0.00787698420616451	777.723309625994	-0.192479585517142	0.0637586590921503	-3.0188775651469	0.00253713041676408	0.00719619805983191	-0.137354358876997	-0.241804463098316
ENSG00000265739	0.341024218518055	0.122396107852811	0.00533243340559417	33.4957027932389	0.430265236712637	0.217681702892665	1.97657970787188	0.0480891577489872	0.0893135837248893	0.891311156982177	0.794785078366188
BLMH	-0.00791381759686497	0.0359768954705091	0.825894954117848	153.279404773012	-0.015038207766889	0.0694570737332224	-0.216510816805344	0.828589594522565	0.874083553957938	0.0697383119054398	0.0535554818312569
CPD	-0.0745060767362812	0.0446230327890882	0.0949831748246909	1225.5944578498	-0.097281930281461	0.0759825249333867	-1.28031978888234	0.200432690819537	0.291789970159308	-0.0870528261728382	-0.0833432599430387
GOSR1	-0.00200907298539048	0.0253897977110153	0.936929901806427	524.275980142907	-0.0298300793831261	0.0453320379942505	-0.658035259454019	0.510515474610311	0.609500429804605	0.0836410032941852	0.0289336803023805
ENSG00000214719	-0.498359309821292	0.115395206764844	1.56938443961693e-05	38.185504213511	-0.768446868096168	0.20246661393943	-3.79542509821425	0.000147390689977701	0.000587941778610085	-1.08501312444752	-1.20053047740607
ENSG00000290450	-0.304548020490993	0.061406841472971	7.06701667234901e-07	56.3923848606281	-0.412234501287197	0.109252533883264	-3.77322599883741	0.000161150186229367	0.000634153061502226	-0.628685421810241	-0.607597383795778
ENSG00000290928	0.000725283111403637	0.0276008756233104	0.979035969260929	1196.55580773032	-0.0544027289892148	0.0454779065152206	-1.19624523549709	0.231600872979215	0.327327179440592	0.0900790309248451	-0.011968709695083
CRLF3	0.248181684890408	0.0604909949070696	4.08202511595319e-05	485.985864225826	0.295718875815336	0.102495245118995	2.88519604467516	0.00391169989085947	0.0104267591104089	0.672713880096383	0.570826009467193
ENSG00000266490	-0.150503077361624	0.124445777450704	0.22651428736409	25.1772855482982	-0.267222739799891	0.205213492786632	-1.30216944398355	0.192858468153573	0.283022755779572	-0.265987380617623	-0.366218138266503
ENSG00000276250	-0.17115231439761	0.0992204431671683	0.0845328308892964	26.5827312563912	-0.297129845125439	0.172626219153837	-1.72123242101856	0.0852086568620423	0.144501988390402	-0.314605905010107	-0.415999993513308
ATAD5	0.139206620028697	0.0670299573708439	0.0378216689855143	134.778554976984	0.114395732306129	0.123500323211298	0.926278809087875	0.354301105608848	0.458197385990885	0.416132639834655	0.269004673540037
ENSG00000265334	0.174939687231494	0.0718447151573047	0.0148930466514698	147.977922655889	0.158927811007245	0.128082760399593	1.2408212511303	0.214671788895915	0.308521022734971	0.500265966232616	0.343130519943651
TEFM	0.267032390854989	0.055230249775162	1.33216752716255e-06	222.206780594991	0.342408882208318	0.0900900078062641	3.80074206392188	0.000144263411654664	0.000576549635774391	0.717097772157738	0.648543833189248
ADAP2	-0.36418532972832	0.101489757957019	0.000332720069986978	64.3673524175861	-0.55950753128291	0.163397356303048	-3.42421409955501	0.000616580237746962	0.00207400242378083	-0.769101165443001	-0.85274062254119
RNF135	-0.415375468575924	0.19004913085505	0.0288433075023415	10.9687955979862	-0.668429868529264	0.328739569980301	-2.03331125781213	0.0420210865128978	0.0799099204006782	-0.889628089022775	-1.03404723737127
ENSG00000291063	0.220220666588648	0.0570720481409788	0.000114018285114752	160.798967698639	0.220737208667308	0.0942533541367511	2.3419560045263	0.0191829760545906	0.0410165401736617	0.606879803613376	0.446015317844069
NF1	0.0281454123309523	0.0198213074348274	0.155620081124383	2784.99121607908	-0.0050565033865571	0.0429218532879153	-0.117807200743141	0.906220423914656	0.931359993106746	0.154639586793444	0.0701705222094243
ENSG00000266371	-0.129569240235772	0.0894062917230397	0.147276609372108	26.1687360619121	-0.246183428244232	0.157832643905696	-1.55977510198286	0.118813037195981	0.189965452762223	-0.216698766749817	-0.331197164121555
OMG	0.156826250644255	0.0578857067649836	0.0067437613643872	1079.28516943145	0.219494661598103	0.0979822827059433	2.24014643807425	0.0250814175933981	0.0516736806463128	0.457617971199499	0.443947036823115
EVI2B	0.152096891227454	0.0560532515789807	0.00665894995329384	317.71860527762	0.161483006242313	0.0908909519268253	1.77666756502143	0.0756229518713046	0.131086247497164	0.446482718319894	0.347383768726335
EVI2A	0.30719555455232	0.0409234048368165	6.06836486380809e-14	1595.66607208681	0.481763707210246	0.0722996789252064	6.66342803138349	2.67513075007364e-11	4.70791353660889e-10	0.811661738395088	0.880506828292746
RAB11FIP4	0.0870497455809401	0.0480609617659459	0.0701043231677595	860.789827062796	0.123996593822656	0.0826930834484608	1.49947962576504	0.133749250392813	0.209543310428942	0.293329542163063	0.284985782144756
COPRS	-0.103170302382969	0.216125305296353	0.633103398772384	33.6450982579206	0.0970074622776503	0.334994510417186	0.289579259543214	0.772138135940895	0.829777873939662	-0.15454260080066	0.240061038503227
UTP6	0.0208762762342795	0.0523789903899999	0.690215951001263	145.113093973439	-0.00718971594716359	0.0853298012263848	-0.0842579713515195	0.932851327529434	0.951600500184539	0.137524442538357	0.0666196844487379
ENSG00000263990	0.514919002518855	0.101159012993248	3.57697339328375e-07	38.2096165697865	0.711490715066853	0.172632865143368	4.12140941109894	3.76561541520615e-05	0.000176151201130955	1.30074554833208	1.2628987892302
SUZ12	0.0236318994877488	0.0263500151700915	0.36980122408929	528.219416769755	0.0170642774546917	0.0455406998933356	0.374703891127261	0.707880698063783	0.779113273518736	0.144012543582082	0.106991655441755
LRRC37B	0.115417171720219	0.0496737832737001	0.0201521604400273	270.53802247696	0.136428460279844	0.0833814037837804	1.63619769023824	0.101798219700075	0.167590094670631	0.360120503848524	0.305679238421538
ENSG00000277511	-0.260241469816669	0.117696745823754	0.0270276217383401	17.0019288743723	-0.339336112924972	0.212960272493045	-1.593424486889	0.111064996071549	0.180310868622272	-0.524365871845636	-0.486254412696745
RHOT1	0.0222636531154799	0.0242071406547279	0.357722084466605	648.349980568542	0.0141298856952298	0.0412110004793651	0.342866844552946	0.731698635710691	0.798670758342167	0.140791014403587	0.102107215298959
RHBDL3	-0.0957087162446359	0.251586671106563	0.70363333205045	107.675528651309	-0.247057606396768	0.415721055618507	-0.594286969730693	0.552320192297122	0.647528389718113	-0.136974333893706	-0.332652276870707
C17orf75	-0.0671334508492536	0.0528687324296352	0.204150931368118	87.4344927438682	-0.0462203805150214	0.107431558573386	-0.430230940784949	0.667027656924612	0.745480857216738	-0.0696940157286344	0.00165121382768119
ZNF207	0.00191163743478943	0.0291771917895107	0.947761406476703	1304.27971691815	-0.0381096214360897	0.0539076084730002	-0.706943277871008	0.479601727895421	0.581261196510618	0.0928722961921837	0.0151519732630711
ENSG00000274341	-0.562740790407757	0.104455642327478	7.14976890884439e-08	24.100539304247	-0.92791558704669	0.197673058521649	-4.69419350308208	2.67660584709804e-06	1.67579959761168e-05	-1.23659899557982	-1.46597404330032
ENSG00000278668	-0.300479141080573	0.0798572463643587	0.000168086430903827	58.448135576446	-0.537849918647412	0.13593733546716	-3.95660189159251	7.60234699247375e-05	0.000329893499051874	-0.619105265772471	-0.816690455683661
ENSG00000266385	-0.457435216046355	0.08566600800762	9.30739423592092e-08	48.2276105176623	-0.746630737723316	0.161030118002292	-4.63659063898027	3.54202913302694e-06	2.14643501374261e-05	-0.988657552182563	-1.16421644993853
ENSG00000279762	-0.309719035257699	0.14179268423359	0.0289395504286603	87.4393348422415	-0.549283752275466	0.227045475581409	-2.41926755364265	0.0155517966786061	0.0342420444784647	-0.64086054998233	-0.835722636979441
ENSG00000264083	-0.554107815186109	0.0946161467770958	4.73073980145636e-09	29.6689530089625	-0.8956253260892	0.173555652660451	-5.16045033601658	2.46356511998003e-07	1.93022533715611e-06	-1.21627269898775	-1.41222530769487
PSMD11	-0.130356949182479	0.0446710583296038	0.0035211238502428	562.023265433171	-0.187359809670989	0.0732549318752289	-2.55764089699938	0.0105384856250857	0.0244680436737939	-0.218553423489575	-0.233282343110611
CDK5R1	-1.20384171952419	0.310226730740565	0.000104232424627482	29.3716718569566	-1.42323030038624	0.463611752328286	-3.06987537144754	0.00214148111700436	0.00619330332379849	-2.74606789779505	-2.2904498691175
MYO1D	-0.195428306256968	0.0363395064793781	7.5381828061574e-08	4852.94531214022	-0.330795128930387	0.0739747233080314	-4.47173188540297	7.75886664140128e-06	4.31819258324395e-05	-0.371763605331388	-0.472037522621446
ENSG00000266599	0.0636109276381	0.0566428640919991	0.26143006205743	91.8453763146288	0.0594943087402422	0.111171354679789	0.53515861987655	0.592540177580411	0.682810149616295	0.23814296360333	0.177618540009227
ENSG00000264458	0.0395197844577478	0.0981459584992755	0.687195868957155	78.4253391783003	-0.00753951824456058	0.168352612330062	-0.0447840882313074	0.964279408119377	0.974502145983232	0.181420488563909	0.0660374212325402
TMEM98	-0.00372737556336958	0.0849353606230253	0.964996191589427	1419.37477161216	-0.000377857668955436	0.141052078165038	-0.00267885219325392	0.997862587750764	0.998681240588459	0.0795952685459445	0.0779583592912621
CCT6B	-0.384809181641174	0.102535985418071	0.000174787795341163	84.5520752505508	-0.586311322432831	0.166294509947138	-3.52574070316097	0.000422300220539791	0.0014926232811556	-0.81765992069118	-0.897356857932955
ZNF830	0.496581758449067	0.0742086092250579	2.20592581146975e-11	82.4933788627564	0.747541812529995	0.12567218679147	5.94834729637039	2.70863414829723e-09	3.16916588665052e-08	1.25757059971077	1.32290762311308
LIG3	0.0413705389771962	0.0646809311715677	0.522426495373999	88.5221429796667	0.0403497987128972	0.110152264315054	0.366309298894575	0.714134291588332	0.784571885684339	0.185778080739906	0.145751556676067
RFFL	-0.225432479497717	0.0370480243990992	1.16584546580986e-09	3313.79028926731	-0.360292978903469	0.0676928717171718	-5.32246556784904	1.02370165393363e-07	8.64969732707218e-07	-0.442408279807227	-0.52113815210288
ENSG00000267457	0.1316685551242	0.124606752310269	0.290660982171615	13.4019258048319	0.166064402179044	0.23554104979161	0.705033803347508	0.480789199977758	0.58232743059694	0.398384304058726	0.355009728740453
RAD51D	0.227893581629358	0.0394733586336725	7.77100089826006e-09	146.320434860269	0.282080651216283	0.0754183603843466	3.74021192954535	0.000183865162477705	0.000713543850349399	0.62494564335448	0.548124510427984
NLE1	-0.00872390437628522	0.111724479595603	0.937761162489725	11.6820790116971	0.156476417086032	0.217083919282475	0.720810724273044	0.471025976292776	0.573210089480349	0.0678309666714907	0.33905005357921
ENSG00000266947	-0.760201330008681	0.140473573656724	6.2427995808525e-08	17.2630704491715	-1.1074989673789	0.257263231647596	-4.3049251938807	1.67042171023572e-05	8.54518102955466e-05	-1.70151883956292	-1.76489945741566
SLFN5	-0.741194892169564	0.184288310635631	5.77229387993129e-05	132.751001293368	-1.12172343123808	0.288619337039356	-3.88651516819583	0.000101693575109035	0.000426115851069725	-1.65676827758889	-1.78857678068359
SNHG30	-0.0760657329277724	0.0376175160016069	0.0431677963006685	118.01219243016	-0.13493628880582	0.0758857757367281	-1.77814995624419	0.0753792295261038	0.130739972274631	-0.0907250288047203	-0.146020801118167
PEX12	0.379102702305204	0.0684584934128648	3.06466990490291e-08	34.7881091725011	0.644398401867868	0.129446845438944	4.97809274287652	6.42138877586964e-07	4.6064868541224e-06	0.980966754891581	1.15122031725879
AP2B1	0.00122321683714936	0.0224720588170675	0.95659035568411	817.253218865726	0.0522877825194299	0.0384617185660904	1.35947597946206	0.173995809069611	0.26012784524723	0.0912514133692337	0.165622920866163
TAF15	-0.0420187320024514	0.0245666467821524	0.0871923872764705	1134.34544722667	-0.108966248851511	0.0454612023182688	-2.39690644538283	0.0165341446693557	0.0361533988204659	-0.0105615369481493	-0.102792385807283
ENSG00000270871	0.0575729799719474	0.108977872884452	0.597291324399296	75.0086229775328	0.0404975527247134	0.18303819282103	0.221251926172101	0.824896279701879	0.871114371214787	0.22392664629457	0.145997500532829
ZNHIT3	-0.00921146858338903	0.0606179254122003	0.879218892632092	100.332707876062	0.041784023126768	0.111212499063356	0.375713372855369	0.707129994997033	0.778769914507952	0.0666829992064135	0.148138894112624
MYO19	0.0380917852427941	0.0392840055196159	0.332220355460832	277.971108823945	0.018944858951871	0.063678004675479	0.297510247822923	0.766076985374833	0.825232223796389	0.178058271618863	0.110121976308764
PIGW	0.245349060048085	0.0955579808889824	0.0102422595230238	17.1176880655915	0.405581285429493	0.200400340686867	2.0238552691047	0.0429850455203082	0.0814514031514402	0.666044479200299	0.753697421225161
GGNBP2	-0.260976807438808	0.044317860357552	3.89127178755705e-09	413.632025432889	-0.37030264026178	0.0732028680021736	-5.05858104153494	4.22387733746145e-07	3.15644622539644e-06	-0.526097220565997	-0.537799728252923
MRM1	0.0813135780927527	0.112057154300837	0.468057169112541	21.5772049863384	0.147477412603115	0.187244411931602	0.78761983378701	0.430919109755874	0.535310173016423	0.279823764760353	0.324070765759226
AATF	0.0977940933332534	0.0519813238685614	0.0599268612758336	408.231958749178	0.0903840369916144	0.0908650018297911	0.994706819694148	0.3198788766556	0.422874813294109	0.3186270547233	0.229036019691199
TADA2A	-0.0930890382103601	0.0443275376551811	0.0357264416889812	216.248826468108	-0.179013501574582	0.0795013895667319	-2.25170280104755	0.0243410595409576	0.0503723763475621	-0.130806315182509	-0.219389500691467
DUSP14	0.492155020454976	0.190116945317943	0.00963400376462497	10.6801738859046	0.853683077135794	0.367457119135541	2.32321822786866	0.0201674320439263	0.0428198003890959	1.24714786744372	1.49958500505299
SYNRG	0.069500260544234	0.0273374538424026	0.011012270560509	693.367122373809	0.083817667208215	0.0512698389744994	1.63483382988396	0.102083886852414	0.168023185543137	0.252009368209628	0.2181059725838
DDX52	0.0485145441776098	0.0463396940821572	0.295130587698074	220.067723814687	0.0471625760382585	0.0810455086209272	0.581927078264771	0.560615800302001	0.654851745054674	0.202598604931237	0.15709176131801
NPEPPSP1	0.192071022601572	0.0426231044728681	6.59785440352658e-06	133.232672652387	0.238999993363232	0.0801028822479889	2.98366284278406	0.00284820429766031	0.0079377147883258	0.540601608906213	0.476414625775733
MRPL45	0.0286741697822722	0.0456206253879602	0.529653382365727	78.97045822821	0.0971964135512136	0.0856362387088035	1.13499162290066	0.256378828330281	0.354892446811841	0.155884543544141	0.24037555723872
SOCS7	-0.0128474465955004	0.0268757276800029	0.632627727483749	217.563493523772	-0.0115681664061691	0.0571771516657452	-0.202321488027175	0.839665402312248	0.881951137009849	0.0581221073262775	0.0593315372147319
ARHGAP23	-0.105199568258628	0.0405840816223444	0.00953813108239337	1730.08359175044	-0.160907472931277	0.0645001874214977	-2.49468225386345	0.0126069965600484	0.0284965261961513	-0.159320497063977	-0.18925112095849
SRCIN1	-0.267704218435021	0.0508673528784934	1.41885271112935e-07	2343.68854401844	-0.376645883848521	0.0821080261036856	-4.58719934848871	4.49231685459228e-06	2.65416145985863e-05	-0.541936875805928	-0.548358370775929
MLLT6	0.149266044095451	0.0444212379747259	0.000778746423868582	387.62125264404	0.199877950634383	0.0754238184465038	2.65006406134359	0.00804765098639725	0.0193714175815334	0.439817503033788	0.411294051688506
CISD3	0.0929939543127689	0.101262144676208	0.358436362607772	21.9620084237474	0.263717596927164	0.198290230770212	1.32995758743542	0.183532245762328	0.272033093464725	0.307325151624022	0.517558298801704
PSMB3	-0.139290802847872	0.105016778090482	0.184718120022127	83.2691237951844	-0.0489574133533013	0.185839380244362	-0.263439392064947	0.792211932057452	0.846031141229901	-0.239588136859023	-0.00290471263453674
PIP4K2B	0.0330101239501092	0.0458888861516632	0.471925917382791	247.349859994711	0.126466533725011	0.0787822592524227	1.60526665425784	0.108435134288412	0.176910464289958	0.166093525750423	0.289097119211614
CWC25	0.133088948331901	0.0572671996905327	0.020125516267432	109.447007758296	0.260410400330298	0.0965515175629647	2.69711348825227	0.00699434286590139	0.0171808511329401	0.40172861269808	0.512053306577756
RPL23	-0.440472547782586	0.0951494715888607	3.66957918151562e-06	154.086043854629	-0.506624981257253	0.153847947500217	-3.29302398562411	0.000991160186690021	0.0031555433817742	-0.94871903535957	-0.764715003819397
LASP1	-0.385203307653197	0.145917741442186	0.00829387745628029	32.8732056073042	-0.458507714752487	0.262272902311479	-1.74820849089456	0.0804279318613216	0.137872481234549	-0.818587888397486	-0.684621435085883
LASP1NB	-0.0194437427118005	0.136237212649867	0.886511507821339	47.1189219364783	0.0777039356703718	0.217457028579507	0.357330071959305	0.720844719871596	0.790012663365798	0.0425911614094142	0.207929364211918
RPL19	-0.0487771239255245	0.0901126162571211	0.588307208252994	363.313857549622	0.0612975891282827	0.144029603563583	0.4255902093157	0.670406475728952	0.748132575458896	-0.0264741366240245	0.18062018935876
FBXL20	-0.076592679413688	0.0258084292723448	0.00299999052037114	812.972976963658	-0.149736418596775	0.0519237086975841	-2.8837774179205	0.0039293637733603	0.0104663386483326	-0.0919657216465127	-0.170656348787098
MED1	0.099913691696792	0.0367083263228576	0.0064922237099306	178.498452473225	0.160981112329839	0.0658934390420911	2.44305221688321	0.0145636299421845	0.0323537109157792	0.323617638373456	0.346548341498322
CDK12	-0.0304048160826633	0.0341623444597953	0.373460706890341	569.074128633898	-0.0703092929978505	0.0572821295183154	-1.22742107510807	0.219664369249003	0.313947989918493	0.0167833694740324	-0.0384459718149815
STARD3	-0.336840102138463	0.0855282305882011	8.20438781338721e-05	257.849124273402	-0.468229538577753	0.133457265734109	-3.50846044988379	0.000450708242624463	0.00157779714596713	-0.704716965083512	-0.700803891433168
TCAP	0.053470469224656	0.127438175720797	0.674792533852258	20.6406123050745	0.0468380092520715	0.219603074152172	0.213284852376956	0.83110478779179	0.875559964920919	0.214267305443863	0.156551503857717
PGAP3	-0.537225805699394	0.0651899987559835	1.70886184962303e-16	46.4588148446338	-0.777892444950101	0.127361099676993	-6.10777110846995	1.01032103203218e-09	1.29969585357704e-08	-1.17652409284828	-1.21625310701354
ERBB2	-0.922465207773464	0.121156479847177	2.66084501201784e-14	13.2386081273545	-1.32826025433404	0.214940069016782	-6.17967724868617	6.42327814327799e-10	8.61937659248091e-09	-2.08356832087682	-2.1323675326998
MIEN1	0.382222665637616	0.0807445031496501	2.204310657899e-06	95.8645338785052	0.690982329654195	0.128987575466971	5.35696812001194	8.46300458680016e-08	7.27896710296733e-07	0.988312692812493	1.22876156789616
GSDMB	0.309433172913618	0.0855238595655835	0.000296783162928537	57.5142021157014	0.393628430418029	0.153386087524064	2.56625901848025	0.0102802029859169	0.023969410254558	0.816930199534368	0.733801303179312
ORMDL3	0.182964937005531	0.0790389282771727	0.0206199831240271	32.8399749796802	0.416657636813972	0.148851003217189	2.79915907725543	0.00512358891090758	0.0131344407333402	0.519161376325242	0.77213455565468
PSMD3	-0.0165812689970598	0.0473589199477477	0.726249213185022	152.449171983337	0.0480180076367387	0.0822469072720372	0.583827516795445	0.559336363169266	0.653701142796956	0.0493308413249692	0.158515669501217
MED24	-0.110476542548001	0.0474223802249572	0.0198257788377547	177.477648213378	-0.137727453792493	0.0785001258807295	-1.7544870437756	0.0793470880285854	0.136381246656622	-0.171745106397449	-0.150666833217363
THRA	0.273781411992951	0.0524400608254626	1.78108886846977e-07	512.473591246132	0.408560222004635	0.0908123493680231	4.49895003100204	6.82899052822436e-06	3.84528277717624e-05	0.732988308367358	0.758656008415693
NR1D1	0.00626159790373036	0.487092626136683	0.989743440101953	12.5187398484415	0.766017777123952	0.686192133617697	1.11633132995187	0.264280335619995	0.363428229240331	0.10311425616373	1.35366177952339
MSL1	-0.0354547591131642	0.0494862505802432	0.473709353441373	284.662558947673	0.0322835516223237	0.0778942165771406	0.414453768725596	0.678541818077186	0.754380635214251	0.00489330409383512	0.132324889645712
CASC3	-0.162061825072712	0.0413936242198658	9.03518453498233e-05	421.867832164993	-0.24663920695547	0.0655814158379196	-3.76080942755221	0.000169364427642253	0.000663492730102199	-0.293202393770833	-0.331955830317445
RAPGEFL1	-1.29343710553391	0.310876331481606	3.17390058543768e-05	21.813132026934	-1.77095351505254	0.453084047518054	-3.90866446248468	9.28077578435495e-05	0.00039365207270149	-2.95701978200154	-2.86925234933227
WIPF2	0.0905850835733583	0.0413412688567015	0.0284406554455326	407.347094477113	0.145191763401158	0.0693303386965775	2.09420242466413	0.0362419518825026	0.0705437259744367	0.301653477624722	0.320266189673436
SMARCE1	-0.0384227750529759	0.0284785013083041	0.177277458339772	315.923251963245	-0.0648680683177899	0.0505211529548316	-1.28397838378283	0.199149518953022	0.290291364080611	-0.00209487445801861	-0.0293887843526853
KRT10	0.617233932304569	0.0572858861217225	4.53627516914483e-27	190.006349080761	1.00255865613557	0.100105525405567	10.0150181728112	1.30937843966423e-23	1.42129684498151e-21	1.54164553416851	1.74739576583631
KRT10-AS1	0.349600230459443	0.0892482060706759	8.9595255491751e-05	33.576832588764	0.506144304732074	0.15529596875419	3.25922371837754	0.00111717533591716	0.00350866196841057	0.911503333818347	0.921089538102024
ENSG00000234477	-0.0468861511916576	0.137662797461403	0.733414561229796	13.4377482387241	-0.308379166917478	0.262012239119704	-1.17696474009594	0.239209580002719	0.33543476324568	-0.0220218508651456	-0.434725045736855
EIF1	0.411685151814762	0.0645325058065815	1.77666527732249e-10	1515.26140473155	0.744317910197054	0.108418756912133	6.86521346855394	6.63918976723181e-12	1.3077005434239e-10	1.05768196783077	1.31754127830902
JUP	-0.153406746873996	0.0565809500207833	0.00670241849436772	199.487038915994	-0.170416628195088	0.0964016167841851	-1.76777769792597	0.0770980747124313	0.133285918280466	-0.272824055830802	-0.205079579972142
P3H4	0.85019854895112	0.172598178691817	8.39799540667811e-07	17.1303719491871	1.33801298635063	0.313981869788642	4.26143390779638	2.03119426517281e-05	0.000101806167567863	2.09015954838014	2.30577608138008
NT5C3B	-0.198327848052461	0.130242772800766	0.127819984141658	36.8467772978797	-0.202660812260196	0.202985712032639	-0.998399395853086	0.318085726465781	0.42084099984632	-0.378590561856005	-0.258751618312454
KLHL11	0.0628695558367784	0.0803839067511278	0.434146285878568	25.0320781544355	0.0861380347029991	0.162650456415436	0.52958987390105	0.596396316649054	0.686014759493956	0.236397407438536	0.221968338984271
ACLY	0.101231954017853	0.0901591530712973	0.261516523067564	152.117166926391	0.273590926126531	0.14782859872646	1.8507307008489	0.0642083050215408	0.114160892393034	0.326721480355631	0.533992943333719
CNP	-0.213674686460967	0.0507766873114164	2.57497541322856e-05	6432.5801780783	-0.182637237537125	0.0935454597609886	-1.95239018551802	0.0508918973808912	0.0936302617779578	-0.414724615439253	-0.225421388337439
DNAJC7	-0.0329906504418151	0.0313361659553848	0.292433616968704	515.066694630968	-0.056632307625976	0.0552304870252021	-1.02538128262628	0.305183316361115	0.407212301265692	0.0106950355251193	-0.0156799535533041
NKIRAS2	0.34153270713325	0.0555759178519604	7.97942539275206e-10	47.8983772188784	0.605122635415412	0.114076475442948	5.30453481373593	1.12960684802176e-07	9.48525321114152e-07	0.892508390860507	1.08584386243442
C17orf113	-0.164644847784204	0.144265012333744	0.253758974671788	12.1193508819203	-0.237291986408816	0.252885821960453	-0.938336457810292	0.348071529435103	0.451830631479523	-0.299284107709521	-0.316396919645606
DHX58	-0.74576951795154	0.131795754076137	1.52679825176268e-08	11.6741172061813	-1.10084924099668	0.272081101053793	-4.04603346845114	5.20927884606854e-05	0.000234393905355175	-1.66753921090618	-1.75383065912885
KAT2A	0.096041509373582	0.0650508841141669	0.139834958686026	292.539403806901	0.132502641427474	0.102661171409441	1.29067922768011	0.196814930502399	0.28770160118061	0.31450060463487	0.299144518872237
RAB5C	0.229775062184451	0.0444412091338678	2.33699390843128e-07	211.379356448816	0.428030029767634	0.0707477127167924	6.05009000758888	1.44764930276665e-09	1.79344157333881e-08	0.629375579826339	0.791064465910668
GHDC	0.173895944981723	0.101084067894842	0.0853760848549515	49.4141253316429	0.385531905949875	0.173817703433219	2.21802439184796	0.02655316934151	0.054151423652989	0.497808480372894	0.720324237957238
STAT5B	0.0660186251871476	0.0339186913324953	0.0516092420326808	696.380791948008	0.0496853435149587	0.0549186806110613	0.904707523234844	0.36562035442724	0.46965019354647	0.243811875331841	0.161291032493851
STAT3	-0.0448299952109038	0.0830211596827888	0.589208919593582	706.101076059144	-0.116998770171845	0.1320994118114	-0.885687290863078	0.375786058700184	0.480111208999948	-0.017180641985088	-0.11616291462587
CAVIN1	0.094265168704171	0.0796166389058565	0.236417695519545	182.405182311704	0.285741396423473	0.136775347460081	2.08912937696516	0.0366960785608153	0.0713156539829959	0.310318219493249	0.55421800179119
ATP6V0A1	-0.246140176087282	0.0459186595350982	8.3059974069702e-08	842.443273307956	-0.286107109154009	0.0751848697574795	-3.80538145609472	0.000141585814024656	0.000566559442359671	-0.49116444692359	-0.397652104589243
ENSG00000267222	-0.326121617281189	0.121432534379094	0.00723954187176479	20.6713107921807	-0.51485228320966	0.217688630328506	-2.36508577610468	0.0180258954264736	0.0389621967890436	-0.679480346579123	-0.778409754628885
ENSG00000267632	-0.282039275042781	0.0875288111907121	0.00127190321254389	57.9817533199076	-0.475475860431401	0.152087947222404	-3.12632177049569	0.00177007761520797	0.00525720475649244	-0.575688694245391	-0.712865752374351
NAGLU	0.0418785864365688	0.0414798294220207	0.312680606938704	211.430897755026	0.0255059602148464	0.0808080759093446	0.315636276793182	0.752278599335	0.814188766424748	0.186974275919079	0.121043253703473
HSD17B1-AS1	-0.0240806774623165	0.0930224723155748	0.795735960169348	17.5709231884067	0.169510274051119	0.202303056574213	0.837902683832832	0.402085361332758	0.506257845091817	0.0316735219401477	0.36074555281528
HSD17B1	0.598842036271463	0.0915073956413434	5.98176018629941e-11	56.9739179477986	0.841800301196138	0.159455355464932	5.27922250551985	1.29733188824671e-07	1.07479791142712e-06	1.49834190777537	1.47980553708646
COASY	0.193630732233273	0.0741540292256378	0.00902260674521365	70.7485079487981	0.413319391595277	0.125053066083655	3.3051520009816	0.000949249040832167	0.00303771949348293	0.544273937362801	0.766577881464836
MLX	0.2084183168594	0.0642444659809212	0.00117804057983238	62.7110713720646	0.305419814578527	0.117215871623275	2.60561825245073	0.0091708610654573	0.0217096266960228	0.579091230737774	0.586973701596219
PSMC3IP	0.323433617019566	0.13280179298491	0.01487281865376	17.3345567252381	0.527141017704005	0.243783197146211	2.16233532037833	0.0305923391141925	0.0611210598904234	0.849894174526973	0.956039604798533
ENSG00000287710	0.000240512980910193	0.132216035936243	0.998548576298288	14.9842576263941	-0.0373250788256444	0.238021985684942	-0.156813576351934	0.875391772849662	0.908947846253828	0.0889376420990464	0.0164578832213569
RETREG3	0.236516511001848	0.0449412873957	1.418864162747e-07	222.4189754438	0.306423891584719	0.0740854251348473	4.13608872496822	3.53275643641918e-05	0.000166462677332033	0.645248287045406	0.588645037408722
TUBG1	0.286129836876284	0.149468005867909	0.05557907211607	15.5343019782726	0.508130089726572	0.279320638151667	1.81916414443628	0.0688863913040479	0.121188870824855	0.762062612437423	0.924394975390967
TUBG2	0.112247865021595	0.0618895018279422	0.0697267238182122	187.867413993806	0.172088388314208	0.101052841569091	1.70295447057319	0.0885765891317515	0.149209612253996	0.352658387220884	0.365036951453088
PLEKHH3	0.366103546082853	0.100773281278175	0.000280207373026826	31.5331694107194	0.541576544759189	0.18715533184881	2.89372757596182	0.00380698301366389	0.0101933101181483	0.95036030716779	0.980068253189944
ENSG00000267042	0.166425636528997	0.0766924953090584	0.0300039600462625	61.2580267271196	0.228487951177059	0.131464634299217	1.73801838338526	0.0822075746027357	0.14025053649221	0.480219676820721	0.458916811902944
CNTNAP1	-0.651256702633487	0.310987687906561	0.0362460944539622	22.5482806234846	-0.824366224674915	0.467516919338269	-1.76328639793772	0.0778521982436743	0.134277434479434	-1.44500926420959	-1.29361101075745
ENSG00000267765	0.290654242761325	0.112878106267952	0.0100257754595189	18.7491112422112	0.281821568832476	0.208093480970132	1.35430272740225	0.175639816378582	0.262269274963942	0.77271530326082	0.547693254992619
EZH1	-0.0467016054768197	0.0361174315065381	0.195994143193609	764.301534904824	-0.11749214811805	0.0574610888137903	-2.04472540537472	0.0408819374929036	0.0781433537862428	-0.021587338910891	-0.116984166607049
RAMP2-AS1	0.294328207032181	0.151879374766325	0.0526344866332415	11.6652129981208	0.311743794014942	0.27634793361665	1.12808440408819	0.25928427499628	0.357914829060584	0.781365633595467	0.597500277988701
VPS25	0.00148469548954258	0.0869825010042578	0.986381650619254	33.2693660914465	0.118884941399203	0.161469464265008	0.736268878703192	0.461567081816572	0.564517153852639	0.0918670635367115	0.276477183995709
COA3	-0.031608421125365	0.0593756941086236	0.594486286354612	58.5150512845664	0.107838237671849	0.113246691237835	0.952241840296887	0.340974346066838	0.444831081705408	0.0139494874751221	0.258089399557083
CNTD1	0.914632748064137	0.0802997623657744	4.67754343136228e-30	27.3870820571251	1.25414521934397	0.156440746338951	8.01674275208763	1.08586207205247e-15	4.05724996821413e-14	2.24186954501716	2.16617403726544
BECN1	-0.124341644424279	0.0568734974401359	0.0287947993388501	111.081072191249	-0.131787178121193	0.100031552719661	-1.31745608798584	0.187685790995348	0.276947350455628	-0.204390418793317	-0.140778950709986
PSME3	-0.0406523224134883	0.078737519064975	0.605643642868408	47.6820906086041	0.0145648079470226	0.130105968420321	0.111945732573693	0.910866435121472	0.934344217512786	-0.00734433246667845	0.102831164887081
AOC2	0.0118376490549207	0.184864767370201	0.948943074404751	11.4022451260428	0.0125122140939859	0.316732305602046	0.0395040665971937	0.968488511373602	0.977493732363027	0.116243040459026	0.0994145209504622
AARSD1	-0.635718411895905	0.11554028519566	3.75216423324209e-08	60.0905723431712	-0.883008339543131	0.188914859647691	-4.67410737932348	2.95234842595853e-06	1.82706506210692e-05	-1.40842443708372	-1.39122370987889
RUNDC1	0.21746176179168	0.0584293464652974	0.000197815449080327	45.6313634221864	0.406665391412301	0.135000925511118	3.01231558133882	0.00259262914293059	0.00732984562443361	0.600383976192044	0.755501969225407
RPL27	-0.315429666725806	0.0585359998324165	7.09912530937763e-08	130.505547950151	-0.329313394429479	0.112971400128457	-2.91501560620675	0.0035567075658969	0.00960054765721173	-0.65430620295463	-0.469571102296394
VAT1	0.214289894947996	0.0955834087491848	0.0249668548173807	72.0360300863493	0.494701035439664	0.172670683493377	2.8649972620201	0.00417012847817929	0.0110064045414582	0.592915831715781	0.902041650676479
RND2	-0.0620750964393325	0.137146745214504	0.650823777767189	14.0802385292016	0.0668586418589047	0.290910671919166	0.229825332353165	0.818227499189098	0.866409935947101	-0.0577841457980411	0.189876836534813
BRCA1	-0.0863459607391526	0.0569339907387622	0.129368280538024	298.038257047713	-0.198825910293863	0.0888121050957251	-2.23872534132099	0.0251737926181395	0.0518072889599158	-0.114929773306266	-0.252368234414361
NBR2	0.0221028370918427	0.0479987411271964	0.645166090732881	165.236483094064	0.0187771403711713	0.0797402522706049	0.235478818244136	0.813837117271906	0.863095515887291	0.140412373887509	0.109842800440163
ENSG00000267002	0.0790095404866639	0.0698338422122809	0.257889594490239	125.557006880722	0.0570579792764981	0.122386971035513	0.466209587456343	0.64106548741086	0.723964913775329	0.274398919844407	0.173563149178941
NBR1	-0.0482406950429992	0.0307540631050639	0.116742145477295	508.693351026248	-0.0586643265539878	0.0563988411037091	-1.04016900712752	0.298261387863529	0.399769725003924	-0.0252111175272685	-0.019062349510115
TMEM106A	0.14923763515277	0.0704122374302075	0.0340495551317456	64.5795785021303	0.106775015480185	0.124172014849465	0.859895972612104	0.389846388761291	0.49439246650814	0.439750614321616	0.256319613659569
CCDC200	0.105267285558007	0.0973246136034649	0.279425812407118	26.4844762123418	0.00994879167619805	0.177226064995129	0.0561361652783493	0.95523333362397	0.967332305367522	0.336222648102161	0.0951475776154374
LINC00910	0.244079056592227	0.0881371120665279	0.00561750195061078	61.7958677321049	0.305836207025506	0.139380906292835	2.19424751323509	0.0282176205009298	0.0570219098341252	0.663054262472701	0.587666807408223
DHX8	-0.00439609922105395	0.0444979171090654	0.921302332146406	295.035902239737	-0.0422346570044599	0.0747790432564143	-0.564792690107561	0.572214779627936	0.665161102778632	0.0780207620687173	0.00828564764187806
ETV4	0.1653397624337	0.0979753018716092	0.0914946211852951	43.854351673456	0.20520336933509	0.17204280266378	1.19274602690654	0.23296885377998	0.328760659001906	0.477662991743332	0.420158474373396
DUSP3	0.101235424152919	0.0709029547251814	0.153348680021519	158.679731182998	0.269428964841067	0.115694883945855	2.32878892870629	0.0198702502133853	0.0422914685735297	0.326729650771133	0.527065153031031
MPP3	-0.480662528136319	0.0763547249405691	3.07152494666949e-10	94.9635404109219	-0.736913738597056	0.129869759375384	-5.67425197475751	1.39295973195095e-08	1.41300847024847e-07	-1.04334614127909	-1.14804202454124
MPP2	-0.265749897610979	0.0471650614618762	1.75602411505855e-08	540.553112089622	-0.367778490899633	0.0802130884042072	-4.58501845791469	4.53946332053916e-06	2.67776116778016e-05	-0.537335437288427	-0.533598156860443
TMEM101	-0.0435480298574264	0.0531098626403299	0.412238192478287	51.7287330547539	0.00364424558167639	0.101277712146279	0.0359827004821442	0.971296153036545	0.979330469306831	-0.0141622610299108	0.0846533489812076
LSM12	-0.0585522988028239	0.0578345367068442	0.311341765648715	114.139798926885	-0.0238707877495869	0.102369749242088	-0.233182047688095	0.815620045516557	0.864510741046095	-0.0494897365410841	0.0388532158189429
G6PC3	0.024930743420483	0.0459550995777958	0.587472580345008	107.213692567441	0.0986078889875976	0.0923690231018924	1.06754283715682	0.285726780643986	0.386592935579721	0.147070665066939	0.242725027877674
HDAC5	0.120999878016465	0.0430485047399667	0.00494215592949923	420.892099122834	0.184026189115134	0.0769707866017045	2.39085758688425	0.0168090715465212	0.0366699724725067	0.373264957649266	0.384908011021305
ASB16	0.367972684686383	0.116395311085558	0.00157010181186087	15.1892000562862	0.388432141292534	0.221722296286926	1.75188579496702	0.0797934476000066	0.136990859088182	0.954761184576979	0.725151823055772
ASB16-AS1	0.0472670265024766	0.0585383574681619	0.419405009632437	54.2279531149377	0.0632361868632051	0.112556637685477	0.561816594414531	0.574240984671452	0.666871051075482	0.199661330860878	0.183847081121476
TMUB2	-0.127422095719385	0.0387919004665967	0.00102069156264296	95.9062150175875	-0.119605475050885	0.0726656499162779	-1.64596993474481	0.099769949079677	0.16485321252932	-0.211643325821793	-0.120501903757281
ATXN7L3	-0.307165191389588	0.131665769672898	0.0196525502001325	46.3521652344897	-0.25868667427286	0.214883133482004	-1.20384820381691	0.228648254543067	0.323954667807731	-0.634847537483128	-0.352009435223587
UBTF	0.0871610056581773	0.0537581942850322	0.104941970078568	179.73053806422	0.200876932374687	0.087883724381006	2.28571255701245	0.0222710801585233	0.0466966255092445	0.293591503453431	0.412956906179057
ENSG00000260793	-0.410908139260063	0.0944445498526815	1.35649647663486e-05	33.609595310829	-0.540935789271407	0.157515377885617	-3.43417764368517	0.00059435454141569	0.00201106857460585	-0.879109784693471	-0.821827039884702
ENSG00000288877	0.247015056617556	0.138814104130844	0.075163302263303	13.7264931406141	0.289709370210556	0.242970737457827	1.19236321724068	0.233118856480335	0.328895686143577	0.669967059715476	0.560822890313215
RUNDC3A	-1.88091961340204	0.250182654833433	5.55416529074432e-14	29.6823286857844	-2.48567526925091	0.359511282965348	-6.91403966169956	4.71043383895881e-12	9.60889734144806e-11	-4.34024438197915	-4.05894204086025
SLC25A39	0.0799040729865646	0.0744744461665736	0.283313336827757	99.9525056343604	0.194609480209397	0.115079736256013	1.69108382188553	0.090820794606502	0.152334314977813	0.276505092101062	0.402524422223741
GRN	0.0501725428314042	0.0647113349597465	0.438145567599608	105.861612709342	0.168923743106373	0.117606359930043	1.43634870773022	0.150903140631711	0.231112908371534	0.206502354394316	0.359769243063091
ITGA2B	-0.373034544144857	0.0884285363594411	2.45948220735599e-05	49.9168867315691	-0.587695227781741	0.159037474520411	-3.69532545429295	0.00021960530426809	0.000834163596365458	-0.789936596128161	-0.899660436798406
GPATCH8	-0.0742667816266388	0.0237412766662264	0.00175897599227208	1830.77407902268	-0.143714061291777	0.0403343688110299	-3.5630670698007	0.000366546979837911	0.00131474195300762	-0.0864894070448155	-0.160631837342795
ENSG00000283045	-0.141411004467149	0.0840237078980686	0.0923771555996842	21.9557869063176	-0.300263070579854	0.162227217811891	-1.85087973910779	0.0641868561569207	0.11413640295463	-0.244580140871772	-0.42121540217053
MEIOC	0.634311721999674	0.0937873316781976	1.34884904249433e-11	16.1404997196849	0.8499162729396	0.175304382384496	4.84823175199052	1.24566826458167e-06	8.38205102379819e-06	1.58185510382061	1.49331497325964
CCDC43	0.0989119954698359	0.0741599676751544	0.182280769084783	62.8666938089752	0.238364273394754	0.12418857514434	1.9193736067727	0.0549370686850959	0.0998373638538509	0.321259149662263	0.475356438461924
DBF4B	-0.447901400072827	0.0864711792224236	2.22151655751198e-07	233.965297304005	-0.697468790387208	0.140233984277513	-4.97360746027843	6.57183167440653e-07	4.70759676445566e-06	-0.966210230586386	-1.08238395831833
EFTUD2	-0.261914380548562	0.062880736018609	3.11003006290955e-05	137.610495532348	-0.363791115422156	0.105546568135818	-3.44673561488071	0.000567403556510357	0.00193307177293597	-0.528304731721341	-0.526960973265652
NMT1	0.230628350952797	0.0419713452825788	3.9093156943082e-08	360.943015451583	0.362318864605907	0.067647785929392	5.35596042986656	8.51031339630083e-08	7.31119991429172e-07	0.631384643925191	0.681684983123158
DCAKD	-0.153249394451133	0.0433412247832154	0.000406418389933693	139.031854736582	-0.193555448732135	0.0777380796629578	-2.48984088070244	0.0127800297710914	0.0288525615190375	-0.272453570345267	-0.24359529060406
ACBD4	0.073309577331851	0.153663021027107	0.633305048017662	17.224050313459	0.0790697342624338	0.277092067092359	0.285355459981749	0.775371827289033	0.832697981372602	0.260978385361918	0.210202803485502
ENSG00000276728	0.5504455855415	0.123072971739855	7.73053478950665e-06	11.8832427949524	0.701348068714891	0.213793071299408	3.28049952438675	0.0010362343951906	0.00327590171999989	1.38439270876992	1.24601585298423
HEXIM1	0.159987789617	0.190529614973164	0.401076402290409	55.923522717312	0.419672895754624	0.298323421222112	1.40677153015808	0.159495147219528	0.241850265092305	0.465061798755757	0.777153603218167
HEXIM2-AS1	-0.582044507358724	0.0716638912649738	4.59070800414221e-16	153.798667252601	-0.891667198074718	0.117532476191726	-7.58656013185818	3.28509931691837e-14	9.69299840116927e-13	-1.28204949972245	-1.40563680794806
HEXIM2	0.292844071025021	0.132833777614652	0.0274828499728391	13.780230829229	0.514655321958496	0.234201439578706	2.1974900021293	0.0279854697353533	0.0566031305624911	0.777871242856471	0.935256547010334
MAP3K14	0.286872780859155	0.0970580085627673	0.00311976777647338	57.1577587255803	0.394602447771556	0.163437155926111	2.41439864476077	0.0157612073913908	0.0346569444207263	0.763811870295741	0.735422603213981
ARHGAP27	-1.00388661116338	0.219461246983013	4.77762497241747e-06	18.9649486466516	-1.51340500731511	0.359684108752368	-4.20759486029184	2.58103068581233e-05	0.000125611247283248	-2.27527460425594	-2.4405501265109
PLEKHM1	0.0294577048508003	0.0387287864989758	0.446886920315999	214.30911088394	0.0754646899234476	0.0690653192551387	1.09265678834653	0.274544519026295	0.374564118042199	0.157729372908791	0.204202028970945
ENSG00000236234	0.327078661483496	0.13469237285027	0.0151681829913656	17.7695897706632	0.350654064966296	0.237465148012628	1.4766548603067	0.139768177951145	0.217097615867086	0.858476413322162	0.662268347483531
ENSG00000291175	-0.242804693294132	0.093367497864797	0.00930807109496073	387.869681754627	-0.37907811424208	0.149918530397984	-2.52856076720973	0.0114531258127586	0.026247408531597	-0.483311069520017	-0.552406938501259
CRHR1	1.56149147542441	0.406203110445499	0.00012098825684548	18.3806576820637	2.2537359262516	0.616510293456664	3.65563389641931	0.000256547261268935	0.00095688846810392	3.76489515414012	3.83004218283347
MAPT-AS1	0.82319444598503	0.145206076325281	1.43511041979744e-08	157.160974889656	1.02831322321062	0.216072262150621	4.75911721835816	1.9444149614463e-06	1.25120704853604e-05	2.02657852422578	1.79026551588795
MAPT	0.428381123304625	0.0491263188924467	2.78220668158496e-18	3168.88800972733	0.540104660071555	0.0834844995882828	6.46952024310103	9.83145597736445e-11	1.54876675677316e-09	1.09699254844551	0.977618228366004
MAPT-IT1	0.409207125640717	0.101172093305889	5.23982137237569e-05	38.1264470094713	0.469910815423891	0.168589349533945	2.78731021101232	0.00531475755958869	0.0135263643704111	1.05184746770962	0.860777103976687
ENSG00000262881	0.373447829667549	0.138940826250003	0.00719203120325758	15.3374570830753	0.417509331199761	0.25858933912583	1.61456513486274	0.106404900812486	0.174056460233471	0.967652385804187	0.773552243062617
KANSL1	0.0425379310692271	0.114270830748969	0.709702719700217	3389.02048251989	-0.00114494132801438	0.181456708169331	-0.00630972169376041	0.994965603882997	0.997111226857878	0.188526699529214	0.0766815106206273
KANSL1-AS1	-0.209672619667052	0.159472473663783	0.188580898096517	36.3609507729387	-0.281352895993062	0.257908585412135	-1.09090162913136	0.275316170203073	0.375410486621116	-0.405301769369868	-0.389738481762344
ARL17B	-0.214801163285919	0.538002634136294	0.689704058943058	563.422081804816	-0.39221298105752	0.706878681011166	-0.554851902587404	0.578995962580238	0.670945917519732	-0.417376899438706	-0.574270573626579
LRRC37A	-0.18693537968309	0.143529569192103	0.192773805819157	49.760938589269	-0.35390606402457	0.232781114926618	-1.52033838370494	0.128425951776338	0.202504753352341	-0.351767052573719	-0.510506816555223
ARL17A	0.0211829283025782	0.13054691825741	0.871098788194199	547.528302963561	0.00770799519996687	0.20098853981813	0.0383504214068208	0.969408289860492	0.978155571622541	0.138246453285611	0.0914176611088739
LRRC37A2	-0.128735939301586	0.104535338797143	0.218133522524237	354.131406601326	-0.231508221380865	0.169016134183448	-1.36974036531677	0.170767963463624	0.256100280825691	-0.214736763905624	-0.306769556841054
FAM215B	0.328032786409961	0.117358397711896	0.00518777437539556	85.3970597600425	0.430479261120198	0.197377754980214	2.1809917797644	0.0291840244922394	0.0586772018701307	0.860722895646422	0.795141332572688
GOSR2	-0.137353328761658	0.0609893818453729	0.0243168422376843	300.03843185867	-0.24609472521349	0.0966956764847345	-2.54504373059887	0.0109264053611572	0.0252190864699314	-0.235026363900719	-0.331049513541925
ENSG00000291209	-0.241841318810388	0.154443320935796	0.117374269777559	77.9223174927936	-0.400927088241982	0.241633848524403	-1.65923396366173	0.0970686561685285	0.161123784561021	-0.481042809159821	-0.588775635809627
ENSG00000262879	-0.069948114058501	0.0381448303327871	0.0666909904596915	672.732139227942	-0.130352364958961	0.0618818516533749	-2.10647163063441	0.0351634048738976	0.0687232216953254	-0.0763211260502863	-0.138390633272677
CDC27	0.0574303041870276	0.0254444906374903	0.0240029455870696	828.635771616609	0.043119437477881	0.0474842188322158	0.908079326949493	0.36383631190292	0.467681717893363	0.223590716879006	0.15036175731513
ENSG00000262265	-0.264525942076908	0.0494480678942144	8.81630468095228e-08	87.9816631039361	-0.463277377848068	0.101195900622645	-4.57802514724	4.69386275905791e-06	2.75681015363152e-05	-0.534453640160289	-0.692560775092735
EFCAB13-DT	-0.058686053616807	0.137166725201241	0.668764205299773	16.2973907744556	-0.165306035745193	0.240734263768497	-0.68667431531126	0.492287986010663	0.593114691725234	-0.0498046615755984	-0.196572746201482
EFCAB13	0.447168979450579	0.10551632703974	2.25607483619731e-05	236.928049426126	0.563150592914563	0.164459840792308	3.42424381661508	0.000616512812924077	0.00207400242378083	1.14122846092609	1.01597932283937
ENSG00000253347	0.0547284032052941	0.0548701526843765	0.31856231876863	183.216864890808	0.0210844050366896	0.0960875599172601	0.219429081713024	0.82631581805801	0.872241803686873	0.217229104652967	0.113683356533594
MRPL45P2	0.0762562076801118	0.0484071033469922	0.115184841545543	300.99880664633	0.0561538757384803	0.0845601399563732	0.664070279063534	0.506645331387154	0.605945208545791	0.26791621164639	0.172058224146317
NPEPPS	0.131730670205285	0.0338863590670591	0.000101313389978203	835.531076689257	0.193363182977587	0.0619348863499183	3.12203984496118	0.0017960262904762	0.00532470234562831	0.39853055370367	0.400449898871745
KPNB1-DT	0.171219090880758	0.0444332241411208	0.000116487727612517	273.915707515721	0.213393025213199	0.0767289260318782	2.78112879000212	0.00541702422251986	0.0137374773555752	0.491505840901225	0.433790561431214
KPNB1	-0.00586244352762152	0.0348544346390219	0.866427574558501	687.330197311932	0.0471329005765199	0.0542230208371902	0.869241511240048	0.384715046619867	0.489484724356951	0.0745682617989788	0.157042365044964
OSBPL7	-0.0546209765223661	0.0655345570528077	0.404580663079829	84.2237902899557	-0.0858936334155365	0.108257363967677	-0.79342069922543	0.427532754844464	0.53203678638427	-0.0402334580716152	-0.0643868768388938
MRPL10	-0.175893752455413	0.0648120248660442	0.00664950025937356	70.871353909405	-0.203618150537107	0.119799914604685	-1.69965188380146	0.0891964249096271	0.14994800303313	-0.325769596988995	-0.26034515519958
SCRN2	-0.562478287636691	0.0951009951813277	3.32811847714006e-09	22.3436182862248	-0.718351339378956	0.19048379231166	-3.7711940247579	0.000162468284230503	0.000638663984877559	-1.23598093413009	-1.11714399342623
SP2	0.0529006918356491	0.0385400255941163	0.169871464125237	103.286808349541	0.0802413290634929	0.0733327475398194	1.09420868241603	0.273863464386346	0.373806661669513	0.212925767456893	0.212152980948662
SP2-AS1	-0.0348953534865917	0.0523375554570471	0.504940521628195	88.6674054300282	-0.0844094735150189	0.0903970351359624	-0.93376373891093	0.350425778055302	0.454331451217123	0.00621042181849531	-0.0619164193162941
PNPO	-0.197590097582557	0.153225953341706	0.197212456265493	18.0249855697865	-0.0908434764836183	0.272547322121186	-0.333312673104253	0.738898274065092	0.804286065994875	-0.376853532097759	-0.0726261353170172
CDK5RAP3	-0.553511543021376	0.0615060384431697	2.27152940536991e-19	344.128736231786	-0.812817978721852	0.0995272872359203	-8.16678522338443	3.1671603187934e-16	1.27294165137234e-14	-1.21486877918504	-1.27438838449081
COPZ2	-0.173908532524355	0.120627306153797	0.149386683819153	15.360456880912	-0.263524726937059	0.218162684325843	-1.20792759656122	0.227075113494578	0.322063329783296	-0.321095406679957	-0.360062613048184
NFE2L1-DT	0.224772532922073	0.112662936897456	0.046033225351624	30.4956436568249	0.312079233957942	0.192523803657683	1.62099038159892	0.105019701517972	0.172150350669506	0.617597149923909	0.598058634356014
NFE2L1	0.333382678552245	0.0921830851098665	0.000298581407075182	175.71698679177	0.683554131611103	0.129032212982049	5.29754637089112	1.17369105183243e-07	9.8166252147357e-07	0.873319189696587	1.21639696504675
CBX1	0.00326002906546589	0.0324560630382521	0.919991539307029	167.070020510041	0.0447589870233309	0.0641315926637484	0.697924145717213	0.485224633189167	0.586934725895242	0.0960470774817983	0.153090868583275
SNX11	-0.0335493391389633	0.0591209102587427	0.570394946900492	84.9590593879073	-0.00187477527223378	0.09827907807937	-0.0190760364145837	0.984780448122646	0.989638467632914	0.00937960580717052	0.075466665941751
SKAP1	0.324690065278053	0.121517097600062	0.00754073415644357	14.7866695791641	0.3235297770952	0.233187635007244	1.38742252386217	0.165312960744048	0.249201119029371	0.85285247561077	0.617118629455886
ATP5MC1	-0.13502235893279	0.123249479598765	0.273288572043621	76.4750061643855	-0.0672198246674019	0.204201099114327	-0.329184441018934	0.742016282452771	0.806499352167458	-0.229538107202156	-0.0333033990536985
UBE2Z	-0.0459947448696972	0.0421724557166212	0.275433641078992	657.965506673528	-0.0505534542787693	0.0693419224696386	-0.729046044272916	0.465973497632073	0.568270615326108	-0.0199230391786743	-0.00556140165391
SNF8	0.0609148362152309	0.0516155006010374	0.23793437344933	157.02701848462	0.0975528144597047	0.0892751243010047	1.09272112722902	0.274516260698002	0.374564118042199	0.231795029954319	0.24096880416928
ENSG00000230532	0.143857656950317	0.1079726412192	0.182744265879778	19.4442055720646	0.174607332562685	0.191639298190006	0.91112487997929	0.362229578635994	0.466180533439711	0.427083482794616	0.369229858676555
FLJ40194	0.551501390218176	0.105875791641208	1.89915318822942e-07	197.361253477136	0.709098497564465	0.166794745626024	4.2513239544989	2.12510518002218e-05	0.000106048453463456	1.38687859555291	1.25891682494023
ZNF652	0.341994838806392	0.0861676276540563	7.21906128531526e-05	3190.35712971376	0.463366092640252	0.134539257816633	3.44409579895099	0.000572972646019371	0.00195159785134083	0.893596477552719	0.84988308937049
ZNF652-AS1	0.908770445430831	0.142983220513748	2.07366429768789e-10	97.9532453163731	1.29939894559201	0.224754157587902	5.78142339851405	7.40712072866835e-09	7.92455340690842e-08	2.22806678305182	2.24150110168494
ENSG00000262039	0.693699626091206	0.130172381368086	9.87090405436679e-08	194.081613272025	1.00329527876672	0.202333118709328	4.95863101980874	7.09916539919522e-07	5.04886124588389e-06	1.72168362429625	1.74862191062017
PHB1	0.225183845734597	0.0631277167609905	0.000360932664380433	159.553251395327	0.442641419672936	0.102907054288918	4.30137100640538	1.69744578226056e-05	8.66809276178005e-05	0.618565583865259	0.815385846709732
NGFR	0.327218998250538	0.1735814610354	0.0594158823142552	138.366927404627	0.645710449880506	0.26888257175968	2.40145891812439	0.0163298425637491	0.03576451970037	0.858806835531936	1.15340428603581
SPOP	0.19234102167828	0.0310811990478907	6.08011475576716e-10	509.799433084649	0.248469013024553	0.057531532108584	4.31883184608394	1.56857233752643e-05	8.11347451525409e-05	0.541237320369742	0.492176277094972
SLC35B1	-0.123901997407214	0.0713202988677704	0.0823410535456822	86.030176990984	-0.144106953600602	0.118383856271006	-1.21728551628451	0.223495603036743	0.318121220203156	-0.203355272110368	-0.161285826013132
FAM117A	0.0425856649687774	0.123430736332204	0.730081818132476	28.3804075400061	0.0919207657109343	0.208399423137271	0.441079751215947	0.659155262052231	0.738959510137861	0.188639088754811	0.23159398061139
KAT7	0.124447866559951	0.0425618801120508	0.00345644853434902	244.501306420787	0.143608603829264	0.0784045206030572	1.83163678222482	0.0670055529584715	0.118327939442516	0.381383229274234	0.317630942303865
TAC4	0.27396515754443	0.113355518698364	0.0156547568263841	24.5125971162051	0.375882786469431	0.198030191165139	1.89810848668009	0.0576817924410186	0.104239389402162	0.733420936341023	0.704262801585987
PDK2	-0.677765506885738	0.157666195401693	1.71774160841674e-05	51.6906358176041	-0.806308972021716	0.270184521254781	-2.98429002622758	0.00284237212169107	0.00792696641358075	-1.50742411004179	-1.2635538210712
PPP1R9B	0.504513923137373	0.0810469116748938	4.81673584266706e-10	43.3831842139922	0.902383939082915	0.185003841429208	4.87764974019857	1.07357342977741e-06	7.33353719532375e-06	1.2762468414388	1.58064999724984
ENSG00000253730	0.612869485181992	0.160987249673055	0.000140694442988937	15.4731832023872	0.874976987001161	0.282417342068555	3.09817017819241	0.0019471957856144	0.00570801271986434	1.53136946544408	1.53502977067029
XYLT2	-0.244014550664143	0.105151653236125	0.0203086352837876	60.8880367787074	-0.35168147998639	0.172548950465338	-2.03815484845291	0.0415344493589383	0.0791464372650911	-0.486159672592023	-0.506803886453244
MRPL27	-0.317198410480146	0.0773820616774649	4.14722734659278e-05	53.0454952835135	-0.356184595586054	0.13718514149127	-2.59637881853787	0.00942121317393409	0.0222279646374066	-0.658470701198055	-0.514299544976592
LRRC59	0.198878050306104	0.0540613976095744	0.000234385247416647	55.3843944370456	0.385119444484684	0.109746289532036	3.50917963720553	0.000449491202605368	0.00157501971582102	0.556628721284089	0.719637675458744
RSAD1	0.178749416582742	0.057664483555317	0.00193639446728748	96.910842211958	0.320924680371278	0.10200781367359	3.1460793915081	0.00165475080995565	0.00494828057407008	0.509235954763893	0.612782317178166
SPATA20	-0.634270417687094	0.352830057501813	0.0722300335692238	10.7619183464515	-0.698602055396011	0.47600391027784	-1.46763932041701	0.142202221327111	0.220188383314814	-1.40501514202654	-1.08427033394748
ANKRD40	0.250977645961722	0.050981743896179	8.52742903065953e-07	372.744914325093	0.497578809530527	0.0780096625480834	6.37842535498511	1.78918011740909e-10	2.67406005286337e-09	0.679296956328654	0.906831847911047
ENSG00000262967	0.958794690241321	0.0872378593039674	4.2419033778871e-28	71.3811312638547	1.48600892417519	0.153424239731277	9.68562025647281	3.47095214253597e-22	2.9664672018191e-20	2.34584861500503	2.55212263594295
LUC7L3	-0.229350508222504	0.0552109302846994	3.26601829142264e-05	3305.63974914714	-0.380552585281759	0.0892387994280237	-4.26442968440758	2.00413443666257e-05	0.000100585498506949	-0.451633258666957	-0.554861268436031
TOB1	-0.14997416411459	0.0558226387290086	0.00721792233187818	301.206803303652	-0.125446872412716	0.0887253299810612	-1.41387890515023	0.157397460667751	0.23928211384074	-0.264742057046703	-0.130225198430581
TOB1-AS1	-0.243493149879153	0.0792587835424504	0.00212538369725591	101.666918559162	-0.351427360454547	0.133525722932173	-2.63190756610292	0.00849069597491058	0.0202900755010277	-0.484932037075074	-0.506380891930308
ENSG00000247011	-1.05254533277092	0.12225318725975	7.33458110310363e-18	19.5685937430515	-1.58129399707366	0.219183944277311	-7.21446090537092	5.41480605679045e-13	1.30086560372425e-11	-2.38984131871906	-2.55355470599873
SPAG9	0.0327764858406588	0.0195958340897326	0.0944011035221247	3096.99362056543	0.0362649697475952	0.0441898281764414	0.820663289361438	0.411838086842363	0.516090350504153	0.165543426000804	0.13895215693326
ENSG00000249870	0.238138595011395	0.0812174679447096	0.00336666875729126	77.121251212689	0.302821874122402	0.141321724859369	2.14278359837274	0.0321304789250612	0.0637247153707577	0.649067475659851	0.582649301280013
NME1	-0.906304123088113	0.239553501764681	0.000154759158732928	11.4797839708105	-1.11911822656447	0.388288461792387	-2.88218254387083	0.00394930865764296	0.0105138147239184	-2.04551712854393	-1.78424028871828
NME2	-0.263494796805661	0.141726719317496	0.0630023137841557	93.020731604597	-0.152608872026838	0.222835833647498	-0.684848884171155	0.493439284340768	0.593924370492235	-0.532025813822929	-0.175437689518741
MBTD1	0.0368348202903954	0.0250964965663514	0.142178234684815	802.969448959527	-0.0140744425816258	0.0414228765254456	-0.339774630884941	0.734026254123	0.800682492852866	0.175098753981858	0.0551597166250435
ENSG00000264895	0.305080028955484	0.0422913991550259	5.44274103825312e-13	89.4121933713205	0.396820316202076	0.0849706637799152	4.67008610442176	3.01073513321207e-06	1.86010146098865e-05	0.806680744053582	0.739114354855029
UTP18	0.0390481010006389	0.0352905957106084	0.268521725332966	208.580576125256	0.015636537903544	0.0615664340497101	0.253978294258828	0.799512327070237	0.851930912572477	0.180309912244551	0.104615112379774
LINC02073	-0.753233096478132	0.191572918113743	8.42999343771912e-05	398.276464272094	-1.07964944613348	0.306065646841403	-3.52750939961886	0.000419488866867233	0.00148352412346792	-1.68511216888123	-1.71854255258514
TOM1L1	0.618337432055424	0.10803018488568	1.04199972534644e-08	115.281047077286	0.879671348748272	0.180968241957973	4.86091559066239	1.16844070791082e-06	7.92695336101359e-06	1.54424371876296	1.54284376786016
COX11	-0.109127176967156	0.0301623626661446	0.00029689794620947	192.542419280708	-0.137730199437627	0.0650415409919493	-2.11757282095569	0.0342112620071897	0.0671447376677997	-0.168568031947078	-0.150671403479417
STXBP4	-0.257677628269253	0.0409247432345823	3.04682054302296e-10	323.957615591211	-0.425314508459195	0.0778249829326848	-5.46501255036667	4.6287405360563e-08	4.21776963919689e-07	-0.518329319860967	-0.629369702332648
HLF	-2.45418847237315	0.710383834505496	0.000550832285280491	15.0795458559172	-2.77056127093782	0.910817929853453	-3.04183874749105	0.00235137822868698	0.00672837129859613	-5.69000301735955	-4.53314887376641
MMD	-0.830047988798975	0.218262660451601	0.000142967339522274	26.7314800627967	-1.0339017216113	0.370069206030892	-2.79380641448182	0.00520916520838362	0.0133170871263319	-1.86597244519549	-1.64239320361795
PCTP	-0.657614504291016	0.229601903122642	0.00418128727986811	12.4481168928613	-0.897034452257531	0.411318691072192	-2.18087451829436	0.0291926989270943	0.0586772018701307	-1.45997867612687	-1.41457086786102
C17orf67	0.639691420138711	0.0508809516762566	2.99809213261205e-36	125.019532657208	0.831146841873507	0.0992330306837033	8.37570752547824	5.48930814616924e-17	2.45017809425397e-15	1.59452157593971	1.4620723273992
DGKE	-0.0790809573848352	0.0994572334896191	0.426540649611805	139.004167188408	-0.118211961489063	0.171825270043944	-0.687977743080694	0.491466797335991	0.592459400369721	-0.0978243595721983	-0.118182331546465
COIL	0.204475471792668	0.0366139706954024	2.34198549265271e-08	113.190290971326	0.313404111749279	0.0760821476322966	4.11928581806017	3.8004849795083e-05	0.000177447447818737	0.569807821926174	0.600263958933907
SCPEP1	-0.340269611958987	0.0592289326725223	9.19265469145035e-09	148.952261109833	-0.454452902545473	0.0976587179343233	-4.65348012095652	3.26379082444521e-06	2.00065265252781e-05	-0.712791728648521	-0.677871999721101
AKAP1-DT	-0.984355494830353	0.0917767346662329	7.72304627104053e-27	24.5890457144499	-1.26651621144869	0.189345818707624	-6.68890509488551	2.24846482673697e-11	3.99963163138822e-10	-2.22928868941583	-2.02959152105265
AKAP1	-0.00468180986097784	0.0865949717057173	0.956882892385874	97.9913830900906	0.11990607848244	0.142720881003642	0.840143906338273	0.400827704895176	0.505102008261686	0.0773480578088881	0.278176917149804
MSI2	0.174922548664306	0.0399693696953356	1.20647214171159e-05	1562.26928907993	0.210792365734407	0.0664499738743217	3.17219636734671	0.00151290670902049	0.0045709946505168	0.500225613562662	0.429461635167365
ENSG00000265542	0.633451956622832	0.0926378253313438	8.03396346107233e-12	65.1540235985162	0.785620684039335	0.152528831865059	5.1506372561377	2.59602862728804e-07	2.02255991985565e-06	1.57983079057974	1.38629178713715
MRPS23	-0.032205875243489	0.0438805860511735	0.462983113508747	92.7018767259795	-0.0254489263825142	0.0854247381851001	-0.297910499033324	0.765771474527734	0.825052410978735	0.01254278476912	0.0362263260504882
CUEDC1	-0.220046718585221	0.0472186338629014	3.15952956139412e-06	1162.15091280262	-0.352195483356979	0.0878333730557198	-4.00981393636737	6.07666124310251e-05	0.00026886649612073	-0.429727532918616	-0.507659470472911
ENSG00000264914	-0.153678432562698	0.082356786644781	0.0620402295415224	31.4500725623749	-0.287999739238083	0.169878883837279	-1.69532394334512	0.0900139851348486	0.151151532626506	-0.273463738413757	-0.400802480924749
ENSG00000278642	-0.0295822196354845	0.126058731639195	0.81446476890705	14.87825813724	-0.0911215051305512	0.2179699227598	-0.418046233062008	0.675913314813708	0.752301991212832	0.0187201686575875	-0.0730889277439477
VEZF1	0.29963319756051	0.0355931721416632	3.82060188429926e-17	939.140137557519	0.428110127789676	0.0727318319769113	5.88614525653059	3.9530691571604e-09	4.45012047207663e-08	0.793856207022176	0.791197793027934
ENSG00000264112	-0.903238692956788	0.0927365030139008	2.0387528916583e-22	74.8001520382104	-1.2985523336745	0.147624768968056	-8.79630391804702	1.41396309906184e-18	8.05633917476959e-17	-2.03829958876977	-2.08291723017608
SRSF1	-0.0933240707431103	0.0463350208631784	0.0439974379274408	442.097552608434	-0.113366906962905	0.0740826855128446	-1.5302753427216	0.125948588916047	0.199359389650934	-0.131359698094751	-0.110117498776506
DYNLL2	-0.0379931077368396	0.071732517695687	0.596354816565825	308.024600785836	0.123778421760046	0.101529761204878	1.21913437292807	0.222793195566037	0.317413068716473	-0.00108322493054108	0.284622623961391
MKS1	-0.406632820495584	0.0642567668311592	2.47958786965918e-10	63.2735104000259	-0.58371317217959	0.115676544040437	-5.0460806641625	4.50965076535472e-07	3.34312146219292e-06	-0.86904356823839	-0.893032108399078
TSPOAP1-AS1	0.625583504053571	0.125603807636265	6.33843607526885e-07	23.8482690146851	0.873620388173086	0.232463982720737	3.75808922289084	0.000171215833885319	0.00067003964887068	1.56130455871446	1.53277164485865
SUPT4H1	-0.216852473696479	0.0827066262037138	0.00874287679600362	43.7955744348636	-0.223346975081449	0.138094872439833	-1.61734444686757	0.105803950101991	0.173264017395298	-0.422206699448196	-0.293184758931375
HSF5	0.259820117792091	0.141248059364582	0.0658475950735924	17.2019214889731	0.301891036660255	0.234353602728671	1.28818602805853	0.197681214434701	0.288660382939752	0.700116511628708	0.581099876309106
MTMR4	-0.0984881446363889	0.0594997822020173	0.0978699454316519	365.31446551333	-0.0789047434058501	0.0924952756592719	-0.853067822582791	0.393621694186053	0.49813192189948	-0.143518484015384	-0.0527535239279104
SEPTIN4-AS1	0.406984404532425	0.0878047696573912	3.56754820036854e-06	60.4057902481684	0.53847820040623	0.143881032314979	3.74252388756437	0.000182181208307946	0.000708106834487051	1.04661408207736	0.974910905850415
SEPTIN4	-0.480075154800507	0.0451889510489813	2.31140028408131e-26	1536.98174163952	-0.633711709953335	0.074743762666544	-8.4784560924572	2.28201833335869e-17	1.08768893062106e-15	-1.04196317372416	-0.976257146158861
TEX14	0.612821020665731	0.12145611448101	4.52060456868803e-07	66.8442697772935	0.803403255994953	0.194520428609203	4.13017420195496	3.62488458809027e-05	0.000170156750976927	1.53125535598513	1.41589175722367
RAD51C	0.100934946535841	0.0381958192372857	0.00822805973440889	196.583856512264	0.104066978283874	0.0732278547009872	1.42113924692745	0.155276282278273	0.23654103603362	0.326022177738117	0.251811951876783
PPM1E	0.407399502151605	0.165799294977516	0.0140030645130279	233.83095793173	0.593156195610545	0.253690341568741	2.33811106856751	0.0193814871816636	0.0413636762167795	1.04759142732689	1.0659251318284
TRIM37	-0.325548142070313	0.0881985660735198	0.000223302104571533	239.241299583022	-0.469274950275165	0.146204305580996	-3.20972045529255	0.00132864117798622	0.00408143419909792	-0.678130102089225	-0.702544030882553
ENSG00000224738	-0.17195648160368	0.0766064813051529	0.0247891481881531	81.130741231716	-0.295491709344139	0.129923667938244	-2.27434857738617	0.0229450366089384	0.0479370103135043	-0.316499312638478	-0.413273235525479
SKA2	0.0289443767116548	0.0328175825158162	0.377788854051552	247.240173941767	0.0312845250315511	0.0685610486659936	0.456301728755037	0.648173020973921	0.730124097503887	0.156520744395742	0.130661960499337
PRR11	-0.419549195700009	0.0879225307572512	1.82581985869178e-06	35.1740213076648	-0.631282764352124	0.156645704663957	-4.03000366787189	5.5775982550264e-05	0.000249307074392839	-0.899455108473241	-0.972214046132776
SMG8	0.170709591957139	0.096875446854045	0.0780430449468272	27.6878108277686	0.412013043841777	0.168289656299129	2.44823747877551	0.0143557001477774	0.0319442790509648	0.490306228256808	0.76440340105094
GDPD1	0.336322826421583	0.0635512073077847	1.20883504069659e-07	301.954056764574	0.44556629332211	0.115716033345781	3.85051475097382	0.000117869830382618	0.000483409334699367	0.880241753017148	0.820254443487434
YPEL2	0.122866654975632	0.0426421710125354	0.0039598640061909	2236.41700038491	0.108686641692653	0.0824860681913853	1.31763634848587	0.187625411615293	0.276885729495984	0.377660274578721	0.259501609989846
LINC01476	0.686110853253822	0.100862177967352	1.02848129797751e-11	64.5139745237759	0.845347291963629	0.174038295617704	4.85724873921161	1.1902803226035e-06	8.04941276827494e-06	1.70381589694824	1.48570967856143
DHX40	0.263893782214532	0.0458530522588971	8.65359718875008e-09	128.039018794584	0.383919036075876	0.0904164026242366	4.24612155464106	2.1750266339667e-05	0.000108068229447774	0.70970793395313	0.717639536321109
ENSG00000273702	0.164694120537393	0.064659955427671	0.0108628328392235	63.9370697629247	0.212312712298047	0.115413308125434	1.83958605594514	0.0658290330937281	0.116596421050123	0.476142831156782	0.431992327179589
CLTC	-0.0918411547111037	0.0309721641984401	0.00302407055662726	947.756564576968	-0.0967938133945768	0.0511472175797301	-1.89245511241528	0.05843036894642	0.105412837146938	-0.127868179781098	-0.0825307652551748
PTRH2	0.168362515774587	0.0535447118549476	0.00166464711381825	261.858991941003	0.202826618742376	0.0858228714701826	2.36331662257238	0.0181121878732369	0.0391264302531821	0.484780049229779	0.416202255519171
VMP1	-0.0640780681113862	0.0276998955820123	0.0207063497200909	1380.74634145536	-0.158554046847799	0.0615882328655323	-2.57442111050621	0.0100407981537112	0.0235033384769147	-0.0625001324916651	-0.185333726902914
TUBD1	0.115886477741191	0.0596093092889755	0.0518833537297564	214.583187985176	0.131111652942335	0.0925268173703808	1.4170124583179	0.156479285069371	0.238080974858462	0.361225482506495	0.296829149776386
RPS6KB1	-0.0436789391786218	0.0291617078355459	0.134180469142816	555.928015274425	-0.0976439117386298	0.045223797815337	-2.15912675307237	0.0308403346409945	0.0615523575957898	-0.0144704863660164	-0.083945795972743
RNFT1	0.163568943536673	0.0920847133845006	0.0756855098728891	40.2172482844437	0.235839467473233	0.159881382363529	1.47509024494794	0.140188282735764	0.217613773754024	0.473493607586923	0.471153774193909
HEATR6	-0.166252645040605	0.0423041332498502	8.49675654348855e-05	269.021484940574	-0.268604172346556	0.0764792476638196	-3.51211839226324	0.000444549915766187	0.00156064726094404	-0.303069658235784	-0.368517601030376
HEATR6-DT	-0.37761325302792	0.0631819908403545	2.27847880862147e-09	40.1945706850525	-0.600189481170654	0.116713886630558	-5.14239991913279	2.71250945379309e-07	2.09873715334844e-06	-0.800717143086355	-0.92045773920709
ENSG00000267248	-0.17810664233173	0.0760460428497216	0.0191761132188958	56.5771132441907	-0.303400902182187	0.129218641517877	-2.34796542215786	0.0188762735718309	0.0404596518141679	-0.330979835035179	-0.426438477988661
USP32	0.325433724726588	0.0459129667346213	1.36007967355584e-12	3258.58719481009	0.416342324293358	0.0840883282332468	4.95124987071327	7.37383520858543e-07	5.22670654846873e-06	0.854603418029385	0.77160970237691
APPBP2	0.0377473432793235	0.0219388598328495	0.0853288876892895	1354.34237806842	0.0061906180797552	0.047645857988786	0.12992982687419	0.896621945875079	0.924023905551511	0.177247284754137	0.0888919118820284
APPBP2-DT	0.0216437735195124	0.0672154627182544	0.74744824790041	89.0802655119259	-0.037904092625432	0.115920089207431	-0.326984674395869	0.743679476707559	0.807657744695692	0.139331511023175	0.0154940861285536
PPM1D	0.266327220667598	0.0452154271585634	3.85764045736962e-09	473.051882809249	0.294418491558048	0.0823248643358647	3.57630096245157	0.000348490424589958	0.00125664430263755	0.715437452510247	0.568661455587543
BCAS3	-0.069300657544661	0.0275724432988483	0.0119572706473421	4726.52084301583	-0.159635128622777	0.0608090035196566	-2.62518902437161	0.00866008755841916	0.0206550380242584	-0.0747966929559139	-0.187133240959728
BCAS3-AS1	0.347703255941685	0.0822912898852596	2.3865011736366e-05	44.1604459401126	0.384526239949897	0.158659064807304	2.42360082241072	0.0153674868602794	0.0339165771889605	0.907036916889585	0.718650257186027
ENSG00000286997	0.255380063233463	0.0947909327562851	0.00705704717671015	45.5747842808539	0.311624098771471	0.172967276197499	1.80163615697833	0.0716026686933901	0.125300457300471	0.689662425577663	0.59730103933891
ENSG00000267131	0.190605044457749	0.0805522869135634	0.0179703931291008	52.4771376009239	0.280478647417751	0.162648811228861	1.7244432670528	0.0846278524163812	0.143664474119179	0.537149970764811	0.545457895911626
INTS2	-0.322113447258539	0.0391058220055037	1.76628086934768e-16	320.126131168011	-0.487515946150914	0.0657688609809065	-7.41256483508884	1.23879858028029e-13	3.33131531416785e-12	-0.670043130488484	-0.732907070245925
MED13	0.101129990997516	0.0233736971167417	1.5138881544719e-05	1501.24360015396	0.119249349228159	0.0421831139050442	2.82694514910858	0.00469943767091544	0.0121900117921129	0.326481408938816	0.2770837588412
ENSG00000285879	0.28859648032979	0.10641998357518	0.00669061168678607	40.1452537476733	0.354623948058152	0.204015048149737	1.73822446566723	0.0821712697606251	0.140214452393604	0.767870312000503	0.668876414137735
METTL2A	-0.335858663042313	0.053239580554182	2.81863206904599e-10	58.9900207551211	-0.464986055413948	0.0979888273174182	-4.74529666436056	2.08200967015009e-06	1.33225326182453e-05	-0.702406171684572	-0.69540495336817
TLK2	-0.00412768084011314	0.0196127063917469	0.833309039790436	805.943837447269	-0.0555513361784304	0.0399344989253345	-1.39106130472038	0.164206837522588	0.247810014288453	0.0786527517920383	-0.0138806231419562
ENSG00000264546	0.0325631624180008	0.121770746558574	0.789150674279352	11.4179501249467	0.0969569684654616	0.240969676352282	0.402361699335633	0.687417853074112	0.76155176447848	0.165041157078717	0.23997698905672
MARCHF10	0.469499675104792	0.108551442462522	1.52438274485397e-05	65.7501087624681	0.644392706211528	0.191339725011596	3.36779362556561	0.000757722922811402	0.00248963711558293	1.19380597114951	1.15121083655725
TANC2	0.173560484229956	0.0455533710423257	0.000138940381252587	2894.19164711075	0.248141914188266	0.0823664534616092	3.01265750508396	0.00258971009110893	0.00732298512357501	0.4970186397258	0.491631804912118
ENSG00000233635	0.492297410746791	0.0973559955362787	4.2663438443935e-07	185.464481734923	0.70982165624019	0.159918118102829	4.43865688679357	9.05219891267837e-06	4.9545546569908e-05	1.24748312466721	1.26012055830471
ENSG00000226797	0.510811399092556	0.143213634248843	0.000361395859031335	12.4243751542063	0.782880136619725	0.26207856668315	2.98719634546163	0.00281548834686021	0.0078642237427044	1.29107421679435	1.38173001048057
DCAF7	0.128992805064582	0.0316687208353531	4.63730089975556e-05	427.913419747461	0.192196923681281	0.0547788531306546	3.50859707162665	0.000450476809024131	0.00157735828278735	0.392084264046834	0.398508602620002
TACO1	0.130290152033245	0.140435341252659	0.353532595089213	22.0522890899546	0.219025434886238	0.245330099017975	0.892778488098155	0.371975808593382	0.476250731777201	0.395138860937343	0.44316598576539
MAP3K3	0.0126910331788812	0.0317970408813008	0.689800193039862	487.118262996652	-0.0197900206925582	0.0556648818043752	-0.35552075296067	0.722199500470497	0.790972806856441	0.11825232907219	0.0456458543146317
STRADA	-0.425798090746105	0.0420279767560643	4.01273637521302e-24	511.414508221605	-0.663757241462546	0.0678986720329907	-9.7757028464421	1.43160192697428e-22	1.290263773093e-20	-0.914168100323508	-1.02626941863135
CCDC47	0.119805227832339	0.0336045801202484	0.00036365396792724	231.679824520016	0.218340268448949	0.0624116889838748	3.49838743356811	0.000468080631993328	0.00163017027596552	0.370452159819682	0.442025492359899
DDX42	-0.250901059894125	0.0373108510906875	1.76058913444633e-11	242.489082999097	-0.357165264138295	0.0655754941882248	-5.44662710605131	5.13339238550912e-08	4.62658655544886e-07	-0.502373923820457	-0.515931916260316
FTSJ3	0.152516080166077	0.072920346162394	0.036479366181184	47.7283781394343	0.249204262692153	0.126083679878037	1.97649896428477	0.0480982929328506	0.089319394880672	0.447469696560396	0.493400136513137
PSMC5	-0.37724559831216	0.0939108614801974	5.89286361270809e-05	123.576244646201	-0.354672908046038	0.135410323219617	-2.61924570899079	0.00881244475448854	0.0209814066512967	-0.799851501913509	-0.511783266337241
SMARCD2	-0.296789119686677	0.0816568154342645	0.000278422062907693	173.521762879328	-0.366506258806004	0.128029860907702	-2.86266232117694	0.00420098016973911	0.0110767333518068	-0.610417129022661	-0.531480463648881
ERN1	-0.000253239555010722	0.0902548671364715	0.997761276788512	59.2881270975302	0.00453377825479749	0.150190277162136	0.0301868958528063	0.975917999364569	0.982857684447414	0.0877751042449994	0.0861340200889123
SNHG25	-0.0595641091577092	0.087047164845403	0.493802180015552	323.311996133197	-0.0655788529543318	0.136246060916754	-0.481326597723807	0.630284396289392	0.714130229121489	-0.0518720389154446	-0.030571920517246
TEX2	-0.160859486423444	0.0464730008259711	0.000537466456568379	489.558298035898	-0.221455654285406	0.0838778205125754	-2.64021707922423	0.00828529382299227	0.0198758839234906	-0.290371493488871	-0.290036561970519
POLG2	-0.238944347065234	0.0482640446503647	7.39191431395268e-07	124.470822697638	-0.370040149605911	0.0808130709853909	-4.57896408457	4.67284417668257e-06	2.74772106569579e-05	-0.474221903805755	-0.537362799580226
DDX5	-0.192688373809975	0.0636711111340273	0.00247560235459162	2412.93185985621	-0.277293141546278	0.0991661145385625	-2.79624892874518	0.00516995630995649	0.0132370723666849	-0.365312448212325	-0.382980819795147
CEP95	0.00758938382154471	0.0479924795752056	0.87434889358857	563.175608835001	-0.0459426074862035	0.0782465720691422	-0.587151695867348	0.557101830626291	0.651742479407972	0.1062405214064	0.00211358076562314
ENSG00000291117	-0.0420228190597632	0.0611020817013268	0.491611646218865	88.7332097234172	-0.164556544950317	0.103913532870867	-1.58359109159354	0.113286802480069	0.183277637041025	-0.0105711599039641	-0.195325181722967
LRRC37A3	-0.0798575973330674	0.0486775185892069	0.100892166288943	250.723731706767	-0.146296807225985	0.0866951527432443	-1.68748543138572	0.0915100489237951	0.153282939574877	-0.0996529544109085	-0.164930945626142
ENSG00000265218	-0.128060127528001	0.2699442257797	0.635218425509913	17.3081785106777	-0.336031548922769	0.408646898715938	-0.8223029465748	0.410904500140343	0.515180914053372	-0.21314556849528	-0.480753802556756
ENSG00000290457	-0.179559541981548	0.471851871519804	0.703542988815889	49.8175659952612	-0.341637027792718	0.66855541704999	-0.511007792443289	0.609345600310978	0.696241138857054	-0.33440067992845	-0.490084399237886
AMZ2P1	-0.438113542926404	0.0908463757374724	1.41716071251568e-06	100.294304138324	-0.595560164813363	0.142999977008408	-4.16475706690742	3.11684263916e-05	0.00014908512990334	-0.943164770330679	-0.912752013284045
GNA13	0.188161412476376	0.0340922970866737	3.40591543332559e-08	386.894360589431	0.294411488282284	0.0622858299933372	4.72678116858646	2.2810686131302e-06	1.45026812081485e-05	0.531396451596737	0.568649798288833
RGS9	-0.697621391481449	0.188345309157354	0.000212269076479412	17.6075204224651	-0.963390104267015	0.31124411090353	-3.09528781595363	0.00196621998534767	0.00575583807128057	-1.55417469011739	-1.52502313086628
AXIN2	-0.56166699180674	0.344122873676298	0.102643702545638	8.81425412624413	-0.696843026508182	0.495228567214305	-1.40711395230685	0.159393601509461	0.241772975117012	-1.23407074219277	-1.08134234340759
PRKCA	0.0636851143921921	0.108672462972032	0.55785664776693	2125.14528888686	0.0836683257987153	0.165632859482366	0.50514327929974	0.613458205433047	0.699730480581672	0.238317635941448	0.217857386425122
PRKCA-AS1	0.359545325569169	0.140609792917104	0.0105566083310382	101.159275035544	0.52186644726094	0.222254924853505	2.34805346880353	0.018871811999657	0.0404585297950577	0.934919010065134	0.947259821552127
ENSG00000289587	0.354900292297228	0.196847909492719	0.071401370544082	21.8067747737458	0.481748952852867	0.310405321325332	1.55199965901342	0.120662305197608	0.192466924873285	0.923982302668042	0.880482268935518
HELZ	0.0154768567643922	0.0241159310407102	0.521023185426795	740.2497090528	-0.0208535192239202	0.0496896593156288	-0.41967523044299	0.674722722266818	0.751610630056083	0.124811536645297	0.0438756084360302
PSMD12	-0.00650974702846553	0.0368960551626576	0.859952390124785	197.516856066579	0.0598656113955569	0.0729102560189709	0.821086286955022	0.411597120461297	0.515982018534596	0.073044188972933	0.178236591634031
PITPNC1	2.63599703670949	0.423912630060298	5.0271256490108e-10	44.8761146362153	3.68418308906207	0.603377153210296	6.10593733862842	1.02199100565783e-09	1.31065375245287e-08	6.29481307557021	6.2110921982759
NOL11	-0.0181070609427898	0.0473895935140949	0.702395060407426	140.68516396534	-0.00610368881893125	0.0763505279252805	-0.0799429812051143	0.936282605142097	0.954053626220921	0.045738371888832	0.0684274302905123
BPTF	-0.000819440715076122	0.0206159236975609	0.968294072872229	3087.92194438479	-0.0481611007398012	0.0397594373341969	-1.21131243219023	0.225775685809314	0.320464849066556	0.0864419864710245	-0.00157921092432597
KPNA2	0.033300169505047	0.0894005867052526	0.709533510336993	48.1395610450054	0.12048766425716	0.156215114719221	0.771293254649035	0.440533129644549	0.544523993927695	0.166776436545776	0.279144995422026
ENSG00000291214	-0.0593339390604576	0.0348490774188997	0.088643488277039	914.23423658775	-0.138427934782258	0.0535878056786304	-2.58319841667747	0.00978890079149477	0.0229741867170064	-0.0513301045830455	-0.151832818452511
ENSG00000278730	0.0113144310579289	0.0532202179356311	0.831641716359467	81.3176666545351	0.0428930908685567	0.100686824116217	0.426005003584657	0.670104200033279	0.748030611352978	0.115011126325588	0.149984992194656
ENSG00000290646	0.253872414636527	0.089156655227025	0.00440658971604763	97.2507852353582	0.278960414967477	0.150764492037137	1.85030580608305	0.0642694863034064	0.114242353671761	0.6861126745647	0.542930722945609
ENSG00000274561	0.152893084887574	0.0970958807050728	0.115334742335062	28.3508324305737	0.227684860002384	0.174665014745241	1.30355160324737	0.192386511016533	0.28248220826687	0.448357352274565	0.457580026942565
ENSG00000277476	0.112849996720838	0.0975673895755738	0.24742093369879	33.9290276062996	0.182280923052835	0.165599827862988	1.10073135585412	0.271013595134362	0.370938165968071	0.354076103268024	0.382002929384859
ENSG00000278740	-0.282348314797513	0.0887899279805819	0.00147295981513734	23.6942299146702	-0.452676975825945	0.165083829073864	-2.74210368371939	0.00610470684254778	0.0152884970453904	-0.576416326788303	-0.674915881905012
ENSG00000267731	0.0684192492662703	0.145412253462632	0.637984158880804	10.2271414970708	0.0309634932111185	0.261645545997437	0.118341373223383	0.905797176610957	0.931285247053481	0.24946413261111	0.130127587164291
AMZ2	0.0280911683169654	0.0649162177791652	0.665211230299811	350.63143462361	0.0597296498036982	0.104590068335501	0.571083380614107	0.567943123656071	0.6611258075843	0.15451186953626	0.178010276843236
ENSG00000290793	0.341097281221209	0.0892863667966256	0.000133310188401076	63.2340475116148	0.485597993046842	0.149426708736578	3.2497402716866	0.00115510453220505	0.00361404576024013	0.891483182748034	0.886889186612434
ARSG	0.403118244221008	0.127155356236089	0.0015229144219117	48.8935586818248	0.503898457637574	0.222136577961694	2.26841730552124	0.0233037839873135	0.0485703251474054	1.03751122713515	0.91735121459168
ENSG00000267009	0.568383616699494	0.119152696235125	1.84032167371861e-06	30.8633128674713	0.779479787029062	0.215379732059533	3.6190953511522	0.000295634700648972	0.00108848319716535	1.42662771260508	1.37606996049351
WIPI1	0.350045608535991	0.0926973880717719	0.000159227209052614	212.628978519587	0.454735029563428	0.15077537722103	3.01597673270488	0.00256152914997292	0.00725295125461678	0.912551974251927	0.835516258209821
PRKAR1A	-0.0359741847921722	0.043330196205944	0.406406721501756	565.103217354505	0.0924531404278245	0.0675188496917166	1.36929377277538	0.170907463769208	0.256231968314536	0.0036703189539521	0.232480144645147
FAM20A	0.636842391351443	0.169165986892283	0.000166815438752963	14.1755116737232	0.765403404364625	0.30425060508815	2.51570051649648	0.0118796079981453	0.0270704337328254	1.58781355203803	1.35263912569449
ABCA8	0.00630931142992085	0.0438457179507015	0.885581009468904	4216.78098089848	-0.0580543177962033	0.0751181435485898	-0.772840156235372	0.43961698492681	0.543617510630849	0.103226597420354	-0.0180469597775163
ABCA9-AS1	0.560350772960898	0.113408393671198	7.77232605764579e-07	32.5266659083387	0.76213355667395	0.197481875046482	3.85925825595165	0.000113731699390687	0.000468843051487164	1.40771442256123	1.34719630257121
ABCA9	-0.00780914512935497	0.214188221851112	0.970916158960279	150.242863723972	-0.0579636256468046	0.363414457138221	-0.159497302620404	0.873277083312594	0.907322259899503	0.0699847627019504	-0.0178959982115526
ABCA6	0.301183888920583	0.225119986349159	0.180935034090594	914.868982440967	0.36853276677883	0.363418720694352	1.01407204910828	0.310548374113393	0.412778411819831	0.797507302003725	0.69202833046898
ABCA10	-1.61721618264418	0.19811765329747	3.27053530668762e-16	54.9395885741249	-2.3762722465149	0.315285458819884	-7.5368913473184	4.81307022859024e-14	1.38443263770533e-12	-3.7193559850694	-3.87683530127036
ABCA5	-0.567195327733609	0.0740174608048881	1.81648414428978e-14	674.223436596455	-0.801551545059028	0.116392872099936	-6.88660336838161	5.71402451938485e-12	1.1421136912335e-10	-1.2470871812332	-1.25563484871243
MAP2K6	-0.0750138242504644	0.0467485415355993	0.10857661159019	526.331676621552	-0.132597815047722	0.0834206726632212	-1.58950786195449	0.11194578050381	0.18153047263903	-0.0882483151325765	-0.142128295947343
LINC01483	-0.210592058621751	0.192339946234058	0.27356260977441	22.3393570797085	-0.322492325504336	0.310360948434357	-1.03908796235859	0.298763828848048	0.400298846634771	-0.407466583748653	-0.458217095876726
KCNJ2-AS1	-0.109300126495181	0.0817104856175979	0.181010176370081	58.9645354269433	-0.197712309653839	0.141852304962915	-1.39378989791902	0.163381059619831	0.246839351580465	-0.168975240738004	-0.250514591099137
KCNJ2	0.341224530709785	0.0736805198230993	3.6366434484423e-06	964.826388417355	0.472602141156769	0.118330589029946	3.99391353521589	6.49915722447999e-05	0.000285690118490222	0.891782791026706	0.865256948702471
ENSG00000289371	0.183275815744789	0.0958826379850969	0.0559455078109782	243.275731952705	0.229392954839472	0.15213917907401	1.50778357182985	0.131609928066418	0.206858624821286	0.51989333874794	0.46042323523712
SOX9-AS1	-0.375828535719962	0.099273837550258	0.00015322950793491	35.7484203483183	-0.558850688456247	0.180314704099231	-3.09930735403974	0.00193973678617824	0.00568951198170741	-0.796515035191548	-0.851647275185741
SOX9	0.188971864626384	0.118948165847488	0.112130202071059	100.50639743639	0.340095403930758	0.203929021788232	1.66771458494969	0.0953723987179907	0.158715638018715	0.533304657093891	0.644692934231409
SLC39A11	0.515940813579876	0.0408000878546743	1.18346529644418e-36	5012.02507471975	0.677804179548708	0.0689617994819654	9.82869044369941	8.47131431649681e-23	7.92307642771221e-21	1.30315139731856	1.20682588559489
COG1	-0.562746071487884	0.0923531184351944	1.10525581048557e-09	67.9611950220064	-0.795757955470513	0.145083716186549	-5.48481922290526	4.13892451527356e-08	3.81823489247104e-07	-1.23661142985633	-1.24599113244115
FAM104A	0.0427560009659165	0.0433533875325372	0.324024905440925	82.8423363895634	0.106516933309853	0.0807964986923223	1.31833600507215	0.187391193100169	0.276704838903049	0.189040144000455	0.255890023128978
C17orf80	-0.274245022770459	0.0700741017848329	9.09139929612204e-05	56.0375354966966	-0.363527876886326	0.119437971840513	-3.04365413515016	0.00233723676543246	0.00669642984746238	-0.557337166604798	-0.526522799709788
CDC42EP4	0.629351600189449	0.145555178958504	1.53363781340044e-05	68.3216842621525	0.857669125118014	0.231769628194641	3.70052423088733	0.000215154532747634	0.000818302571992344	1.57017652205026	1.5062199789663
SDK2	-0.781332644909408	0.204733770127983	0.000135448599428	49.4635331314643	-1.15242974545082	0.317316989050755	-3.63179339655995	0.000281458420814711	0.00104170437429954	-1.75127241385508	-1.83968895863133
RPL38	-0.210436711216618	0.0739191447298019	0.00441541732442291	258.391746396349	-0.171325850877304	0.111524263737438	-1.53622041639887	0.124484330329904	0.197419907895489	-0.407100819067246	-0.206593026073344
MGC16275	-0.301314197655301	0.132116391263724	0.0225678438004053	37.2642225604567	-0.456620397909821	0.214838699033099	-2.12541036584601	0.0335523860885626	0.0660346126949463	-0.621071402263461	-0.681479902903355
TTYH2	0.0224379797932551	0.0460963337492931	0.626426446050072	2582.49570452492	0.0294358726001271	0.0768080142089825	0.38323959945165	0.701542119138271	0.774188409830592	0.141201465686649	0.127584787140664
KIF19	0.526503967852833	0.195780371998638	0.0071611009076877	270.117545086782	0.604291330553573	0.277300629379328	2.17919206280251	0.0293174033254522	0.0588683641443153	1.32802229074607	1.08446011439703
BTBD17	1.01519465306397	0.234618950985677	1.5115848722297e-05	16.1611236049906	1.26025927063232	0.368677483303603	3.41832449147569	0.000630079392298392	0.00211462664023232	2.47864204284206	2.17635117787786
NHERF1	0.0270162236880025	0.0698585468872234	0.69895792870173	132.242688670696	0.133194335714768	0.120119345273365	1.10884999757239	0.267494897617485	0.366763472475532	0.151980917832198	0.30029587820676
NAT9	-0.00829320819238131	0.0512539918374492	0.871458554409296	109.708421942045	-0.0115508766813161	0.0923637624488335	-0.125058533509989	0.900477210970921	0.927225910839812	0.0688450386629347	0.0593603168164526
TMEM104	0.0525883351863626	0.0361737116210814	0.146009482072318	128.176842509693	0.0789840420700198	0.0686638765209312	1.15029978020455	0.250020421323363	0.34761160111254	0.212190325302492	0.210060164595108
FDXR	-0.331055090267382	0.111118840089306	0.00288918542478001	14.8494956755172	-0.365340449431098	0.213470687167363	-1.71143145824358	0.087001494065615	0.14692246403018	-0.691096183827777	-0.529539916313551
HID1	-0.184512700971717	0.0561258714265935	0.00101088233761889	568.376463723523	-0.285167192488357	0.0877252902323116	-3.2506839445408	0.00115127765476183	0.00360510633901098	-0.34606286777412	-0.39608756683528
CDR2L	-0.0449245733041498	0.0656197247235211	0.493583768460149	244.47039496807	0.0453664375454715	0.105753570308873	0.428982562129775	0.667935914967528	0.746240462689184	-0.0174033256283365	0.15410200000618
MRPL58	0.104169424542331	0.0503032506524637	0.0383747897045932	59.674533207036	0.162848132246584	0.0930076606209697	1.75091095893952	0.0799612487876507	0.137246506315923	0.333637739881234	0.349656088444293
KCTD2	-0.393172888614521	0.0697911545584394	1.76523658541681e-08	188.854766360592	-0.450640630040697	0.108871114984593	-4.13921204081054	3.48500732171655e-05	0.000164473322377807	-0.837352226551519	-0.671526283680436
ATP5PD	-0.37876294863691	0.117615273638347	0.00128031889287437	66.8633326319059	-0.411726714181937	0.186163920454301	-2.21163538658398	0.0269918683004977	0.0549030328951856	-0.80342409559565	-0.606752147057046
ARMC7	0.443864212569434	0.127196355695049	0.000483746737170493	19.4266389031886	0.701642593058859	0.221325441072768	3.17018499842579	0.00152341911230056	0.0045962194398502	1.13344740398232	1.24650610331432
NT5C	-0.319278104367097	0.057501727359512	2.81619353057409e-08	101.650055088155	-0.427658182523431	0.104814328234426	-4.0801500112364	4.50066464298986e-05	0.00020631745963595	-0.663367329959467	-0.633270863670112
JPT1	-0.447236432732149	0.197879506490825	0.0238122356387783	17.3259320268623	-0.573705889623319	0.351713424724763	-1.63117427227089	0.102853552356607	0.169140238537554	-0.964644568338595	-0.876374491882624
SUMO2	-0.103772769816552	0.0633644987297942	0.101481885389534	285.95992134045	-0.0138009557886543	0.091752753450232	-0.150414622664595	0.880437505298415	0.912388438563817	-0.15596110733261	0.0556149489115325
NUP85	-0.190633282709629	0.0446579740544841	1.96580191967934e-05	123.763203420923	-0.32136760982267	0.0823879559604983	-3.90066249460969	9.59298114436555e-05	0.00040516109797745	-0.360473746587814	-0.456344951025227
GGA3	0.138664719400847	0.0383440751199905	0.000298812703143648	170.941846983098	0.21425541879849	0.0723263273957222	2.96234340264818	0.00305307067028549	0.0084156096270279	0.414856737541144	0.435226058185626
MRPS7	0.04107117601665	0.0676040529442943	0.543502323721924	65.24790181293	0.200909272371023	0.115930243985904	1.73301862795572	0.0830923579214058	0.141493925873036	0.185073232160069	0.413010737701659
MIF4GD	0.0424509363148479	0.0625283171567625	0.497196545901061	46.351222818929	0.0978992697065067	0.119246865322344	0.820979817304786	0.411657764478208	0.515994825990849	0.188321870819057	0.241545496054304
SLC25A19	0.728151760474445	0.0858748108299951	2.26700769002967e-17	22.5142811556181	1.05220974500975	0.173498435177691	6.06466417943258	1.32229644445724e-09	1.65103865873414e-08	1.80280100083493	1.83004245772693
GRB2	-0.102898350334131	0.0338202242622062	0.00234614487105315	378.669947252803	-0.094585810163612	0.0584627754954415	-1.6178809398296	0.105688258656139	0.173093622739587	-0.153902291074109	-0.0788554347264637
ENSG00000265987	0.124590242516491	0.0681687694474331	0.067598591638244	56.2058400535146	0.10905934211552	0.126944127350471	0.859112937256453	0.390278210359445	0.49470058525872	0.381718452745392	0.260121988267838
TMEM94	-0.0721745410304565	0.0530141637035665	0.173381009501897	299.501574864506	-0.0928598435513243	0.0845288697075877	-1.09855773385538	0.271961022054617	0.371790067932912	-0.0815632371198365	-0.0759824779786126
CASKIN2	-0.0551682822842593	0.0776861628734149	0.477615483211958	106.663735792537	0.0420149142003605	0.125229699620961	0.335502794684721	0.737245836909561	0.803016394981476	-0.0415220867259516	0.148523223718524
TSEN54	-0.195695152635512	0.070016402590357	0.00519013032763046	155.808865921303	-0.260567508875433	0.113742370356758	-2.29085703118504	0.0219716838594524	0.0461498461403837	-0.372391893783	-0.355140177397036
LLGL2	-0.10359061431986	0.0856431811915649	0.226447559246084	345.008541193316	-0.141529414148012	0.140393211195604	-1.0080930049447	0.313409815441162	0.41613547905585	-0.155532223134919	-0.156995384175815
MYO15B	-0.760877727733347	0.0605073197313528	2.89910494780701e-36	527.598112096123	-1.12871518324101	0.101914302860657	-11.0751401084914	1.65620893693957e-28	2.96740760255764e-26	-1.70311141459213	-1.80021489752379
RECQL5	-0.151408883516536	0.0454643524495148	0.000867596532950594	148.368034693629	-0.245458442410396	0.0762487231522622	-3.21918102051672	0.00128557301325226	0.00397293355778768	-0.268120096638108	-0.329990389362075
SMIM5	-0.155277459207291	0.06892822055136	0.0242754560829458	134.205362424252	-0.157934507170711	0.115127827552234	-1.37181870385815	0.170119883159584	0.255231313808129	-0.277228638578781	-0.184302472483983
SMIM6	-0.249095322116811	0.126516776719721	0.0489678071467061	28.7069120635601	-0.294877087582321	0.225407428085385	-1.30819596358032	0.190806850811117	0.280744897438619	-0.498122323336634	-0.412250167219627
SAP30BP	-0.221674597824739	0.0450830361214465	8.78675210854213e-07	307.799986709758	-0.32702829996172	0.0760901451810914	-4.29790611101354	1.72419163528578e-05	8.78398554584955e-05	-0.433560366372783	-0.465767449593099
ITGB4	-0.191017276953422	0.308512205039084	0.535813393826791	53.4988328151947	-0.272608192920454	0.442730276218361	-0.61574328109876	0.538063967002965	0.635245256692688	-0.361377859096953	-0.375182491210995
GALK1	-0.205088017366559	0.102818686998476	0.046080298400941	32.9853325904992	-0.298048145493618	0.187339888420421	-1.59094866558664	0.111621129059122	0.181095113488784	-0.394507346390078	-0.417528549871544
H3-3B	-0.0861667649387261	0.0681327826373761	0.205982917863302	1385.7538210314	-0.0369389336255584	0.117490116689692	-0.314400348440536	0.753216991539993	0.814743226737797	-0.114507857698494	0.0171006409956612
UNC13D	-0.168295834225225	0.0956197689978887	0.078398868675937	100.48397069719	-0.267411211416293	0.161161919543281	-1.6592704540509	0.0970613061809988	0.161123784561021	-0.307880336859782	-0.366531858588939
WBP2	-0.0664487782836373	0.0457332872208999	0.146234002520142	564.826856477985	0.0570843961515803	0.0731047047778644	0.780858035403284	0.434885995932089	0.538752886163453	-0.0680819576281695	0.173607121373411
TRIM47	1.08657607169752	0.106702785184202	2.35674913451417e-24	108.251332229564	1.61565736657395	0.175716357910381	9.19468958830783	3.76078843980386e-20	2.60124115759643e-18	2.64670923278024	2.76792887737667
TRIM65	0.353630216827279	0.0621614073275014	1.27858064106179e-08	124.055660576157	0.448969794273681	0.0999471028858476	4.49207412031205	7.05328655646527e-06	3.95808634247125e-05	0.920991916383629	0.825919739070513
MRPL38	-0.246868163626207	0.0702046165488269	0.000437426152292415	131.840157596844	-0.292641107639025	0.107520470212527	-2.72172458937897	0.00649422400602233	0.0161093586644801	-0.492878489910117	-0.408528268070235
FBF1	0.274751556585165	0.0651964398441156	2.50652831264386e-05	139.517447771652	0.364477612186665	0.107101785854278	3.40309556259472	0.000666269726182417	0.00222204465083174	0.735272508913781	0.685278325187188
ACOX1	-0.136344608771779	0.0465367508266081	0.0033915123927745	167.253480910586	-0.137498395594493	0.0800424819689712	-1.71781774143129	0.0858298644387179	0.145290371550162	-0.23265133777517	-0.150285554523493
TEN1	-0.182423132121563	0.126481661613368	0.149220811043967	18.0672793132022	-0.235607408327448	0.220662442134606	-1.06772772950516	0.285643346314156	0.386515214107171	-0.34114298846168	-0.313592856153477
CDK3	-0.415035533605361	0.0934222917808797	8.88886530865388e-06	51.4043029800202	-0.625016459638775	0.15113063237302	-4.13560407857032	3.54022114065422e-05	0.000166761572957456	-0.888827713850105	-0.961783472167937
SRP68	-0.138947154053941	0.0562477947177933	0.0135011683046074	117.269075147621	-0.128662294847581	0.0976745876024679	-1.31725454906687	0.187753314694846	0.276992018137605	-0.238779017507977	-0.1355774280251
EXOC7	-0.449755935648059	0.0533248043107066	3.33269097540373e-17	335.865219716425	-0.640105867469934	0.0933778753152407	-6.85500569925111	7.13096762628514e-12	1.39716231318164e-10	-0.970576725239146	-0.986900537435003
RNF157-AS1	0.0708049971466059	0.0911699102435187	0.437378975467726	18.2596205515164	0.14007690387236	0.176638254503055	0.793015670735909	0.42776869271489	0.532280521012261	0.25508136395541	0.311752253139002
RNF157	0.0459137723474598	0.0364725383680586	0.20808137243648	453.963457650243	0.0809550872538148	0.074104102664307	1.09245081369574	0.274634998666061	0.374619066699963	0.196475100782243	0.213341066740485
UBALD2	0.250225116176451	0.0922990492053585	0.00670753795820023	181.059214522175	0.484676506212961	0.152581695506141	3.17650491826823	0.00149061261994213	0.00451521346658884	0.67752512874696	0.885355326224517
QRICH2	0.36884182572133	0.0795413766086292	3.53320574678498e-06	77.5817203374933	0.525957402493021	0.138592053256218	3.79500404341852	0.000147641050054152	0.000588624679719918	0.956807572757541	0.954069418768833
PRPSAP1	0.132753338094774	0.0492387919226438	0.00701539015914899	247.14122074942	0.196239909488504	0.0845082408159117	2.32213932740575	0.0202254346661385	0.042911033943209	0.40093842008846	0.405238352357706
UBE2O	-0.0854199326750979	0.0443250752244772	0.0539641323110053	237.038571106269	-0.131701312110742	0.0738494196238285	-1.78337639999878	0.0745250522756544	0.1296364548358	-0.112749444902756	-0.140636022490877
PRCD	-0.306280329787526	0.0929859899425073	0.000988311692302152	144.118878943119	-0.375506354343967	0.147366947612932	-2.54810430986367	0.0108310080257665	0.0250183163018289	-0.63276413530663	-0.546461567583923
SNHG16	-0.37882638179027	0.133534413820458	0.00455510958961401	37.9979120437898	-0.426908502018255	0.220116445951447	-1.93946663173193	0.052444543851212	0.095940805955391	-0.803573448635114	-0.632022983409426
ENSG00000261335	-0.0181404528893197	0.122370588993816	0.882151838124659	11.8598056960189	-0.0913965037993886	0.243396319445342	-0.375504872085434	0.707285023698932	0.778801343885581	0.0456597507192438	-0.0735466766225539
MXRA7	-0.757534220062771	0.161832638554102	2.85516472129228e-06	43.1364808735483	-0.989523607447226	0.25790264939425	-3.83681055534471	0.000124642548128658	0.00050866062931429	-1.69523914265515	-1.56852363879735
JMJD6	0.611062737483001	0.0806322662507981	3.49870114554927e-14	129.259823017318	0.928840901913391	0.134792497786136	6.89089465043601	5.54425877954667e-12	1.11266764251874e-10	1.52711548710477	1.62468891975873
METTL23	0.179681876532925	0.0448806432291677	6.2399138876423e-05	129.403158115959	0.258148854256241	0.0768036012773967	3.36115559638756	0.000776170873266466	0.00254294713733105	0.511431427010833	0.508288851339873
SRSF2	-0.226272523688835	0.0652015394671803	0.00051976985191832	350.468602938581	-0.271870489954936	0.103425118848186	-2.62866983362142	0.00857195406792034	0.02046124060097	-0.444386159615835	-0.37395454815717
MFSD11	-0.0382867149604721	0.0443934823587442	0.3884454365617	582.604884228853	-0.104802395007321	0.0716487410084911	-1.46272486483609	0.143542679532327	0.221986604339147	-0.00177452165686136	-0.0958614452470393
SNHG20	-0.106701605243754	0.0896928312410158	0.234190435767451	46.5716648183714	-0.14352290975506	0.147329759108187	-0.974161029135113	0.329976591135106	0.433449508592012	-0.162857035565254	-0.160313656160514
SEC14L1	-0.0713164922821956	0.0665749677171873	0.284070147043773	432.520921067979	-0.110304083372521	0.109627313953486	-1.0061733649638	0.314332182227954	0.416950662912489	-0.0795429656722976	-0.105019277502221
TNRC6C	0.0476629412474898	0.0233893997970807	0.0415698428200614	3420.3359591767	0.0175883171605799	0.0458133554164933	0.383912442140135	0.70104334423165	0.773980148633107	0.200593510129982	0.107863945437665
TMC6	0.0817529982339391	0.0503247397219023	0.104267197284163	1104.98255231842	0.157024929384523	0.0781728281330462	2.00868937627886	0.0445700860813088	0.0838671074421287	0.280858377265192	0.339963079415289
TMC8	0.543226682251946	0.14161773880255	0.000125122571980678	79.1945300761865	0.720390421975486	0.219415539422407	3.2832242596484	0.00102626988816997	0.00324785262970326	1.36739583740569	1.2777127913291
SYNGR2	0.107797338983244	0.0522986121465466	0.0392849853571055	352.320169201459	0.267775745827318	0.0859813424622105	3.11434711484073	0.00184352468395173	0.00544597846147123	0.342179646123677	0.524313288257165
TK1	0.133309997324069	0.122768574794882	0.277539088251483	14.9148069345503	0.111614595168421	0.214188543647371	0.521104412345123	0.602294037375604	0.690837996900316	0.402249071434591	0.264375333291162
AFMID	-0.319829828352122	0.0593683811550199	7.15605323103795e-08	687.104603693856	-0.461365059128291	0.0994720240643961	-4.63813884826163	3.51560588231764e-06	2.13303039885539e-05	-0.66466636129787	-0.689377626049808
TMEM235	-0.316546147868276	0.10142620632115	0.00180268462533046	803.370613825359	-0.456280203786363	0.17067362671685	-2.67340779336305	0.0075084914485013	0.0182657903370952	-0.656934952170126	-0.680913632967652
SOCS3	-0.938192284624038	0.421108567349847	0.0258864702683358	31.8959503845352	-1.35971233761657	0.611317052600965	-2.22423426899579	0.0261326865275941	0.0534184441720758	-2.120597643953	-2.18472108013067
DNAH17	-0.269794007618761	0.0750820154180403	0.000326486208867337	427.818820480744	-0.379582201744021	0.12664441201037	-2.99722818968861	0.00272446695035905	0.00764877251629026	-0.546857273892683	-0.553246017067379
DNAH17-AS1	-0.968826735481352	0.197124875763714	8.88791312631093e-07	71.79755745201	-1.307331054282	0.308827130263882	-4.23321310263425	2.30376017877773e-05	0.000113855824588247	-2.19272630389628	-2.09752984459588
CYTH1	-0.217793079651996	0.0319911848354135	9.90273699367077e-12	1676.71932133717	-0.332656430985675	0.0604417066061545	-5.50375642357858	3.71783122262036e-08	3.47154290547806e-07	-0.424421351423585	-0.475135751904364
USP36	-0.0591570689530062	0.0306415086827518	0.0535302264319677	288.754631617875	-0.104785604434746	0.0542245054194074	-1.93244002179949	0.0533052182774878	0.0972640369330701	-0.0509136648076463	-0.0958334965089609
ENSG00000287539	0.571412041344069	0.0852461377163683	2.04065755282779e-11	23.2287633927363	0.829814392035614	0.161109851686682	5.15061235143705	2.59637340259864e-07	2.02255991985565e-06	1.43375812314744	1.4598543987755
TIMP2	0.0536010621921592	0.0649550794883466	0.409256912148732	1393.79656597078	0.129425338716749	0.103197667446238	1.25414984582064	0.209787545591048	0.302859003056448	0.214574785926797	0.294022196386382
LGALS3BP	0.263679819231906	0.0428844832910106	7.8166559555031e-10	397.9947800375	0.511913898872681	0.0779010914006406	6.57133153937393	4.98672839230173e-11	8.3229672190706e-10	0.709204159190326	0.930693312764066
CANT1	0.0757227771437066	0.079426583771836	0.340403560758765	97.7586310553428	0.213966366607111	0.124824506583333	1.71413749161722	0.0865034776446046	0.146264151910508	0.266660252140442	0.434744916524026
ENGASE	-0.139644096571835	0.0616506578183708	0.0235073481840777	112.671775997031	-0.209643528723615	0.100165291586082	-2.09297577438237	0.036351317174929	0.0707473416710337	-0.240419965149158	-0.270374695050492
CBX8	-0.410439902396344	0.14736678607809	0.00535015125102822	14.4354117258987	-0.400032418622872	0.246727554104981	-1.62135283217155	0.104941990419828	0.172069175572844	-0.878007323360855	-0.587286414001383
CBX4	-0.0768897367289053	0.0688506692032886	0.264096562126642	214.757788603448	-0.00919207790312995	0.117285144658142	-0.0783737610583388	0.937530744958056	0.954736677961463	-0.0926651415960579	0.063286653987964
LINC01978	-0.311469244935236	0.0920993989120763	0.000719912164082196	74.6880943754611	-0.465670360569478	0.150988068133382	-3.08415337931278	0.00204132325487121	0.00594759367617354	-0.644981409835457	-0.696544013127596
TBC1D16	0.00786648070488818	0.0882571164362778	0.928977479892158	69.4560739404067	0.100737654656305	0.149657862103969	0.673119696086005	0.500871144371317	0.600693305140356	0.106892944619831	0.246270128116399
CCDC40	-0.0309895756769793	0.295372400098122	0.916441697372235	10.4695805289654	-0.145892942711723	0.467637384938172	-0.311978784012343	0.755056647110263	0.816198836895887	0.0154065559602717	-0.164258693177452
GAA	-0.339227868078128	0.0688125911109263	8.23410540044005e-07	113.760201215108	-0.432666013531899	0.118220583036604	-3.65981965592182	0.000252392817503309	0.000943522772521798	-0.710338947938319	-0.641606645941594
EIF4A3	-0.298132173127402	0.0611059345283589	1.06657634730701e-06	46.2086899770848	-0.312369418389603	0.117856413590086	-2.65042358641634	0.00803909101854208	0.0193575118946796	-0.613579341570976	-0.44136701656691
CARD14	-0.264454803897914	0.0918166995723335	0.00397363312091571	55.4297880757296	-0.367503526418538	0.158836575498673	-2.31372103852496	0.0206830290919206	0.0437645597077335	-0.534286145676855	-0.533140464889024
ENSG00000262580	-0.344264065083456	0.126628082735379	0.00655385565547893	23.7574537433516	-0.507392042960824	0.216156941669191	-2.34733170742832	0.0189084129088034	0.040522699000838	-0.722196648371617	-0.765991815944037
SLC26A11	-0.0350885706815573	0.063615070329023	0.581238617805993	112.511212893407	-0.0188170482455494	0.114408672793328	-0.164472218636267	0.869359415225431	0.90451576742583	0.00575549290804158	0.0472654150507469
RNF213	-0.161764280026602	0.0919920716161663	0.0786694533790057	603.674869072443	-0.232612476437575	0.150199331335023	-1.54869182419146	0.121455820202858	0.193525072563667	-0.292501825461362	-0.308607643970862
RNF213-AS1	0.207545695332203	0.0988712134549663	0.0358035127879783	49.1627866099204	0.25458276838086	0.166029269819355	1.53336076619415	0.125186989969222	0.198301632704761	0.577036647755773	0.502352925113866
ENDOV	-0.00851069054353706	0.0419886305450832	0.839377060205511	105.689410497394	0.0260790497003298	0.0825890864185071	0.315768715108172	0.752178065774859	0.814188766424748	0.0683329775646881	0.121997189482253
RPTOR	0.167042960923572	0.0347208752428192	1.50159051616042e-06	887.628849119768	0.16653444918122	0.0555180611408225	2.99964454376031	0.00270294840001454	0.00759553016942862	0.481673163992349	0.35579214521195
CHMP6	0.223272441252155	0.0870990844927376	0.010364347774953	70.1644790492798	0.323918860221621	0.151839173116672	2.1333023196374	0.0328999340621877	0.0649568400741893	0.614065191657473	0.617766277553808
AATK	-0.386274784586942	0.0396442014000547	1.96588039595488e-22	3468.34015167146	-0.535581929546758	0.0634365594370334	-8.4427959886187	3.09835596022996e-17	1.43537855092149e-15	-0.821110675430659	-0.8129152757095
PVALEF	-0.893978180205728	0.113292312936289	3.00017787021999e-15	53.1092922626301	-1.35721585768387	0.199363372706575	-6.8077492834225	9.9137434773607e-12	1.8925196309606e-10	-2.01649575823164	-2.18056556587133
CEP131	-0.502044832806586	0.0860547881322681	5.41096005809453e-09	33.27676005781	-0.735635371620206	0.160488630695128	-4.58372265022098	4.56770017780099e-06	2.69228178137449e-05	-1.09369066971698	-1.14591411951329
TEPSIN	0.140655344248191	0.085172901562704	0.0986549732160975	64.2722875838301	0.206204325887716	0.138587858612934	1.48789603902914	0.136778312449665	0.213389664754403	0.419543653698301	0.421824616036682
NDUFAF8	-0.115711787056221	0.0530812026097176	0.0292647722976946	78.5165802003468	-0.0552525462265381	0.0879220601159257	-0.628426428517341	0.529724628536585	0.627242212832834	-0.18407146317179	-0.0133832724966032
SLC38A10	0.0170679448978633	0.0333767734909702	0.609090650158158	271.983855298307	0.0267938455340182	0.0610267926652901	0.439050527871795	0.660624924836837	0.740135182935527	0.128557745625946	0.123187002482755
RENO1	-0.572391140578182	0.128587184273116	8.53179809040548e-06	54.2241946288954	-0.897558578107667	0.210945371998782	-4.25493372811635	2.09110941425025e-05	0.000104597672718855	-1.25932069635448	-1.41544330124829
LINC03048	-0.236586963036618	0.0846872430389058	0.00521160024483848	980.744572997203	-0.431939886892311	0.148095414504991	-2.91663241793184	0.00353832493863805	0.00955829794050617	-0.468671455007188	-0.640397972254543
ENSG00000262877	-0.895733622532456	0.123384118878668	3.87904812714194e-13	241.24899937514	-1.36301696274987	0.187478744077661	-7.27024799240843	3.58828134760863e-13	8.90840265781102e-12	-2.02062893833088	-2.19022179202639
BAHCC1	0.414080976149807	0.0914161690120648	5.90884322227917e-06	314.956695875352	0.572899995818219	0.151794887778641	3.77417187233384	0.000160540056608928	0.00063225402061212	1.06332292413683	1.03220768592598
ACTG1	-0.491314843697751	0.138668355684009	0.000395463611322217	822.488249977503	-0.42770571172737	0.210832289687003	-2.02865373402875	0.0424935713857825	0.080694917644997	-1.06842696451035	-0.633349978379636
FAAP100	-1.22187853362589	0.0963832125436491	7.9010581619716e-37	37.7326032889613	-1.66889182277838	0.171101395533295	-9.75381771479255	1.77658614630531e-22	1.57259598700632e-20	-2.78853548557265	-2.69936561720859
NPLOC4	-0.0666885995253471	0.0384946082053998	0.0831998708634447	497.801735051456	-0.106499662480643	0.0616978087612119	-1.72614983609592	0.084320460043769	0.143208035782422	-0.0686466155314897	-0.098686630859365
TSPAN10	0.446966502972054	0.179399528497482	0.0127219782761032	11.3889990875593	0.635230184066802	0.309033706036513	2.05553689341495	0.0398271760103682	0.0764120674042299	1.14075173107922	1.13595936550583
OXLD1	-0.128319955385714	0.0657353393325678	0.0509299458176446	54.5249727264613	-0.144468198285868	0.129822977146008	-1.11280916107315	0.265790400044392	0.365167132211766	-0.213757331875013	-0.161887135649582
CCDC137	0.452559208624197	0.06087738793088	1.05405091173097e-13	65.9010640153235	0.689123985273573	0.112310090903112	6.13590443861425	8.46760485435858e-10	1.10846612490463e-08	1.15391972831296	1.22566826180894
ARL16	-0.111179870184407	0.0863038023586988	0.197662997093064	54.5840253752611	-0.125409924395875	0.170100391605796	-0.737270051009109	0.460958141107957	0.564024507706043	-0.173401087767944	-0.130163696630055
HGS	0.0652703173946164	0.0324645513330496	0.0443771988668027	254.756990961013	0.139763375593572	0.0602543663848359	2.31955597542796	0.0203649097545171	0.0431712862379792	0.242049988410747	0.311230369819954
ENSG00000262049	0.144847216592147	0.0936279337891881	0.121850876121353	27.62568502118	0.17999205704493	0.170762537978648	1.05404885155453	0.291860551823732	0.39313933570387	0.429413395977379	0.378192998766548
MRPL12	-0.0823222580258779	0.1316090871595	0.531639089723974	26.8112482626521	0.0821238489771573	0.229982305397838	0.357087684789899	0.721026163655492	0.790095061507687	-0.105455985573938	0.215286528405734
SLC25A10	-0.633933385144927	0.132923329355715	1.84990439834668e-06	14.9581466074842	-0.779991529914007	0.232824375654886	-3.35012830044129	0.000807741372546397	0.00263188473951303	-1.40422160060689	-1.21974713770245
MCRIP1	0.112729803006922	0.0559291697418203	0.0438437499682731	222.755650748846	0.328697623700495	0.0908909079365814	3.61639718606224	0.000298731891447913	0.00109798367714333	0.353793107775181	0.625720765598521
P4HB	-0.0189630304637166	0.0553058928976858	0.731692194863791	232.196643947208	0.0526724198872494	0.09338074387208	0.564060829922324	0.572712734443138	0.665427851699656	0.0437229959715583	0.166263168779121
ARHGDIA	0.0118828619801459	0.0451346693679127	0.792338082522618	275.035634421637	0.186637256744316	0.0703182972095793	2.65417770552741	0.0079501946068294	0.0191813487229698	0.116349494063297	0.389254262165996
ALYREF	-0.442866985955718	0.0924664761174508	1.67208223931126e-06	21.3469225641555	-0.5823573740218	0.18277865454483	-3.18613448311037	0.00144187556200986	0.00438579085347691	-0.954356727954403	-0.890775315342702
ANAPC11	0.273524174018918	0.1037801522151	0.00839858007339879	96.7434071363973	0.583799107064654	0.149704221259905	3.8996836705834	9.63184467291899e-05	0.000406456192199144	0.73238264285568	1.05034979538401
PCYT2	-0.231074774275824	0.100593227334844	0.0216118911876032	142.065329310675	-0.150411080853832	0.165244822667768	-0.910231730262681	0.362700313670636	0.466615955852741	-0.455693034387794	-0.171779357465327
SIRT7	0.29866384554202	0.051378050888103	6.13399705937174e-09	153.039473311101	0.43711557165083	0.0855276821451049	5.11080811133437	3.20783680359451e-07	2.44383919601711e-06	0.791573872586587	0.806187799511318
ASPSCR1	0.0846048977514282	0.0472194909749945	0.0731751432207649	180.425415161571	0.122932548558082	0.0836059479684289	1.47038041605011	0.14145875238019	0.219334074303597	0.287573160286682	0.283214626201697
CENPX	0.0124618969170975	0.112488767864935	0.911788047503453	57.6044825089642	0.135810326113102	0.178252414422187	0.761898942874561	0.44612032098619	0.549648325881162	0.117712828900183	0.304650323544058
LRRC45	-0.70934995500762	0.124473507659981	1.20651794423875e-08	11.9129670317313	-0.954276209736235	0.271306430714802	-3.51733723090173	0.000435899599266169	0.00153535360982643	-1.58178953375022	-1.50985260288214
RAC3	-0.239243806269968	0.201706128990909	0.235582484262575	12.8980626695483	-0.435684430313328	0.361031233665905	-1.20677766820725	0.227517778550055	0.32256810800056	-0.474926978992047	-0.646630949887161
DCXR	0.314162094402177	0.0849897336250478	0.000218617130121322	145.847464463526	0.629171996595333	0.131758379695165	4.77519530864739	1.79532926660305e-06	1.16535755232012e-05	0.828064421314135	1.1258752129782
RFNG	0.0270575103687064	0.0520917156624246	0.60346746683727	106.46824081495	0.0999449245213384	0.0900527272653484	1.10984894690465	0.26706412318695	0.366330896293146	0.152078127113558	0.244950589618805
GPS1	-0.305808229500922	0.0672782783266278	5.48250537732053e-06	120.830986303051	-0.384105159270568	0.107573363089823	-3.57063447900056	0.000356117562156359	0.00128290316541357	-0.631652577564329	-0.560774703458892
DUS1L	-0.505828085974562	0.0638693666450057	2.38028474687381e-15	117.845020531507	-0.698509089195771	0.10255323288846	-6.81118546458201	9.67977419113772e-12	1.85261160870539e-10	-1.10259832020836	-1.08411558711148
FASN	0.0566079878430165	0.132913496255075	0.670180003355082	208.995835616023	0.320948999162879	0.196723782723606	1.6314702509244	0.102791132101235	0.169056284613743	0.221654577196945	0.612822797008966
CCDC57	-0.290912435754407	0.0989385623159252	0.00327858442185176	78.1380922033298	-0.462053003929602	0.179384357012607	-2.5757708845099	0.0100016895757012	0.0234265436573086	-0.596580506361491	-0.690522744179561
SLC16A3	0.0620848139435174	0.107614894900622	0.563995829655915	34.6758263220503	0.154024088033331	0.187857751834892	0.819897430523403	0.412274581690749	0.51655028261211	0.234549736611143	0.334968030642179
CSNK1D	-0.184983527812552	0.036245814485685	3.33281985281298e-07	210.291276557624	-0.250471662780903	0.0661037023094408	-3.78907162579804	0.000151211315328348	0.000600703778712241	-0.347171427194782	-0.338335142493086
ENSG00000287737	-0.181483055753975	0.129062816186828	0.159676420808379	19.422856978767	-0.278461421010314	0.22521085508839	-1.23644759885586	0.216292232391603	0.310171821397834	-0.338929583398398	-0.384925478715942
ENSG00000260563	0.257181421951228	0.0822719858377859	0.00177207453445992	63.8924494650807	0.390939795497309	0.137599001049298	2.84115286096624	0.00449507604662999	0.0117556001437093	0.693903715587876	0.729325937443382
OGFOD3	-0.324439657495733	0.0674021891727402	1.48318194775065e-06	64.4477040900308	-0.453108215924891	0.115951646587973	-3.90773420868255	9.31657141293078e-05	0.000394945078340062	-0.67552018075247	-0.675633702367696
HEXD	0.0952476194027056	0.0548122549506906	0.0822625180655325	192.955222857431	0.145738260377056	0.0948496511842976	1.53651867515969	0.124411221116553	0.197388164859091	0.312631394704899	0.321175860905433
CYBC1	-0.352839068414604	0.0689332138825361	3.07870732108252e-07	159.468550832788	-0.477967329214625	0.112196021152267	-4.26010944332822	2.04326828392261e-05	0.000102342346413651	-0.742386450440067	-0.717012925327678
NARF	-0.185335697223683	0.0472860712984998	8.87488947844242e-05	219.164553245485	-0.278590862970336	0.0798356962612496	-3.48955261890235	0.000483829795177762	0.00168029726391604	-0.348000608296027	-0.385140941257253
FOXK2	0.0297970879247942	0.0274431200332542	0.277577996903915	745.657972440076	0.0149408139173974	0.0451480513144101	0.330929319924571	0.740697874489392	0.805478471044369	0.158528448643774	0.103457045412307
ENSG00000261845	0.813072200084857	0.116328013660418	2.75909051577042e-12	23.8434556028359	1.09598454559135	0.200685194981708	5.46121275010472	4.72892922855526e-08	4.29852729571181e-07	2.0027457473369	1.90290777726521
WDR45B	-0.03684495977109	0.0395272320009548	0.351263580577196	360.495792686108	-0.0125332950251623	0.0674885545188069	-0.185709934292188	0.85267223740753	0.891529129335201	0.001620083660556	0.0577250329181015
RAB40B	-0.0780895726738298	0.0678640282318504	0.249865164784295	1858.49090409759	-0.123013533093667	0.106896111140087	-1.1507765042309	0.249824193292761	0.34737125558267	-0.0954901492732728	-0.126174784843955
FN3KRP	-0.0118400519195001	0.0531548415168716	0.823732852366257	135.827888621158	0.0100663737133359	0.089592215936663	0.11235768206082	0.910539807622266	0.934159191386734	0.0604940130069873	0.0953432987288217
FN3K	0.0237603789702476	0.0891846884477882	0.789917540237787	246.27592337074	-0.0246102944031957	0.137479642539591	-0.179010462557091	0.85792948646057	0.89550567790799	0.144315047875239	0.0376222704371258
TBCD	0.46968123651269	0.0696395622949458	1.53597284315624e-11	970.071580381424	0.610558390632605	0.110867406763462	5.50710446339966	3.64783817320207e-08	3.41821055284739e-07	1.19423345656814	1.09489194570539
B3GNTL1	-0.394380150177853	0.103251215982794	0.000133658785252191	37.2376180866432	-0.566465215775737	0.172409761836794	-3.28557507266881	0.00101774417367902	0.00322705194174428	-0.8401947178098	-0.864322032326744
ROCK1P1	0.175719610684553	0.173534106638398	0.311254084235923	29.0301050432621	0.222689992770486	0.274261073554312	0.811963542199097	0.416812551519662	0.5215329788514	0.50210229206687	0.449265823518038
USP14	-0.037272264072808	0.0363443929079719	0.30511319291226	851.300020314988	-0.0619004232303582	0.0651902976569163	-0.949534293525212	0.3423489388572	0.446428539963647	0.000613997838600982	-0.024448992401633
THOC1	-0.0116789930093942	0.0263643198500228	0.657776727604177	751.800628486792	-0.0881359379571267	0.0441929078021428	-1.99434575230311	0.0461142824997819	0.086281516740596	0.0608732253980295	-0.0681193035947973
COLEC12	-0.959095080193415	0.172207047575783	2.55574183488979e-08	89.2526340199029	-1.47289961695327	0.25729877079859	-5.72447203063488	1.03755898754833e-08	1.07890085472364e-07	-2.16981317063274	-2.37312690190392
CLUL1	-0.574926824329604	0.0914007571529549	3.17106792648657e-10	43.5183768197001	-0.868225071177694	0.177368738652622	-4.89502872813523	9.82913687445248e-07	6.77022206854946e-06	-1.26529095095059	-1.36661622888627
TYMSOS	-0.54547704221464	0.0835636783380546	6.67957297679412e-11	287.948040900893	-0.874661916842378	0.13636836875587	-6.41396479859795	1.41782959607086e-10	2.15809047320059e-09	-1.19595158758261	-1.37733067669515
ENOSF1	-0.732905445962121	0.0429376757619479	2.5226024308723e-65	1278.18560458917	-1.15125466208693	0.0756506776806339	-15.2180350181007	2.68474294383149e-52	5.70354461681688e-49	-1.63725081832711	-1.83773297428289
YES1	-0.106723825658349	0.0537496757607417	0.04708092087509	233.795174794816	-0.200043008756567	0.095971407648038	-2.08440215329755	0.0371236021380523	0.0720147518125457	-0.16290935341928	-0.254394154971764
ENSG00000263745	0.775536315082878	0.14311367532937	5.99255692775906e-08	40.3873314887367	1.07295268325602	0.239033267578543	4.48871696448471	7.16534227971463e-06	4.01340131983564e-05	1.91436769552889	1.86457010384743
ENSG00000286975	0.483210116507954	0.0971296495823906	6.52819460494179e-07	22.0414718606613	0.691281443845783	0.176637784519854	3.91355363590446	9.0947687282749e-05	0.000386644670549388	1.22608713624194	1.22925945825452
METTL4	0.395681663980862	0.027145047548481	3.95919471826059e-48	223.922955650931	0.538846128877201	0.0595925791804053	9.04216827477707	1.53594412194075e-19	9.88788962657182e-18	1.02000183648929	0.975523340978578
SMCHD1	-0.098908233195668	0.020225339453517	1.00675945482358e-06	1230.51758688897	-0.182032259946182	0.0363464317969875	-5.00825668288214	5.49252537987193e-07	4.01175564460096e-06	-0.144507580408182	-0.22441437323076
ENSG00000266049	0.11274489420535	0.0958439755805254	0.239459904600258	125.737048395312	0.121566623157657	0.156954327390352	0.774535020339486	0.438614466841515	0.54260342204477	0.35382863992572	0.280940975849323
ENSG00000289061	-1.90187110858388	0.356797697565467	9.80017319443342e-08	19.5863954788896	-2.84028904336754	0.546446282619682	-5.19774611650956	2.01719371259212e-07	1.61364646046033e-06	-4.38957457165068	-4.64921419790907
EMILIN2	-1.03299188768228	0.157863021269819	6.00567664594683e-11	57.6736949926686	-1.35415900723337	0.254512263267714	-5.32060416204374	1.03423213061894e-07	8.73371153573783e-07	-2.34380283093655	-2.17547728718365
LPIN2	0.042652833901216	0.0480206180919582	0.374422864976152	204.391729124907	0.055469016071104	0.0878252926079535	0.63158361815786	0.527658993898927	0.625393870907065	0.188797237667262	0.170918241374511
ENSG00000265907	0.332389711289921	0.128983467006397	0.00996634778059158	15.5973725169129	0.438966459987094	0.231370877793651	1.89724162424014	0.0577960555454508	0.104433188580364	0.870981253288567	0.809268694644127
MYOM1	0.337824692162419	0.0866152238363919	9.60766130216795e-05	169.562343030536	0.454447848645635	0.137525566989547	3.30446082567451	0.000951592737890921	0.00304390957306429	0.883777888324608	0.83503823137561
ENSG00000265399	0.870518932359216	0.107204639136138	4.65565557697127e-16	23.2230061488404	1.24595039353371	0.201009228088571	6.19847359935489	5.70133664908326e-10	7.725341475519e-09	2.13800378856535	2.15253334459999
MYL12A	0.197376976441467	0.0920949032744726	0.0320977571776563	41.0039104649301	0.394769561405025	0.150881752884813	2.61641685529994	0.00888580022923021	0.0211357541920797	0.553094450445142	0.73570077211801
MYL12B	-0.29252917425663	0.144578163202992	0.0430392503895903	84.5618812936182	-0.311038372935773	0.231590869086655	-1.34305110629983	0.179255425972305	0.266677414929386	-0.600387109005919	-0.439151425609905
ENSG00000266578	0.868768201999381	0.249417179810365	0.000495470827828814	30.0488760941389	1.07927595964376	0.395637846920331	2.72793911918414	0.00637313691889635	0.0158645663074837	2.13388170276838	1.87509550998064
TGIF1	0.375254850612564	0.197715990649189	0.057702811377918	30.8907255624995	0.502960275017687	0.315140057797239	1.59598966419335	0.110491100974562	0.179594836877552	0.971907007499886	0.915789563242614
DLGAP1-AS1	0.186664753085979	0.178147650458764	0.294726507470978	29.6060724228465	0.181137153134857	0.283009132357234	0.640039957813846	0.522146622163016	0.620839723209899	0.52787257461511	0.380099067815087
DLGAP1-AS2	-0.180578145729801	0.189510644142287	0.340658246100503	24.8009241426903	-0.300417452353289	0.298979770217445	-1.0048086268004	0.314989009082563	0.417561201111321	-0.336798977313213	-0.421472378264144
ENSG00000265091	0.444472897656806	0.125203435742896	0.000385222961031734	12.6671057281727	0.512548111886995	0.242946302652673	2.10971768777958	0.0348826800357093	0.0682732738629947	1.13488054994874	0.931748991678175
LINC00526	0.0548438328584407	0.0755908161536667	0.468123474926745	25.4605909717793	0.0850885438526836	0.145753982875136	0.583781946635221	0.559367025895452	0.653701142796956	0.217500883188772	0.220221409583229
LINC00667	0.159620526143766	0.0335940703351517	2.01963678725349e-06	412.954110497277	0.205358355526879	0.0571193325424582	3.59525131660512	0.000324078573725171	0.00117574346666675	0.464197078761465	0.42041645655124
ZBTB14	-0.131124088380884	0.0644465568216871	0.0418893812884082	61.1958934579133	-0.124396155876231	0.118777108017946	-1.04730749849067	0.294957778797263	0.396557013696238	-0.220359648860763	-0.128476228814319
LINC02974	-0.373535573823752	0.129137759444847	0.00382145802635411	24.8018510359159	-0.666532612802444	0.215065482899642	-3.09920775670671	0.00194038901836947	0.00569030271981314	-0.791116267978615	-1.03088916142475
EPB41L3	-0.583805053665324	0.0699408383065784	6.99435486734101e-17	707.463530087017	-0.767758031217351	0.114279437611412	-6.71825174558506	1.83917750865833e-11	3.3354156989339e-10	-1.28619469711654	-1.19938387436922
ENSG00000266846	0.737023901566478	0.0988838987331447	9.0946463159348e-14	218.922501436484	0.930316412588343	0.157775295062948	5.89646441299427	3.71372805850249e-09	4.21901069197789e-08	1.82369041226185	1.62714498021781
L3MBTL4	0.267025695862445	0.0637960916972975	2.84398618445058e-05	2624.36415701412	0.283607709301667	0.111342981949881	2.54715388734	0.0108605528474529	0.0250748767884603	0.71708200883158	0.550666374099928
ARHGAP28	-0.86811869340611	0.368393751270992	0.0184482269451014	25.0537437648142	-1.26478101933887	0.531613959448419	-2.37913432644086	0.0173533510218839	0.0376842410990706	-1.95560972706481	-2.0267032080081
RAB12	-0.102349175871697	0.0405272207688957	0.0115552607066168	434.589270641398	-0.205892246053555	0.0684006996905194	-3.01008976494567	0.0026117049061692	0.00737116410317748	-0.152609262573781	-0.264130499604694
MTCL1	-0.715603371946569	0.129595448765216	3.35496802899354e-08	178.20678604604	-0.963752850234725	0.195217015959332	-4.93682810127318	7.94033999922449e-07	5.57247740106028e-06	-1.59651317237439	-1.52562693946157
ENSG00000288939	-0.54005711166082	0.143860450691608	0.000174010817545291	15.3532758570428	-0.746435054988608	0.245368459069613	-3.04209863736741	0.00234934895102837	0.0067238584008358	-1.18319038844594	-1.1638907263532
NDUFV2	-0.101519916206708	0.0533260216871661	0.0569415235623568	375.196831176325	-0.121628090321782	0.0948986329125637	-1.28166325044793	0.199960801776895	0.291217029010303	-0.150656774877516	-0.123868646861961
ENSG00000263847	0.148641595507743	0.106772902228436	0.163883502685499	35.3753487311243	0.155554495975073	0.179336459542665	0.867389131979971	0.385728834571504	0.490522789371715	0.438347241985382	0.337515470315629
NDUFV2-AS1	0.331817522711418	0.0704896562852877	2.50992052829746e-06	144.654301878959	0.451779874568124	0.114115972311187	3.95895390818868	7.52787615345893e-05	0.000327043664265521	0.869634038168097	0.830597256634552
ANKRD12	0.13994564371798	0.0244001664620151	9.72606249936736e-09	3860.06371691191	0.147533938176276	0.0498332934628882	2.9605496230376	0.0030709064609834	0.0084583379218461	0.417872667381503	0.324164855370047
ENSG00000273284	-0.0388919101101133	0.112444404034172	0.729435308301741	20.7381692746971	-0.0736123232850116	0.194084399155424	-0.379279960704428	0.704479978990161	0.776599093221845	-0.00319945058250476	-0.0439440290104669
TWSG1	-0.046002314587997	0.0510527721599524	0.367549090726965	245.73791825931	-0.0571995518567677	0.0834115271590865	-0.685751164196694	0.492870036740533	0.593575503431201	-0.0199408620422096	-0.0166241596166952
RALBP1	0.107339198707767	0.0454767028961168	0.0182595803952967	282.803348188446	0.178432854567923	0.0767786948706321	2.3239891596044	0.0201260750509753	0.0427564088690078	0.341100957157123	0.375597629165715
ENSG00000266805	0.053550894187857	0.106647007171558	0.615574545375853	12.3424817912865	-0.0483077913755979	0.20481705412049	-0.235858247171055	0.813542668184082	0.862982740121225	0.214456665613846	-0.00182338473913697
PPP4R1	-0.0610088395283876	0.0291160000775948	0.036137972528193	592.653785752462	-0.151122262459249	0.0523305783808401	-2.88783856657276	0.0038789889793612	0.0103599937342098	-0.0552736492822091	-0.172963154404204
RAB31	-0.116965338457886	0.143085823629329	0.413671982914382	114.708210855581	-0.196867298370526	0.22328399360747	-0.881690152481849	0.377944387726743	0.482480126181166	-0.18702294362082	-0.249108028045645
VAPA	0.158687023050156	0.0261567614655842	1.3050925767305e-09	1519.98210706273	0.244729682180651	0.0549375797574885	4.45468626868827	8.40159598024704e-06	4.63084261757797e-05	0.461999150438589	0.485951976054643
APCDD1	-0.247508688133025	0.11377781990191	0.0296025112735932	201.975120244402	-0.466981229727819	0.19418936415727	-2.40477243310617	0.0161825393428418	0.0354784818763675	-0.494386601628939	-0.698726019643363
NAPG	0.0252163617679506	0.0326869977617039	0.44044065886276	428.803134533984	0.0373573322989856	0.0571393259691392	0.653793716768066	0.513244715086079	0.612164112772303	0.147743152024646	0.140770448400067
PIEZO2	0.383272668315502	0.0577621998071252	3.2372371564847e-11	4537.79636984104	0.457933626882671	0.103624066736973	4.41918215818566	9.90751144997081e-06	5.38503665104225e-05	0.990784918818616	0.840840481567651
ENSG00000263952	0.667558934997743	0.179119849769044	0.000193861484235038	17.8477540594279	0.845639079739661	0.305317595321882	2.76970306558371	0.00561074172814504	0.0141755589940953	1.66013549903868	1.48619537373892
CHMP1B	0.0483394812644937	0.05371435225534	0.3681542912338	118.942786187109	0.200889829906827	0.0906489905218124	2.21612870425168	0.0266826889029109	0.0543857273403492	0.202186420185781	0.412978374758883
MPPE1	-0.0796790714605523	0.0620464406954407	0.199077440863422	219.640624199292	-0.136868426735766	0.108040848513869	-1.26682110163358	0.205219265080222	0.29741893489991	-0.099232616145023	-0.149236940216166
AFG3L2	-0.262914585137639	0.0422028596456785	4.6708680775237e-10	182.088618668919	-0.38155060242017	0.0742113854654787	-5.14140249541168	2.72695161422891e-07	2.10881422023912e-06	-0.530659708378676	-0.55652251729905
PRELID3A	0.17605884192425	0.0619533730437387	0.00448601996679502	221.107604754409	0.246955301325192	0.104601696944169	2.36091104197864	0.0182301030397176	0.039346859550601	0.502901010308767	0.489656629142329
ENSG00000267199	-0.320225346142445	0.114426538689597	0.00513368494887317	43.8482211031935	-0.433407111923574	0.19400352545094	-2.23401668045035	0.025481975545001	0.0523112173287838	-0.66559760593916	-0.642840240850108
SPIRE1	0.0180956213173641	0.039309989503993	0.645278387784446	1183.40802810626	0.0368246741162381	0.072256858379979	0.509635693301074	0.610306712856924	0.696964454530435	0.130977404569374	0.139883812523378
PSMG2	-0.112275139000322	0.0468247659178175	0.0164951037035738	303.397754966443	-0.15919644004469	0.0781053590588196	-2.03822685105131	0.0415272513828671	0.0791428624009506	-0.175979892667615	-0.186403022135303
CEP76	-0.0522599745805579	0.058399691126712	0.370858022776808	77.9074538033379	-0.0797582875879923	0.102569480582512	-0.777602529865899	0.436803369146531	0.54094794325267	-0.034674490914695	-0.05417429041332
PTPN2	0.200580059420213	0.0380324052015347	1.33536366877039e-07	410.77262336683	0.239227165675872	0.0697984777991702	3.42739803530094	0.000609395112559123	0.00205401512213661	0.560636093153875	0.476792765320194
SEH1L	-0.124525372983496	0.0537151455207765	0.0204354985451687	119.630437321042	-0.182540124613713	0.103345010317335	-1.76631773564296	0.0773425577425338	0.133599857845188	-0.204823006758787	-0.225259739075725
CEP192	-0.147889501317789	0.0441600219979031	0.000811197880144031	867.898308442032	-0.267220999038688	0.072469767414743	-3.68734451028921	0.000226606473441871	0.000857253845472924	-0.259833729012125	-0.366215240683428
LDLRAD4	-0.506372846705874	0.0772794268711128	5.65846511674592e-11	1414.26165138666	-0.73205398114061	0.125627599693366	-5.82717478426255	5.63735624601431e-09	6.16873618355252e-08	-1.10388095660103	-1.13995271801699
FAM210A	0.185822577390716	0.0286262591557269	8.50802526857688e-11	212.933494261171	0.260591300735823	0.0597032312435088	4.36477717048448	1.27252407436461e-05	6.74161222296975e-05	0.525889676190749	0.51235442424541
RNMT	-0.032268695942666	0.0373919608146951	0.388145793036125	791.313440327398	-0.0572656380643035	0.0639317660381846	-0.895730582979679	0.370396672320056	0.474514896112298	0.0123948737499395	-0.0167341633760543
ENSG00000288839	0.0513557011781002	0.0754571365751093	0.496128199976783	43.5921353112608	0.0620916059881758	0.129790055653647	0.478400334104728	0.6323652958758	0.715778985764121	0.209288094750667	0.181941869673603
ZNF519	-0.565804167507119	0.0901442069805984	3.45932534535685e-10	75.551377468719	-0.818365585817076	0.156907745970684	-5.21558435980577	1.83238641643544e-07	1.47613317436682e-06	-1.24381170150058	-1.28362265074207
ROCK1	0.0136757347869533	0.0270194610189992	0.612755649583573	1265.30310494671	-0.0111247262344516	0.0489046370598096	-0.227477942855321	0.820052118745026	0.867542336990497	0.120570804038986	0.0600696653016451
GREB1L	-0.279265282423296	0.0625989623411746	8.1509324635158e-06	1778.3897886675	-0.438190594984086	0.111549134229409	-3.92822945701143	8.55735450966646e-05	0.000366733195715418	-0.569157342622086	-0.650802584871766
ENSG00000265751	-0.00598013728796724	0.0786160562039196	0.939365290867963	85.3000036205328	-0.0747208708763415	0.140003013672861	-0.533709017513999	0.593542869314263	0.68354185778459	0.0742911524341999	-0.0457892612763471
ESCO1	-0.0444181379881606	0.0357795429571931	0.214443434097098	350.329789666071	-0.110421463697852	0.0575339758436017	-1.91923923349253	0.0549540644073833	0.0998560473854101	-0.016210926232624	-0.105214662856331
SNRPD1	-0.0983642661461994	0.0576109909067138	0.0877501153320585	91.0280141991818	-0.0343176844767664	0.103352037167534	-0.332046521938773	0.739854130501101	0.80485521394893	-0.1432268127354	0.0214638397830578
ABHD3	0.605681870439106	0.101748708171769	2.6371751310834e-09	318.327272622074	0.814127252975851	0.16770363340923	4.8545594178584	1.20654690228204e-06	8.1520031730287e-06	1.51444626280508	1.43374238033008
MIB1	0.364238696194464	0.0356803409242591	1.81864565507125e-24	1370.04469845679	0.466809267984921	0.0641852998721478	7.27283768892206	3.52013194426679e-13	8.75382644534975e-12	0.945969527516757	0.855614424942149
MIR133A1HG	0.738844332510597	0.15381296333117	1.55896830094037e-06	10.8872996616327	1.0168384678619	0.2780539448543	3.65698270670005	0.000255201590507307	0.000952586057337893	1.82797660773276	1.7711652183652
RBBP8	0.532567717822058	0.148547867886127	0.000336872972125055	36.1870392278712	0.680026069516908	0.243976570202048	2.78725973134939	0.00531558559482769	0.0135263643704111	1.3422993594472	1.2105243312842
TMEM241	-0.704253431860219	0.103621439482531	1.07260811551345e-11	58.3479380467391	-1.03876107267638	0.185844183186508	-5.5894193450968	2.27830156574434e-08	2.22022428467785e-07	-1.56978979571986	-1.65048183368368
RIOK3	-0.0716846980302338	0.0339925739147951	0.034958906593466	477.014569893412	-0.113787782735151	0.0553131036815886	-2.05715780098281	0.0396710492423025	0.0761518230647064	-0.0804099042478611	-0.110818067305047
RMC1	0.252937853602851	0.0623715281875238	5.00610854939437e-05	276.316888118082	0.320505619359599	0.104751150259455	3.05968591815697	0.00221569217937877	0.00638186294780975	0.683912255327278	0.612084769408301
NPC1	0.0870769189795959	0.0449767794772462	0.05286259833173	2192.07609298159	0.127141862234546	0.0836634059916318	1.51968307681931	0.128590646897529	0.202699969261518	0.293393521793064	0.290221236900028
CABYR	0.443389395580874	0.0670816826729468	3.85115229790189e-11	176.601482977027	0.59806010625689	0.11910861670772	5.02113216312859	5.13677982054843e-07	3.77043695515181e-06	1.13232944977897	1.07408793351991
ENSG00000265750	-0.13370796147403	0.118791972677724	0.260350136268543	43.2608783978194	-0.234573018398188	0.197104171692807	-1.19009667011907	0.234008398911585	0.329945851921322	-0.226443365018763	-0.311871062982033
OSBPL1A	-0.146010932177896	0.0528143506904365	0.00569913840752692	4906.0296936357	-0.246064792622389	0.0901955024605331	-2.72812707850992	0.00636950648580577	0.0158581836515014	-0.255410647452661	-0.330999689264346
ENSG00000264365	0.271928048686203	0.0889310186177808	0.00223012009919473	19.0225973553249	0.235317189826748	0.199894853624597	1.17720484324561	0.239113756022776	0.335332012996483	0.728624573814831	0.470284417232981
ENSG00000273321	0.454638693022899	0.116362921558172	9.34200588777468e-05	31.5333405543279	0.710285920526147	0.192391344021861	3.69188085949146	0.000222601742462042	0.000844036336601997	1.15881586383535	1.2608933491592
IMPACT	-0.650398380479606	0.0662325158920837	9.24116943038242e-23	66.7364665676607	-0.83335874877094	0.121046762925916	-6.88460169133953	5.79494458006079e-12	1.15673316577294e-10	-1.4429883490299	-1.3085795116531
ZNF521	0.307116955402429	0.0649087781004518	2.22848685848475e-06	757.165728510538	0.412007800477042	0.112817651187767	3.65197995295365	0.000260226203454694	0.000969151983865454	0.811476677093329	0.764394673211138
ENSG00000285595	0.938758015349684	0.150660591900329	4.63626854590833e-10	16.5955289024189	1.35530638908268	0.26805645106636	5.05604839462401	4.28032758939335e-07	3.19702418793915e-06	2.29867236509005	2.3345618051123
SS18	0.093623274301356	0.0236896869618815	7.74784348588302e-05	1032.43713632449	0.101056193298511	0.0489498368415364	2.06448478318031	0.0389717751990242	0.0751113280301305	0.308806882361215	0.246800351433039
TAF4B	-0.112445429314055	0.085215091777391	0.186985874560947	96.6515839533201	-0.224906370954594	0.150157701511277	-1.49780110304701	0.134184934159209	0.210070971247668	-0.176380840351909	-0.29578045044964
KCTD1	-0.623760579123388	0.071210318318614	1.96269974683055e-18	324.973537231747	-0.926750489567369	0.122231403596632	-7.58193444808732	3.40440286433259e-14	9.98557692218735e-13	-1.38026978016741	-1.46403468095039
ENSG00000264151	-0.415721066500392	0.298841861824417	0.164192921017423	29.8094411188929	-0.526205514745682	0.456366338196843	-1.15303314618861	0.248896779836602	0.346211206898336	-0.890441797591836	-0.797307769757982
CDH2	0.140561676093607	0.0768127700712154	0.0672610225020597	950.304432947069	0.178457424456786	0.126497823306331	1.41075490306761	0.158316895998434	0.240483203308755	0.419323112501039	0.375638526960319
TRAPPC8	0.107368566056372	0.0275705108401214	9.84720152399906e-05	760.114781849592	0.115545327751205	0.047234480152674	2.44620724897856	0.014436798700967	0.0321103250795814	0.341170102431208	0.270918231987643
RNF125	-0.132901353318893	0.0523844498009095	0.0111794735803452	376.685654219149	-0.230160266383022	0.0963018390184558	-2.38998827778266	0.0168489105595141	0.0367382196636248	-0.224544210188134	-0.30452581911213
ENSG00000265008	-0.612136466695843	0.163207809263439	0.000176372026407787	12.4598728747544	-0.938790593348164	0.301638759503075	-3.11230093537961	0.00185635161023096	0.00547951663274009	-1.35290086611917	-1.48407602888586
RNF138	0.0736883469585119	0.0374928465489866	0.0493682483664271	345.515621328709	0.0675243895307688	0.0661679136211235	1.02050050901427	0.30749114797778	0.409446710384811	0.261870196536387	0.190985006445304
GAREM1	-0.0816712544104601	0.0410595039882698	0.0466907172516187	1952.50760288604	-0.192417564137386	0.0725623016513442	-2.65175662511281	0.0080074236721212	0.019293324275456	-0.103923200846801	-0.241701225445739
MEP1B	0.217689783379136	0.125257960930519	0.0822228458396293	19.2886310385344	0.192316842783786	0.226172809202192	0.850309298726798	0.395153148108023	0.49955070320317	0.600920851868972	0.398708213894221
ENSG00000285095	-1.15184432367897	0.149876590007317	1.52656655723083e-14	23.9600821451766	-1.68318887178265	0.266047733272156	-6.32664240766456	2.50553069506114e-10	3.64576780491725e-09	-2.6236402916883	-2.7231637620387
ASXL3	-0.15657219555441	0.0774604728145744	0.0432469270418812	506.195594166342	-0.306977466759147	0.13274082164532	-2.31260785457078	0.020744209291997	0.0438877701495642	-0.280277088774037	-0.432391846531453
DTNA	-0.237772508245897	0.116042863242075	0.0404615406888144	2010.45980656192	-0.338576820600681	0.174205227949554	-1.94355143405183	0.051949567233358	0.0951523604295192	-0.471462815219447	-0.48499053308799
MAPRE2	0.0708863699202322	0.0361727088287942	0.0500350281892772	3402.48348098601	0.0778854033156158	0.0655518050542879	1.18815039877412	0.234774161368299	0.330774661649263	0.255272955740256	0.208231426078126
ZNF397	0.254870708316706	0.0384566929257823	3.41481211707627e-11	1039.22054133755	0.299448253013683	0.0756869920193367	3.95640314173378	7.60867173810881e-05	0.00033007163774042	0.688463151996677	0.577033742172447
ZSCAN30	-0.448595332522148	0.0454872241207325	6.08211733279472e-23	342.083487143462	-0.743158044712661	0.0797585808663349	-9.31759362617168	1.19008704345144e-20	8.71812040550071e-19	-0.967844091036305	-1.15843598075265
ENSG00000274184	0.458320489723787	0.073143221241404	3.70275709638249e-10	114.682352229078	0.598173432097672	0.119166647740147	5.0196379896667	5.17689467006376e-07	3.79613415377308e-06	1.16748463558698	1.07427656998406
ENSG00000268573	-0.258331022283436	0.125519374402849	0.0395808425339816	11.839213444764	-0.505842909385947	0.228251808055595	-2.21616167554186	0.0266804315426954	0.0543857273403492	-0.519867732769931	-0.763413206528547
ZNF24	0.230113532241696	0.0294918622086501	6.06391895147247e-15	849.1377791199	0.365352464029533	0.0485354889444835	7.52753236806648	5.17081930743864e-14	1.46746667788015e-12	0.630172505867996	0.686734559327202
ZNF396	-0.333531644851943	0.0940716272311235	0.00039185807384464	18.3660055889047	-0.514503900819497	0.185993786907306	-2.76624240720423	0.00567063652095128	0.0143025840744685	-0.696927219098909	-0.77782985491847
INO80C	-0.214359019423493	0.0575417251758605	0.000195098791630094	78.4306459473535	-0.318895372112759	0.096761007894011	-3.29570122359688	0.000981763660756163	0.00312830670647202	-0.416335873945954	-0.452229789144102
GALNT1	-0.0790413402425253	0.0498670706161254	0.112957070358714	587.650031778076	-0.12126929900748	0.0819278187592773	-1.48019684698059	0.13882072164515	0.215851416936953	-0.0977310812105622	-0.123271420982761
C18orf21	-0.129748578876078	0.106040344173758	0.221111652978186	31.1485091491418	-0.154822843588787	0.191216641199454	-0.809672435503639	0.418128464413816	0.522827578768843	-0.217121018673364	-0.179122954629415
RPRD1A	-0.0855280586692943	0.0275121463827763	0.00187888164147491	884.438834856764	-0.115421518044302	0.0480553324390661	-2.4018462090686	0.0163125648514683	0.0357372056432212	-0.113004027010421	-0.113537500489451
SLC39A6	0.194792007612888	0.0554845533267233	0.000446856172158925	361.755108308629	0.364547078840745	0.0885822224897471	4.11535259101159	3.86587998585208e-05	0.00018016139539206	0.547008154383596	0.68539395586693
ELP2	0.0696216891691149	0.0308463857945871	0.0240052461500835	969.358889497744	0.049926920202896	0.0509121465582889	0.980648500957135	0.326766107995202	0.430536909979849	0.252295271294107	0.161693148833062
KIAA1328	-0.00108420615585583	0.0373671406768547	0.976852657901344	1570.19768933653	-0.0548983429414188	0.0662479181307281	-0.828680273893091	0.407285350825966	0.51149528238484	0.0858185975768779	-0.0127936836187827
ENSG00000267039	0.258779106285453	0.105556168439499	0.01422316338801	40.4199400076836	0.233635108581824	0.217354517281403	1.07490339517233	0.282417981771096	0.383315212428693	0.697665455289914	0.467484509848543
ENSG00000267707	-0.249977525128574	0.170322127346844	0.142192529682706	11.0961203165417	-0.408371661248839	0.34490464286459	-1.18401323292469	0.236407824603024	0.332421871873452	-0.500199465875691	-0.601167495595705
PIK3C3	0.0474146596447382	0.0226005302822083	0.0359100427376719	982.668115971481	0.0199402792251139	0.0439768568210717	0.453426658168063	0.650241544091546	0.731435539242016	0.200008932349285	0.111778902561335
LINC00907	-0.572296161731376	0.0784201645172788	2.92469842329486e-13	174.790341823706	-0.868913184170747	0.141240015410522	-6.15203263498097	7.64961314117194e-10	1.01297771168627e-08	-1.259097069139	-1.36776162697949
SETBP1	-0.428881384487052	0.134633628003283	0.00144481988181161	341.487505248828	-0.617704502847947	0.210812708259063	-2.93011037118722	0.00338841628327465	0.00920181492852033	-0.92142769987637	-0.949612358629211
SLC14A2	-0.10132494608505	0.116777226122255	0.38557102632018	11.2256523965777	-0.220165249959298	0.280031271760796	-0.786216655643245	0.431740569965194	0.535967567623853	-0.150197718710014	-0.287888620179667
EPG5	-0.103649762758142	0.0329914219019746	0.00167959394846093	483.293828012284	-0.187197130029395	0.0567090624756879	-3.30100907786387	0.000963377654717619	0.00307764006871977	-0.155671487834354	-0.233011554805248
ATP5F1A	-0.4014506414573	0.137246968102687	0.00344429933991593	126.552451546324	-0.461413620260711	0.216996279724377	-2.12636650198236	0.0334727547059051	0.0659040560348888	-0.856842153845212	-0.689458458455301
HAUS1	0.0638018971654122	0.0877770696455052	0.467309933968935	56.6847350622361	0.060151682321413	0.14845082096037	0.405196023385218	0.685333427817328	0.760112873289937	0.238592600391637	0.178712770831792
C18orf25	0.161586423758436	0.0397734623089328	4.85147401053484e-05	249.107409321504	0.220206944420213	0.0701109593931557	3.14083484702264	0.00168467003240518	0.00502965831196496	0.468825774774076	0.445132666791615
ST8SIA5	-0.418486030300042	0.311060237036215	0.178511050501078	79.1221095382505	-0.511250851321637	0.47123957006868	-1.08490645479353	0.277963088849586	0.378187474316761	-0.896951890904403	-0.772414993217535
ST8SIA5-DT	-0.0191018817246204	0.236043211261027	0.935501312153814	21.4984198754704	-0.0570041696668039	0.365999045703913	-0.1557495035463	0.876230475081768	0.909539602344258	0.043396071378489	-0.0162989363029473
PIAS2	-0.214603231920028	0.0345673841918551	5.35752182193679e-10	683.646041412139	-0.329903393439241	0.0599187467185772	-5.50584602492959	3.67399546931682e-08	3.43838808207744e-07	-0.416910871036601	-0.470553184814245
KATNAL2	-0.223444539092845	0.0572585089311913	9.5250920687356e-05	340.634012029351	-0.375891205194632	0.0955497643267282	-3.93398359319117	8.35494888473758e-05	0.000359197585617036	-0.437727684156325	-0.547102170849631
ENSG00000266957	-0.238403794229315	0.124657927310442	0.0558167100550085	15.6067531749358	-0.399049262625626	0.214260085951044	-1.86245263953083	0.0625393152295985	0.111660722389166	-0.472949174881547	-0.585649902242483
HDHD2	0.0653821865235866	0.0534724964832726	0.221433381491831	508.812977432125	0.0714264798753769	0.0920640015903689	0.77583505649888	0.437846382109399	0.54200882678148	0.242313383710347	0.197480228720436
IER3IP1	-0.143652466377881	0.0615473963945742	0.0195950045741279	128.317764456712	-0.186900977590385	0.107423228131681	-1.73985627541634	0.0818842580208152	0.139788864771845	-0.249857651628794	-0.23251859443047
MIR4527HG	0.839155253632997	0.224861549418452	0.000190059615056214	105.605239642978	1.31878986207052	0.34711011046756	3.79934154120172	0.000145081039267268	0.000579505811158622	2.06415816528488	2.27377824073696
SMAD2	-0.00944683758788658	0.0228098566477524	0.678759908087596	1178.55972838229	-0.0293234427972026	0.0481510237563294	-0.608988979042176	0.542531743979614	0.639099300120472	0.0661288240731407	0.0297770019448008
SMAD7	-0.0704451210764307	0.101566758043181	0.487942866452923	125.371710978519	-0.0151527688367847	0.164639441548288	-0.0920360801414677	0.926669373425145	0.94659295591464	-0.0774913265657989	0.0533647892671859
DYM	0.0188689704067973	0.017369090885549	0.277322683576396	2627.54335000292	-0.035251509210174	0.0384449729430943	-0.916934166200423	0.35917713903143	0.462852966597608	0.132798251097649	0.0199094423514658
ENSG00000265128	0.254534771383241	0.118428759650539	0.0316134104889095	14.8395948823779	0.392023195519156	0.24599878134117	1.59359812020966	0.111026075799972	0.180267362509159	0.687672190182177	0.73112931033671
C18orf32	0.177484392644935	0.0487177804238149	0.000269360225736127	433.511453914878	0.34496343629583	0.0767843762093851	4.49262536632636	7.03504791943719e-06	3.94934683314271e-05	0.506257462286415	0.65279601475013
RPL17	-0.209934062376931	0.0534899657602931	8.68244442757506e-05	324.50466637637	-0.160710851501123	0.104053034550294	-1.54450903037762	0.122465065298208	0.19492432688105	-0.405917334910878	-0.188923834868184
ACAA2	-0.335849062658304	0.0591150019151111	1.33687960522622e-08	67.005138395725	-0.429882539775679	0.113873829995126	-3.77507755551982	0.000159957889186267	0.000630295116610753	-0.702383567628871	-0.636973416275697
SNHG22	-0.384755480045584	0.108753620911418	0.000403378332555512	142.387439181805	-0.613361449745573	0.169442847274061	-3.6198721847108	0.000294748574806804	0.00108629642031028	-0.817533480555374	-0.942383132045156
MYO5B	-0.265587007228254	0.0978190062423148	0.00662585764493524	86.1300562400492	-0.449908930282375	0.162943647652936	-2.76113206475323	0.00576013789682797	0.0145110978593476	-0.536951912704344	-0.670308333261753
CFAP53	0.0846119770188677	0.0538940769143176	0.116422552333555	93.3995029216092	0.0758666754726246	0.099471605136689	0.762696805468981	0.445644236177946	0.54910725297889	0.287589828386142	0.204871153789365
MBD1	0.0250228709140816	0.0371581055162918	0.500682533208939	139.660974137623	0.0675369720835735	0.0701015036740211	0.963416881863578	0.335338357669484	0.439018990835716	0.147287578785685	0.191005950726455
CXXC1	0.0679504654775697	0.0602404770189644	0.259325475805219	121.071746606293	0.10603693867216	0.0953467292978348	1.1121193086858	0.266086855792109	0.365506893818996	0.248360383546386	0.25509104832641
ME2	-0.0294020294440373	0.0488521673329973	0.547269185214511	340.77883838417	-0.0564082822239983	0.0774878003948573	-0.727963394709317	0.466635994398243	0.568881574428656	0.0191444255539994	-0.0153070521972062
ELAC1	-0.568117689414481	0.0897168060217815	2.41464185811505e-10	55.3011634226838	-0.801650781798733	0.15467738257592	-5.18272787170589	2.18663962994993e-07	1.73426762330589e-06	-1.24925887715601	-1.25580003317136
ENSG00000289868	-0.223357877056022	0.088830216404314	0.0119223004079236	31.6629843259524	-0.352522590442505	0.158097030857392	-2.22978628080934	0.0257616346143804	0.0527905840361652	-0.437523638827977	-0.50820395638703
SMAD4	0.104217554383756	0.02468292964256	2.41873233999504e-05	637.64582416245	0.112574891334822	0.0456799284453087	2.46442792636169	0.0137232160095186	0.0307022634688659	0.333751061349976	0.265973793731565
MEX3C	0.0239581304786528	0.0456757025111105	0.599912178459504	134.898845105938	0.10026302499382	0.0860507675613979	1.16516130925017	0.243953703711368	0.34064183360486	0.144780652803803	0.245480083580278
LINC01630	-0.320266157153532	0.0523459725737931	9.46039071047274e-10	2244.75936045697	-0.527332046260706	0.102243104470566	-5.15762944593017	2.50095944523339e-07	1.95643176802029e-06	-0.665693695258806	-0.799182937153872
ENSG00000285695	0.00908099838501206	0.0923103588596212	0.921634810785389	54.1798355714255	-0.0862914720575964	0.155177529319399	-0.556082265493379	0.578154618075287	0.670284347501176	0.10975252036848	-0.0650490989254189
DCC	0.0471178665637129	0.204753963634798	0.817998962643796	396.256799843122	-0.00966124680418989	0.322873325657535	-0.0299227159274141	0.976128689269025	0.98293017799545	0.199310134537811	0.0625056991591823
MBD2	0.0294865422869482	0.0312547001659855	0.345462304681441	417.554368050694	0.0036907501654674	0.0542987732674595	0.0679711518948665	0.945808598611279	0.960792023626749	0.15779727050667	0.0847307581598425
POLI	-0.0395737215642244	0.053295614523674	0.457764817415719	263.747620026226	-0.0801727524733532	0.0888074164283317	-0.902770913711393	0.366647491208167	0.470684982886451	-0.00480477221036942	-0.0548641877037239
C18orf54	-0.0691760658152303	0.0715977904705401	0.333956126967167	154.879307290849	-0.131384379939685	0.11340468065902	-1.15854459600945	0.246641863594484	0.343621056165783	-0.0745033423577356	-0.140108473224878
TCF4	0.0174604344677293	0.0289122147993795	0.545902127119035	6021.65733563979	-0.0257880469744616	0.0615417769580937	-0.419033187683576	0.675191877903715	0.751836646672118	0.129481860337452	0.0356618430610524
TCF4-AS1	0.368416566253301	0.0635916885123214	6.8946634071405e-09	73.834854806963	0.464617909023801	0.125823819390826	3.69260694257449	0.000221966951253629	0.000841844053071337	0.955806301486188	0.851966799623391
TCF4-AS2	0.645464117355281	0.114398527343243	1.67850444740591e-08	12.6498820042103	0.866690190224791	0.237353160091423	3.65147946583463	0.000260733949281809	0.000970071193337447	1.60811336240354	1.52123598778524
LINC01416	-0.521172242775799	0.124782712611564	2.95849039909534e-05	109.64476439523	-0.791262916599532	0.205031953706086	-3.85921756241863	0.000113750637466592	0.000468843051487164	-1.13872605996082	-1.23850891803196
ENSG00000267327	-0.628592719043397	0.0790572276573333	1.84847614516569e-15	35.2252489390009	-0.945422071670514	0.172310460771326	-5.48673636782383	4.09427462300531e-08	3.78408688121268e-07	-1.39164702922312	-1.49511445237492
TXNL1	-0.140174370877088	0.0373347650713617	0.000173669359064555	525.42182183957	-0.202419657317398	0.0654080510466418	-3.09472081920091	0.00196998230793444	0.00576571676860717	-0.241668493324787	-0.258350203988877
WDR7	-0.016371177420057	0.0249743688589814	0.512133551333552	2139.7937766187	-0.0671175445964173	0.0519514893170229	-1.29192724749134	0.196382340636091	0.287130251459966	0.0498255008827709	-0.033133148819416
WDR7-OT1	0.322133645985198	0.13213970968119	0.0147758763048753	18.8383985342765	0.476327267216845	0.233194334497898	2.0426193811374	0.0410901310084227	0.0784606238092262	0.846833399287007	0.87145760517792
FECH	-0.0694636564398807	0.0519626087046329	0.18128767080979	460.917517011904	-0.178487732613618	0.0931511372838925	-1.91610900111341	0.0553512228312681	0.100516306597117	-0.0751804730321159	-0.218514332264999
NARS1	-0.0440875889416006	0.0687186056042267	0.521154371952166	181.089330805756	0.0589740074050179	0.118715124496476	0.496769115604713	0.619351876756895	0.704804236245163	-0.0154326501706522	0.17675247271609
ATP8B1-AS1	0.391574289876152	0.114712384692007	0.000641268448330761	16.0437063351982	0.468721663723742	0.211338461076174	2.21787203965111	0.0265635584337468	0.0541651827050938	1.01033104488808	0.858797702187082
ENSG00000267787	0.383868530742608	0.102765778016979	0.000187437023997826	90.5250967341038	0.540756898446822	0.166698743820917	3.24391705691407	0.00117898072144234	0.00368023138299097	0.992187873896148	0.978703911384488
ATP8B1	0.54908738289438	0.157730552420324	0.00049922243356264	64.8559870032312	0.748988154866698	0.268211789105384	2.79252510624136	0.00522984089660638	0.0133538743086253	1.3811948274916	1.32531513143123
NEDD4L	0.136288779005077	0.320829202883079	0.670981265096291	324.974564787008	0.181613541794791	0.496089017336002	0.36609063181857	0.714297447753483	0.784629734491213	0.40926259786976	0.380892040289416
MALT1	0.184087750469988	0.0822559070801289	0.0252218238089731	97.9503100829598	0.207978709173919	0.143667124739013	1.44764301193982	0.147716915408198	0.227089158979629	0.5218050349609	0.424778164731702
ENSG00000267476	0.317552076935586	0.141074148297212	0.0243881553300992	10.8040466670477	0.389041371154584	0.265270555197128	1.46658331854992	0.142489440651781	0.220541264772339	0.836046118081109	0.726165916277917
ZNF532	-0.0867230390482541	0.0322837438184866	0.00722534252100737	1775.47646082069	-0.167843223074476	0.0571492664684265	-2.93692698868157	0.0033148213553879	0.00903495388122681	-0.115817602282076	-0.200796019934781
SEC11C	-0.0129010048821196	0.063719182882489	0.839551984564609	246.338590565109	0.0920978545939505	0.0950703691467368	0.968733533071714	0.332678157029395	0.436189108903556	0.0579960046107206	0.23188875381141
LMAN1	0.00977848990427265	0.0330806970062519	0.767539363130429	384.366817863765	0.0420837438428865	0.0556933809198119	0.755632772653526	0.449869401065686	0.553396299383557	0.111394760630608	0.148637794061043
CDH20	0.217050571159887	0.0381534961230606	1.27877049742415e-08	9260.67300755144	0.236059467659477	0.0732082561586746	3.22449242811947	0.00126196193784902	0.00390808745892395	0.599415829924609	0.471519975379435
ENSG00000288800	0.371405506035284	0.075769451050161	9.49700790999823e-07	73.2177689480537	0.467446790606404	0.132655289000742	3.52377047404261	0.000425452622325932	0.0015028280158216	0.962843745118839	0.856675612860999
ENSG00000267175	-0.46656337860341	0.142397342583716	0.00105106270965737	34.4616459106465	-0.764484954573377	0.235526656563892	-3.24585321137947	0.0011709920104481	0.00365759760289301	-1.01014976485683	-1.19393567649355
RNF152	-0.166349654362881	0.118613639850891	0.160781024246757	246.397280187036	-0.257820307121985	0.183031838071527	-1.40860906953921	0.158950795567017	0.241322846439725	-0.303298066195514	-0.350567324272829
PIGN	-0.292966106931371	0.0200947033988461	3.80564178511823e-48	927.887303850052	-0.473280314681233	0.0439804347588163	-10.7611558929931	5.25073807134049e-27	8.30677934669195e-25	-0.601415864783565	-0.709211157938252
RELCH	0.00977861534043164	0.0248161709218014	0.69354997991285	1419.99573972947	-0.0409956242150582	0.042868976770268	-0.956300506885224	0.338920433911891	0.44262892420585	0.111395055969412	0.010348078970374
ENSG00000266900	-0.207442149980994	0.117201322792418	0.0767330983873358	15.0134375256468	-0.347001633659902	0.211088766717799	-1.6438659387489	0.100203897258544	0.165404834735465	-0.400050139750365	-0.499014050898564
ZCCHC2	0.374066020121036	0.0436832277761654	1.09825158250001e-17	726.628671411481	0.482687398965767	0.0766885122046762	6.2941291347198	3.09130404381985e-10	4.40333165092385e-09	0.969107912107153	0.88204435888173
PHLPP1	0.136727173928974	0.0361030350377205	0.000152392505198615	15615.8291979924	0.12282809720648	0.0767698830340528	1.59995160018672	0.109609320910235	0.178481798413012	0.410294796505665	0.283040761763491
BCL2	0.460834756639747	0.0865442894009182	1.01040252025389e-07	1830.6809327102	0.578166563877051	0.13744716908814	4.20646396512025	2.59397421865304e-05	0.000126144508193556	1.17340446435207	1.04097414880824
KDSR	0.276468004232477	0.0428952394284693	1.15455046794922e-10	508.843896847311	0.452335210577544	0.0761215551111069	5.94227495638149	2.8109340886879e-09	3.27854124179434e-08	0.739313876237126	0.831521640874798
KDSR-DT	0.117857535887736	0.0539057910555695	0.0287891819561772	71.3827423144551	0.209323083829413	0.105891489517852	1.97676966092845	0.0480676725512923	0.0892848311903907	0.365866328965364	0.427015942803796
VPS4B	0.0669047763830854	0.0344752935919276	0.0522996962362385	463.766971972459	0.109228265736658	0.0622209365902751	1.7554905426115	0.0791754369316	0.136164903736536	0.245898313850612	0.260403169985817
HMSD	-0.190751541435502	0.0972361865701816	0.0497934513837953	62.8101972776315	-0.206681266909626	0.161577846958083	-1.27914358806405	0.200846496695249	0.292222370744692	-0.360752186161076	-0.265443863824202
SERPINB8	-1.33239556803195	0.166504314541616	1.22247016969338e-15	22.8818882899239	-1.8382820316417	0.283066757398458	-6.49416430433776	8.34955850225633e-11	1.33368726624118e-09	-3.04874728534483	-2.98132399352315
LINC01924	-1.63199010833388	0.305008073091435	8.76410000876488e-08	21.0418859649236	-2.4851717509542	0.462126099986094	-5.37769182703375	7.5446810736748e-08	6.59929112198618e-07	-3.75414111854748	-4.05810390976438
CDH19	0.0544049500351682	0.060649968583719	0.369701952556684	2438.18216152574	0.00588399842873	0.101402344160829	0.0580262564679736	0.953727714121494	0.96626821342831	0.21646753579625	0.0883815283154141
ENSG00000260578	-0.17506233062902	0.0767595706853195	0.0225686910177599	57.5354306161225	-0.250420209129313	0.127764830186046	-1.96000893802044	0.0499947456128821	0.0922310411211263	-0.323812018494618	-0.338249495346449
DSEL	0.0181439853659868	0.0499278733481905	0.716303166828458	717.964751419729	0.0266961814085519	0.0847380297649718	0.315043687970986	0.752728483327276	0.814451780817806	0.131091277477781	0.123024435717972
DSEL-AS1	-1.03895935075782	0.140403361149414	1.36371042195831e-13	47.8470500062673	-1.47000075752241	0.22819753587228	-6.44179067010241	1.18072057645318e-10	1.83474354152928e-09	-2.35785319263244	-2.36830160707861
TMX3	-0.246386215887631	0.0518242614053103	1.99170726504346e-06	294.366898586377	-0.351262085680301	0.0849515477088617	-4.13485210280235	3.55183300810977e-05	0.000167255568915771	-0.491743746391846	-0.506105783898357
CCDC102B	-0.791866784872685	0.0522293406817705	6.37553165343354e-52	355.889785337887	-1.17044253406536	0.0898121374674628	-13.032119789927	8.03440807785155e-39	3.62059644017365e-36	-1.77607499323687	-1.86967213572719
CD226	-0.516632226806168	0.0769640870993774	1.91133976853202e-11	199.472507430405	-0.773833738243284	0.131248898488654	-5.89592558226442	3.72586875754268e-09	4.22957208346696e-08	-1.12803661527203	-1.20949718906131
RTTN	-0.00423368827528508	0.0339608134968554	0.900789618957293	1078.49856074532	-0.0527538799185171	0.0577734575716709	-0.913116197919663	0.361181432119518	0.465073086591856	0.0784031578209047	-0.00922411890744885
SOCS6	0.186644665766832	0.047932838049405	9.8653921331141e-05	336.24908172797	0.295491919392021	0.0778082685897962	3.79769303118475	0.000146049033180294	0.0005832156746574	0.527825279123551	0.570448229281186
LINC01909	-0.0478793576134457	0.176787917874901	0.786522281986529	22.8983809020888	-0.0685507386116503	0.287697884685397	-0.238273349442982	0.811669090212635	0.861674117686471	-0.0243603503729157	-0.035518771106504
ENSG00000288828	-0.407897762221464	0.0841082580171296	1.2366358420565e-06	347.247959267829	-0.663082337543204	0.144685037741716	-4.58293647976857	4.58491349121974e-06	2.70028707041302e-05	-0.872021867148303	-1.02514600769431
ENSG00000286642	-0.211881195420717	0.0914784345574585	0.0205480400872543	117.187089272242	-0.332129646891185	0.157276725349303	-2.11175331984783	0.0347076130443053	0.0679843142231117	-0.410501849836041	-0.47425889373796
GTSCR1	-0.000943254707752474	0.11411233585126	0.993404746365878	27.465765072351	-0.0995406448361629	0.217722573208639	-0.457190282887091	0.647534282092009	0.729727365034121	0.0861504670501096	-0.0871030019769817
FBXO15	-0.102475781227257	0.0636306111108109	0.107293263690913	139.345380980779	-0.178978490678045	0.107714917546454	-1.66159427825638	0.0965941513748386	0.160425689646552	-0.152907354244517	-0.219331223323448
TIMM21	0.267215994245326	0.0836314686530224	0.00139752929727414	84.0154930873674	0.403320250159426	0.142827155620673	2.82383450406715	0.00474528802947844	0.012291792072178	0.71753006541371	0.74993381624577
CYB5A	-0.0440116510586919	0.0533822835912776	0.40967723971181	128.610289955939	-0.0256013153756974	0.0992257768668673	-0.25801073253422	0.79639862422666	0.849343369253777	-0.0152538548085728	0.0359726670381139
DIPK1C	0.271855641438914	0.0742003472595533	0.000248495497719628	316.947351549082	0.413109588097058	0.117924663493706	3.50316529094109	0.000459764067396904	0.0016057189869092	0.7284540913165	0.766228653170592
ENSG00000287689	2.66937546242035	0.230320655469425	4.64094541011274e-31	18.2386723138289	3.86395078041221	0.380364798451201	10.1585393710084	3.03590350728065e-24	3.49976132223027e-22	6.37340241045839	6.51032440719183
CNDP2	-0.00705058379414939	0.033460919520861	0.833112791001109	485.446547462569	0.0177941837455835	0.0655687225379767	0.271382193473073	0.786097095896349	0.840892125992197	0.0717707915375251	0.108206620545244
CNDP1	0.193301133318993	0.093351873125366	0.0383894350546686	4172.09528046082	0.315446104565717	0.152983495560626	2.06196167377225	0.0392113850016743	0.0754902921446622	0.543497898382488	0.603662956921053
ENSG00000264340	0.39581765936267	0.176397787668546	0.0248393237176479	33.4373511425399	0.620131493309781	0.284347538391317	2.18089277937184	0.0291913479153071	0.0586772018701307	1.02032203692944	1.11082684834978
ZNF407-AS1	-0.0291376543154191	0.0485791764066308	0.548641395115344	107.196835162545	-0.0536564540556993	0.088894695679779	-0.603595677395458	0.546112487388807	0.642350612984177	0.0197668954601316	-0.0107264981767768
ZNF407	-0.0229919316180353	0.0355419406090054	0.517699393109198	1095.50718731934	-0.0732008930585035	0.0703920701506461	-1.03990254728759	0.29838517890274	0.399880577479423	0.0342369685360269	-0.0432591830597392
PTGR3	-0.0902760414134597	0.0738129440288089	0.221315313471271	130.275523775974	-0.127644040721533	0.123506272497871	-1.03350249456952	0.301368803723153	0.403062818613815	-0.124183128420319	-0.133882493695762
TSHZ1	-0.140422669043289	0.079890022228799	0.0787986169316928	186.993248853516	-0.191981369479375	0.131519615148729	-1.45971663057464	0.144367969334596	0.222973277844425	-0.242253110104041	-0.240975157874566
ZNF236-DT	-0.0644596364911525	0.0760951356461747	0.396943434826173	75.7194811934447	-0.0744498810060936	0.121769910590308	-0.611398009944987	0.540936119796858	0.637623734741525	-0.0633985333161962	-0.0453381852411646
ZNF236	-0.127137308326641	0.0332274097476076	0.000130095342670862	425.233764069291	-0.208461397328035	0.0608837013897903	-3.42392779298061	0.000617230188253102	0.00207571916090273	-0.210972795342792	-0.268406978904885
ENSG00000266844	0.137447034819866	0.140696230006976	0.328615537846722	20.2576325696195	0.0763139268905039	0.233024208803244	0.327493556495412	0.743294615689694	0.807508498311924	0.41198970534041	0.20561562588392
MBP	-0.239701086243746	0.0332629903266981	5.75180554804548e-13	22809.1352840378	-0.376025836556527	0.0578500097206013	-6.50001336858234	8.03128743498082e-11	1.29117054535784e-09	-0.476003642382592	-0.547326271406892
ENSG00000287680	0.971370118429973	0.179565193491776	6.3176971573762e-08	14.9271316372555	1.48043119616263	0.30855569865525	4.79793827375304	1.60307161228827e-06	1.05204227477223e-05	2.37545739721187	2.54283823193579
LINC01896	-1.07537788415699	0.148974701485875	5.25537578632404e-13	46.6528910506386	-1.43050649139335	0.23368933060664	-6.121402666009	9.27551724435582e-10	1.20258253653719e-08	-2.44360044573047	-2.30256144874117
ATP9B	-0.242769581753176	0.0371533057803581	6.39222608769038e-11	1394.92120933494	-0.398889524456214	0.0634911323812239	-6.28260214451895	3.32952366031996e-10	4.71555679548745e-09	-0.48322839957403	-0.585384010162976
NFATC1	-0.0486595968221175	0.22949712866512	0.832085939200901	34.2959826373726	-0.129690940590603	0.356765232254177	-0.363519000355407	0.716217222077626	0.786273904437943	-0.0261974196521668	-0.137289659714591
CTDP1-DT	-0.180356743608488	0.0889900924573846	0.0426925008277011	39.0078777773587	-0.358889920787817	0.156271494667234	-2.29657956207586	0.0216427656555975	0.0455554944181727	-0.336277687135911	-0.518802692510387
ENSG00000274828	-0.0486974676027025	0.0726650283420785	0.502753412003198	28.6043999346808	-0.0822146779035984	0.136908069448751	-0.600510095822905	0.548166334576106	0.64410410567962	-0.0262865862139349	-0.0582630735232219
SLC66A2	-0.411264380695794	0.0809721392608507	3.79256942545022e-07	213.017994022642	-0.59731196302631	0.131916949253488	-4.52793948318598	5.95616328526284e-06	3.40146329551243e-05	-0.879948553356084	-0.915667968008156
HSBP1L1	-1.21283830032822	0.271358935872087	7.84032853226972e-06	13.5436699135114	-1.7029350081889	0.420381840449189	-4.05092428913976	5.10157137461491e-05	0.000230454033754247	-2.76725030189587	-2.75603218222044
TXNL4A	-0.123097984539446	0.0494472644756765	0.0127930053731468	284.339756145711	-0.148478098205618	0.0846700695793944	-1.75360784446257	0.0794977259548157	0.136592799846801	-0.20146222787075	-0.168561812292013
RBFA	0.126381189630912	0.0551721823659261	0.0219825839368226	140.432581007142	0.148196247216628	0.101191992357141	1.4645056764333	0.14305583323554	0.22130274586973	0.385935228688075	0.3252673015084
RBFADN	0.0208893334453133	0.0620713450456957	0.736465600338189	203.414145230931	-0.0196709440642734	0.105599549717532	-0.186278673695969	0.85222623068129	0.891304330576093	0.137555185675841	0.0458440632488639
ADNP2	-0.26300377066737	0.0396911179391719	3.44292445969748e-11	431.179447432003	-0.385029436141035	0.0683160480033555	-5.63600277525017	1.74042575188666e-08	1.73238764098437e-07	-0.530869695258343	-0.56231320800063
PARD6G-AS1	0.625371918218942	0.0998201156957229	3.72851932800079e-10	98.6408961826336	0.836194984721839	0.161292506683387	5.18433870187948	2.16782663015395e-07	1.723022438109e-06	1.56080638093462	1.47047521072091
PARD6G	-0.280671282575623	0.141768331813124	0.0477273232436427	36.9084015692625	-0.461934595686082	0.241640642517664	-1.91165935859616	0.0559199003690184	0.101449900986662	-0.572467762885198	-0.690325647804809
ENSG00000278000	0.768540469515392	0.129390611423365	2.85556849464594e-09	21.0841270806339	0.973121696381624	0.30909525026154	3.14829068242951	0.00164228293435355	0.00491593991883487	1.89789601244559	1.69839649113469
LINC01002	0.204838152545142	0.156137890193845	0.189552030974579	24.9486976799144	0.258805293115542	0.264772202306487	0.977463989274679	0.328339497202875	0.431957452837617	0.570661751927564	0.509381526271678
ENSG00000282393	-0.141171277455077	0.104079873243178	0.174980068636993	34.2441557416319	-0.189388801198915	0.184123761348092	-1.02859511348385	0.303669975147526	0.405669797279787	-0.244015704831657	-0.236659699810321
PLPP2	0.290031835959276	0.0682873776472925	2.16434880181655e-05	668.026989320935	0.476420307615013	0.107023946198448	4.45153000368361	8.5260617022976e-06	4.69075336939947e-05	0.771249849586443	0.871612475520045
MIER2	0.0515040586160393	0.0616975220834422	0.403839752830764	87.4212879436586	0.083131570671038	0.110732236241283	0.750744078624911	0.452806689963192	0.556089543846942	0.209637401589592	0.216963930981068
SHC2	0.0701726064344436	0.495951965187133	0.887482281430288	164.845630669276	0.106844001478817	0.666544890998063	0.160295282315992	0.872648474991153	0.90687144288964	0.253592403215056	0.256434444264556
MADCAM1	0.0847916733418619	0.0899278004463052	0.345739163734349	92.0266800727633	0.0767593222182065	0.149520513570861	0.513369840599355	0.607692638212924	0.695150132769721	0.288012922471774	0.206357008424622
MADCAM1-AS1	0.290074723455053	0.151142121983889	0.0549567149748826	19.1777746805376	0.405833067528054	0.252989994641189	1.60414670984771	0.10868171793949	0.17721555125857	0.771350827978813	0.754116524974851
TPGS1	0.150475703304315	0.0698320387382982	0.0311756651745368	115.908990147238	0.270471723122058	0.116362843358565	2.32438221098308	0.0201050181264166	0.0427177774764883	0.442665639536374	0.528800875737615
CDC34	-0.490976499657757	0.0936883740763194	1.60118233210071e-07	83.1006088026932	-0.587142434155206	0.144965339467969	-4.05022632520333	5.11681202797864e-05	0.000231002160498088	-1.06763033517567	-0.898740284480154
BSG	-0.252041537867639	0.0824370350076597	0.00223279252568003	219.798777800512	-0.176777989213794	0.131126205914654	-1.34815148490496	0.177609664997482	0.264599612119571	-0.505059173453544	-0.215668379856275
HCN2	-0.14300291174329	0.103909931144317	0.168753572726839	537.056173853228	0.00348268252680534	0.153481609681104	0.0226912040735138	0.981896592163229	0.987474418209196	-0.248328278519702	0.0843844192896419
POLRMT	-0.132409794185548	0.0724501969238315	0.0676099907898003	107.353890781263	-0.064113535851036	0.116797091642979	-0.548930927552682	0.583052852707761	0.674700721548293	-0.223386836689382	-0.0281328277620998
FGF22	-0.1670825005355	0.131506926819425	0.20389859746043	40.2517790786948	-0.243382674027419	0.211494160434273	-1.15077727691236	0.249823875330786	0.34737125558267	-0.305023548810552	-0.326535170274756
RNF126	0.113305558262434	0.0403409254282971	0.00497419712018418	148.863728878829	0.195749523869068	0.0749353354859769	2.61224591308729	0.00899495271134014	0.0213714557869211	0.355148720618668	0.404422081252356
FSTL3	-0.402223870155404	0.1468391348115	0.00615861999753739	25.0230811210779	-0.416962549242527	0.236210747493548	-1.76521413046168	0.0775277846549156	0.133857620527487	-0.858662716912712	-0.615467453344472
PALM	-0.836075628890249	0.214534167867685	9.73242295391023e-05	111.837715402721	-1.04924495462354	0.317330460752116	-3.3064741157741	0.000944780789053785	0.00302537362489639	-1.88016449337122	-1.66793277344656
PTBP1	0.423443753565586	0.0385866266810544	5.10527621045285e-28	174.023690514657	0.641646282352316	0.0682434945690211	9.40230693642686	5.33796355748479e-21	4.09179670429671e-19	1.08536753631195	1.14663927827646
MED16	-0.100381838812476	0.0862294035866267	0.2443731971419	87.2456417695939	-0.0745606773546593	0.141454931969195	-0.527098463918505	0.598125213399841	0.687381765724037	-0.147977177396236	-0.0455226112404759
R3HDM4	0.138586916791206	0.0813931486351383	0.0886269793826737	52.7687174375188	0.361872184884292	0.134876754304452	2.68298408239756	0.00729684632577663	0.0178150388623583	0.414673551689384	0.680941462645296
ARID3A	0.468355986644399	0.126140319568081	0.000204836270414249	31.2761871836963	0.692863330893705	0.24789103624858	2.79503180663183	0.00518946092220023	0.0132781268709635	1.19111316244128	1.23189258744503
WDR18	-0.1761983315456	0.0706941075448763	0.0126881346404056	46.8598710934862	-0.191426723312796	0.135165139514333	-1.41624330060708	0.156704282151051	0.238357388590246	-0.326486726919747	-0.240051921911831
TMEM259	-0.282871707189536	0.0651940143451012	1.43183685216622e-05	511.239978814589	-0.366183088363427	0.0980894166085543	-3.73315594102017	0.000189095438708434	0.000731082874330906	-0.577648651533962	-0.530942530471554
CNN2	-0.0868012424474674	0.132350070826843	0.511923323198282	36.6360962795506	-0.0194703038071954	0.20942628934103	-0.092969721559121	0.925927615709264	0.946160212548097	-0.116001731790861	0.0461780388752515
ABCA7	0.075572264144538	0.213894171819959	0.723851443387793	37.1393002317427	0.184397603035878	0.3210905857286	0.574285299014461	0.565774755649217	0.659324221554698	0.266305870043481	0.385526247852916
POLR2E	-0.0954894742476198	0.0523611127583751	0.068201734957181	107.72564624751	-0.0417090849645245	0.0901340663322185	-0.462744960499087	0.643547187022416	0.726291524999514	-0.136458129718161	0.00916048828355928
GPX4	-0.0955042328091499	0.0981094265011937	0.330331665759873	256.516734190409	0.105915273533599	0.148308146944354	0.714156812796931	0.475130218595834	0.577024212391886	-0.136492878676803	0.254888530688861
SBNO2	0.126166452133151	0.0447801149352455	0.00484042364780294	88.4629296053935	0.174732968412934	0.0854018436949229	2.04600932313738	0.0407554534100426	0.0779717416262374	0.385429630333295	0.369438985759996
STK11	0.207948355581768	0.0763042782150854	0.00642525056029335	89.111029467167	0.353387606787632	0.123350559633991	2.86490477089211	0.00417134664754614	0.0110064045414582	0.577984709281304	0.66681846297547
ATP5F1D	-0.0589614891320818	0.076532968349081	0.441058854277719	137.842061459957	0.108612461069898	0.136751770235412	0.794230750233992	0.427061110018086	0.531538815456893	-0.0504531731062958	0.259378132676213
MIDN	-0.316922836801137	0.102764896692293	0.00204265017091102	201.666096630809	-0.374063297631526	0.163244813432846	-2.29142531248262	0.0219388269745759	0.0460938536223395	-0.657821864361542	-0.544059528349779
CIRBP	-1.21930166667226	0.0776021015988735	1.24724224402127e-55	1158.47638641551	-1.77078288287125	0.121092400767813	-14.6234022254345	1.99192357109599e-48	2.4684912854807e-45	-2.78246826533479	-2.86896832363146
FAM174C	0.32605521449201	0.0781487069611701	3.01618782559954e-05	107.741203926413	0.571723015824278	0.126234138641327	4.52906814256269	5.9244391617607e-06	3.38589187744237e-05	0.856066712545651	1.03024854454306
PWWP3A	0.0587730998100783	0.0528754254150792	0.266336393782816	742.020513579431	0.0522184003137594	0.0935864958226882	0.55796939349769	0.576865284139018	0.66934449643698	0.226752322396906	0.165507430754973
NDUFS7	-0.0900943727962001	0.0438562356175512	0.0399455444221771	486.473057502323	-0.0520163368401462	0.0710093473046728	-0.732528023627154	0.463846344603165	0.566373182576046	-0.123755390577792	-0.00799644199368271
ENSG00000280486	-0.765745356424344	0.138353741011912	3.1177556919249e-08	16.2593963737946	-1.2615011439671	0.252279643988631	-5.00040797593621	5.72091288659724e-07	4.15408669612244e-06	-1.71457222178003	-2.02124369331392
ENSG00000248015	-0.24749910532113	0.110714043943577	0.0253858091573438	19.2816755225464	-0.43611433259657	0.197467366412366	-2.20853876020123	0.0272067389673604	0.0552645014593112	-0.494364038946695	-0.647346543489473
GAMT	-0.480156139864146	0.047861687207062	1.10080818878935e-23	231.924553445983	-0.639448835111856	0.0849917012654573	-7.52366202336208	5.32629224339635e-14	1.50298466701228e-12	-1.0421538526478	-0.985806874595144
DAZAP1	-0.31001559691255	0.0474071439692699	6.17546303169545e-11	520.058751973841	-0.47910516472021	0.0730476854196463	-6.55880007652308	5.42424650359549e-11	8.91314582927828e-10	-0.641558802902044	-0.718906908774658
RPS15	0.102723413200326	0.0678805134757633	0.130204100496914	683.221767301315	0.291724054521989	0.109753652893203	2.65798947763366	0.00786083473057875	0.0189908656922432	0.330233113473945	0.564176431943809
APC2	-0.995262973913197	0.136492093449682	3.0600857482601e-13	194.52334661198	-1.25304985741151	0.198895236516864	-6.30004961081743	2.9755039224712e-10	4.25059739011231e-09	-2.25497029387054	-2.00717610905994
ENSG00000267317	0.296117514518264	0.100426090899323	0.00319205092701667	16.5856517944196	0.55017518545893	0.200879075920603	2.7388376959499	0.00616568033797592	0.0154230163677107	0.785578549041503	0.994381115701186
C19orf25	0.236650930779514	0.0579850563961831	4.47960720200976e-05	216.945727063546	0.373865329500842	0.0962894215793844	3.88272484524807	0.000103292429374234	0.000431963362548995	0.645564777733557	0.700904644730492
PCSK4	-0.278372754587312	0.173450919024437	0.108514069171888	10.0386376485014	-0.38918354298402	0.308462085686864	-1.26169004569041	0.207060340191948	0.299590807452273	-0.567055890336506	-0.569227924195532
MEX3D	-0.235411172523625	0.0764085814194591	0.00206339902325005	67.4743550548741	-0.260997768575378	0.131613340328726	-1.98306469483635	0.0473602035698259	0.0882020773058085	-0.465903062178109	-0.355856365937119
MBD3	0.19406252546272	0.0455129808290035	2.00894783435634e-05	205.1426883632	0.371576160180704	0.0750053665334516	4.9539943253925	7.27053274188329e-07	5.15594145944427e-06	0.54529059234244	0.697094209233976
UQCR11	0.144465850136813	0.0876120083782259	0.0991624880454757	189.921661606834	0.392494659263966	0.126881904863354	3.09338561465219	0.00197886821378066	0.00578944505353771	0.428515470582904	0.731914085046357
REXO1	0.292823332053073	0.0672350022007641	1.32932385499566e-05	110.397933973118	0.442388972990837	0.107975496944553	4.09712375038208	4.18315302859762e-05	0.000193513625294499	0.777822413051683	0.814965636727889
KLF16	-0.0563911807495376	0.147540498680843	0.702306978621234	16.7796353252765	0.0598646148110764	0.260328506503846	0.229957969701609	0.818124429818589	0.866362486351367	-0.0444013949909518	0.178234932769898
ENSG00000261526	0.222019464561743	0.0792370339587451	0.00507922472525366	48.1982583642815	0.347577428926825	0.140362227519553	2.47628892095208	0.0132756098591745	0.0298355137095035	0.611115064363189	0.657147134704933
ABHD17A	-0.222262586661599	0.0496443371050333	7.56643486045744e-06	601.919429146027	-0.199424423319433	0.0772017639727418	-2.58315889504604	0.00979002227326136	0.0229741867170064	-0.434944783121817	-0.253364488932407
SCAMP4	-0.102208932326307	0.0420536065944862	0.0150803397396473	249.156662823616	-0.0767094280487209	0.0776342019816406	-0.988088060296692	0.323109522678284	0.42631192545016	-0.152279059853915	-0.0490993129924127
BTBD2	-0.0582372327318814	0.0453682992025854	0.199262784087209	185.940179903131	-0.058178696910968	0.074024747624408	-0.785935768483254	0.431905118202534	0.536042481454672	-0.0487479150670671	-0.0182539949626184
ENSG00000267283	0.0567700310683155	0.0839869509639129	0.499079560898189	33.4022059612834	0.0361104901292672	0.148403647192694	0.243326163557016	0.807752737766168	0.858926776068694	0.222036107153142	0.138695017971984
MKNK2	0.370627049742152	0.135318730198322	0.00616415463759655	193.153047655798	0.536248890017616	0.215459220730873	2.48886489145636	0.0128151656052499	0.0289187143726361	0.961010873705229	0.971200108504495
MOB3A	-0.0104376202799827	0.0556555970536907	0.851237692634272	74.1680578355225	0.0124947368090784	0.101348906596179	0.123284376997408	0.901881911802537	0.928029747468553	0.063796031224699	0.0993854291457587
IZUMO4	-0.967115411529184	0.108324352059765	4.33939043005268e-19	180.401942195989	-1.35595268385397	0.164771136226047	-8.2293095435948	1.88295620460561e-16	7.75663205503878e-15	-2.18869700028729	-2.17846295058752
AP3D1	-0.00759408890386571	0.0352429622645907	0.829394532577631	348.415892680851	-0.00998032364027671	0.0615870749402142	-0.162052243104014	0.871264713481733	0.90582975253304	0.070491111499559	0.0619745799922225
DOT1L	-0.0146389008810707	0.0438841289336138	0.738695942167037	204.445820116561	-0.0555514993991206	0.076954988302516	-0.721870025900639	0.470374391339403	0.572510850680002	0.0539041372516819	-0.0138808948308637
PLEKHJ1	-0.333999448856362	0.0911468278503566	0.000247908314730503	48.1064241753835	-0.363448910259682	0.140504313272116	-2.58674557239953	0.00968871034134099	0.0227507992240774	-0.698028661266487	-0.526391355856091
SF3A2	-0.208217243491593	0.073217527022712	0.00445766509765001	84.0641141729461	-0.216470752586277	0.126820525620535	-1.7069062876619	0.0878394719603165	0.148198042647099	-0.401875093509473	-0.281738946667925
AMH	-0.501317855178215	0.191548177754989	0.0088657140085414	15.1735857939541	-0.635739694463742	0.311864904336972	-2.03850989842968	0.0414989658592542	0.0791092323154684	-1.09197900455975	-0.979632826628129
OAZ1	0.0948794245958734	0.0671095689720014	0.157421001272563	368.050337613987	0.321994871269128	0.105960283140906	3.0388260744919	0.0023750192686556	0.00678687769872741	0.311764481890349	0.614563702831619
LSM7	-0.130185774366783	0.106418850012713	0.221203652294692	149.293919553003	-0.0441440971881134	0.159948579857803	-0.275989303733476	0.782556281686039	0.838187443456719	-0.218150393249872	0.00510729006462792
SPPL2B	-0.355773367736088	0.0710912957999014	5.60195720894618e-07	269.264540415589	-0.449078459904701	0.107218539738401	-4.18844036675366	2.80878093181138e-05	0.000135614874145997	-0.749295243384223	-0.668925974264514
TMPRSS9	0.193633962461327	0.156459241495151	0.215864402152471	31.3684871161755	0.298250334381743	0.251117882476041	1.18769054374373	0.234955350681955	0.330998580901037	0.544281542918451	0.575039747391489
TIMM13	-0.0129377215557498	0.0868206310751603	0.881540477023103	92.0556113905315	0.192430316130717	0.124302565095837	1.54808000930916	0.121603034444575	0.19367663331105	0.0579095553879532	0.398897095889647
LMNB2	0.13102913635217	0.0609232961490343	0.0314980671454261	41.0107312360226	0.263397388678266	0.122374478992225	2.15238823362019	0.0313667896509862	0.0624672136731801	0.396878795786881	0.517025296342189
GADD45B	0.669736086205699	0.504377060198157	0.184228315944614	23.5332366350626	1.15936272985227	0.777997096098777	1.49018901955525	0.136174542723563	0.212662995595858	1.66526159057057	2.00840389801439
GNG7	0.0436335137939262	0.0662741292210084	0.510294443065905	2587.59150276505	0.102273603882314	0.105972281489774	0.965097688230706	0.33449588474813	0.438173104437908	0.191106243525534	0.248826791531442
ENSG00000267412	-0.044732308251479	0.104367185038722	0.668210630146982	35.6077545577584	-0.0675991039225815	0.184549394748629	-0.366292742464189	0.714146644539529	0.784571885684339	-0.0169506385321108	-0.0339347281232939
ENSG00000267749	0.0982493877169467	0.105771332203258	0.352948766777535	28.3016155403869	0.119107777876459	0.186682998118097	0.638021561026732	0.523459644907535	0.622003066673588	0.319699043052011	0.276848106327834
ENSG00000261342	0.594771638422275	0.136793113738239	1.37406672950005e-05	11.9922301300031	1.14396652537779	0.278412542941068	4.10889004242863	3.97565299642205e-05	0.00018452539235266	1.48875817658119	1.98277615456828
SLC39A3	-0.495286047018383	0.126302965857673	8.80313633245208e-05	29.105885772053	-0.558180488627329	0.213833851588336	-2.61034669899654	0.00904505019427697	0.0214767589715939	-1.07777714268764	-0.850531694439746
SGTA	-0.465022209868215	0.0433185725421897	6.97654465366658e-27	473.280199742387	-0.624348519427297	0.0690804411629113	-9.03799264910463	1.59575101290615e-19	1.02286264279859e-17	-1.0065210908475	-0.960671652666873
THOP1	-0.184612596559275	0.0735865310226092	0.0121148075333001	108.503995442449	-0.203945898276542	0.122595150447395	-1.66357231531809	0.0961979282201198	0.159910506434317	-0.34629807143089	-0.260890707513801
ZNF554	-0.332217988580484	0.0808263921977405	3.95203236879582e-05	21.8642107226027	-0.415861013535036	0.151859588368405	-2.73845740004362	0.00617281570108496	0.015435672152486	-0.693834222037276	-0.613633892705869
ZNF555	0.0558226978069474	0.0610476792210984	0.360500679584908	107.513171775705	0.0601477756402496	0.100295150474589	0.599707716231891	0.548701044863879	0.644477785180534	0.219805615770077	0.178706267967872
ENSG00000253392	-0.404624475079018	0.0706314527276465	1.01219472034949e-08	37.3768152842649	-0.598403146700231	0.131704533891424	-4.54352731086351	5.53206341840883e-06	3.18888365000129e-05	-0.864314929090433	-0.917484297175139
ZNF77	-0.23165348514563	0.130953724515254	0.0768985305812366	20.3590847154488	-0.379472135290505	0.217859328837948	-1.74182183207207	0.0815396252429205	0.139312473229259	-0.457055606210221	-0.55306280601446
TLE2	-0.502441883791607	0.13690603034387	0.000242572977792879	110.792156301945	-0.619901826959521	0.211895933960632	-2.92550128439317	0.00343901756422055	0.00932900952162055	-1.09462552425744	-0.953269913235783
TLE5	-0.217806223616756	0.0787656729963751	0.00568804110882655	329.849515965112	-0.0867491993491967	0.119345153399479	-0.726876600165107	0.467301552909913	0.56933807560697	-0.42445229882228	-0.0658110086296488
GNA11	-0.284719149269187	0.0548353412389904	2.07760657336653e-07	185.555728545494	-0.282981296550699	0.0886709417911909	-3.19136450830854	0.00141602509160609	0.00431333657051908	-0.581998444587171	-0.392449034989134
NCLN	-0.0405080384536656	0.0606523632442429	0.504215056607291	107.512586916172	-0.0273099384728521	0.0988395780145035	-0.276305696781149	0.782313280776818	0.838045361995198	-0.00700461661142132	0.0331285794285637
NFIC	-0.131420293631641	0.0442191879701802	0.00295847790529118	776.823866685148	-0.1550790486342	0.0755280119271442	-2.05326533397691	0.040046851019625	0.0767741035855154	-0.221057062628837	-0.179549420592784
DOHH	0.10032409716788	0.0569680232082913	0.0782282773302863	391.276597536104	0.307897781215291	0.0760413289904797	4.04908469253397	5.14183362874059e-05	0.000231785655390038	0.324583935983975	0.591098399559296
FZR1	-0.112485747024271	0.038992170834342	0.00391626259655732	142.846835458473	-0.145639886803937	0.0737006879435962	-1.97609942142462	0.0481435179522749	0.089364642868614	-0.176475768197147	-0.163837469109338
MFSD12	0.008282785745888	0.0562777460310764	0.88299237147535	290.062329043961	0.0448646796316243	0.0893364074939807	0.502199281235338	0.615527348495245	0.701418176204811	0.107873132737934	0.153266799154604
TEKTIP1	-0.0814842720687392	0.112020784367621	0.466979021826877	14.6165943783752	-0.230554035736561	0.220857265674759	-1.04390514404032	0.296529278016109	0.397914356016744	-0.103482951866847	-0.30518126766675
ENSG00000267436	-0.0818683633575711	0.0720306955618942	0.255715557327039	49.1398877356216	-0.164823526378869	0.123187907138677	-1.33798463020661	0.180901447115741	0.268713834454498	-0.104387292868041	-0.195769585508793
HMG20B	-0.0369321515706315	0.0650632840808842	0.570283313178228	131.479204110395	-0.0409712528098621	0.110936117226832	-0.369322938588953	0.711887029736046	0.782543578074607	0.00141479100855887	0.0103886463791028
CACTIN	-0.0631292317745871	0.0763735190901869	0.408472125463019	56.3331937875131	-0.0981108435050856	0.124902861660799	-0.785497163159698	0.432162132942056	0.536271952518468	-0.0602661021250831	-0.0847230269803853
PIP5K1C	-0.0482966914292947	0.0805481600150222	0.548772725641674	76.5348218039929	-0.060397999457908	0.139676629766072	-0.432413064082815	0.665441224807024	0.744211209604065	-0.0253429607362091	-0.0219481337613424
TJP3	0.451610877433279	0.0983221274962589	4.36549705707033e-06	21.2370295192989	0.578597920852911	0.179794961377617	3.21809864091632	0.00129043430966704	0.00398370213747585	1.15168688730981	1.04169216381833
APBA3	-0.0507408158609055	0.066931441235761	0.44839031246538	55.0461340806975	-0.0942370540151357	0.112245006269777	-0.839565671087762	0.401151953786458	0.505424951686725	-0.0310976393758824	-0.07827491287686
MRPL54	-0.34027047717758	0.110739193498189	0.00212117782831311	29.9575464505721	-0.383443774478756	0.200908461712551	-1.90854965097172	0.0563202123094378	0.102088966023117	-0.712793765801331	-0.559673795777923
DAPK3	-0.171306966674292	0.0690393932278567	0.0130906700279403	63.3392021047426	-0.14724369270165	0.114142424643767	-1.28999969258749	0.197050764834523	0.287881120331485	-0.314970033015084	-0.166507083308869
EEF2	0.173042066855153	0.0484694291749842	0.000356806816810332	609.636115444824	0.417694840908537	0.0753709048774	5.54185785069144	2.9927921739482e-08	2.85110905949927e-07	0.49579802863308	0.773861033143389
PIAS4	0.0944763363981547	0.0418493081915785	0.0239745779015235	338.644010009526	0.144416363982349	0.0688431141700323	2.09776047646046	0.0359263095408166	0.0700485314253944	0.310815412763052	0.318975499009615
ZBTB7A	0.279064688916521	0.0396630558666463	1.98000585532059e-12	591.94120992383	0.476580495176519	0.0644464171853399	7.39498820866849	1.41420822615333e-13	3.76894095539896e-12	0.745427757221242	0.871879115634908
MAP2K2	-0.00895126897648691	0.0481854564535083	0.852627463267521	291.898960535651	0.0736044138177711	0.0771291251417739	0.954301162919663	0.339931219561882	0.443664838169629	0.0672956378677373	0.201105507431872
SIRT6	-0.0266016591265089	0.0683325979025941	0.697056631056475	49.1866255817788	-0.0371338895884022	0.123469852253672	-0.300752685053108	0.763603090675988	0.823282937826624	0.0257378833342299	0.0167761271580247
ANKRD24	-0.603498923970522	0.227154178278562	0.00788906537436194	39.4847449753302	-0.874751714273047	0.342553717834408	-2.55361909309624	0.0106609813159134	0.0247138664300776	-1.33256381536275	-1.37748014895756
YJU2	0.211520901176478	0.0481853594303536	1.13489499716672e-05	65.0286619070311	0.332701095735906	0.0853389976912331	3.8985821809117	9.67575631826139e-05	0.000408077629633764	0.586396249854787	0.632384742709712
FSD1	0.164735656453762	0.0670427129930601	0.0140034579872202	102.013598251738	0.298987312626585	0.116589510841624	2.56444435239746	0.0103341149020209	0.024076237303455	0.476240627262259	0.576266484111924
STAP2	-0.280835042037757	0.122526330812441	0.0219034336437996	29.3858808367677	-0.386369233153821	0.219058132650409	-1.76377488696309	0.077769887181607	0.134197724794346	-0.572853333712363	-0.564543366360142
MPND	-0.289314578236338	0.1047940577624	0.00576614172055401	20.0537862485609	-0.379086896115327	0.206581542224444	-1.83504727495674	0.0664986850922293	0.117607163256176	-0.592818358898968	-0.552421556363403
ENSG00000269807	1.0494021284781	0.104302167763756	8.20154574179417e-24	15.9537634211363	1.38302964327381	0.201669135149089	6.85791428743604	6.98731587662445e-12	1.37082288128341e-10	2.5591833710727	2.38070853218903
SH3GL1	0.0252393061194796	0.0666697990705913	0.705005863352381	130.718434662116	0.0745819767858917	0.117552248239187	0.634458106102211	0.525781899052551	0.62371590785023	0.14779717438453	0.202732709317306
CHAF1A	-0.258164683252705	0.0772477278954793	0.000831662902194763	29.9461779283592	-0.361280510092843	0.153383589981682	-2.35540523035084	0.0185025159542989	0.0398274174237052	-0.519476088361525	-0.522781946585361
UBXN6	-0.275979949085094	0.0819755166527504	0.000760970308797514	90.5389796494741	-0.224034938255773	0.117554586589968	-1.90579495666308	0.0566768135340928	0.102628503536662	-0.561422041857101	-0.294329907643915
HDGFL2	-0.186050606529909	0.0590091327405079	0.00161650494092262	101.233702840994	-0.209092639199458	0.10163266354533	-2.05733700077829	0.0396538205426677	0.0761285780131696	-0.349683858649665	-0.269457712204775
PLIN5	0.683235058685345	0.163210727655002	2.83645741859607e-05	13.5267780844004	0.943385075506043	0.292872881628524	3.2211417808994	0.00127680966500186	0.00394995559147964	1.69704485314979	1.64889841568261
TNFAIP8L1	0.694749610667336	0.142043358511447	1.0026919459413e-06	17.1015191476167	1.02297518569265	0.259857108348053	3.93668348037831	8.26154588339045e-05	0.000355593194882487	1.72415580768188	1.78138008855793
MYDGF	0.0606073271582522	0.0699265862864925	0.386091084495201	109.78645725265	0.170954113621796	0.119614458250415	1.42920944610141	0.152944043514115	0.233562422581475	0.231071001431543	0.363148895155659
DPP9	0.100948124075453	0.0290983929443415	0.00052201208137552	173.878817863955	0.132120854373482	0.0562286301456399	2.34970786290313	0.0187881504834642	0.040311439307401	0.32605320418863	0.298509015447549
FEM1A	0.372738406366139	0.0628168335225249	2.96120717697865e-09	107.221723480246	0.624518121258834	0.111737590680426	5.58914969846611	2.28184181026293e-08	2.22221804586902e-07	0.965982052221203	1.11812860742021
ENSG00000269604	0.843379493974992	0.0927683820845692	9.79171504042428e-20	28.5980482116024	1.18756485718134	0.180814867813932	6.5678495996436	5.10470606290544e-11	8.4817970794935e-10	2.07410411785199	2.05534773310191
PLIN3	0.0104669877873193	0.0785919773637882	0.894049938426816	366.233353018536	0.0751816722947423	0.12786970335294	0.587955319542966	0.556562283484189	0.65124224704488	0.113015825421658	0.203730932137228
UHRF1	0.620077393879134	0.144518375499012	1.7815298030559e-05	71.1880002907487	0.891451144107829	0.232518567520835	3.83389229347437	0.000126131387254349	0.000513047007620193	1.54834045009597	1.56245181956035
KDM4B	0.0341427531155053	0.0426030761839287	0.422891314440918	446.432141429436	-0.000264019357501357	0.0711849663178882	-0.00370892017174434	0.997040716642411	0.998249006745391	0.168760295404405	0.078147848788178
PTPRS	-0.0478770200519604	0.0346859259304353	0.167493971199015	1078.95168429983	-0.0791630867837094	0.0586167803091482	-1.35051919205045	0.176849501736027	0.263731341788654	-0.0243548465961954	-0.0531835492513433
TINCR	-0.319020604369031	0.129750078781253	0.0139428855734689	19.5529207121088	-0.438054868358702	0.224406593797321	-1.95205880961922	0.0509312228269872	0.0936794328583953	-0.662761047513524	-0.650576661194283
SAFB2	0.0773707382424112	0.0429132921833146	0.0713952692454494	481.723451612709	0.086945385197433	0.0688906573295308	1.26207803159054	0.206920709365375	0.299505340565748	0.270540368230718	0.223312213792944
SAFB	0.0146683256033841	0.0307689483555066	0.633557988396172	475.097223590378	0.00557056911022626	0.04997160720953	0.111474683751294	0.91123993990002	0.934619570056776	0.122907854107049	0.0878598097206516
RPL36	-0.213471005911995	0.0494877865814883	1.60610245778473e-05	289.741427119271	-0.137555847831498	0.0786083784932351	-1.74988786778417	0.0801376645600243	0.137469974584395	-0.414245050614594	-0.150381186612091
MICOS13	-0.243603377338294	0.071697911727835	0.000679708927750151	97.772083152938	-0.167533584284742	0.11657953673183	-1.4370753991768	0.150696570520613	0.230960393714525	-0.485191567071344	-0.200280610862537
HSD11B1L	0.4762085756166	0.190069945588691	0.0122299635461304	22.8062960863113	0.80945390550499	0.324581134550175	2.4938415063056	0.0126368956811032	0.0285467531024892	1.20960204354733	1.42596336244186
LONP1	0.0425062638156585	0.0652500966886884	0.514765059987725	164.418300065442	0.134544716070071	0.103265912585916	1.30289572522909	0.192610363554912	0.282699241652694	0.188452139140499	0.302543653063071
PRR22	-1.04344491221088	0.160614370807748	8.21637021141765e-11	13.2194538748806	-1.56192133140747	0.288205872999953	-5.41946392399757	5.97780107952054e-08	5.33909188309609e-07	-2.36841442443677	-2.52130794632604
DUS3L	0.13685918027418	0.0740399369566964	0.0645371564154885	55.9446334230239	0.178379352562566	0.126844413241938	1.40628466010822	0.159639613375476	0.242022702671701	0.410605604779268	0.375508572432971
NRTN	-0.159415268794937	0.198250219502299	0.421332620245099	13.2547112112662	-0.232391460717412	0.319494216583604	-0.727372980964747	0.466997501504045	0.56915842424216	-0.286971090370963	-0.308239752378926
NDUFA11	-0.32448392421772	0.0697981182903915	3.33722642927129e-06	145.854189374601	-0.337706885433657	0.116951667900831	-2.88757647920006	0.00388222213691719	0.010366766995528	-0.675624406525991	-0.483542482997971
VMAC	0.145950366407238	0.0686814702798382	0.0335838890817207	43.7048076351554	0.185316903470993	0.130607786178447	1.41888097864088	0.155933718696331	0.23739663500544	0.43201075664984	0.387056468872004
ENSG00000267571	0.473821597034354	0.0808819917496863	4.679557681116e-09	80.3839658120097	0.652411092323595	0.143874846674687	4.53457367568042	5.77199519281779e-06	3.31027151995346e-05	1.20398191452159	1.16455783662292
CAPS	-0.0282111884123144	0.0580558823180162	0.627015655181174	147.259712532052	0.000372656314114225	0.0931209323365624	0.0040018533402066	0.996806991527835	0.998149402128506	0.0219482547534752	0.0792076269171049
RANBP3	0.0684560199386169	0.0319229663175282	0.0319998196516462	218.125944759163	0.0754672463961335	0.0583473828712035	1.2934127064914	0.195868357750303	0.28651960929616	0.249550708973583	0.204206284346108
RANBP3-DT	-0.155632469824958	0.105223370795123	0.139122270598353	16.4247425482286	-0.182549344598002	0.203181908890804	-0.898452749039333	0.368944225251713	0.473020913330306	-0.278064509286475	-0.225275086195357
RFX2	-0.343426193937714	0.0572034431071238	1.92998065864697e-09	75.307874710761	-0.557891891742051	0.105358817230352	-5.29516092158	1.18911647859198e-07	9.93446693996701e-07	-0.72022388498738	-0.850051310657658
ACSBG2	0.0149978836036778	0.121226733535877	0.901538855853984	12.3833748666215	-0.0548629950751122	0.278429094529223	-0.197044763471563	0.843792508225787	0.884758890006041	0.123683796755588	-0.0127348453479235
MLLT1	0.11798694199693	0.0371724543078882	0.00150331785560638	206.824339116838	0.219616348899724	0.0641454914954172	3.42372228787762	0.000617697102612932	0.00207681971805492	0.3661710149964	0.444149591352172
CLPP	0.022645179955727	0.0561378795026404	0.686665001043356	78.6481674607966	0.0873040263577594	0.10031195491635	0.870325241199434	0.384122688662022	0.488856525724684	0.14168931742353	0.22390918973343
ALKBH7	-0.0139590061332761	0.0683538436535271	0.838184050171623	86.9672826691958	0.113806134227356	0.128909151235388	0.882839838263665	0.377322812574156	0.481810711470915	0.0555049460041974	0.268023258391638
GTF2F1	-0.237571772137429	0.087510767530274	0.00663214339986195	38.0260926494436	-0.274733704606674	0.15784246523966	-1.74055634641497	0.0817613751732082	0.13961113907461	-0.470990183065096	-0.378720510485578
KHSRP	0.0550157220845628	0.0380477105512937	0.14818654488692	265.680763191877	0.18588909587505	0.06392948440058	2.90772086804697	0.00364073146608655	0.00978870324212133	0.217905595504218	0.388008911414404
SLC25A41	0.24819790914635	0.219426245190281	0.25800363869853	21.201337237209	0.281700671212568	0.343629122361108	0.819781132859101	0.412340888553288	0.516589836029986	0.67275208002512	0.54749201492781
SLC25A23	0.326264594787822	0.0559343190591063	5.44412503752126e-09	192.561255030671	0.563187684786748	0.0961818732840348	5.85544516401337	4.75733976132152e-09	5.27350406554256e-08	0.856559697395479	1.01604106409423
TUBB4A	-0.305904607694268	0.103574074546104	0.00314206579533846	1693.37631689148	-0.244425569020148	0.159431329563957	-1.53310876656833	0.125249058048106	0.198362231521821	-0.631879499534177	-0.328271120544784
ENSG00000268191	0.480724891302489	0.159728625230639	0.00261561646520708	28.81065079085	0.688716606920557	0.256712586839388	2.68283147078975	0.00730017677690026	0.01782024439417	1.22023568603765	1.22499016040194
TNFSF9	0.317000158524048	0.0887756232440599	0.000355890077539373	31.3747692853623	0.574856882663331	0.172507164127206	3.3323652705776	0.000861111534622412	0.0027838238329065	0.834746628966463	1.03546502081672
GPR108	0.341285171022658	0.0434894080208896	4.24253629024742e-15	99.8140945425479	0.540715104815272	0.0888506710087585	6.0856614663267	1.16011340251723e-09	1.47076269470023e-08	0.891925568337339	0.97863434381874
TRIP10	1.2865113375811	0.136687523079236	4.86501126930402e-21	19.56982126236	1.8262197130672	0.24051714138153	7.59288798535274	3.12852984508718e-14	9.24937720204602e-13	3.11745580730688	3.11842031208601
ZNF557	0.194221738779722	0.0560434733799686	0.000529138307693418	86.7660452669204	0.291785934306018	0.0972643666000007	2.99992632971113	0.00270044912652949	0.0075899412134984	0.545665459293833	0.564279433903299
INSR	0.176626515484842	0.0403225854989794	1.18495873573724e-05	2078.26097393508	0.260681905035228	0.0686590814328978	3.79675783006213	0.000146600877259087	0.00058526218677044	0.504237594842351	0.512505239580717
ARHGEF18	-0.0941633713563525	0.0556042350559402	0.0903685463610718	426.462712338751	-0.165705709010305	0.0912191826858784	-1.81656647353361	0.0692835209019093	0.121801068605307	-0.133335827153003	-0.197238022108769
TEX45	-0.373562086513043	0.150072514884328	0.0128027122479386	24.6866187610701	-0.6048151813521	0.241434599094372	-2.50508909502108	0.0122420551517418	0.0277814134230966	-0.791178691971754	-0.928157445826678
ZNF358	0.34632496289778	0.0457770327493054	3.86452042227148e-14	248.480688867478	0.619292329834623	0.0767261994028694	8.0714584412409	6.94633666973395e-16	2.64191745819983e-14	0.903791732873425	1.10943001926204
MCOLN1	0.140582809219431	0.0714652302303584	0.0491659500875498	109.314589991371	0.256779546477491	0.121284462659671	2.11716769688813	0.0342456179023501	0.0671944298490365	0.41937287033914	0.506009570851573
PNPLA6	0.300773739637396	0.0359937667621793	6.47308390525974e-17	312.26945188606	0.51139622525896	0.0630861975188847	8.10630923041249	5.21805424538599e-16	2.03668463735262e-14	0.796541607586326	0.929831619443272
XAB2	-0.199033476994228	0.0776122729532529	0.0103336844442339	75.383231683569	-0.16941456627446	0.116517232838277	-1.4539872098542	0.145949852245924	0.225053945743378	-0.380251961638358	-0.203411598369174
PET100	0.0373337535363218	0.100346395264667	0.709856533786663	85.1492804594389	0.169938897378562	0.158565254948265	1.07172846557089	0.283842011411023	0.384567652304421	0.176273489791468	0.361459017532441
TRAPPC5	-0.0949580592339127	0.15328345413579	0.53559149280432	95.8487179409453	0.0343305008740363	0.235666639301489	0.145673995164488	0.884178751196245	0.914750397178194	-0.135206915750235	0.13573213786439
EVI5L	-0.174999769272039	0.0471098646267909	0.000203432014786122	740.628485787036	-0.297977166986359	0.0850269883372589	-3.50450101565911	0.000457463822978697	0.00159993991333871	-0.323664718095328	-0.417410402637449
MAP2K7	0.0509013871656914	0.0361854340200559	0.159521800113725	246.067329068737	0.0932129394737734	0.0640865303340389	1.45448566161904	0.145811705889426	0.224910888733705	0.208218414701199	0.233744867717152
SNAPC2	0.362336033818907	0.114511950832333	0.00155522402364032	31.2115263544207	0.67653676004755	0.203635121399967	3.32229899929069	0.00089278968680214	0.00287560654806901	0.941489718555512	1.2047162031814
TIMM44	0.259543573327322	0.111624558536773	0.0200640696459779	165.479061236818	0.359077441642797	0.181437412491517	1.97907056054156	0.0478080624827007	0.0889359140830925	0.699465389082022	0.676289474364061
ENSG00000286138	0.263466154135113	0.0655083266176494	5.77372474372569e-05	35.6046647322143	0.295636644550796	0.12929758457121	2.28648234637342	0.0222260557437741	0.0466274031614277	0.708701085798212	0.570689131462333
ELAVL1	0.261974779716135	0.0302365368728462	4.54776785682208e-18	349.968091580624	0.360299643821676	0.0556988260317895	6.46871163166059	9.88420147965736e-11	1.55542815030672e-09	0.705189652255121	0.678323890309335
ENSG00000267939	-0.704590127776752	0.137280793069366	2.85957945214301e-07	13.4492896595903	-1.07462283084325	0.242521565173537	-4.43104030800022	9.37795554601858e-06	5.12154156903571e-05	-1.57058254455616	-1.71017550294808
CERS4	0.156715971047697	0.0439756576451339	0.000365666387890849	813.554417457281	0.15841083835159	0.0746330904237991	2.12252819027143	0.0337934079911346	0.0664474111114853	0.457358318445941	0.342269993402208
ENSG00000271717	0.302612489754397	0.0744150009470947	4.77137906106489e-05	184.455143531235	0.320362898413591	0.127261161991643	2.51736581216058	0.0118235998242398	0.0269676001512683	0.800870935457342	0.61184720333838
CD320	0.0461956286552187	0.0946024088678772	0.62532783602866	54.8548803666767	0.142240480999838	0.152972133559817	0.92984570254567	0.352450979441063	0.456362304727742	0.197138730036441	0.315353634222293
NDUFA7	-0.349485859780426	0.0843871011029412	3.45101063255919e-05	55.2951559581295	-0.436511490882822	0.152998000701877	-2.8530535620095	0.00433013224493477	0.0113809467328429	-0.734491337633247	-0.648007633090122
RPS28	0.430813934385023	0.0447261369458702	5.84280363349675e-22	546.632249727898	0.751048856140599	0.0845610364370014	8.88173664593309	6.582452563608e-19	3.96306283698034e-17	1.10272058985685	1.32874527057066
KANK3	0.14112415627683	0.138961344055688	0.309836994080344	16.7416246010451	0.114939158148629	0.244889214932783	0.469351654298771	0.638818299123185	0.72200258973451	0.420647469253816	0.269909232718675
ANGPTL4	0.0718278526518412	0.146729509587121	0.624469628104878	30.3693587804482	0.0639174499460187	0.243445163204072	0.262553788725056	0.792894521907199	0.846516938422137	0.257489672080529	0.184981077200483
RAB11B-AS1	-0.147053810283238	0.0440955887219103	0.000853340354694939	151.005041035045	-0.224529186615009	0.0781439258255679	-2.8732775355592	0.00406237070322425	0.010780070436768	-0.257866098688686	-0.295152608470611
RAB11B	-0.306552568532565	0.0463915188126384	3.89693456573309e-11	327.176034126207	-0.313961132762349	0.0714312606093704	-4.39529038244585	1.10624770766468e-05	5.94973224617775e-05	-0.633405120057938	-0.444016503825399
MARCHF2	-0.557554827107837	0.058093796680746	8.19122201924827e-22	151.300718651971	-0.72651186725579	0.0974484332215476	-7.45534682537251	8.96317327059975e-14	2.47753438117265e-12	-1.22438867116171	-1.130727595486
HNRNPM	-0.112866805166374	0.0276777234670828	4.54455978612479e-05	734.553642270662	-0.181949178359941	0.0503188836182948	-3.61592239883854	0.000299280028291905	0.00109947691996236	-0.177372967669673	-0.224276079823394
PRAM1	-0.755880823631253	0.125771074389185	1.85553659362714e-09	34.0968590152002	-1.13323296719641	0.206932369521247	-5.47634461354803	4.34201705955099e-08	3.99073768186544e-07	-1.6913462291012	-1.8077349722504
ZNF414	-0.190950648516246	0.065475691813123	0.00354142312003961	63.0809407146273	-0.22947884036198	0.11556148429408	-1.98577269722501	0.0470585686894455	0.0877062257150951	-0.361220982777872	-0.303391551814388
MYO1F	0.31800704788726	0.0800841983155227	7.15989855681699e-05	41.9337195565728	0.371295822017109	0.144096816340525	2.57671079380181	0.00997453667727174	0.0233703064325993	0.837117344890764	0.696627572502393
ZNF558	0.101143092924266	0.0452125894067906	0.0252826823667764	100.503425371961	0.145687214779052	0.0799788429441729	1.82157192347413	0.068519964290408	0.120629855447219	0.326512257359228	0.321090892984161
ZNF317	0.0919380462005614	0.0530927001617891	0.0833356565691385	88.4244961172122	0.157634878214082	0.0911801618747866	1.7288286725193	0.0838397628737764	0.142570739130466	0.304839021302591	0.340978369394394
ZNF699	-0.10262773965107	0.0695009558723636	0.139772749330231	46.8147339931254	-0.113819747114189	0.123749817064286	-0.919756891883418	0.357699815076755	0.461469068275043	-0.153265139586509	-0.110871273594088
ZNF559	-0.0590638384923453	0.0771773213082529	0.444092657960421	301.108909261347	-0.152270987103252	0.123871036456848	-1.2292703077228	0.21897047596432	0.313136835086585	-0.0506941541585186	-0.174875263360378
ZNF177	-0.122356330419348	0.0889177611381457	0.168802514911965	110.750342429752	-0.228847348741889	0.144242723468627	-1.58654345424686	0.112616082927592	0.182371095417209	-0.199716006987823	-0.302340402795493
ENSG00000287275	-0.372649740137857	0.124157013841929	0.00268706609314042	28.6483765701851	-0.587524446488093	0.212210026522361	-2.7685989023058	0.00562978956439998	0.0142091990176837	-0.789030577035638	-0.8993761628927
ZNF426	-0.0025924564293641	0.0521552578414424	0.960356259722761	79.1866048286333	0.0297137315616409	0.0890351635605426	0.333730296810608	0.738583085476544	0.804064338000851	0.0822674299194608	0.128047297117826
ZNF121	0.174460343780202	0.0586095873581555	0.00291414612260467	161.599437507472	0.258474417529656	0.095372313794418	2.71016196678227	0.0067250359322513	0.0166015951773754	0.499137354495609	0.508830767502416
ZNF561	0.24586303033456	0.0456186762543807	7.06438579668001e-08	88.2569974570096	0.378578610472099	0.0846350261806409	4.47307252749092	7.71036107562817e-06	4.29280342776737e-05	0.667254619645995	0.708750133904205
ZNF561-AS1	0.12264143491114	0.0290338557815293	2.39914955475572e-05	329.111776660043	0.119339317141731	0.0566345858923379	2.10718089064152	0.0351019027040543	0.068625325651425	0.377129995073473	0.277233514880827
ZNF562	0.267685164378052	0.0327102972737478	2.75685023607479e-16	267.967292826283	0.353978102317443	0.0576709573274114	6.1378919081892	8.36237276611792e-10	1.09565502559418e-08	0.718634724123494	0.667801371975488
ZNF846	-0.18629737373794	0.0489037056864881	0.000139262998199614	126.714655483986	-0.324008964342234	0.0960497062916222	-3.3733467477609	0.000742603716537002	0.00244644658144035	-0.350264870795636	-0.460741616196165
FBXL12	-0.382509305140129	0.0573003592063294	2.46368460758331e-11	91.102087920466	-0.546950285893605	0.101391933698436	-5.39441616253585	6.87467159829369e-08	6.0564716432598e-07	-0.812244873076061	-0.831838466833898
UBL5	-0.131687070888641	0.0869638003354019	0.129956216881157	134.746616068899	0.0334597886987939	0.143913787546674	0.232498840237543	0.816150587895929	0.864941866199884	-0.221685188334121	0.13428279440578
PIN1	-0.506905359326046	0.0723934624729195	2.52176478217551e-12	104.945925665626	-0.624680564077755	0.127808704513888	-4.88762143747318	1.0206154114151e-06	7.00395559905579e-06	-1.10513475487784	-0.961224357401907
SHFL	0.285486437520022	0.111785739083507	0.0106532497870926	60.1187186737653	0.480863253175985	0.176797345240368	2.71985562069509	0.00653104257218206	0.0161898873297082	0.760547731900093	0.879007978039536
PPAN	-0.0178415234293861	0.11320108769217	0.874764819359323	28.8557038879969	0.0525824222555307	0.191509484768683	0.274568240414008	0.783647969308441	0.838933766581659	0.0463635786240754	0.166113363272168
P2RY11	0.0484266562596858	0.104787832442062	0.64398087655544	31.5900509885898	0.094253800450375	0.173992512945046	0.541711817681168	0.588017047366753	0.679071329610235	0.202391673272022	0.235477432266786
EIF3G	-0.0505387563313517	0.0652983116534421	0.438950143787022	127.973005035351	0.00391634378210665	0.105904845847318	0.0369798355379582	0.970501083651595	0.97886066298039	-0.0306218912332645	0.085106269886768
DNMT1	0.276517943828511	0.0408108239779199	1.23888391261425e-11	281.847943989426	0.403283491999784	0.0729260648624751	5.53003226981054	3.20171884456392e-08	3.03265993232548e-07	0.739431458763964	0.749872630471938
MRPL4	-0.143833013914274	0.0545278692809615	0.00834484859192888	68.7266030493917	-0.130253509750241	0.100633668806428	-1.29433331105902	0.195550315071871	0.286166968651229	-0.250282749892077	-0.138226083890939
ZGLP1	0.63554248294595	0.129953193933762	1.00555042284982e-06	18.4324653601654	0.96029932307083	0.261185936659068	3.67668847471038	0.00023628129760548	0.000890004857317906	1.58475292425744	1.6770530168957
FDX2	0.0214517768181624	0.114799073318435	0.851767520009062	25.6595515659556	0.0840194743389105	0.233454811841524	0.359896091565443	0.718924839948588	0.788489659626481	0.13887945575878	0.218441890529007
RAVER1	0.22852180936702	0.0498331146470357	4.52376839476592e-06	59.5143693929049	0.397553639022014	0.0937903355823131	4.23874844410925	2.24769345680617e-05	0.000111381037641335	0.626424802392383	0.740335006940009
TYK2	0.0178403278893469	0.0540484744638271	0.741339410822853	112.308424089129	0.0430638321581357	0.0853124073854435	0.50477806778529	0.61371472185344	0.699888928579946	0.130376317481475	0.150269199511612
CDC37	-0.414384580646705	0.0991588287630679	2.92795824630361e-05	156.525335727159	-0.552017376786481	0.154615736110922	-3.57025352445667	0.000356635890481226	0.00128445927036723	-0.887295048394059	-0.840272890112438
KEAP1	0.491397408106689	0.031875288484324	1.27284425639037e-53	271.080762010177	0.792246484728338	0.060874507364529	13.0144212910702	1.01306865045005e-38	4.43098350024787e-36	1.24536407299306	1.39732075992484
S1PR5	0.0387396075299946	0.0627531240275813	0.537014755555704	211.833585322546	0.132584240044733	0.104179940611439	1.27264653124764	0.203143498999779	0.295071984140039	0.179583565924767	0.299280343804424
ATG4D	0.112801417819801	0.0606703670845289	0.0629916222755042	88.2095175315063	0.191823844193598	0.0991723587533958	1.934247068486	0.0530827577870394	0.0969056049797763	0.353961724490693	0.397887593369885
KRI1	0.356809980676341	0.0548310666029908	7.64412965951761e-11	118.070881600379	0.489251107033205	0.0932654590304158	5.24579101544602	1.55613215938961e-07	1.27149677704851e-06	0.928478654319202	0.892969975431331
CDKN2D	0.102474426348298	0.158849489059696	0.51885985079089	38.6406119015422	0.377940766199275	0.264440093505944	1.42921128633915	0.152943514752573	0.233562422581475	0.329646875187386	0.707688410580797
SLC44A2	-0.437221996010936	0.10235176805947	1.93937874867824e-05	222.867322166584	-0.544631868361608	0.167304591278964	-3.25533127452246	0.00113260171311515	0.00355410847768207	-0.941065627617502	-0.827979346242882
ILF3-DT	0.196309669904958	0.0649765138135316	0.00251741386719346	245.657847918398	0.329344005909745	0.103978243466067	3.16743190624514	0.00153791721782237	0.00463431954331034	0.550581482591217	0.626796700739174
QTRT1	-0.630440647093501	0.0883785380339802	9.79099237418559e-13	200.802592070132	-0.880559789282921	0.139068206054316	-6.33185552806368	2.4223025011986e-10	3.5454783952091e-09	-1.39599796649131	-1.38714797692876
DNM2	-0.13462465826361	0.0417783256635374	0.00127140844970806	1154.70936299672	-0.187043296070454	0.0696159235591266	-2.68678897740391	0.00721425140146803	0.0176365498259462	-0.228601722983614	-0.232755490575939
TMED1	0.160787185222155	0.0736739058840903	0.0290787702328282	35.6816366079807	0.31315997704387	0.147880235835032	2.1176594375547	0.0342039204491675	0.0671391896778735	0.466943971673851	0.59985758464816
C19orf38	0.182222488874231	0.080914877378231	0.0243205655780791	43.0007186642539	0.237491080753802	0.139518254055721	1.70222228167328	0.0887137073747512	0.149372910141522	0.517413285946947	0.47390296614552
CARM1	-0.158538126379995	0.055948433897083	0.00460200990992446	104.157006402651	-0.212741875446328	0.092244495507986	-2.30628260553401	0.0210948464400019	0.0445092879411561	-0.284905862981581	-0.275532046334595
YIPF2	0.182212878825682	0.0638343688424982	0.00431095788942418	68.9618777762053	0.333796422277034	0.107439291156493	3.10683753293602	0.00189100293823977	0.00556633109551933	0.517390659136135	0.63420796788396
TIMM29	0.165660053495996	0.0502889862676564	0.000987156857414254	68.9612091667955	0.289430312517949	0.0969326481157618	2.9858909061506	0.00282753494966385	0.00789194298732191	0.478417115433123	0.56035838498889
SMARCA4	-0.085969280771342	0.041974623004937	0.0405477387989369	416.273338000767	-0.124604504416408	0.0676798592963629	-1.84108693061517	0.0656088205918818	0.116262601980825	-0.114042882223014	-0.128823035258977
LDLR	0.406727366006362	0.150629598510101	0.00693015041612665	303.088540151905	0.672923911440323	0.238184798831198	2.82521770802521	0.00472485008620485	0.0122473846316807	1.04600888616492	1.19870243807656
KANK2	0.825637023356406	0.2313437973652	0.000358517840822628	26.4854934643259	1.09824900608404	0.351229826966532	3.1268671444259	0.00176679748219185	0.00524851085850479	2.03232956031994	1.90667708369698
DOCK6	-0.496002195339098	0.134682147621197	0.000230721217008803	30.9084136230701	-0.789403220635185	0.227463568513016	-3.47046002045823	0.000519567683422063	0.00178771194358387	-1.07946331029464	-1.23541336216681
RAB3D	0.211179573587319	0.16365633824543	0.196917251747908	10.4916976744926	0.546647357808964	0.308544150825399	1.77169898164203	0.0764445388066344	0.132294511415508	0.58559259576866	0.988508872182644
TMEM205	0.0543658274641096	0.0801409141297393	0.49753209858909	119.693864664783	0.216996655725619	0.120962704822793	1.79391371946844	0.072826941307259	0.127098866820825	0.216375421900129	0.439788982561559
CCDC159	-0.099804440117346	0.0569817247477236	0.0798569543924314	159.774251097851	-0.177410722632928	0.0901805691138215	-1.96728324489734	0.0491505655886808	0.0908537055151364	-0.146617695082461	-0.216721595911064
PLPPR2	-0.494554531245463	0.0857472238314179	8.0414809992081e-09	65.9222015048688	-0.628270186825689	0.147812718322509	-4.2504474172167	2.13343918442639e-05	0.000106392938000016	-1.07605479249198	-0.967199461915805
SWSAP1	0.330823425022762	0.086212934217044	0.000124403090658197	19.2212173857121	0.443020078001781	0.163973332591319	2.70178126528628	0.00689691185837079	0.0169807907691775	0.867293440176984	0.816016142216748
PRKCSH	-0.260561721477697	0.0554812799311043	2.64799890075847e-06	502.379291545497	-0.319135781757979	0.088285288045691	-3.61482404172272	0.000300551682150876	0.00110276438817313	-0.525119902765339	-0.452629962883017
ELAVL3	-0.00434078417819115	0.0530087626333923	0.934735737643509	1959.41448234385	0.0662944113805624	0.0841850178964427	0.787484674079564	0.430998196594199	0.535363697089236	0.0781510010579841	0.188937647011357
ZNF653	0.152589455469012	0.102077244331418	0.134955417746639	35.6240934502018	0.247213030572603	0.178033783732041	1.38857370432953	0.164962418051281	0.248773564429632	0.44764245834086	0.490085632215272
ECSIT	-0.0370531544983668	0.0400080004660335	0.354371346294401	113.520074053073	-0.0504671528993281	0.0839959167293366	-0.600828645777513	0.547954122506244	0.643999037888146	0.00112989022586132	-0.00541774874159456
ELOF1	0.101050963468683	0.0856290654021617	0.2379599644798	66.1817730051051	0.298826382698029	0.137784368631106	2.16879741633164	0.0300980674891094	0.0602570639074345	0.326295339021001	0.575998608290408
ZNF627	-0.160047217845266	0.0572947974176383	0.00521573475288397	138.774650108788	-0.27123814660137	0.0932707969265383	-2.90807150297002	0.00363665176325805	0.00978127118310914	-0.288459011220757	-0.3729019813858
ZNF823	-0.122856874261986	0.0783041633779519	0.11665495613808	49.9061749845923	-0.265167118566941	0.130939900871321	-2.02510553927736	0.0428565282440666	0.0812467340307279	-0.200894534939262	-0.362796455106362
ZNF441	-0.810587105435887	0.158246122403797	3.0180088896969e-07	35.183066570511	-1.1121436012728	0.257967251322359	-4.31118134403444	1.62384660069397e-05	8.34135502553369e-05	-1.82015189352868	-1.77263068013559
ZNF491	-0.26305100214015	0.0949574276819169	0.00560219973613916	33.9117553835734	-0.39603758119339	0.165206589185314	-2.39722630402563	0.0165197173408317	0.0361324778019575	-0.530980901522645	-0.580636809618604
ZNF440	0.00914132162878173	0.0873999385773643	0.91669967869533	54.0237507824447	-0.000891645437975709	0.145027799604918	-0.00614810016013974	0.99509455670756	0.997159415388928	0.109894551141508	0.0771031341510645
ZNF439	-0.00720339793895404	0.0396158169057114	0.855715071576746	397.955787432539	-0.0716641339602804	0.0705664330746939	-1.01555556711255	0.309841072847687	0.412048517543374	0.0714109914047767	-0.0407011715723618
ZNF700	-0.220727839852224	0.0575940640635464	0.000126860233245687	141.062637025811	-0.344448562812971	0.0945628818558632	-3.64253453419486	0.000269966745759722	0.00100291668153705	-0.431331229504418	-0.494764338264951
ZNF763	-0.0855145074124478	0.130209392190099	0.511344202183721	76.6002611571063	-0.146491528203295	0.207806974677711	-0.704940382441394	0.480847338030441	0.582350416471267	-0.112972120644564	-0.165255068318741
ZNF433-AS1	0.0795301372006111	0.184134985593	0.665805265047566	25.1244064749975	0.0682930731416718	0.285001585058659	0.239623485348742	0.810622156455193	0.860808489620478	0.275624662180145	0.192264518314875
ZNF433	-0.425069323721674	0.118084219840569	0.000318568360445252	29.9801593428309	-0.59207950306894	0.212013268460022	-2.79265306067664	0.00522777284691793	0.0133508861422834	-0.91245222204229	-0.906958279746885
ZNF844	-0.194716268286879	0.0856552251214305	0.0230107476536357	83.130799435633	-0.309640515991154	0.136991568334415	-2.26028886124787	0.023803328842629	0.0494453559461846	-0.370087115524195	-0.436824623623713
ENSG00000290812	0.46346917533536	0.104553490740577	9.29987284217479e-06	77.2210098873018	0.577655275488086	0.169452026294919	3.40896056611752	0.000652109053181272	0.00218166788073312	1.17960718987599	1.0401230840097
ZNF20	0.453832198310818	0.106395953805784	1.99452853048122e-05	30.0809535799318	0.575015430553979	0.186183411328096	3.08843535765212	0.00201213462905629	0.00587290560720237	1.15691697610582	1.03572893161838
ZNF625	-0.330646961486733	0.0823186064887677	5.90254233759725e-05	39.984565734022	-0.443396890402582	0.138906810222902	-3.19204572973108	0.00141268964882618	0.00430494011633076	-0.690135246673408	-0.659468720964658
ZNF136	-0.411297644380107	0.0770276477500383	9.3146431580767e-08	65.4827196414031	-0.614308058076449	0.134553024044119	-4.56554627768919	4.9819527230046e-06	2.90535760563927e-05	-0.880026872532931	-0.943958808406681
ENSG00000291101	0.186979874057643	0.0508914277231726	0.000238695132514122	76.8453420870832	0.261360781289246	0.0933602259093933	2.79948745564196	0.00511838052571452	0.0131233511720518	0.528614525352599	0.513635262665203
ZNF44	-0.182459892592139	0.0406459633310709	7.15569487999656e-06	359.026691324802	-0.291301352183698	0.0627486208373007	-4.64235465730802	3.44460935503967e-06	2.09679843302476e-05	-0.341229540804134	-0.406298178885167
ZNF563	-0.281161811034663	0.114169294317776	0.0137905044120207	32.1833895463721	-0.382446230164017	0.1932709776984	-1.9788083793979	0.0478375847143779	0.0889685745732259	-0.573622709666501	-0.558013333953283
ZNF442	-0.907000837556232	0.216305339917625	2.75106830680177e-05	16.0802232812622	-1.33865162970718	0.341405094914578	-3.921006597872	8.81798481958101e-05	0.000376925128634634	-2.04715753924307	-2.14966449069722
ZNF799	-0.0578171840833338	0.0889454047236561	0.515672824208552	33.555471392642	-0.104002496471348	0.15539149475272	-0.669293365359868	0.503308358210633	0.603108941083705	-0.0477589126438854	-0.0945299745916054
ZNF443	-0.176567021898649	0.137477838321182	0.199026234852704	15.7351588353162	-0.224681874338523	0.23916977906546	-0.939424183174199	0.347513001583369	0.451364857806805	-0.327354806495361	-0.295406764734389
ZNF709	-0.022788470393716	0.0555333169521595	0.681544282071018	68.263204197838	-0.0278624048735437	0.102015056627045	-0.273120515684319	0.784760576816633	0.83994346752844	0.0347160169618962	0.0322089717939038
ZNF490	0.0294242640949492	0.0443028628396274	0.506586832418023	175.750303632016	-0.0196608124539321	0.0801848542741055	-0.245193592130544	0.806306537722512	0.857572916783828	0.157650636817902	0.0458609278151246
ZNF791	0.137559763411776	0.0353095502804836	9.78657813643377e-05	283.476960196759	0.190115975619464	0.0611547254317561	3.10876999736706	0.00187867905325721	0.00553443664837322	0.412255124241166	0.395044761701202
MAN2B1	-0.191811893856746	0.0789792739115541	0.0151557471847836	143.280844089815	-0.297108624465809	0.139715094312465	-2.12653203956147	0.0334589844123098	0.0658856670015173	-0.363248780585704	-0.415964670676329
WDR83	0.326109761147406	0.0590407705945408	3.32374322247907e-08	60.6089877120751	0.480700722785129	0.104556480205146	4.59752204590253	4.2754540065868e-06	2.5381347916947e-05	0.856195142370504	0.878737438169403
WDR83OS	0.0390786362674313	0.0693239334524424	0.572951100826382	184.192015008467	0.179976628400383	0.11891007422862	1.51355240140844	0.130139401189515	0.204859006572381	0.180381807376114	0.378167317024997
DHPS	-0.249019256556841	0.0878567726638158	0.0045915062741766	116.53244405618	-0.312380881592492	0.13906683962933	-2.24626433177826	0.0246870817715131	0.0509891101422459	-0.497943227359559	-0.441386097634793
TNPO2	-0.110205918814352	0.0490433911836501	0.0246329666604816	277.409591779873	-0.107791363187705	0.0785853691152489	-1.37164671237498	0.17017344454014	0.255285916852257	-0.171107924182307	-0.1008367305404
TRIR	0.0250047817077463	0.0620767263140372	0.68709208596228	170.67223183792	0.176162928431253	0.0871748659033503	2.02079953442731	0.0433005210491304	0.0819552053610306	0.147244987840658	0.371819224899352
GET3	0.170001868981223	0.107915628319989	0.115182126519152	50.2821969312497	0.363039554313699	0.183626519069684	1.97705405598812	0.0480355202915465	0.0892362551224968	0.488639898081619	0.682884606768462
HOOK2	0.807713257523298	0.0582134201130948	8.97489316515861e-44	184.035268897456	1.14916434597526	0.104102507913396	11.0387767692519	2.48391552553233e-28	4.3456832682578e-26	1.99012814412023	1.99142818390263
JUNB	-0.154088835953526	0.46680765323527	0.741331477151815	26.5374416088817	-0.0129925170640374	0.705901954737868	-0.0184055547329687	0.985315321158079	0.989908400279813	-0.274430031126314	0.0569606351331412
PRDX2	0.09291383963202	0.144834531446757	0.521186725009582	80.1154913814898	0.41186871008419	0.275620234911024	1.49433407970627	0.135088321875967	0.211307293006996	0.307136522012507	0.764163150376419
DNASE2	0.549305891785886	0.128482710998932	1.90855033119749e-05	11.7384104091955	0.901092830039328	0.296326083077647	3.04088260027793	0.00235885785982077	0.00674587985257591	1.38170930557392	1.57850088242191
GCDH	0.00588696586863435	0.0594230402855976	0.921083689946152	228.109817238392	-0.0424932101110617	0.100399749054559	-0.423240202402999	0.672120017766095	0.74942616661915	0.10223218692772	0.00785527321458544
SYCE2	0.380778410400304	0.0716064964993557	1.05115016963076e-07	78.6649921299018	0.442144784489295	0.126250219743787	3.50213081123018	0.000461552950301624	0.00160969838741451	0.984912201144842	0.814559172895822
FARSA	0.00393276962058098	0.058197251740168	0.94612272134883	63.3539040528798	0.0753802426710061	0.110316984208109	0.683305868195272	0.494413586881679	0.594793169932059	0.0976310417237544	0.204061462344677
CALR	-0.196510933548725	0.104026113312532	0.0588846086760434	283.053511134882	-0.118641374046956	0.162553520660407	-0.729860378077027	0.465475533524399	0.56780302346332	-0.374312645826226	-0.118897109976724
RAD23A	0.00852999753938532	0.0548213403597824	0.876351244205188	191.66318432576	0.123671852767807	0.0917612134685588	1.34775738128378	0.177736429613354	0.264735421151862	0.108455191658141	0.284445234605661
GADD45GIP1	-0.156921154137981	0.164156943175561	0.339111887260075	69.9804474171809	-0.0210111808410367	0.261523584105642	-0.0803414380882349	0.93596570188383	0.953861427680539	-0.281098709997994	0.0436131728804711
NFIX	-0.043231963903038	0.0458186181198817	0.345401809114018	1919.22739527787	-0.0559152510514756	0.0790484141965091	-0.707354494328931	0.479346208426064	0.581052939803064	-0.0134180853353665	-0.0144863774379635
TRMT1	-0.144535343016848	0.0702026225752524	0.0395104207979766	98.5562575167626	-0.159396603937928	0.109983085682888	-1.44928288698422	0.147258598154544	0.226555205168242	-0.251936380219704	-0.18673620483053
NACC1	0.0700891847171956	0.0510538412010977	0.169799477547911	121.043515845996	0.241893163259024	0.0853371897803959	2.83455740552864	0.00458892125202426	0.0119575692901442	0.253395987202793	0.481230450088683
STX10	0.116338661380006	0.0616985752419647	0.059349253565003	87.5906292644545	0.221592360425307	0.105183998169371	2.10671170788252	0.0351425767295904	0.0686915429213641	0.362290146602089	0.447438760218961
IER2	-0.1472624751276	0.0852982190716343	0.084267825827235	50.5398153049925	-0.157201680698949	0.148736510758807	-1.05691386665557	0.290550899293838	0.391872158842614	-0.258357399011684	-0.183082646595078
CACNA1A	-1.31941000525865	0.526692006789929	0.0122420812670132	18.2740278236761	-1.18980220676636	0.70483269835276	-1.68806329437752	0.0913990795418154	0.153148812604658	-3.01817284332822	-1.90189726796703
YJU2B	-0.264136220851492	0.0500842249032457	1.33597925083153e-07	277.378688375844	-0.411934978469899	0.0785380203040147	-5.24503898717245	1.56249283307569e-07	1.27599291162375e-06	-0.533536043501818	-0.607098813259728
MRI1	-0.150357492245161	0.0682414935003913	0.0275725689244501	110.496532118134	-0.207092875692201	0.121196719036408	-1.70873334970388	0.0875003536102845	0.1476642939785	-0.265644601195622	-0.26612900699033
C19orf53	0.112244742476131	0.0741534435379872	0.130106479013645	89.7046540207509	0.329579842749911	0.123781122751545	2.66260182024239	0.00775391068486065	0.0187737554208015	0.352651035203348	0.627189262818026
ZSWIM4	0.36030812163954	0.0887169095054985	4.879517828812e-05	31.6633827836546	0.554293339709048	0.169732170804368	3.26569404658074	0.00109196160805466	0.00343382556002977	0.936715009563283	1.00123598702798
BRME1	0.0144881870733123	0.0797157284853144	0.855780368162263	27.0926950457582	0.0247914470710352	0.142819373234248	0.173586023447765	0.862190816930016	0.898818060887926	0.122483718847085	0.119853911254247
CC2D1A	0.118443993741976	0.0446216447667865	0.00794480020450927	332.812528325179	0.145546857939368	0.0719431093348449	2.02308267303195	0.0430646246407904	0.0815710142699266	0.367247141023546	0.320857262086085
DCAF15	-0.336290968264514	0.102190124632999	0.000998900353336408	32.0122130811355	-0.430234997965292	0.174378692370506	-2.46724523573765	0.0136157071894057	0.0305030403154041	-0.703424032148567	-0.637560100355779
RFX1	0.267441831522923	0.0430031271387169	4.99934295518071e-10	90.4199665926572	0.39281206343207	0.0850043898337315	4.62107973718075	3.81748005621103e-06	2.29589934773322e-05	0.718061798144099	0.732442419974772
MISP3	-0.4526471415085	0.138047503139664	0.00104204041953656	48.0383425814586	-0.522312523638065	0.223226003649608	-2.33983727298154	0.0192921435992719	0.0412257851946086	-0.97738405484675	-0.790827693612635
SAMD1	0.450000438031165	0.0468941413290704	8.30340943477985e-22	134.673598570293	0.730487446978705	0.0781111099227575	9.35190202393832	8.60854955250447e-21	6.43305228117055e-19	1.1478951158648	1.29451978858484
PRKACA	-0.211283150377778	0.052802220730478	6.29670706679139e-05	115.135503490396	-0.275553917058388	0.0911126014352665	-3.02432279089478	0.00249190409000194	0.00708416591883942	-0.409093755800545	-0.380085794657966
ADGRL1-AS1	0.164877905204212	0.0507436596937584	0.00115717201170196	56.1601745279358	0.184900301685706	0.0995746536965847	1.85690127780026	0.063325200756939	0.112901218134089	0.476575551227317	0.386363014606038
ADGRL1	-0.017516239976094	0.0494376818019557	0.723106954200944	249.09070555875	0.040212271666799	0.0755438573861678	0.532303658538913	0.594515698738461	0.684136520499184	0.0471294568732715	0.145522636109303
ADGRE5	-0.232500150862128	0.124849340542798	0.0625684617562699	117.986706456654	-0.346364767821311	0.200479736059208	-1.72767968788137	0.084045667155457	0.14285553963525	-0.459049076366918	-0.497953956227306
ENSG00000267379	-0.0187137283391827	0.192504953895938	0.922558299434254	15.2094450769287	0.0906800469238814	0.309428026902035	0.293056992386119	0.769478589332009	0.827817123776048	0.0443099765656416	0.229528742856458
DDX39A	-0.0172769700956566	0.0674848001797132	0.797940982885464	104.241922648158	0.0156376947440451	0.106384323246875	0.146992472826625	0.883137961598611	0.914211305923162	0.0476928165992583	0.104617037997975
PKN1	0.0448607988242748	0.0286446307997584	0.11732159198996	185.295136548126	0.110211509056198	0.0585222991709156	1.88323956197147	0.059667909838062	0.107210772711093	0.193995879935856	0.262039827096994
GIPC1	-0.518511359556969	0.0777203862472342	2.53206337197986e-11	576.728169740864	-0.696861299985053	0.117940793198541	-5.9085688766902	3.45092524915808e-09	3.94455875328438e-08	-1.13246102385054	-1.08137276051317
DNAJB1	0.587856134869592	0.114914218655804	3.12731387486832e-07	1039.39420411837	0.86752761825594	0.180700047196975	4.8009263512271	1.57933348891381e-06	1.03783775137593e-05	1.47247565836628	1.52262992814064
TECR	0.224572373116837	0.0424679609204654	1.23632402310682e-07	628.207602359904	0.380296226602808	0.0717023066603226	5.30382137361907	1.1340328446276e-07	9.51683525131802e-07	0.617125874672611	0.711609190862668
ZNF333	-0.0753288058305519	0.0366467805475908	0.0398271855142769	226.625328544987	-0.135700903900352	0.0616096942701318	-2.20259012007693	0.0276236509044143	0.0559890026713296	-0.0889899376733018	-0.147293540741117
ADGRE2	0.0852215827200719	0.13202622747774	0.51860982838406	154.584420427915	0.0608792387158637	0.207194046209481	0.293827162650767	0.768889977986126	0.827423320257014	0.289025141933182	0.17992382441649
OR7C1	2.01757423409368	0.349524607772908	7.81790167811393e-09	151.026223106406	2.92215283161152	0.543542336943248	5.37612736488018	7.61049661029111e-08	6.64176614387553e-07	4.83873970775295	4.94265516442886
OR7A5	1.38572516494043	0.434589606336703	0.00142971805979075	49.3220654049105	2.14811742622889	0.655833612493359	3.27540001809627	0.00105512454974357	0.00332925040934365	3.35105426313045	3.65423496838456
ILVBL	-0.000326304860656772	0.0715532798524566	0.996361414758764	89.6065458084449	0.0793304614517851	0.116142200503107	0.683045965274811	0.494577797876991	0.594909522949828	0.0876030723515882	0.210636796781005
BRD4	0.0366091679637341	0.0247603115784014	0.139262684462016	552.929058229696	0.0628338374313024	0.047301595532816	1.32836613064586	0.184057182733297	0.272648108818295	0.174567456717514	0.18317735060227
AKAP8	-0.109433140316711	0.0416755512255487	0.00864365887856721	139.848359704089	-0.16878696337625	0.0755073145517581	-2.23537235270831	0.0253929136209548	0.0521614902014179	-0.169288421109527	-0.202366922320086
AKAP8L	-0.252792815012882	0.0524819480222523	1.4590985886928e-06	465.788726899926	-0.336333901988158	0.0794985987396894	-4.23068968912838	2.32975883468669e-05	0.000114949713439369	-0.506828051700612	-0.481257084180663
WIZ	0.0690161605215227	0.0698580900662705	0.323178114673092	38.2400537285619	0.183224278259251	0.134558090533712	1.36167418497474	0.173300731693433	0.259239779163262	0.250869557149221	0.383573190759903
TPM4	-0.469073842831702	0.0553550325272345	2.37280508607767e-17	452.88903811384	-0.665490749988951	0.0934247452834599	-7.12328139584204	1.05387346194758e-12	2.41110034655730e-11	-1.016060640213	-1.02915492926808
RAB8A	-0.0703198202186712	0.0554826910353356	0.205005487493129	74.840584018448	-0.056701705167953	0.0950559162168237	-0.596508954146691	0.550835273890492	0.646167970184231	-0.0771963063285494	-0.0157954691925336
FAM32A	0.147274474202549	0.102319064610486	0.150047152618956	43.5438994912442	0.307675444724171	0.174152222631466	1.76670409412609	0.0772777973684271	0.13353781770045	0.435128361771636	0.59072830947881
AP1M1	0.192233947559245	0.0384359827776963	5.69137712873981e-07	163.948978272763	0.309153315319112	0.0761583943045132	4.05934655191111	4.92102337849563e-05	0.000223279124677159	0.540985214896835	0.593188298141372
EPS15L1	0.0425609992663746	0.0396083114086066	0.282577511582168	357.789539465499	0.0172855369624659	0.0716339065029025	0.241303843477607	0.809319632231656	0.859818770607906	0.188581013482982	0.107359952830222
C19orf44	0.0508774356534809	0.110773483266645	0.646024096630782	21.7290360185242	0.0849069209244848	0.189579755122343	0.44786913491734	0.654247644930761	0.735009196023672	0.208162020986573	0.219919089240866
CHERP	0.1315198089353	0.0418822832501878	0.00168817901094285	141.937992517397	0.227869081583432	0.0712678160139269	3.19736305008845	0.00138690250190016	0.00423156075210449	0.398034081907624	0.457886672871056
SLC35E1	-0.0642695751277275	0.0921156159803807	0.485361365975586	49.2239153135501	-0.0385180759109943	0.155830126167921	-0.247179905825704	0.804768995715988	0.856060066902179	-0.0629510347951786	0.0144720805979912
ENSG00000279529	0.030233549959211	0.0811993746191609	0.709641784958503	33.8560757986387	-0.00880236146878591	0.141592046698398	-0.0621670614560407	0.950429792884513	0.96390549912418	0.159556096301153	0.0639353562582316
MED26	0.125407232083243	0.0568563959320586	0.0274061461800251	79.8456009637657	0.149832418944994	0.0951116285282096	1.57533228337642	0.115179765955744	0.185658108093677	0.383642050557278	0.327990790233029
ENSG00000269427	0.128876728483532	0.108326768825801	0.234162976600565	12.2037874333336	0.112582671424205	0.223658642223379	0.503368304059379	0.614705351845403	0.700773394477358	0.391810962322547	0.265986744074945
SMIM7	-0.200816272863323	0.04419503925445	5.5232151879417e-06	285.300796822558	-0.272124049616259	0.075857687458813	-3.5872969336695	0.000334123759172199	0.0012086486068231	-0.384449545515059	-0.374376610747949
ENSG00000269044	-0.486180881963318	0.113899178884941	1.96774505540967e-05	33.9528959964842	-0.659436222368155	0.182096005359408	-3.62136566953574	0.000293051957342803	0.00108057913653479	-1.05633907751575	-1.01907686874282
ENSG00000267904	-0.290318486633136	0.0952817002350165	0.00231176885963034	18.4379917622378	-0.521799684711914	0.190241900059131	-2.74282208361948	0.00609136795251158	0.0152602312705188	-0.59518205615289	-0.789974047868299
TMEM38A	-0.09785843466834	0.28268977196341	0.729215713206953	29.1130487954192	-0.100409390977241	0.417876351920023	-0.24028493241096	0.810109375086488	0.860448290615753	-0.142035835073516	-0.0885490728745368
SIN3B	-0.389226971050968	0.0507642262328927	1.75589380936531e-14	210.857128539359	-0.53442141439458	0.0840895872233483	-6.35538158815213	2.07909854448064e-10	3.07338712276059e-09	-0.828061583561658	-0.810983540869617
HAUS8	0.234022526763552	0.103039104708848	0.0231348075762217	22.9545074115193	0.26409558233779	0.178035260099784	1.48338920160967	0.13797103474964	0.214709455033205	0.639376213742517	0.518187474203078
MYO9B	-0.184600564007965	0.0386253837181299	1.75945797344284e-06	1497.94790350093	-0.290298558087829	0.0647414821385143	-4.48396528004618	7.32685889861208e-06	4.09461550850283e-05	-0.346269740849555	-0.404628978540315
ENSG00000268056	0.074202512726103	0.0827352558967687	0.369789942735221	42.8552327111279	0.0861871397815348	0.155833516850787	0.553071903421524	0.580214175002455	0.671991043338123	0.263080797241384	0.222050076814961
USE1	0.0284839169422212	0.10411894192562	0.784414367870373	76.2345600454269	0.132786410911253	0.168951964021836	0.785941801150598	0.431901583786751	0.536042481454672	0.155436594192374	0.299616867205892
OCEL1	0.653663535878574	0.174257489244961	0.000176035198448271	24.8022147109266	1.07178464342446	0.304484895834354	3.51999280781249	0.000431558500732045	0.00152078352236641	1.62741885193733	1.86262584380674
NR2F6	0.0383340439451599	0.0920715013845649	0.677153319365013	48.1242344036013	0.186947145098197	0.154123086366924	1.21297301724887	0.22514013694872	0.319745867306314	0.178628668510997	0.389770086650099
BABAM1	-0.213288271778467	0.093440347698214	0.022453099184389	98.6575530242172	-0.284745923105106	0.163541588835903	-1.74112239664504	0.0816621262931246	0.139489717448318	-0.41381480401939	-0.395386343121764
ANKLE1	0.566491728847987	0.153668254252616	0.000227395999578184	10.7204905796631	0.715915447037631	0.261548054903287	2.73722336532901	0.00619602071598585	0.0154884895053665	1.42217327220634	1.27026397432844
MRPL34	0.108304851339903	0.143669295941411	0.450940330878623	53.8399142100256	0.367516216189884	0.208026403869326	1.76668062012331	0.0772817307568528	0.13353781770045	0.34337458140621	0.690336231761362
DDA1	-0.188416767882891	0.0879669717316007	0.0322012451993284	66.4822138022824	-0.120792068585434	0.142077610252282	-0.850183701506152	0.395222961734808	0.49955070320317	-0.355254973614157	-0.122477047353783
ANO8	-0.135062776341395	0.103793869500164	0.193169586949509	69.4310260746582	-0.123155577399227	0.161091113998105	-0.76450881952853	0.444564082927733	0.548094219633421	-0.229633269786745	-0.1264112246124
GTPBP3	-0.147391427246744	0.0638963893476601	0.0210701307330743	51.2399890794411	-0.144303113324014	0.125865663160882	-1.14648514694246	0.251594469480728	0.349318499223573	-0.258661016125437	-0.161612343569741
MVB12A	0.172695407342585	0.0524254530481779	0.000987325238041825	77.7716686426235	0.231806096743813	0.0987968606787754	2.34629010629699	0.0189613424962985	0.0406068727336484	0.494981820560195	0.464440029228521
SLC27A1	-0.164444543112377	0.0672806427591865	0.0145190533675622	873.696191867621	-0.254082342991892	0.111501086834849	-2.27874319618273	0.0226823353480397	0.0474481655592485	-0.298812491370565	-0.344345298195198
PGLS-DT	0.255142233818065	0.0545284102580503	2.88179432862244e-06	326.339689105102	0.32738956288536	0.0869732252088473	3.76425689744407	0.000167045086535781	0.00065492419769934	0.689102457419342	0.62354343370885
PGLS	0.19371791778083	0.0500253324276054	0.000107770484101378	115.885775127521	0.367719368029317	0.0931363879067895	3.94818154637185	7.87470788144013e-05	0.000340618908972938	0.544479215294531	0.690674388040737
NIBAN3	0.804530262868682	0.112078958146403	7.06117483585646e-13	35.1921968566394	1.09900002259142	0.200310177783755	5.48649117459145	4.09995896542575e-08	3.78698694253704e-07	1.98263379926929	1.90792718779937
COLGALT1	0.292397436259109	0.0762995501090397	0.000126986856743428	133.401990893901	0.410478436538541	0.122542314800964	3.34968730764755	0.000809028349623019	0.00263492347508627	0.776819643554124	0.76184897133269
MAP1S	0.150142939531348	0.0571750135049952	0.00863888064806092	79.8849656220083	0.31440343391945	0.111027110339693	2.83177174437411	0.00462908804815916	0.012046480549371	0.441882148912256	0.601927380086802
ENSG00000268112	0.447217976860363	0.110078292034347	4.85028792401835e-05	19.7537422788123	0.52480532217271	0.208416381711319	2.51806176589145	0.0118002625794573	0.026918500509144	1.14134382508015	0.95215172412356
FCHO1	0.108877596738047	0.0393838079764276	0.00570054060221128	707.934923018857	0.0892122074916862	0.0744068849349392	1.19897785762289	0.230536555522375	0.326070869048244	0.344723107555716	0.22708545156017
RPL18A	0.11022070643799	0.0749350839811185	0.141322886087906	301.450835378221	0.281101292378258	0.134962743169371	2.08280660111873	0.0372688556465533	0.0722588203806902	0.347885452566073	0.546494319228315
CCDC124	0.291668858859003	0.0890546245310999	0.00105599144938526	81.4602345795496	0.562987931070643	0.145731458797885	3.86318737021257	0.000111917097519905	0.000463469550882346	0.775104211742425	1.01570856415911
ARRDC2	0.333179505394671	0.0762290265408786	1.23809429113795e-05	405.046317249662	0.561382083621199	0.128816492442081	4.3579985216071	1.31257270356704e-05	6.93155847824765e-05	0.872840819522415	1.0130355516958
IL12RB1	0.567895875027587	0.165178356242075	0.000585861503929365	12.7086632402599	0.819627573978616	0.304594457500426	2.6908814451342	0.00712635147024371	0.017456098289243	1.42547932730002	1.4428979365429
MAST3	0.0647081712382862	0.0566772124528714	0.253580224397359	661.155497259005	0.145814395667006	0.0937696033689631	1.55502839329774	0.119939307269739	0.191457432203551	0.240726418122603	0.321302591859238
MAST3-AS1	0.102045145070275	0.13563669764517	0.451845590621489	12.5228506661874	0.0768733440180914	0.254519554643064	0.302033154685886	0.762626788710529	0.822588160942502	0.328636134584697	0.206546803347102
PIK3R2	-0.0687439495354837	0.085758941674027	0.422787198749891	87.9504100190784	-0.0630675971260796	0.145253929047783	-0.434188579541505	0.66415150560787	0.74310413361633	-0.0734859267577966	-0.0263918110493146
MPV17L2	-0.0455499893361117	0.120967084289107	0.706509072812735	21.8313970491572	0.00816075069566872	0.203384208274555	0.0401248000761801	0.967993630117956	0.977126885248718	-0.0188758645193571	0.0921712950130543
IQCN	-0.684189539100742	0.136648206793502	5.53018060593723e-07	31.7126266283703	-1.08256448079617	0.234875681193258	-4.60909565135194	4.04424251865941e-06	2.41593873885685e-05	-1.5225494614724	-1.72339477188346
JUND	-0.0461686485744179	0.0711345740744676	0.516317386603362	1730.84890330721	0.0611568704750407	0.121502332403299	0.503339065722992	0.61472590484548	0.700773394477358	-0.0203324945738143	0.180385956204131
LSM4	0.0262811178777364	0.0769029745311478	0.732543676172862	100.343369557111	0.201982051167367	0.122314648350818	1.65133165888724	0.098670871161471	0.163309351701974	0.150250114911723	0.414796431040085
PGPEP1	0.0994033617534279	0.0798671092115667	0.213275331725165	42.0775778374316	0.207494398716781	0.143308626806788	1.44788491342207	0.147649239588391	0.227029246655492	0.322416069097244	0.423972006034319
SSBP4	-0.134880721845679	0.232857031474098	0.562425462587349	22.3876284176188	-0.0136788386387371	0.378302648275872	-0.036158453294152	0.971156013777817	0.979255565560748	-0.22920462339534	0.0558182189443276
ELL	-0.133345130671943	0.0718655332217909	0.063527571516533	65.0289759998968	-0.131608488867143	0.134663205643591	-0.977315876583743	0.328412795436894	0.43200589835843	-0.225589081726315	-0.140481513613268
FKBP8	-0.210261588151356	0.0532891731899321	7.95765494991316e-05	381.730896684049	-0.159970003894119	0.0877824948659455	-1.82234515137001	0.0684026312870937	0.120480342280039	-0.406688492693866	-0.187690657403152
KXD1	-0.105741644011387	0.0510882578797664	0.0384726033793927	160.176738079223	-0.0905668205001906	0.0790709017917244	-1.14538747438023	0.252048684644013	0.349842821480411	-0.160596811688199	-0.0721656277563475
ENSG00000268030	0.163302832237029	0.102507012351112	0.111140142559185	28.1184967590412	0.20861378715622	0.180075772618874	1.15847781254697	0.246669100967122	0.343626810349609	0.472867049874872	0.425835283427784
UBA52	-0.0993000611609281	0.0648075355401777	0.125465646131971	262.758152270825	0.0216880908892125	0.113669512406491	0.190799541847723	0.848682647643501	0.888598159058403	-0.145430137374982	0.114688221477817
REX1BD	-0.696722643921266	0.0852699293067954	3.06377778446569e-16	87.5756254986541	-0.867298091400569	0.148684011889067	-5.83316309791036	5.43863587192812e-09	5.96885269752348e-08	-1.55205859352258	-1.36507322522278
TMEM59L	-0.130383896805272	0.294146346031894	0.657576240235658	36.9530620710944	0.367768718172972	0.46941508483726	0.783461652708653	0.433356063953044	0.537298468316987	-0.218616871531445	0.690756533794434
KLHL26	-0.0157376342964696	0.0939942119184147	0.867030186634665	36.1213283355588	0.0251075303313845	0.168937540991923	0.148620195274328	0.881853336466817	0.9132054640875	0.0513171749700094	0.120380047466406
CRTC1	0.039738983781409	0.0520267024640634	0.444975113379676	265.601032832471	0.0605068810404257	0.0881627533847782	0.686308885753023	0.492518346820718	0.593248042732132	0.181936592265255	0.179304016658537
UPF1	0.0462893682184826	0.0463174145392683	0.317603634899026	180.991963599165	0.181761834087101	0.0759764153192629	2.39234548409943	0.0167410755201588	0.036552126568827	0.197359439365078	0.381138880140671
CERS1	0.292457203970075	0.0792264838925572	0.000223016866613495	154.787271007406	0.587959097236068	0.124318359568217	4.72946312417709	2.25114337178584e-06	1.43369392213393e-05	0.77696036632797	1.05727430466992
COPE	-0.0147412564569527	0.0504689611483297	0.770221181568346	277.089133912113	0.0387156976115779	0.0883797250463914	0.43806085152738	0.661342172382335	0.740796885017905	0.0536631415648169	0.143031514612516
DDX49	0.285089582885032	0.0373654002777979	2.35164464780301e-14	111.307961388553	0.42574852236864	0.0720836251714297	5.90631397014401	3.49846936855967e-09	3.9958324101268e-08	0.759613339664783	0.787266784060654
HOMER3	0.116173197441511	0.0809338752550658	0.151170637410512	137.747647160484	0.309428907504017	0.124892405994308	2.47756382816517	0.0132282745958041	0.0297381211661682	0.361900562593934	0.593647034956812
SUGP2	-0.139525660733498	0.0611042495185912	0.0224066079053828	361.967007141121	-0.155297461225918	0.0982202517320916	-1.58111446964636	0.11385186685528	0.184011641343861	-0.240141108565493	-0.17991297914874
ARMC6	0.158686057846658	0.050282290758806	0.00160001782168843	60.9000492296499	0.269055908818835	0.100782921890056	2.66965775324858	0.00759285963388032	0.0184348433657852	0.461996877871824	0.526444182840318
SLC25A42	-0.0378125480655216	0.0462235369481104	0.413336250916254	107.556373188029	-0.0665912840590589	0.090739238990322	-0.733875276011091	0.463024756803493	0.565648661663085	-0.000658098095638007	-0.0322571621397388
TMEM161A	0.328399480311769	0.0434511833768098	4.09644600617359e-14	97.3361493174828	0.461392801999265	0.0857133876132628	5.38297242527691	7.32657656100269e-08	6.42414622869522e-07	0.861586274587666	0.846598449550616
MEF2B	0.123031895106107	0.0407953857428192	0.0025627799891682	120.745772329485	0.128282282532241	0.0776789715653826	1.65144156709472	0.0986484430462556	0.163309351701974	0.378049331632021	0.292119522861254
BORCS8	-0.759414958034827	0.149692788765824	3.91270259186087e-07	40.0361055141517	-0.969275387697497	0.224764031247968	-4.31241325542946	1.61482245183408e-05	8.30935110076974e-05	-1.699667330719	-1.53481947607032
RFXANK	-0.0794259193489321	0.0679506082918925	0.242453095436175	31.5333029085307	-0.0665183974042652	0.149262231110353	-0.445647883657096	0.655851616152687	0.736088255381631	-0.0986365707757744	-0.0321358386997446
NR2C2AP	0.0843173533230473	0.108294402047263	0.436219014423607	17.2113276019914	0.195273011106498	0.190829545758345	1.02328499672572	0.306173115373708	0.408082108885203	0.286896138381185	0.403628902203054
SUGP1	-0.094757284929519	0.0653950527050396	0.147338207942308	119.96836156064	-0.155644581351579	0.103416342197272	-1.50502887691269	0.132316652746327	0.207736586042086	-0.134734193663771	-0.180490777757494
MAU2	-0.227590702733888	0.0307178565225966	1.27189614475797e-13	501.688330640307	-0.36347248324036	0.0547677098030822	-6.636620091423	3.20957459932961e-11	5.58240746978137e-10	-0.447489805525071	-0.52643059424774
GATAD2A	0.008797861480184	0.0539840531210977	0.870540883577978	211.798053826278	-0.0101638305204809	0.0879112438670309	-0.115614682188482	0.907957926238417	0.932346521274099	0.109085875954945	0.0616691237186153
TSSK6	0.223412995225764	0.124380247629955	0.0724611880250929	12.8415805615876	0.297411398633181	0.224676703645982	1.32373047052446	0.185592574987466	0.274512351565407	0.614396125279012	0.573643297365929
NDUFA13	-0.0351008530565706	0.0603364711616829	0.560733848427463	310.235413276021	0.0651224442218287	0.109593598449496	0.594217592479536	0.552366587672286	0.647528389718113	0.00572657411805713	0.18698684974044
YJEFN3	-0.297171876605989	0.197343351941685	0.132102574711684	63.2667183624908	-0.420834245471282	0.305065533101222	-1.37948801096336	0.16774434019607	0.252252612302129	-0.611318328257555	-0.62191208311126
ATP13A1	0.0527782929578032	0.0513294209146989	0.303843092834273	97.9501841572303	0.0821844032033521	0.0895087892276187	0.918171320520928	0.358529180799547	0.462298400040758	0.212637579916705	0.215387323908682
ZNF101	-0.130388890810315	0.0761461824272132	0.0868322471541852	36.0688417178336	-0.200628640932115	0.135589919900922	-1.47967224317795	0.138960736545526	0.216023950780736	-0.218628629891116	-0.255368968678195
ZNF14	-0.284726712240987	0.0753639076556071	0.000158077139618252	135.355018316324	-0.451996307813964	0.117651172046407	-3.84183429669258	0.000122118270398099	0.000499455665316317	-0.582016251566108	-0.673782876350822
LINC00663	-0.236245307598272	0.0621725730440539	0.000144794448055389	83.9546190833215	-0.375842457133699	0.116933532646073	-3.21415464519724	0.00130829190704921	0.00402647414762811	-0.467867029001806	-0.547021027292389
ENSG00000287533	-0.057000853994684	0.0727552105860979	0.433356576574182	50.3133711284618	-0.132095767034607	0.129438497100142	-1.0205292088057	0.307477543850622	0.409446710384811	-0.0458368675698629	-0.141292612211195
ENSG00000291177	0.266633199520773	0.050158276209406	1.06168402577681e-07	592.158281750542	0.329440850985693	0.0753631970149358	4.37137573821879	1.23466110498752e-05	6.55503223572633e-05	0.716157878175891	0.626957904155545
ZNF506	-0.131600195967015	0.0629924911680868	0.036695032615241	645.384529092348	-0.246511845447471	0.0984791845155952	-2.50318731476126	0.0123080384116675	0.0279013474420591	-0.221480641769577	-0.331743830791373
ENSG00000267481	-0.392147558980046	0.116282088882843	0.000745211614008034	17.0433173678478	-0.532385880569344	0.209211319466498	-2.54472789487186	0.0109362922448319	0.0252379891329756	-0.834938093101592	-0.80759529419262
ZNF253	0.0796712426610788	0.0574604162865321	0.16558166577283	346.110239190732	0.0562987048466887	0.0893187926272144	0.63031197792451	0.528490487758089	0.626129863244944	0.275956894274711	0.172299299356434
ZNF93	-0.334505512901938	0.0994522503842257	0.000769668116284789	34.1074094278084	-0.621494361434629	0.157233093560315	-3.95269435563336	7.72761174540228e-05	0.000334840659282859	-0.699220186507887	-0.955920765595194
ZNF682	-0.472242144234596	0.0583790512922156	6.00382736487802e-16	258.615933116113	-0.699308447279746	0.0938236041221604	-7.45343833060635	9.09385159025381e-14	2.50899196658005e-12	-1.02352038987691	-1.08544615815784
ENSG00000267383	0.0910824605251747	0.0927122801168603	0.325892646399977	127.189130819642	0.0771832428122701	0.150364569437643	0.513307377535361	0.607736324130129	0.695150132769721	0.302824549147704	0.207062645209597
ZNF486	0.0856305760459189	0.063548794019772	0.177826465022107	51.7334281436576	0.0448712271156509	0.117339803050239	0.382404145475167	0.702161615972614	0.774647835055577	0.289988114654857	0.153277697765435
ENSG00000291130	-0.0160043936990573	0.149314615593365	0.914641648625437	317.622516370897	-0.0270242774511577	0.228713438700113	-0.118157803077727	0.905942623940242	0.931290438089496	0.0506890913028485	0.0336040763205849
ENSG00000269043	0.49673832827264	0.116501209135474	2.00975699164062e-05	54.7062023665082	0.642294541180998	0.184167461145811	3.48755712428742	0.000487454780286857	0.00169012358070549	1.25793924257022	1.14771833714292
ZNF737	0.0596365664530526	0.0602947873352201	0.322622393913377	298.416311455166	0.026362583449912	0.0931880743835416	0.282896536110505	0.777256149954953	0.834313281794436	0.228785350250206	0.122469145424684
ZNF626	0.129351776862527	0.0371314159234152	0.000494679624000623	441.33009297254	0.180173760414567	0.06021543911192	2.99215222992372	0.00277018089462475	0.00775953288452902	0.392929461333503	0.378495453007661
ZNF66	0.194024495424894	0.0648991278312443	0.00279313929079004	128.421213642034	0.206931148688539	0.114244453269744	1.81130149224796	0.0700941948331813	0.122892097543532	0.545201050810302	0.423034448518522
ZNF85	-0.364070106253591	0.0928590948008468	8.83021735381136e-05	45.9313396797399	-0.533615604096572	0.166326792787625	-3.2082359982611	0.00133551859549963	0.00410002003172481	-0.768829872353239	-0.809642229794032
ZNF430	-0.123483027082713	0.0300427154992867	3.95233502971436e-05	297.734806994997	-0.186785665472369	0.0517094538858825	-3.61221500974631	0.000303592677645087	0.00111063387681675	-0.202368808595713	-0.232326651709676
ZNF714	-0.605848786845666	0.0829865552561553	2.8656063012487e-13	136.955638795975	-0.89016970486281	0.14143439868987	-6.293869900877	3.09647377123975e-10	4.40647478010587e-09	-1.33809655564342	-1.40314415646953
ZNF431	0.151712299692734	0.0361784482031587	2.74750821338952e-05	446.278611938417	0.162509179758175	0.061513593233724	2.6418417656194	0.0082456568958234	0.0197967652079092	0.445577199492282	0.349091885271507
ZNF738	0.0705997333555302	0.0542175635540678	0.192863014620233	298.766690958026	0.077689301445135	0.0870148116991281	0.892828472855426	0.371949036026905	0.476250731777201	0.25459807139521	0.20790500482058
ZNF493	0.00864039580362963	0.03508903731022	0.805494881181881	739.728469809243	-0.0128290091566579	0.0599895829722715	-0.213853947986066	0.830660953560304	0.875337233588101	0.108715123814167	0.0572328021278493
ENSG00000268119	0.21112654976057	0.162393982853047	0.193570638286704	64.3664855125488	0.274698492181111	0.256258325699731	1.07195928729741	0.283738318923752	0.384532264714764	0.58546775143617	0.535836541783158
ZNF429	0.0747426077309976	0.0459555549041674	0.103862309141019	245.577977378316	0.101932539354416	0.0810139224886438	1.25821014738183	0.208315766110808	0.30093877577558	0.264352448204757	0.24825907276452
ENSG00000268081	0.21167553150503	0.219072269887114	0.333926062169463	100.080078152237	0.278469170908032	0.329001929826444	0.846405889032113	0.397326354371265	0.501624944040673	0.586760326183002	0.542113022924429
ZNF100	0.120550131209178	0.102729998297585	0.240609096701416	208.918339617563	0.139157139162944	0.166938733041676	0.833582097021207	0.404516517590211	0.508629841302446	0.37220603106121	0.310221259312389
ZNF43	-0.13330809779643	0.0461610361820627	0.00387832725860796	226.668391772453	-0.230721415565849	0.0765193638477513	-3.01520300175142	0.00256807310635138	0.00726947398791338	-0.22550188800781	-0.30545987966688
ZNF208	0.11451845434583	0.108412442956192	0.29082110383018	369.907137270722	0.1237251344677	0.180627944524663	0.684972277093076	0.493361415090131	0.593878711656576	0.358004478326006	0.28453392462907
ZNF257	-0.436884845278613	0.11538255698327	0.000152843798580439	41.4055216188031	-0.619137218378153	0.195023712920788	-3.17467660268382	0.0015000357937103	0.0045404095844221	-0.940271807919718	-0.951997184454318
ZNF676	-0.320155015937245	0.0884743197220453	0.000296177213155571	257.067924216393	-0.467079751931308	0.143830844945106	-3.24742409814511	0.00116454720848438	0.00363899591035328	-0.665432013825946	-0.698890014721431
ZNF98	-0.0166283438550985	0.166473387827694	0.920434912031909	59.6337657713537	-0.00201724675732664	0.264580836127778	-0.00762431167294529	0.993916738366262	0.996395834990204	0.0492200038092858	0.0752295151118566
ZNF99	-0.312514782325828	0.146956968025768	0.0334555427903208	20.0341587178038	-0.414947955866564	0.244529744181324	-1.69692221801398	0.0897113668912087	0.15069442415443	-0.647443122345182	-0.612114063080464
ZNF728	-0.253326977373078	0.1498695703342	0.0909674586275025	31.5410402221087	-0.369988201143875	0.241497719309852	-1.53205670927751	0.12550844128211	0.198726153141638	-0.508085734281981	-0.537276328797139
ZNF730	-1.1951182870635	0.138939259556417	7.85219214517003e-18	28.0295208611104	-1.71429156126709	0.24405839798695	-7.02410396612842	2.15444345694111e-12	4.62319316712428e-11	-2.72552862009016	-2.77493572622067
ZNF724	0.00196561989944393	0.128246720492809	0.987771411521789	17.8076552638397	-0.0605691973101466	0.217043356801805	-0.279064967491522	0.780194967406119	0.836441643039843	0.092999397632784	-0.0222331010494145
ENSG00000284428	0.157539819435767	0.0826946005954546	0.0567696888953588	99.317065270404	0.204805376775298	0.138168224283345	1.48228999712191	0.138263148730993	0.215074402173494	0.459298065318005	0.419495996083197
ZNF91	-0.0908372889072457	0.0370004842019897	0.0140872935495739	779.831358171941	-0.169883773115835	0.0568751498765834	-2.98695956818531	0.00281766984365142	0.00786883910703105	-0.125504582812038	-0.204192616351485
ZNF675	0.0525515850408869	0.0566019582110225	0.35317880091193	186.908302702467	0.0495109614847514	0.0959194453957656	0.516172307715794	0.605734069575006	0.693499988347827	0.212103797270433	0.161000764984143
ZNF681	-0.1682283794795	0.087139515053387	0.0535370378438987	35.0328553969742	-0.275879992293815	0.157021654127026	-1.75695507621283	0.0789254667429441	0.1358292577172	-0.307721515001391	-0.380628563006586
RPSA2	-0.310701681706205	0.0924877875433574	0.000781173922477567	75.2698596988289	-0.434092771100622	0.153433336883236	-2.82919461910009	0.00466653116467693	0.0121300445638718	-0.643174186086298	-0.643981554445286
ZNF726	-0.213529562027075	0.124839503923758	0.0871858999614357	18.755742490723	-0.371835416945449	0.213281790516413	-1.74339973443178	0.0812638146669322	0.138937018614848	-0.414382920692039	-0.540351110814408
ENSG00000268362	0.295902285149163	0.0532432449466742	2.73579115705597e-08	134.431220017738	0.36849069246239	0.0911518347450496	4.04260313018441	5.28610501050287e-05	0.00023756321429794	0.785071792578136	0.691958295689358
ZNF254	-0.0391504992963418	0.0334854720374568	0.242331657491631	615.883643208984	-0.101759291150591	0.0608783617039227	-1.67151822589263	0.0946193617776103	0.157656529859366	-0.00380829751647973	-0.0907960484442487
LINC00662	0.148979520110245	0.0415104957809914	0.000331999428509367	393.104604085538	0.182855690874116	0.0691301411781799	2.64509355481878	0.00816683338626812	0.0196297041033123	0.439142883756598	0.382959658836541
LINC02987	-0.232533686652756	0.0962003535952585	0.015641228411099	97.7540961128282	-0.309275321907324	0.154560313514539	-2.00100087062926	0.0453922960670184	0.085166393491374	-0.459128036216709	-0.436216740018117
LINC00906	0.612238609239053	0.277408819438719	0.0273147280561909	77.1661943397023	0.934699646977852	0.4255590794877	2.19640395900628	0.0280630425489478	0.0567480970553988	1.52988407122022	1.63444109054063
UQCRFS1	-0.134805646862959	0.0774406418980048	0.0817254861438242	57.1329876930125	-0.0753969521690856	0.152116677618224	-0.495652109614921	0.62013988084956	0.705485018980555	-0.229027859727401	-0.046914632009626
UQCRFS1-DT	-0.227855807329377	0.0782460734733641	0.00359075011280845	23.93846385456	-0.251937703097006	0.142352058035983	-1.76982129076998	0.076756915956809	0.132757861967167	-0.448113992957268	-0.340775439071702
VSTM2B-DT	-2.29073696096596	0.181149013462574	1.18326183201927e-36	37.104274568031	-3.37782799349775	0.31819128110068	-10.6157151189474	2.51858432753325e-26	3.70830371631158e-24	-5.30515725862813	-5.54397435318369
VSTM2B	-0.711544059415603	0.0844776010724246	3.67364322324154e-17	773.804438282526	-1.05288007162133	0.139765397727406	-7.53319554583056	4.95133759719878e-14	1.4132695087897e-12	-1.58695554150602	-1.67398360538831
POP4	0.152225704287206	0.0534208105785912	0.00437800068270846	54.5747193435718	0.345421363505345	0.108895680958277	3.17203915220195	0.00151372597894757	0.00457254093701592	0.446786008019011	0.653558257227612
PLEKHF1	0.197166962916279	0.0726881119547147	0.00667765084156474	77.6723782794781	0.323458907807576	0.130473927259672	2.47910762403756	0.0131711557171062	0.0296365950475239	0.552599974659943	0.617000664023271
C19orf12	-0.340377355921246	0.0563789027981648	1.56696887899951e-09	172.612073481292	-0.469188556867375	0.0899492427944098	-5.21614793289326	1.82682297674898e-07	1.47244902369833e-06	-0.713045411263918	-0.702400224784501
URI1	-0.0369643309523102	0.0326078285100238	0.256961130417669	1390.63782230655	-0.0968934289042481	0.0579697674955678	-1.67144760260866	0.0946333000849436	0.157662088904683	0.00133902481679334	-0.0826965801954312
ENSG00000267223	0.395451089084747	0.120017723391994	0.000984430128516552	15.2587185190557	0.506260358987468	0.222051506702744	2.2799230975955	0.0226122498947413	0.0473348491250983	1.01945894906001	0.921282716147171
ZNF536	-0.0880418532329433	0.0365476487960069	0.0159980162624395	7826.21946403352	-0.212193816405425	0.0710950692514492	-2.98464884610968	0.00283904036292198	0.00792108240844516	-0.11892274362438	-0.274619774968177
ENSG00000289187	0.125933248786121	0.0461649874865498	0.00637398506177233	123.736436741428	0.125123244003161	0.0874362424350559	1.43102265740773	0.152423721652672	0.232983160108632	0.384880554229601	0.286861147065204
ENSG00000267760	-0.251711104543107	0.160601396488676	0.11704380590811	18.0692795851115	-0.475486781600271	0.297141846674507	-1.6002013412844	0.109553924706472	0.178435977822085	-0.504281169858502	-0.712883931199814
ZNF507	0.0713285791530482	0.023243999424024	0.00215001093917106	399.791073067199	0.0966063912105074	0.0437513638316215	2.2080772517698	0.0272388884667833	0.0553222494386144	0.256314135147262	0.239393435885359
DPY19L3-DT	0.368009230362337	0.0990737807927495	0.000203608538485814	20.2374755437267	0.510069832291397	0.18536657868771	2.75168175354155	0.00592901084169544	0.0148936351734549	0.95484723118658	0.927623772779649
DPY19L3	-0.162523904417861	0.0314642641386611	2.39990741998095e-07	226.945812899787	-0.243465658569099	0.0636812002598367	-3.82319519066369	0.000131733413657261	0.000532483716905986	-0.29429035725705	-0.326673302146653
PDCD5	-0.282418369829232	0.0692402780537705	4.52655997362754e-05	97.3740702961899	-0.292878892188798	0.105371423481759	-2.7794907054615	0.00544442115704054	0.0137951928823224	-0.576581271006946	-0.40892407220801
ANKRD27	-0.120757865490223	0.0466660298021071	0.00966180050603818	178.117649520726	-0.166686035673112	0.0772257526769443	-2.15842552380686	0.0308947630587622	0.061644441358762	-0.195952429379036	-0.198869824300631
NUDT19	-0.206657116211034	0.0549621441625187	0.000169920102416941	50.5582651596684	-0.287190489045975	0.108638596021896	-2.64354013731999	0.00820440377022909	0.0197136352346222	-0.398201781700757	-0.399455443975388
CEP89	-0.0208991455585516	0.0364489986343018	0.566387081320764	181.747697450157	-0.0687749133719353	0.0723431276988042	-0.950676526708592	0.341768607610875	0.445789050414992	0.0391644227515963	-0.0358919210768878
RHPN2	-0.23492235503157	0.190098391548815	0.216535334865673	16.6938702569071	-0.256354076537914	0.32581794236193	-0.786801594410497	0.431398020006991	0.535726092319328	-0.464752143859938	-0.348126710983776
GPATCH1	0.000769287355568592	0.0586296564809266	0.989531153196699	71.8200885057241	-0.00844015398067093	0.107208713306573	-0.0787263807236968	0.937250261815245	0.954647167359898	0.090182638695659	0.0645382685276195
WDR88	-0.227636356344858	0.0679595921158696	0.000809330374009693	38.743344237055	-0.323758789236631	0.139407145631228	-2.32239737619381	0.0202115485128309	0.0428950960374351	-0.447597296721705	-0.460325187365694
CEBPG	-0.0501412945546672	0.237621418109172	0.832876843965101	23.2269489252997	0.0323972597479793	0.360814964141534	0.0897891245310743	0.928454790647707	0.948026036234691	-0.0296860694858973	0.13251416244193
PEPD	0.475476716935988	0.0422295844794523	2.08342789567179e-29	284.922860330394	0.699859376844758	0.0789824695217782	8.86094574001364	7.93384780104199e-19	4.71937002597182e-17	1.20787888597724	1.24353785177417
CHST8	-0.344254058567587	0.257146869490767	0.180653735763825	21.9363345398085	-0.423351266901474	0.408232400808407	-1.03703494887502	0.299719569749656	0.401326285048364	-0.722173088080502	-0.626101789708639
LSM14A	0.0430494145260612	0.0224440674013293	0.0551014457409181	1229.84529934454	0.0260926654198427	0.0385902764640378	0.67614611271724	0.498947881893396	0.598809938797247	0.18973098474707	0.122019853520464
GARRE1	-0.0639096816674929	0.0523742186154578	0.22236981819145	616.656713689552	-0.0798246893949612	0.0874030131444172	-0.913294479482827	0.361087685016063	0.464992636289736	-0.0621036674592998	-0.0542848195035369
GPI	-0.311191048137823	0.0599539031052991	2.09724221590164e-07	756.119129807584	-0.460006871006287	0.097316699096258	-4.7269058165576	2.27966936817718e-06	1.44999842490003e-05	-0.644326396879899	-0.687116854779854
PDCD2L	-0.12815046356183	0.0877853736013226	0.144340742039917	27.9019531352955	-0.200509187633447	0.156505435148592	-1.28116437261796	0.200135937145867	0.291443548893085	-0.213358264231039	-0.255170132757488
UBA2	0.105097806667523	0.0361809722008907	0.00367509949954865	531.190934062481	0.154179295888487	0.0579764449328248	2.65934373980897	0.00782930385925648	0.0189285608341738	0.335823610909811	0.335226381789655
SCGB1B2P	-0.46899263999641	0.155954116993102	0.00263624966247308	15.3987298743338	-0.598591614333372	0.265940905017824	-2.25084446596605	0.0243953900998173	0.0504777857484879	-1.0158694485471	-0.917798010867239
SCGB2B2	-0.246836953495298	0.0536098157944123	4.13808097447382e-06	812.714009677946	-0.400715500750575	0.0869344927318344	-4.6093959734332	4.03840534903582e-06	2.41379123575208e-05	-0.492805005814399	-0.588423437970532
ZNF302	0.00785406577250997	0.0526826736763982	0.881488518455416	597.709043349857	0.0115490529361754	0.0839149449821195	0.137628082085215	0.890534360425913	0.919534542000677	0.1068637137242	0.0978112915902302
ENSG00000274104	0.0601867593423715	0.0941027088712689	0.522441895874088	33.744980999962	0.119044246104127	0.162857122088061	0.730973534210904	0.464795318621575	0.567299013724676	0.230080776631496	0.276742354552148
ZNF181	0.179640682719061	0.0501516605776445	0.000341040581853516	94.6224730801599	0.247087952847758	0.0917660618119489	2.69258534112646	0.00709003876302517	0.0173833442951536	0.511334436383979	0.489877434159156
ZNF599	-0.0113176280756489	0.068345708827696	0.868476598747109	43.7007077531943	-0.00399597286130192	0.124108635714794	-0.0321973796447557	0.974314645837857	0.981575306432814	0.0617240573108633	0.0719358276951401
ZNF30-AS1	-0.55064132386798	0.0663771923680619	1.0800171203474e-16	54.8147477338725	-0.863404824520448	0.126824354149654	-6.80787874150434	9.90482909615695e-12	1.8925196309606e-10	-1.20811086267326	-1.35859269004047
ZNF30	0.130348842662745	0.04951377667954	0.00847397468027027	88.8054407466377	0.141339436021023	0.0894217834372822	1.58059290016458	0.113971150231834	0.184125395809116	0.395277047728309	0.313853800312658
GRAMD1A	-0.0707538669956203	0.0496799347262736	0.154390309411205	137.785143112422	-0.136290331834236	0.0887419036859109	-1.53580581634371	0.124586012792258	0.197539033610584	-0.0782182672744092	-0.148274672674936
SCN1B	0.0236751487972362	0.235674236037239	0.919981444785502	105.71845360115	0.294902006576998	0.33018913524209	0.893130557917299	0.371787260283104	0.47609130695514	0.144114373863007	0.569466290238741
HPN	-0.119603750980481	0.0472334223182404	0.0113354253107954	298.011501461827	-0.227126752935804	0.0838835850859372	-2.70764241541557	0.00677629901809347	0.0167114996182534	-0.193235072590218	-0.299476386020067
HPN-AS1	-0.0459315782099498	0.0884311995400778	0.603478573859064	888.405474998101	-0.11947930550203	0.147813514877284	-0.808311104713412	0.41891151147756	0.523454590974103	-0.0197743135970769	-0.120291888306126
ENSG00000179066	0.475702324640048	0.0632292730990491	5.33490856601677e-14	199.588966847768	0.610107108452687	0.107538513758938	5.67338237368916	1.40005245259178e-08	1.41923517535735e-07	1.20841007817789	1.09414076420817
LGI4	-0.445912051856997	0.113580272253221	8.63831012480029e-05	125.738808335771	-0.515212648482403	0.183520799908527	-2.80738013750596	0.00499462634455798	0.0128525849402875	-0.96152632025169	-0.779009600439718
ENSG00000288942	-0.12389501821226	0.0641919803975333	0.0535981599702863	80.9898734878915	-0.270835076733265	0.123485392491459	-2.19325598978841	0.0282889405888151	0.057134399939519	-0.20333883963107	-0.372231051664922
USF2	0.0824905052413452	0.0335786619396502	0.014024522443771	214.535989636999	0.231798596911655	0.0614256862068769	3.77364277431067	0.000160881079482165	0.000633261655103039	0.282594833792216	0.464427545387148
MAG	-0.23051657314348	0.0467804517335169	8.32347206609261e-07	2580.73499500413	-0.218230644997145	0.0881344281525816	-2.47611120389112	0.0132822200863386	0.0298413498872853	-0.454378752638716	-0.284668374584604
ENSG00000289845	0.0842020757082139	0.10962782814657	0.442444353860128	82.3149137477338	-0.0216591404971409	0.18585766752496	-0.116536168701419	0.907227622884402	0.931853983969743	0.286624717818822	0.0425346120015487
CD22	0.012755880694601	0.0496725444377143	0.797333616388556	2252.96939334649	-0.0567200887800257	0.0898400710630602	-0.631345101454928	0.52781490318962	0.625528803421489	0.118405012220692	-0.0158260696236068
FFAR1	-0.475329985481139	0.120167972260234	7.63599373814429e-05	43.3963227023536	-0.790374754163224	0.204395788696865	-3.866883751384	0.000110234941698736	0.000457012494564232	-1.03079069650875	-1.23703052775117
TMEM147-AS1	-0.433891842998957	0.103942360206732	2.98837383788588e-05	25.8821989171166	-0.626966131881887	0.175422162488083	-3.57404174586252	0.00035151284943296	0.00126692864370275	-0.933224799156798	-0.965028797996995
TMEM147	0.293682706752716	0.0709916456234315	3.52086292278328e-05	90.7814146583939	0.579533118019176	0.104949214527067	5.52203387734467	3.35097857387907e-08	3.15594695200479e-07	0.779845806445058	1.04324884573226
HAUS5	-0.0235256144806196	0.048190653684353	0.625423802159461	79.4325718813021	-0.0336235309412354	0.0957310167877276	-0.351229226111655	0.725416385832838	0.793517975590201	0.032980414929364	0.0226192926578415
RBM42	0.0766010365850652	0.0602036063454719	0.203243021245293	91.2694973190849	0.263243209544563	0.125570931144008	2.09637061019058	0.0360493274302204	0.0702423412231142	0.268728109562884	0.516768657552425
COX6B1	-0.129254223202914	0.0787711519866493	0.100821759851958	155.940580150615	-0.0372134588006414	0.147105950253772	-0.252970452496616	0.80029104620357	0.852638497499161	-0.21595706073572	0.0166436802708159
KMT2B	0.036796437217707	0.055820433924397	0.509771865355804	175.989776905014	0.0297061991695211	0.0930639235086328	0.319202093029804	0.74957326991301	0.811983107289945	0.175008381230918	0.128034759078785
IGFLR1	-0.384140390724899	0.145378335655567	0.0082333016741518	14.0961442070907	-0.573092442174456	0.262857822110525	-2.18023735254675	0.0292398721508906	0.0587444121529174	-0.816085255853941	-0.875353378278737
U2AF1L4	-0.516237642059873	0.117441635667755	1.10418750886769e-05	44.3784425960278	-0.689815635730447	0.190620302945596	-3.61879414244412	0.000295978957086874	0.0010892113513583	-1.1271075674782	-1.06964490406493
PSENEN	0.289530572409922	0.102464448622065	0.0047182054226412	33.5062586251052	0.54242091607661	0.177386662628446	3.05784498134882	0.00222934869366555	0.00641802809048468	0.770069627089173	0.981473750988572
LIN37	-0.0152226368189844	0.0795551623401507	0.848253788178109	37.1600572424611	0.0243358055057519	0.13291630694468	0.183091195242737	0.854726464179113	0.893102673468774	0.0525297339317545	0.119095473344578
PROSER3	-0.128248037477265	0.0881200131705906	0.14556430143553	28.0682639290688	-0.171153720517601	0.157039645123589	-1.08987587422847	0.275767825355646	0.375922938020333	-0.213588001522512	-0.2063065065805
ARHGAP33	-0.537384385160809	0.060270114460677	4.82273360578819e-19	194.105127325649	-0.748795231604861	0.0951299570678261	-7.87128739132071	3.51010259334296e-15	1.18364479967354e-13	-1.17689746738989	-1.16781935700428
NPHS1	-0.0678297147190936	0.0999236403358924	0.497254778801683	29.5776757279703	-0.0747627793840809	0.174343867253569	-0.428823683687965	0.668051541921509	0.746240462689184	-0.0713333654963972	-0.0458590200591909
APLP1	0.0358971491859727	0.0497298715556135	0.470391138669183	4586.07256088313	0.169455411183947	0.0867157652146246	1.95414767735185	0.0506837550294334	0.0933237064730877	0.17289101209856	0.360654230860774
LRFN3	0.0775391335880826	0.151477480858585	0.608731111884298	14.9027667533943	0.226068898497982	0.261396359455158	0.864850983269961	0.387120584037158	0.491959941691727	0.270936854222274	0.454890179134798
ENSG00000267786	0.844762725775538	0.10617343305049	1.77057563223957e-15	15.2496158985003	1.1735558782933	0.204635199478824	5.73486810324996	9.75882592286076e-09	1.01841052841307e-07	2.07736093014574	2.03202909522076
SDHAF1	0.00359617628284813	0.092250653908697	0.968904209904883	55.1041436947832	0.11763919270508	0.147317988686217	0.798539226296713	0.424557639191833	0.529042789711894	0.0968385344087193	0.274403573711809
ALKBH6	-0.337205250197474	0.0700441190493281	1.4780286451446e-06	37.5317240107447	-0.486248145726956	0.133787206562255	-3.63448911313273	0.000278532017913208	0.00103113010664359	-0.705576704345691	-0.730796753767606
ENSG00000267698	0.400935048455765	0.0777728009017897	2.53348104407715e-07	34.0646124408805	0.453970916579584	0.157590575420821	2.88069838800529	0.00396795147954001	0.0105545703942763	1.03237090372364	0.834244354374935
CLIP3	-0.29205204398379	0.126285316621359	0.0207426280277092	122.345855128702	-0.285840322860247	0.214223754267587	-1.33430731730714	0.18210316049361	0.270319035705777	-0.599263708186409	-0.397208025614921
THAP8	0.245336394463427	0.0565812063162077	1.45095633163005e-05	67.4922193524618	0.305524172810072	0.111261069657162	2.74601146431102	0.00603246555836185	0.0151279587383472	0.66601465814514	0.587147411031487
WDR62	0.662449261054245	0.0742448071844842	4.55880621298083e-19	32.5147826138772	0.884458717530086	0.140339861188939	6.30226302090566	2.93330830465937e-10	4.19995595911534e-09	1.64810479752527	1.55081257985701
OVOL3	0.562140914765328	0.11986816550912	2.73659673804225e-06	10.9960097695381	0.692973883441455	0.240837384459313	2.8773518073085	0.0040102822268277	0.0106570598633228	1.4119293024056	1.23207660762583
POLR2I	0.0526183134197965	0.0887470426093731	0.553246631149421	219.840818250757	0.21826426328789	0.137984927295355	1.58179786420221	0.113695722763531	0.18377924926266	0.212260908901824	0.441898978012067
TBCB	0.0102687504625844	0.0484042128496976	0.831993289492483	585.737850619272	0.107726107298652	0.0840502848137054	1.28168640400711	0.199952676238589	0.291217029010303	0.112549076640997	0.257902753007826
CAPNS1	-0.215852341095361	0.0676406178963208	0.00141700558207874	167.903861837799	-0.160393673320434	0.112655759443871	-1.42375031789074	0.154518762152678	0.235483553184308	-0.419851892286149	-0.188395876106993
ZNF565	0.172581164857974	0.0531772626567772	0.00117288254469714	1386.18384148164	0.204197490817666	0.0837826820391116	2.43722790734178	0.014800347958056	0.0328501454454105	0.494712837206717	0.418484139856391
ZNF146	-0.115911648138428	0.0607216974533327	0.0562749933166775	1318.13230368652	-0.193602442266837	0.0938939652923726	-2.06192636197637	0.0392147472811186	0.0754902921446622	-0.184542035081225	-0.243673513665658
ENSG00000267053	-0.347211593650149	0.0950614320220396	0.000259702648533502	269.751388527808	-0.559224679156575	0.151392658740714	-3.69386919952535	0.000220867443711914	0.000838101494115812	-0.729136589506854	-0.852269801194351
LINC00665	-0.0375981132326116	0.0452207492201585	0.405727938684138	107.082277713149	-0.0722279007206075	0.0837058534064614	-0.862877538203703	0.388204801674944	0.492870622872714	-0.000153212363721459	-0.0416395892142588
ZFP14	0.134984298691654	0.0348530444477108	0.000107523358139786	560.522329171737	0.143146965395816	0.0608996628572105	2.35053789593956	0.018746298654203	0.0402390599432236	0.406191205555014	0.316862522310686
ZFP82	0.174810764225488	0.0496529829000915	0.000430490757653914	258.455595727707	0.231574278002055	0.0793196075149944	2.91950862160127	0.00350583696458179	0.0094860446689039	0.499962417665599	0.464054155473103
ZNF566	0.02607478906213	0.0456924965338375	0.568231488644364	247.840195601878	0.0357034805683897	0.0740875852949102	0.481909086741994	0.629870530767015	0.713878870744324	0.14976431475664	0.13801753043773
ZNF260	0.18366425117177	0.0579506105802597	0.00152794052986491	175.312242875402	0.258119511859078	0.0915936522547836	2.81809389084163	0.00483096808009139	0.012494143707659	0.520807908000482	0.508240009469279
ENSG00000228629	0.348667887560094	0.0899103771144188	0.00010534064534731	17.6882697813716	0.50060952382111	0.167945870199976	2.98077900471757	0.00287516196910435	0.00799785515199228	0.909308137167005	0.911876621668517
ZNF529	-0.13831639643208	0.0344077679320923	5.82184676163702e-05	521.336269167581	-0.21929890486817	0.0559509531798297	-3.91948469873838	8.87384945346715e-05	0.000378768700409041	-0.237293901870495	-0.286446545948448
ZNF529-AS1	0.0340615488275008	0.0699978985783121	0.626536037771178	120.440639421007	0.0281302695733432	0.123966649748129	0.226918043122866	0.820487471611464	0.867876036014943	0.168569100318106	0.125411546361202
ZNF382	-0.0845332527069256	0.0533381546915531	0.112999233512925	139.165325961514	-0.125580412453361	0.0968110245913468	-1.29717057518453	0.194572502647222	0.285072678509049	-0.110661761392426	-0.130447482429673
ZNF461	-0.134497551185761	0.062150437518175	0.0304594048771745	134.71879812207	-0.234078616502435	0.0993822033797641	-2.35533735962728	0.0185058961258103	0.0398274174237052	-0.228302450010278	-0.311048106586214
ZNF567-DT	0.0108619361264861	0.0808524796779216	0.893131631541552	23.120958311928	0.00367705437838505	0.153095261954372	0.0240180808435532	0.980838186439364	0.986676903912588	0.113945729293074	0.0847079608452043
ZNF850	0.0442521281567388	0.0589850948257706	0.453118843039541	43.9981522114583	0.0385685505419804	0.109459094695176	0.352355833468082	0.724571420445146	0.792811536563886	0.192562767920868	0.14278658104108
ZNF790-AS1	-0.213289337633187	0.0723791155985804	0.00321044079669208	137.369006014133	-0.316828427507077	0.120053602665609	-2.63905805800393	0.00831367416966035	0.0199407497704869	-0.41381731356895	-0.448789257670286
ZNF790	0.1367316750391	0.0526858693083485	0.00945290676110457	191.513023264722	0.150644616959995	0.0871256723293615	1.72904969261543	0.0838002017492176	0.142519762146914	0.410305394346742	0.32934273397932
ZNF345	0.103008655170164	0.0366807605141824	0.00498119228836691	406.929344045873	0.0864966867469147	0.060764484554666	1.42347437620571	0.154598685031145	0.235557074292844	0.330904714252421	0.222565333041028
ZNF829	0.411915922565108	0.0600880632705776	7.12109009122472e-12	40.8873082935267	0.544654363711353	0.118170788746035	4.60904399040517	4.04524743443854e-06	2.41593873885685e-05	1.05822531639784	0.985191434985196
ZNF568	0.146630261029669	0.025847251782476	1.4035622472827e-08	356.002005067972	0.170870385802086	0.0529774886831963	3.22533948001735	0.00125823372332807	0.00389979026669691	0.433611565107187	0.363009526060738
ZNF420	0.184102140605839	0.0440600069052992	2.93514076459002e-05	221.821813899503	0.242739595407533	0.0742555136067071	3.26897739463764	0.00107936924444322	0.00339781965159085	0.521838916463139	0.482639378242533
ENSG00000267345	0.262116265171531	0.0987932186842548	0.00797371616110744	37.3995886335249	0.309823278666274	0.164492186526387	1.88351365015489	0.059630791734134	0.107162477810067	0.705522779045829	0.594303485251793
ENSG00000267672	0.518850320346433	0.0936146488842828	2.98344867883105e-08	15.9796507360119	0.705890639531046	0.18736354464276	3.76749191459281	0.000164895879653076	0.000647864366267078	1.31000181631726	1.25357718666586
ZNF585A	-0.0537696472122031	0.0545240825798716	0.324053003301413	300.591534141442	-0.120811255006248	0.0846786209600837	-1.42670314698673	0.153665478175448	0.234399356441388	-0.0382290075071676	-0.122508984099693
ZNF585B	0.157843165114512	0.0298792978314456	1.27298436205832e-07	329.602429168044	0.177300196954914	0.0525573598109303	3.3734608738478	0.000742295950104508	0.00244597453445693	0.460012291187741	0.373712264576892
ENSG00000267605	0.24329036054354	0.0608581358679579	6.39707495610812e-05	84.6295513856166	0.304828023068105	0.106792182184613	2.85440391639478	0.00431176722662534	0.0113346810017934	0.661197281606311	0.58598863537241
LINC01535	0.108661753859098	0.0544925317180364	0.0461447438093276	128.114883630131	0.115762351135269	0.0982735025599981	1.17796097747298	0.238812163509934	0.335003837709295	0.344214906586507	0.271279478138785
ZNF875	-0.0723348834654641	0.0388604919986933	0.0626878425554138	287.106582275089	-0.123722776406349	0.0634827506980113	-1.94891958911643	0.0513050283017017	0.0941934377846288	-0.0819407625738754	-0.127355355398756
ZNF527	-0.0561329665483428	0.0540316936769725	0.298856067232903	58.0049631542076	-0.0801366150159166	0.106525295677739	-0.752277799428473	0.451884015739162	0.555369189922072	-0.0437934309573462	-0.0548040351193961
ZNF569	0.0190338583293074	0.052446316619121	0.716664060602195	230.646012954366	-0.0347528156530541	0.0816546448020498	-0.425607333634274	0.670393995557734	0.748132575458896	0.133186478879074	0.0207395424297856
ZNF570	0.133286523913891	0.0666146893710667	0.0454077114132456	73.0513072463577	0.233914131783884	0.111635202869927	2.09534381423064	0.0361404402561374	0.0703829867795992	0.402193803408787	0.467948957761648
ZNF793-AS1	0.0680467980286084	0.0919756620651293	0.459400223914232	35.9852520405485	0.113688467002452	0.158103670469949	0.719075443754866	0.472094436600138	0.573899809260252	0.248587198051653	0.267827395479005
ZNF571-AS1	-0.516739006987239	0.0740206382073102	2.93060053806315e-12	32.6884125951265	-0.798460455091855	0.14057919671738	-5.67979099138742	1.34859433426898e-08	1.37174735601327e-07	-1.12828802866949	-1.25048957665666
ZNF540	-0.00305766063978487	0.0622186479811137	0.960804700161139	233.790129088984	-0.0503151079254248	0.0933535315242928	-0.538973803174566	0.589904930705511	0.680881420717297	0.0811721089537315	-0.00516466236631802
ZFP30	-0.124046170548881	0.0476347852221167	0.00921134699877376	279.100621736746	-0.2128735636573	0.0779449944788858	-2.73107420278238	0.00631282564187339	0.0157434227939459	-0.203694727044836	-0.275751247871653
ZNF781	-0.147916209756792	0.0741028911327988	0.0459238779584	48.6534154264454	-0.229778636080412	0.131951291731658	-1.74138981941685	0.0816152715118853	0.13942569817958	-0.259896613896971	-0.303890576607865
ZNF607	-0.148157982520539	0.0445692512239384	0.000886663182120078	105.868667447549	-0.231879607844013	0.0800319111773338	-2.89733937916611	0.00376342394007775	0.0100875770390945	-0.260465866649079	-0.30738774796814
ENSG00000267152	-0.292356596743699	0.0540459661665447	6.32339792416121e-08	54.2719858719568	-0.434305376037951	0.103455665495543	-4.19798542648842	2.69299957233181e-05	0.000130703644386901	-0.599980776122656	-0.644335445873415
ZNF573	-0.0579766690892232	0.0348548084535459	0.0962370953163216	240.827912795932	-0.131991452596427	0.0578633106926535	-2.28109057391327	0.0225430878049774	0.0472033594406955	-0.0481344192853926	-0.141118975672148
ENSG00000291089	-0.143563362184828	0.117672049631192	0.222453723268498	18.2136559413113	-0.153824808493286	0.213896650079967	-0.719154827510282	0.472045528691528	0.573899809260252	-0.249647856255925	-0.177461675875934
DPF1	-0.222980107387751	0.193275457268894	0.248626977269121	38.5941380246923	-0.248705530358281	0.313908747134569	-0.792286078768184	0.428193887067239	0.532592112293151	-0.436634182050491	-0.335395327768372
SPINT2	0.0416120368240606	0.0945366059901302	0.659815066489296	360.855386792776	0.0344047143085374	0.157288823216886	0.218735912729772	0.826855772014705	0.872687876907784	0.186346686201601	0.135855669794796
PPP1R14A	-0.232778454702179	0.0722274646421456	0.00126920955248248	1452.87663196966	-0.220704952359985	0.116745789405645	-1.89047462425496	0.0586945112623693	0.105786701852223	-0.459704341353826	-0.288786981505342
YIF1B	-0.168106095794294	0.0786707322385632	0.0326117021595742	102.118746814736	-0.206439703839932	0.130840302780219	-1.57779903785994	0.114611784951916	0.18495842148887	-0.307433598681693	-0.265041770153231
KCNK6	-0.198791933728926	0.107058659864211	0.0633324165285351	17.4547970731713	-0.311314804906748	0.188900151146257	-1.64803894024262	0.0993446806880837	0.164260034079663	-0.379683249239181	-0.439611560290774
CATSPERG	-0.139389823845392	0.0630427663926113	0.027033346610944	233.137618675548	-0.26322776494709	0.111302203048392	-2.36498252269674	0.0180309218144172	0.0389621967890436	-0.239821281297963	-0.359568305135816
PSMD8	-0.141085320141507	0.0507077114596351	0.00539710064336728	129.647568913245	-0.121102081476967	0.0880336983534142	-1.37563323752228	0.168935210992884	0.253628880155024	-0.243813318770649	-0.122993079136966
SPRED3	-0.0302771156770702	0.102692737350299	0.768122141553668	30.1430771673744	-0.0121400881693508	0.180405385801597	-0.0672933799365727	0.946348146989642	0.961094201747699	0.0170840394345466	0.0583795451674477
FAM98C	-0.177537567764877	0.0592518409841277	0.00273258125851285	65.9093764869839	-0.219881943507519	0.104279873517036	-2.10857508828488	0.0349812750599181	0.0684572366648299	-0.329639951839423	-0.287417042585667
EIF3K	-0.210590422400297	0.0482538271168661	1.27575868252071e-05	215.320869339622	-0.282804452301977	0.0888276057573219	-3.18374507441529	0.00145382986542263	0.00441753934004215	-0.407462731273497	-0.39215466899499
ACTN4	0.148366542444122	0.0331303305883974	7.52506337442098e-06	1370.55741158752	0.261645583782227	0.0528628245910179	4.94951955001443	7.43969048855929e-07	5.26836367882692e-06	0.437699630935173	0.51410933049374
ECH1	0.0627641840149274	0.0596869223945751	0.29300297591648	130.857739921723	0.177749358806211	0.111012436675246	1.60116617677888	0.10934011806234	0.178191440625211	0.236149310015759	0.37445991668231
HNRNPL	-0.213746461018599	0.0482799490851281	9.54507362310188e-06	522.548345440992	-0.318939889162353	0.076787072906987	-4.15356227406517	3.27339075021553e-05	0.00015562210308969	-0.414893608272979	-0.452303889973813
SIRT2	0.18755421932345	0.052770813666243	0.000379234786167021	1408.09031532234	0.334330680719771	0.0892839077522059	3.74457938879261	0.000180696235429434	0.000703438145830136	0.529966818382442	0.635097267472509
NFKBIB	0.319172578351143	0.0367569740510028	3.84380047853478e-18	111.789744055729	0.488704191315769	0.0677911816589509	7.20896404748304	5.63791435344561e-13	1.34793286736478e-11	0.839861580485992	0.892059607183343
CCER2	-0.788839445136333	0.139835812576599	1.68885488288038e-08	14.7733340821344	-1.10151618513638	0.24548667673028	-4.48707115110214	7.22089650345648e-06	4.04147353793381e-05	-1.76894713710544	-1.75494082061919
SARS2	-0.182101542039974	0.062896402195343	0.00378842594495394	36.3291398862094	-0.22890189148917	0.124536009879565	-1.83803778289135	0.0660568380203237	0.116916357795791	-0.340385806237519	-0.302431191894616
MRPS12	0.0610669377005311	0.0829312751071633	0.461514106027502	33.3033761457634	0.216604578734248	0.171106688616708	1.26590363290507	0.205547585605317	0.297836709104226	0.232153152133861	0.439136351027428
FBXO17	1.46220453163699	0.363964626652318	5.88348497787131e-05	20.3390353570011	2.01962909614965	0.533660546143942	3.78448268425095	0.000154028630649663	0.000610653096878471	3.53112454605559	3.44035979125585
ENSG00000287271	0.333643448648191	0.126315306126702	0.00825753704559857	30.0787792724493	0.409186455114544	0.220812928379368	1.85309102196924	0.0638693134485164	0.11366689328541	0.873933171571485	0.75969840438444
FBXO27	0.100378934866075	0.0766285431570468	0.190215511286318	146.299422326721	0.162767427003953	0.126201583308339	1.2897415605815	0.197140404385321	0.287983787191955	0.324713051067628	0.349521750578338
ACP7	0.330814483277452	0.104840767456916	0.00160278589091412	139.676295305312	0.446083156189114	0.168932849166947	2.64059452255064	0.00827607029403279	0.0198569605263894	0.867272386882777	0.82111478728024
ENSG00000269172	0.352505392693043	0.117274327271951	0.00264866671405674	21.8030533356403	0.37546283616787	0.215249522821012	1.74431437174466	0.081104286960525	0.138807900954076	0.918343523636124	0.703563773549151
ENSG00000269246	-0.0363907876663812	0.122179255128195	0.765819546798091	39.8752799324007	-0.0265944528878424	0.198716959228646	-0.133830816408793	0.893536358419389	0.921738289820667	0.00268942958906103	0.0343195405542365
SAMD4B	-0.507809062726012	0.0733537411798535	4.42982518607636e-12	1563.68270963121	-0.727842173473555	0.115036418134383	-6.32705872868282	2.4987827220486e-10	3.63951007439616e-09	-1.10726251997242	-1.13294195594803
PAF1	-0.0707276683938653	0.0657776846347051	0.282261365913131	84.391053243372	-0.0169653496910898	0.113836480297048	-0.149032626859334	0.881527887935381	0.913151380710996	-0.0781565827987912	0.0503476588317952
MED29	-0.211292283706648	0.0561290210432971	0.000166947117481411	139.791307999114	-0.262232878410512	0.100154504932202	-2.61828340710213	0.00883733741952312	0.0210319682792841	-0.409115260177277	-0.357912267314308
ZFP36	-0.894709838231009	0.302942004808309	0.00314291322827246	60.3619374296119	-1.1194936761277	0.441568694238687	-2.53526504649029	0.0112362275092124	0.0258459302845317	-2.01821844335977	-1.7848652430763
RPS16	-0.113103799805143	0.0551279952834119	0.040202898397884	364.681739920819	-0.0200391569977135	0.0955179902085155	-0.209794583763416	0.833828000527715	0.877493184901823	-0.177930970350635	0.0452311546188583
SUPT5H	-0.144558303149617	0.0425456738610644	0.000679498337934401	299.476736920432	-0.174561560935905	0.0704967908713956	-2.47616322357638	0.0132802849009945	0.0298413498872853	-0.251990439736437	-0.211979025420473
TIMM50	-0.317122305842491	0.0755844766729044	2.72148977991917e-05	57.3332784344885	-0.386807464008978	0.132520117158849	-2.91885845184788	0.00351315707935429	0.0094989379867414	-0.658291513212768	-0.565272823282122
EID2B	0.0447930627186295	0.0974285492772291	0.64569355993179	45.8879313524115	0.0698565667388037	0.169186810429748	0.412896055912174	0.679682770870781	0.755479668556647	0.193836395616952	0.194867030697283
EID2	-0.38745826659	0.181198077118171	0.0324913200884783	23.6690983780342	-0.364400800329202	0.311342534205247	-1.17041765995576	0.241832932228118	0.338381836282815	-0.823897177834281	-0.527975823932687
ENSG00000276445	0.312766768904231	0.116124550752261	0.00707330155448148	19.1700153759987	0.452799534063368	0.206357361359061	2.19424948584944	0.0282174787657434	0.0570219098341252	0.824779134470891	0.83229453027039
DYRK1B	-0.130966775866813	0.0840517646052789	0.119193411824275	34.8157376504891	-0.115931552359117	0.150687643601355	-0.769350091277653	0.441685508173379	0.545696388958778	-0.219989257340277	-0.114386477819575
FBL	-0.209323616684483	0.0788762940137492	0.00795858795651823	43.2575516271803	-0.217802466615258	0.140734023845211	-1.54761770227512	0.121714366793891	0.193833192181618	-0.404480043608692	-0.283955650501317
PSMC4	-0.126731088703025	0.0800208876632725	0.113256289238795	77.1398745431267	-0.11167489213749	0.134769810339256	-0.82863433476957	0.407311353237931	0.51149528238484	-0.21001635328902	-0.107301056456283
ZNF546	0.264697479906152	0.0537542799672113	8.47008958596296e-07	207.524414923544	0.325487713219252	0.0826296930448102	3.93911318347437	8.17833442065258e-05	0.000352490318923754	0.711600236112096	0.620377710923285
ZNF780B	-0.314839209208398	0.0536446734354266	4.38499419678729e-09	561.251089218875	-0.469034693425352	0.0869515639916185	-5.39420652020202	6.88270204090705e-08	6.05995630848601e-07	-0.652915973709705	-0.702144111479145
ZNF780A	-0.0224861965268735	0.0581723818912867	0.699093678248499	67.1112529542991	-0.00182865008260197	0.097828957754113	-0.0186923189675409	0.985086555761754	0.989875799689849	0.0354277192559172	0.0755434436000528
MAP3K10	0.37387838374503	0.0410576714415794	8.53368107962836e-20	166.180090472806	0.519517668688348	0.0726127942147816	7.15462990105664	8.3898965672911e-13	1.95845327000182e-11	0.968666123206774	0.943350163508168
AKT2	-0.181907498593669	0.0371892268816614	1.00119695460185e-06	441.285647768517	-0.275488693159411	0.0593703868635056	-4.64017008669269	3.48122532128718e-06	2.11475905853193e-05	-0.339928931922457	-0.37997722625383
C19orf47	-0.0539103458679259	0.0565574167825479	0.340490392752059	47.4327010587471	-0.0699675919627708	0.113384123944025	-0.617084557599193	0.537178953774197	0.634452245379723	-0.0385602817820149	-0.0378771935503898
PLD3	-0.167260229435248	0.0491679458230128	0.000669400655550861	718.303716295877	-0.205333449682404	0.0762584223879738	-2.69260028273002	0.0070897210700566	0.0173833442951536	-0.305442010608079	-0.263200355421288
SERTAD1	0.4698267241949	0.133802644770933	0.000445851937981688	17.3662629626815	0.780481456776933	0.250279785656411	3.11843585261973	0.00181813714742167	0.00537952994813126	1.19457600658168	1.37773728930554
SERTAD3	-0.310838462331175	0.0920896270199352	0.000737109889707243	32.8782911160794	-0.373791358733686	0.165805080453994	-2.25440232416401	0.0241708692153838	0.0500812300370435	-0.643496235377513	-0.543606872611254
BLVRB	-0.406111184204151	0.101214062285623	6.01048430212435e-05	36.9767157497517	-0.492698709567168	0.17056861880164	-2.88856598024132	0.00387002828296712	0.0103379181957974	-0.86781537822271	-0.7415340361578
SPTBN4	-1.92151725512354	0.358210736721086	8.13047233485667e-08	43.8185586168699	-2.62517107774828	0.479488399558309	-5.47494179247406	4.37655445925936e-08	4.01503648140938e-07	-4.43583132453178	-4.29113970996132
SHKBP1	0.191957852120317	0.0599975988507183	0.00137701736074736	86.7702899624032	0.281811223190073	0.109029259436972	2.58473023338276	0.00974552146042913	0.0228805888282352	0.540335149579226	0.54767603415941
LTBP4	-0.574986275960464	0.128900774257408	8.16965440066215e-06	77.7537433076344	-0.702246149394028	0.202776005883885	-3.46316195712107	0.000533866949033888	0.00183098141122762	-1.26543092951542	-1.09033610854988
NUMBL	-0.145533209332585	0.091554065326523	0.111927788135635	42.6436850618725	-0.194126335697822	0.165246657171342	-1.17476709678027	0.240087907247476	0.336412632495733	-0.254285851424261	-0.24454556017976
COQ8B	-0.283758452669441	0.0805236129328293	0.000425218935510948	86.1523998412489	-0.43755944001056	0.132722469686557	-3.29680001467662	0.000977931070400845	0.00311943649676769	-0.579736489291336	-0.64975199621772
ITPKC	-0.104536081473802	0.0787612915327477	0.184425337203809	40.0487395247032	-0.11676056259531	0.144519820620002	-0.807920755052127	0.419136202420702	0.523691351554214	-0.157758320777465	-0.115766406339137
ACTMAP	-0.0665630393327791	0.0942104610180258	0.479855156678999	25.1524083856014	0.00421684138057095	0.173025910469007	0.0243711555635842	0.980556556015314	0.986460326376927	-0.0683509846917424	0.0856064629942562
SNRPA	0.144306439665221	0.0476382357983541	0.00245190442709601	76.791744014976	0.247609370918365	0.0923983202851054	2.67980381195609	0.00736653208785557	0.017955695570972	0.428140139432025	0.490745360313543
MIA	0.835489838872863	0.140520467808933	2.75310282765228e-09	14.8391810869333	1.1526433756139	0.259583086145592	4.44036394176861	8.98068694851571e-06	4.9226610988344e-05	2.05552796473008	1.99721920071904
RAB4B	-0.0394200858651633	0.0328645221585021	0.2303443270296	334.940130795876	-0.0695371423181094	0.0561921423669989	-1.23748871975645	0.215905699580046	0.309736991940466	-0.00444303773227041	-0.0371606888379373
ENSG00000282951	0.190358979465556	0.0862553313032765	0.0273193542566716	30.8305336611192	0.24781796796135	0.156220619722916	1.5863332791849	0.112663726899589	0.182408522887729	0.536570611982486	0.49109258040341
EGLN2	-0.231544053131975	0.0550425833135127	2.59201360457252e-05	168.455644477075	-0.231630863755	0.0868949521437775	-2.66564234216667	0.00768413942119773	0.0186382054041154	-0.45679794908633	-0.306973701135524
CYP2G1P	-0.864523350833984	0.0894629561248591	4.30976289313224e-22	28.4868269062146	-1.23657453571911	0.17978302045785	-6.87814974167164	6.06349176782648e-12	1.20709753787614e-10	-1.94714451112305	-1.97975212165936
HNRNPUL1	0.0565266137696586	0.0448043905726882	0.207081550228098	295.885802909921	0.0914339195782025	0.0790221049563789	1.15706762846516	0.247244731125728	0.344331934498099	0.221462982351888	0.230783601156632
TGFB1	0.344133468772254	0.0828032882856603	3.23816450552153e-05	37.6593418594993	0.502461192198714	0.158015481339712	3.17982255876871	0.00147365258715989	0.00446964870969912	0.898631871014499	0.914958815218696
CCDC97	0.0192821118861618	0.0565878795232215	0.733294562430894	45.4365084352915	0.0534837838475915	0.117399714054393	0.45556996691501	0.648699243926357	0.730541950505782	0.133770990625847	0.167613724200201
TMEM91	0.195558760937352	0.113790741008227	0.0856904448178124	66.8467952598631	0.238503810399036	0.19325335875491	1.23415091947517	0.217146672358023	0.311097125687491	0.548813471216537	0.475588704703445
EXOSC5	0.241668708864826	0.0871863707244004	0.00557364226717372	36.8213016777863	0.426681373743259	0.149931134383552	2.84584903260804	0.0044293188412475	0.011604721720964	0.657379110912631	0.788819561288426
DMAC2	0.0275310090272724	0.091461327056629	0.763404910046546	51.3222613265407	0.165219108276216	0.139603785728944	1.18348587334879	0.236616641916773	0.332641019503854	0.153192977315586	0.353602695252808
RPS19	0.000334139213464245	0.0697567390205119	0.996178096857712	494.783830537657	0.141208202514322	0.128433388003312	1.09946646047118	0.271564655607095	0.371350620094999	0.0891580845910993	0.313635355653338
ARHGEF1	-0.520492682691608	0.0593131717011785	1.70402719673292e-18	291.857415609732	-0.78688281326782	0.0941288992800507	-8.35963045660078	6.29150192624992e-17	2.77628857997812e-15	-1.13712603917207	-1.23121801950963
RABAC1	0.193697267911264	0.0558050127830573	0.000518590837478076	318.619147823964	0.445572778997643	0.0829411470917077	5.37215597591115	7.78007652126456e-08	6.761982346448e-07	0.544430595280851	0.820265239214973
ZNF574	0.48252990590233	0.100686204969757	1.64787007218879e-06	14.7268823424031	0.920389782746654	0.217557656239217	4.23055570029967	2.3311470945724e-05	0.000114980061172093	1.22448558380376	1.61062161413178
DEDD2	0.439730702897417	0.0815308666941956	6.91267703610908e-08	67.7170414086194	0.745754634471851	0.152919818979373	4.87676901169001	1.07837589046617e-06	7.36296045322422e-06	1.12371507631978	1.31993277688767
ZNF526	0.131319362780459	0.0765560837774047	0.0862837465725475	27.0452421721101	0.0898873477436265	0.150017945925522	0.59917729968288	0.549054658756492	0.644689445745582	0.397562132447626	0.228209255884511
GSK3A	0.24670703919747	0.0698339391946241	0.000411234660098899	149.47576802879	0.464825017952527	0.121201798449332	3.83513300874695	0.000125496362174114	0.000511163079126608	0.669241834254329	0.85231154267351
ERF	-0.263962691595311	0.056267762611167	2.71622321008242e-06	218.086901813542	-0.386913504667937	0.0950828007916162	-4.06922704681258	4.71693640510673e-05	0.000214775141703436	-0.533127469743875	-0.56544933320099
CIC	-0.0298657549823142	0.0543605007295499	0.582729763915484	148.267261567063	0.053626843160982	0.0928809851275277	0.577371601812266	0.563688453799247	0.657408124574434	0.0180525861143706	0.167851853499355
PAFAH1B3	-0.16328846766452	0.237976798921118	0.492616703358055	14.6351794159492	-0.0933674281984087	0.385115589665142	-0.242440012048309	0.808439233807291	0.85941095474646	-0.296090517562852	-0.076827377715702
TMEM145	-0.382476865128354	0.153061411905829	0.0124598516698309	29.9327247886991	-0.478200756023173	0.260689282094724	-1.83437060465498	0.066599000008554	0.117721826830763	-0.81216849323205	-0.717401475789762
MEGF8	0.0667913177727034	0.0761874625919457	0.380665514192807	97.8006395095214	0.137505004455164	0.131747996621957	1.04369711859625	0.296625543385861	0.39800762029154	0.24563117612505	0.307471199419409
LIPE-AS1	0.0128438957052396	0.047023662512379	0.784748010442401	416.06537664044	-0.0544502471338095	0.0771057170125489	-0.706176522876348	0.480078368380047	0.581750767289739	0.118612243119063	-0.01204780599578
LIPE	-0.114780190347731	0.0666693130085861	0.0851357467603488	637.084028218329	-0.0565567689115686	0.111475909165371	-0.507345213284321	0.611912619726261	0.698422946346552	-0.181878023423061	-0.0155542156289806
CXCL17	0.5465244550233	0.115067549393594	2.0382269858498e-06	10.6580571893817	0.675593671343294	0.220652231938501	3.06180302554833	0.00220008177175612	0.00634058450150878	1.37516042675325	1.20314638541237
CEACAM1	0.0269926448206955	0.0888526563690965	0.761287059634527	19.9063158961004	-0.0848872989334003	0.190187183740648	-0.446335537778183	0.655354889286954	0.735848939513139	0.151925401508118	-0.062711783346085
PSG8-AS1	0.449437322949295	0.0811132567872788	3.0098717824267e-08	116.353434112994	0.546589273461187	0.151680515047175	3.60355628599487	0.000313892734139407	0.00114297229416923	1.14656926424636	0.988412187914419
PSG11-AS1	-0.149144573915612	0.273332783558679	0.585305187975154	118.337215350493	-0.381660060326204	0.43064902722661	-0.886243869594003	0.375486128501728	0.47982296317661	-0.26278879110983	-0.556704715394602
PHLDB3	-0.0429427468176719	0.120067463309371	0.720601399490797	23.2853780300261	-0.0343059065474173	0.204664855415966	-0.167619919295343	0.866882299587251	0.902696357199217	-0.012737125167439	0.0214834447286914
ETHE1	-0.14549914475151	0.0652872477501144	0.0258405469562947	47.173266231538	-0.167302637670399	0.123968143402334	-1.3495615331386	0.17715667005301	0.264057015170723	-0.254205646540031	-0.199896188806312
ZNF575	-0.428123932537303	0.135161609109448	0.00153757526649924	11.8338210139122	-0.589983176408336	0.251029522796674	-2.35025414475334	0.0187605967402521	0.0402594757999565	-0.919644283083256	-0.903468840390176
XRCC1	0.0713812935386517	0.0372131075208745	0.0550886853517345	108.71232159312	0.101417329591802	0.0767746435404841	1.32097428154548	0.186509939758835	0.275704703196186	0.256438250902136	0.247401480645689
PINLYP	0.540826445683261	0.108046174070872	5.57136752774408e-07	13.3530007984072	0.706582031913555	0.234051765813677	3.01891348461796	0.00253682963698994	0.00719619805983191	1.36174449251779	1.25472804346494
IRGQ	0.0895600680494064	0.0581735889525803	0.123674613213608	96.2728795487799	0.170067859305321	0.102814024019951	1.65413095077689	0.0981009086454268	0.162546920609041	0.299240083746436	0.361673681034655
ZNF576	0.303186602014466	0.0612910773352379	7.54946302670991e-07	45.5595463826018	0.482035202665332	0.118817741986514	4.05692950064683	4.97220825301754e-05	0.000225363331089984	0.80222267987635	0.880958745898884
SRRM5	0.221180550610053	0.107471121895649	0.0395856838945378	22.5981242500179	0.301878205952867	0.192895155164395	1.56498594117406	0.117586205797732	0.188632628524064	0.609139845697609	0.581078518962385
ZNF428	-0.137112091838509	0.0755021171446358	0.0693698700900551	160.592832855789	-0.0548157113858997	0.111045052307557	-0.493634882840875	0.621564060706604	0.706834835724395	-0.234458372782594	-0.0126561393098
PLAUR	-0.270772851810676	0.212893548177209	0.203419421538267	17.2216736040664	-0.405562827757921	0.334605584059329	-1.21206234169126	0.225488517631245	0.320179484932134	-0.549161957602698	-0.596492053397766
SMG9	0.269794936667152	0.0348189325894313	9.29751719661685e-15	377.37111657139	0.346355669204964	0.0599065558303533	5.78159876501318	7.39940190392349e-09	7.92199465178159e-08	0.723602172330971	0.655113455251238
LYPD5	-0.050745784325703	0.0672771803125702	0.450681530573406	61.9857407185103	-0.0535757880811456	0.124574688663225	-0.430069612503568	0.667145003920225	0.745499951404995	-0.0311093376011742	-0.0105922256744781
ZNF283	-0.0918181118634879	0.0375645837656866	0.0145144238080546	209.70043112974	-0.169300144145249	0.0692535347076801	-2.44464264329419	0.0144995730593499	0.0322354837741954	-0.127813925512675	-0.203221137078741
ZNF404	-0.481388703398316	0.0822828667243498	4.90355682003196e-09	132.824941718026	-0.72449894017294	0.132975418933714	-5.44836741995219	5.0834262595736e-08	4.58711358653635e-07	-1.04505591726873	-1.12737697884925
ENSG00000267058	-0.0789814889579055	0.119589109463287	0.508971201716565	13.6246439457359	-0.129897762106731	0.229554883989125	-0.56586799570287	0.571483519249529	0.664518837654214	-0.0975901616629712	-0.137633924352232
ZNF45-AS1	-0.0902923454197039	0.0764632461266204	0.237658569406694	71.6559149265909	-0.142339720528344	0.130787223147652	-1.08833047374705	0.276449242163181	0.376636113858797	-0.12422151612074	-0.158344179202689
ZNF221	0.0941199352479637	0.0701284717308174	0.17956120080938	31.4753049968184	0.150390276609899	0.139590742084731	1.07736569319628	0.281316924384468	0.382121299097682	0.309976268053546	0.328919371893485
ZNF155	0.0668301251265796	0.0450058538146673	0.137564824970577	245.339177924586	0.0715101914113647	0.0765495077941672	0.934169186347315	0.350216627739398	0.454139472542081	0.245722547843906	0.197619570710297
ENSG00000277806	-0.0435714978254261	0.0941443600481643	0.6434964010756	19.3165942194693	-0.114345706403074	0.174656449511957	-0.654689287012249	0.512667824099896	0.611672273121755	-0.0142175162421323	-0.111746758830788
ZNF230	0.269308302249321	0.0689971024750084	9.49359528111689e-05	32.3958574076604	0.394233412441058	0.125808025544503	3.13361099766725	0.00172669598230861	0.00514170924167227	0.722456394050044	0.734808325663417
ZNF222	-0.307988831893154	0.120859728649648	0.010824423911912	20.0843861367709	-0.504021826946863	0.22184890826359	-2.27191484011275	0.0230916543971615	0.0482026940679659	-0.636786794892177	-0.760381924785023
ZNF223	-0.0481893168503405	0.0643160912447239	0.453701989154934	35.231469195095	-0.0409019788185339	0.120722003473923	-0.338811299030248	0.734751888817537	0.801213637702947	-0.0250901478319396	0.0105039563621697
ZNF284	0.0681956892270738	0.08421556369338	0.418069290992214	28.6617238569238	0.0693848211013854	0.154737493411633	0.44840341905247	0.653862074698145	0.734835830591448	0.248937761627044	0.194081786763455
ZNF224	-0.0568329184405085	0.0434874478067156	0.191253136430135	200.128644958555	-0.112069685042327	0.0717296875844357	-1.56238914201885	0.118196343431572	0.189264328972856	-0.0454414641550629	-0.107958208762636
ZNF225-AS1	0.635888511413905	0.108654548352076	4.84566256636977e-09	34.7145088981955	0.812504643558757	0.178823971417688	4.54360026297005	5.53014829677142e-06	3.18888365000129e-05	1.58556764653897	1.43104146674301
ZNF225	0.127041333230522	0.0698092529922281	0.068784111262355	46.0381798579688	0.179706146890264	0.12388423621488	1.45059736719496	0.146892008861047	0.226109720700513	0.387489533461866	0.377717087180379
ZNF234	0.200470243563057	0.0504579340115422	7.09678996203486e-05	135.26195581749	0.230833054425049	0.087183622847054	2.64766531702862	0.00810497208083868	0.0195030156653226	0.560377532272399	0.462820352187416
ZNF226	-0.266924755431365	0.0431514025536287	6.17991140784737e-10	258.969499656767	-0.451391894849934	0.0714038590850001	-6.32167365509743	2.58745380336262e-10	3.75761967869195e-09	-0.54010163409747	-0.672776801093552
ZNF227	-0.133104078920172	0.0524211805622186	0.0111129208040982	149.685829902416	-0.22182191760035	0.0868826188624628	-2.55312190751869	0.0106762121449546	0.0247453165223846	-0.225021526593268	-0.29064622536416
ZNF235	-0.207532155458153	0.0457087806331448	5.61708688642121e-06	363.9204247815	-0.333390234994019	0.0746589921689444	-4.46550677029763	7.98794460944097e-06	4.43406958891365e-05	-0.400262057192114	-0.476357204951232
ZNF233	-0.142092773677001	0.129210599220982	0.271463267258385	29.4335341020463	-0.235317272119542	0.216593697448045	-1.08644561172417	0.277281891172829	0.377541527739869	-0.246185363035742	-0.31310991009278
ZNF112	-0.19186988431984	0.0569397628353588	0.00075250226054534	110.434113248209	-0.292962786583038	0.092410054840011	-3.17024794639764	0.00152308909792082	0.00459615624496359	-0.363385318838404	-0.409063718574471
ZNF285	-0.150404072206285	0.0652411024337079	0.021146553316371	49.5463473888919	-0.234405228317668	0.117949281281591	-1.98733918317019	0.0468848222772361	0.0874481615558482	-0.265754273479019	-0.311591768098448
ZNF229	-0.184109145047011	0.141129914978511	0.192050675405594	26.8904745315881	-0.214631063633489	0.247820434821213	-0.866074921498432	0.386449076953054	0.491354670260676	-0.345112697385991	-0.278676693462543
ZNF180	-0.00517019024674216	0.043514752567096	0.905422199139096	80.235739384823	-0.0349825990234555	0.0916449555988072	-0.381718762313534	0.702669981736064	0.775005955528963	0.0761981686552736	0.0203570566506062
CEACAM22P	-0.0340517898272909	0.118224207523729	0.77332590263176	29.702044693949	-0.153158747120981	0.210271860130213	-0.728384421130511	0.466378297105102	0.568671011499669	0.00819658819717817	-0.176352983795552
CEACAM16-AS1	-0.083287893829512	0.147553049563083	0.572440656497719	13.4881237181639	-0.209201405381058	0.261622491377642	-0.799630812624147	0.423924729681194	0.52842712457876	-0.107729570200402	-0.269638758890812
PVR	-0.60812489391687	0.113818289298164	9.14483656522546e-08	27.6770825752161	-0.873204715387666	0.21155463316244	-4.1275612939055	3.66630724641715e-05	0.00017188415845356	-1.34345563825594	-1.37490509283826
CEACAM19	-0.438573942465638	0.124647759949149	0.000433983330169428	18.2723714281725	-0.644750195068679	0.214333293844804	-3.00816631659445	0.00262829256502628	0.00740789384020212	-0.944248778722345	-0.994631250311517
NECTIN2	0.304212573430908	0.205177879899473	0.138160183499639	11.18831688621	0.4463125110028	0.354523488406977	1.25890815586936	0.208063507611508	0.300632765418843	0.804638324398681	0.821496559705582
TOMM40	0.176018334977635	0.057643887775336	0.00226153104897391	139.964905459994	0.238625869334295	0.0985502787997404	2.42136168705516	0.0154624840223277	0.0340706178539094	0.502805636907384	0.475791877835064
ENSG00000267114	-0.23733708122356	0.0907090284206942	0.00888452336938493	18.7816774698885	-0.303706646700594	0.164747534432467	-1.84346702211249	0.0652608523579601	0.115741697723939	-0.470437604492786	-0.426947404853772
CLPTM1	0.142462955895255	0.0289395015653027	8.53209989309831e-07	264.257500440112	0.266406418673711	0.0590742941680075	4.50968432929643	6.49241612182234e-06	3.68788083069595e-05	0.423799666198992	0.522033975518457
RELB	-0.211339413237901	0.103448943925361	0.0410589256856788	20.6664551531494	-0.348297722249518	0.200815810497284	-1.73441384613602	0.0828446800742263	0.141156246567827	-0.409226226420767	-0.501171454427021
CLASRP	-0.152503556368971	0.0530194239195919	0.00402276034735203	884.957843205585	-0.262958555047918	0.087355282763226	-3.01021926470846	0.0026105915571572	0.00737105492445901	-0.270697498344775	-0.359120191950481
GEMIN7-AS1	0.0824940817631723	0.0734338036189197	0.261276050901501	54.9800297429225	0.0578492159506941	0.130876379027916	0.442014184533292	0.658478941587821	0.738368295909553	0.282603254694809	0.174880201737255
MARK4	0.161283833465636	0.0269746652049555	2.24393567025876e-09	241.618842330283	0.18671748518346	0.0572293134410262	3.26261969533968	0.0011038754580666	0.00346982285709331	0.468113327456735	0.389387806368976
PPP1R37	-0.128456836333837	0.0799531160970114	0.108130721933834	69.8379989709937	-0.0910341982977513	0.124723868560553	-0.729885942028448	0.465459905989063	0.56780302346332	-0.214079617376584	-0.0729436012048129
TRAPPC6A	-0.303382609962345	0.0585504403691652	2.20037982115098e-07	101.576889712384	-0.387138650519362	0.102778921311445	-3.76671252801183	0.000165411278913353	0.000649546112680346	-0.625941468601915	-0.565824099600581
BLOC1S3	0.230896763795982	0.117418400335573	0.0492472910455017	20.3025028797739	0.521378986159842	0.208988275067765	2.49477625474818	0.0126036575451685	0.0284965261961513	0.632016620609894	0.946448418452122
ERCC2	-0.152654290460349	0.0656977881160997	0.0201478325081977	39.8760014912184	-0.175373885534986	0.128815076849889	-1.36143912516819	0.173374958871516	0.259303933760266	-0.271052401002228	-0.213331179872223
PPP1R13L	0.447254249322878	0.0792267574497322	1.64948690223712e-08	28.5925491813636	0.668201866432574	0.163162649612988	4.09531144546565	4.21601238204963e-05	0.000194890643871495	1.14142922841009	1.19084236073086
POLR1G	-0.317091504934497	0.159525936330358	0.0468436293958138	11.3521054863803	-0.330477892451705	0.275959894511546	-1.19755768510006	0.231089257809101	0.326697248110956	-0.658218992630336	-0.471509466820362
ERCC1	0.137613246793357	0.054873473438574	0.0121475695900988	104.423238407134	0.258366459995472	0.094178330976576	2.74337480093731	0.00608112324850386	0.0152371329112891	0.412381050593187	0.508651066849978
VASP	0.233467722930776	0.079005638700022	0.00312591316889124	23.1679146589376	0.473275987464385	0.150869687348464	3.13698527373003	0.00170694700482705	0.00508901541876164	0.638069930918126	0.86637859919252
OPA3	0.0649390700943006	0.0568373050087454	0.253228345646417	67.6359640129223	0.148788083187762	0.104478918047161	1.42409670743911	0.154418479415164	0.235354843433729	0.241270068313831	0.326252441739263
EML2	0.122796068174594	0.0400547717557159	0.00217158286202712	835.769010705289	0.149014090921113	0.0706905890922637	2.10797636339715	0.0350330340240663	0.0685224581049441	0.377494078311901	0.326628642783925
GIPR	0.852507609965526	0.137431810110342	5.53505013791813e-10	141.919527640006	1.22381827479392	0.213029366024859	5.74483367073024	9.20113859004197e-09	9.66997399099039e-08	2.09559622088562	2.11569333887506
SNRPD2	-0.125807141532979	0.0842663186503008	0.135444866692302	66.2821787028397	-0.00813210779526862	0.15210511096198	-0.0534637379627652	0.957362422221585	0.968882267908305	-0.207840924339953	0.065051026631224
QPCTL	0.542282837014109	0.105767010221682	2.94168373535869e-07	22.5042318279669	0.711044484892192	0.212600124565342	3.34451584328049	0.000824263217030974	0.0026792608307033	1.36517355855642	1.26215601704547
FBXO46	0.1910305368777	0.0429495766986786	8.67597978225297e-06	79.0375885220892	0.306356522951013	0.08150262717369	3.75885457407572	0.000170693010592595	0.000668169455257301	0.538151790520289	0.588532898987607
DMPK	-0.0454478485219491	0.0558106025091844	0.415460026707162	101.943653514571	-0.0499291804883361	0.0960668465582734	-0.519733729971551	0.603249174163078	0.691566573949173	-0.0186353744878765	-0.0045222670692878
DMWD	-0.0801143654825457	0.05424298735773	0.139688124819364	99.0399993718906	-0.0856086638196512	0.096590184944319	-0.886308105414662	0.375451522501169	0.47982296317661	-0.100257513723045	-0.063912530859312
IRF2BP1	0.352154041607929	0.0598049962595722	3.90019383217199e-09	44.7331705348194	0.667607285072779	0.119453983585508	5.5888239557527	2.28612567344999e-08	2.22493291164102e-07	0.917516269279357	1.18985265066486
MYPOP	0.0534781190077062	0.0719381304760266	0.45724532597284	66.7780504830961	0.110364610099931	0.119745459763029	0.921660080627173	0.356705909100756	0.460466456096992	0.21428531681945	0.262294671352707
CCDC61	-0.0489058473489924	0.0631743591395958	0.438847546966203	37.4688142841407	-0.0342936942753227	0.124793885539516	-0.27480268065268	0.783467838499413	0.838801312190408	-0.0267772152749621	0.0215037726592961
ENSG00000268401	-0.201089133948406	0.0974794582635585	0.0391233394729356	15.7001579785482	-0.267490634571025	0.193531161434724	-1.38215795631055	0.166923206334979	0.251119372929436	-0.385091995562861	-0.366664062356207
IGFL4	0.397524073083983	0.143659281157251	0.00565519981280257	76.5403784058731	0.537785617879979	0.225645674636632	2.38331897452056	0.0171573206191944	0.0373348719531812	1.02433977942466	0.973758067998239
ENSG00000267922	0.0904906067774953	0.065458216342482	0.166843438058932	292.26979098859	0.0537586674776167	0.098710951076562	0.544606924473056	0.586023891293872	0.677348149186319	0.301431032485651	0.168071281591017
ENSG00000269729	0.374646226612868	0.128285997321349	0.00349584118066918	14.9764143081641	0.537554821421589	0.23307319964081	2.30637766268287	0.0210895390107595	0.044504403949057	0.970474005364093	0.97337389588402
IGFL2-AS1	0.532745059441415	0.145363084268201	0.000247409360424717	14.6932292729371	0.698493989326512	0.248005001198883	2.81645122457175	0.00485574154383814	0.0125451237836027	1.342716909395	1.24126509675327
ENSG00000268460	0.168376143796777	0.0838268194576853	0.0445775528371685	36.6291598222719	0.177003229418934	0.149123787003704	1.186955032295	0.235245358262066	0.331338955159471	0.484812136339248	0.373217947432914
PPP5C	0.0432263146518004	0.0629016183397529	0.491953473648482	169.28110236032	0.0944788888037188	0.10158044278445	0.930089357891456	0.352324820373354	0.456316182178379	0.190147495200376	0.235852102957979
PNMA8C	-0.75914785598802	0.132251155301382	9.45657558140984e-09	18.6951401300527	-0.937520811947368	0.238463688111554	-3.93150344763935	8.44162854611288e-05	0.000362504932455226	-1.69903844029775	-1.48196241497366
PNMA8A	-1.11298401765098	0.287243163278173	0.00010675165894921	37.131106786477	-1.38868797953862	0.413882253152647	-3.35527307334545	0.00079286676598397	0.00258965993343897	-2.5321438972584	-2.23295246849625
PPP5D1P	-0.281478470676323	0.0375452409155766	6.5271117295573e-14	138.040267868043	-0.469142316950103	0.0737415309985193	-6.36198232661488	1.99166363925548e-10	2.95589121550582e-09	-0.57436828319473	-0.702323256156371
CALM3	-0.851036535464753	0.289116012187445	0.00324438421260797	71.3421504111374	-0.512769595803041	0.485209782214173	-1.05679978969736	0.290602970324589	0.391906844263804	-1.91538987239895	-0.774943018484679
GNG8	-0.452737139900021	0.0891780503130302	3.83889506989889e-07	59.1190396792964	-0.632810355251946	0.143723530626528	-4.40296973288482	1.06779067666547e-05	5.76165281302331e-05	-0.977595955605399	-0.974756796700691
DACT3	-0.0133800091748875	0.0529540758478276	0.800521731601036	322.942990692608	0.0305810737416599	0.0931933186038898	0.32814663325428	0.742800796076711	0.807175055787853	0.0568681914207489	0.129491031052794
DACT3-AS1	-0.229382435167716	0.118224993841709	0.0523530230122196	32.7452113450623	-0.364255325296914	0.216905403959827	-1.6793280326219	0.0930881305653977	0.155433578694845	-0.451708430498336	-0.527733673550008
PRKD2	-0.176865865770857	0.0829713671710371	0.0330356787193676	32.3402747612097	-0.31743496652977	0.158567245150138	-2.00189494513328	0.0452960314339954	0.0849965026441572	-0.328058432884326	-0.449798871857303
STRN4	-0.126766610632793	0.0587633483050009	0.0309870154965982	120.868350612783	-0.15833185679008	0.0952639316756809	-1.66203361550423	0.096506034575383	0.160297245635041	-0.210099989493394	-0.184963880568063
FKRP	-0.105216615049266	0.0957158077307539	0.271654418115667	85.3263554155579	-0.132939276121326	0.160212498124329	-0.829768449263941	0.406669712466778	0.510948402677717	-0.159360633646506	-0.142696674784197
AP2S1	-0.120085201489565	0.118858024701826	0.312339737608924	66.3454991584548	-0.0044384702333254	0.185478543537606	-0.0239298311743832	0.980908579255805	0.986679657926039	-0.194368645384161	0.0711992689449241
NPAS1	0.964437587703823	0.283649806810365	0.000673613175408012	10.9994364616041	1.27921789452756	0.461100233581688	2.77427292671483	0.00553252419477383	0.013996966196067	2.35913478860296	2.207908744555
TMEM160	-0.278676699865979	0.19071824769724	0.143961719149338	56.7556689223589	-0.224947621404847	0.298675634838024	-0.753150224412645	0.451359646487921	0.554862304945182	-0.567771527961233	-0.295849113863266
ZC3H4	0.121038151817332	0.033054730393854	0.000250498461664407	189.751671097153	0.167498893390455	0.0628103391479612	2.66674078921754	0.00765907190302589	0.0185834652096424	0.373355073120256	0.357397510274706
SAE1	0.168090480177727	0.0400700580397443	2.7297415530455e-05	197.57981583611	0.23372331119462	0.072136872803619	3.23999782789163	0.00119530610125151	0.00372493651125548	0.484139542789829	0.467631327457764
CCDC9	0.16773575286934	0.114170362521919	0.141786491885455	20.3175490647087	0.221795283945893	0.199632706367445	1.11101676664972	0.266561132366905	0.365953216646953	0.483304339132405	0.447776536450328
INAFM1	-0.316913438815171	0.0974229980595089	0.00114208240302836	21.5080629343908	-0.29342950591594	0.200757471695705	-1.46161188142826	0.143847596643781	0.222339728825894	-0.657799736851013	-0.409840595975961
C5AR1	0.930569923978023	0.192117026155471	1.2740094895603e-06	14.3113223009726	1.18324884407509	0.33712632791464	3.50980847860298	0.00044842956392724	0.00157167005542352	2.27939354527762	2.04816351592811
DHX34	0.224245188944793	0.0533985740679541	2.67551998226926e-05	80.3302241618041	0.330354310775214	0.0943612575253592	3.5009528215161	0.000463597906529956	0.00161607230848734	0.616355521190705	0.628478403131313
ENSG00000288827	0.519440102191934	0.0689845826050812	5.08181448191473e-14	53.4538122700057	0.694062238826931	0.126673175600958	5.47915717383882	4.27356615755837e-08	3.93268578768877e-07	1.3113904546961	1.23388822896688
SLC8A2	-1.12198468712208	0.373984098288146	0.00269902844278357	19.7309105194517	-1.41248810807981	0.541998603838262	-2.60607333317285	0.00915868505860562	0.0216877078832045	-2.55333592810519	-2.27256895899227
ENSG00000287896	0.835882903664405	0.178321689658316	2.76562827109786e-06	10.6481818680903	1.23768296114026	0.320102218065976	3.86652416411922	0.00011039752998268	0.000457431504143893	2.05645343379812	2.13877179468756
KPTN	0.427805014283679	0.0954561961439174	7.40544990824534e-06	45.7102413671651	0.677030638060221	0.166706592899501	4.06121093524099	4.88188376990912e-05	0.000221674789442194	1.09563610266309	1.20553828754793
NAPA-AS1	0.241686938887338	0.0622692480858428	0.000103890614380027	50.0777558727393	0.318996971401069	0.117511224401741	2.71460852378237	0.00663541558420903	0.0164157819252658	0.657422033408635	0.609573550302592
NAPA	-0.0654274851523584	0.0597269923409884	0.273322828179582	194.95938297643	-0.0182615797257505	0.0976565861284271	-0.186997932753198	0.85166225378119	0.890895642000213	-0.0656773281046462	0.0481900198610682
ENSG00000277383	-0.425013900375609	0.11268346790119	0.000162106455630073	34.3325150636253	-0.575823499700745	0.201892568668069	-2.85212825563409	0.00434275746435406	0.0114040519605173	-0.912321728053681	-0.879899358538762
BICRA	-0.0943714215465807	0.0459887399339261	0.0401643221687467	95.715890815851	-0.117010176788253	0.0837606877405062	-1.39695816670888	0.162426151340717	0.24562124228064	-0.133825680275946	-0.116181901502757
BICRA-AS1	0.111600092338782	0.0898783018762347	0.214354641843378	51.198595199875	0.116211692618634	0.155234947038271	0.748618109748083	0.454087413695342	0.557432221319418	0.35113320970826	0.272027429250662
NOP53	0.114467720835167	0.0608701287081499	0.0600367368449616	124.571311626637	0.300043469656509	0.0961527960745322	3.12048616271057	0.00180552780486441	0.00534647630150111	0.357885026531182	0.57802450969846
NOP53-AS1	0.321048400628128	0.0934939355424624	0.000594973615570584	52.2008126043642	0.414209215184265	0.151804384264802	2.72857215020703	0.00636091734869897	0.01584475743593	0.8442781945706	0.768059036816382
SELENOW	0.102397069455366	0.0631972045491468	0.10517247315478	1509.69922416957	0.238372718032844	0.0987777607198349	2.41322253405749	0.0158121620608949	0.0347638471329935	0.329464738773368	0.475370494979479
PLA2G4C	-0.114873437094374	0.0849535614121294	0.176314237362938	1344.84825693725	-0.157112416800812	0.13478543286486	-1.16564834538417	0.24375665267509	0.340430614381223	-0.182097572417451	-0.182934062423945
PLA2G4C-AS1	0.464256211774186	0.15300826329262	0.00241182119749835	10.701189432579	0.639968635461929	0.285707338134868	2.23994469179448	0.0250945137324099	0.0516870517610344	1.18146026319934	1.14384675209435
LIG1	-0.0800303382102414	0.0761954233435615	0.293566421590966	107.424634490777	-0.158422889099651	0.133960106121788	-1.18261244848241	0.236962776653896	0.332974908024198	-0.100059671934458	-0.18511540834745
ZSWIM9	0.31019912424929	0.0385607638267431	8.6652194988535e-16	103.424649482052	0.42322897156193	0.0666154696574837	6.35331363327533	2.10725452972242e-10	3.11191480749772e-09	0.818733628088746	0.783072867191026
CARD8	0.223285438047846	0.0423799390822357	1.37424145300485e-07	167.441845436999	0.276922852668455	0.076778951773065	3.60675479768145	0.000310050394725001	0.00113091965169377	0.614095792547336	0.53953909977372
TMEM143	0.119018755382298	0.0502893941930166	0.0179485868073416	126.823513790437	0.166148499319928	0.0859657303602716	1.932729456536	0.053269534484554	0.0972108537636277	0.368600414405083	0.355149712588726
KDELR1	-0.210660426003923	0.0496714834415721	2.22452992760875e-05	90.0775208828645	-0.257460836270975	0.0963709888138412	-2.67155955791125	0.00754996731286191	0.0183456803773806	-0.407627554404953	-0.349968967271187
GRWD1	0.351777030405332	0.090092553390015	9.43742288873254e-05	34.0044819268092	0.629771539501634	0.168305371906788	3.74183861374561	0.000182678821184402	0.000709669997344107	0.916628598305471	1.12687318178364
KCNJ14	0.564862666245316	0.110331437620193	3.06039649699315e-07	24.3593571942136	0.751792681266795	0.207668874677326	3.62015098523996	0.000294431157096461	0.00108539557193393	1.4183376525296	1.32998340426358
CYTH2	-0.153799388834552	0.101492718739848	0.129677813476151	102.476330943501	-0.154049969446874	0.164547067019861	-0.936206109515643	0.34916707818561	0.453094556692688	-0.273748529345417	-0.177836467413822
LMTK3	0.719481452196228	0.14259753332387	4.5224402544717e-07	101.337493300855	1.09557299751454	0.223011527423718	4.91262945091163	8.98630132124836e-07	6.22718019330309e-06	1.78238680374958	1.90222273514683
RPL18	0.153992852104666	0.0370785192141973	3.27921890648688e-05	688.747198723594	0.364591452437562	0.0871722456383409	4.18242583711992	2.88415113631418e-05	0.000138938165040908	0.450946748637107	0.685467817912402
ENSG00000268093	0.486348645124354	0.107778175805044	6.40689810311278e-06	24.6152915120381	0.590195594084542	0.183660879230841	3.21350739774437	0.00131124420128819	0.0040338255104172	1.23347678603031	1.06099706423353
SPHK2	0.440098502960134	0.0473849736554886	1.57624389974527e-20	195.624110517148	0.66495046642522	0.0784150768901999	8.47988030868492	2.25425722170157e-17	1.07791186957955e-15	1.12458105971131	1.18543024468841
DBP	-0.646508304642707	0.185563883594658	0.000493942348092211	34.7108553771346	-0.696323174654271	0.282735310635599	-2.46280937845688	0.0137853184594567	0.0308041278453164	-1.43382918510363	-1.08047702429832
CA11	0.713610449691875	0.31732999926535	0.0245254746474135	40.9243018931347	1.19422886181934	0.450981537737185	2.64806596698265	0.0080953726810741	0.019483134348641	1.76856355798176	2.06644029825129
NTN5	-0.621527528627924	0.155125324997481	6.1595016508511e-05	11.6930765308775	-0.74409127177515	0.274163259236092	-2.71404444872894	0.00664672473170184	0.0164328251845616	-1.37501207404518	-1.15998938333146
FUT2	-0.0164075465327472	0.131246307497324	0.900512945547623	11.0470521497675	-0.105070486349031	0.249451511590182	-0.421206051946675	0.673604625502326	0.750800058900097	0.0497398699904827	-0.0963076965381833
MAMSTR	0.426474629873986	0.128176460315873	0.000877088708558482	13.7675943959974	0.618369143675448	0.24139453895113	2.56165340923738	0.0104175221773774	0.0242439706259436	1.09250371928441	1.10789333026317
RASIP1	0.748064377375691	0.121279841319174	6.91219604036398e-10	23.5232258958747	1.16574454969892	0.214022112835294	5.44684161022206	5.12720813533527e-08	4.62381517165378e-07	1.84968515683761	2.01902675262899
IZUMO1	1.0964415826071	0.167715323138732	6.25490198624396e-11	14.5437808287996	1.65204349486883	0.298321500243534	5.53779561151372	3.06302417361927e-08	2.91055798631899e-07	2.66993752842942	2.82849538664095
BCAT2	0.213665867602305	0.078748315552242	0.00666217126135521	204.749661690534	0.250793025947153	0.126023876948232	1.99004372838151	0.0465861186874947	0.0870001470553477	0.591446562479576	0.496044711490251
ENSG00000286024	0.546898004799044	0.0772158369858391	1.41354059182831e-12	63.807181981914	0.774490199049045	0.142082310634445	5.45099664828568	5.00883145097638e-08	4.52804452932947e-07	1.37603994781508	1.36776454464471
PPP1R15A	-0.0347835295051575	0.155454072075866	0.822948429454801	27.0737935703235	0.081577976813415	0.265059486573685	0.307772333931299	0.75825557471687	0.818882981235627	0.00647371081844955	0.214377897204457
NUCB1	-0.210035047855035	0.0828924452620223	0.0112824681891073	142.79709460327	-0.20215746487916	0.132206581472492	-1.52910288298486	0.126238940774686	0.199627742265031	-0.406155104709439	-0.257913771714168
BAX	-0.125451672377185	0.0696030850694558	0.0714845917381262	78.3764106464504	-0.135395388653401	0.120189218435289	-1.12651858807368	0.25994607720015	0.358628640323168	-0.207003974006551	-0.146784995509679
FTL	0.30867720463311	0.0861138876275695	0.00033769489971344	3429.65312050497	0.630690929751588	0.147505001365882	4.27572573073084	1.90515652577494e-05	9.61044189104449e-05	0.815150276032991	1.12840355230397
GYS1	-0.0197854839974353	0.0955383067156875	0.835935843703598	116.42488913625	-0.0569161449657918	0.162300715661105	-0.35068326552938	0.725825981408773	0.793775420615521	0.0417865332770237	-0.0161524148366862
RUVBL2	0.340338049055115	0.111320712200378	0.00223359131544466	92.1888930394466	0.558300250839366	0.180573882255507	3.09181064208049	0.00198939708450812	0.00581681558075507	0.889695574444518	1.00790568868265
SNRNP70	-0.361647233471319	0.0615685516887519	4.25671979577725e-09	1506.96775934561	-0.551855196213059	0.0947251232346469	-5.82585883626712	5.68196299216209e-09	6.21297585709136e-08	-0.763125230614687	-0.840002932530719
LIN7B	0.0732249880960357	0.0858990502267696	0.393962165344484	44.5432208671218	0.119631114176853	0.159266908468378	0.751136035271293	0.452570790809766	0.555937570637042	0.26077922043308	0.277719225470528
C19orf73	0.325781773608824	0.122257213738328	0.00770514532953143	15.5493348461624	0.461159666927872	0.224909240299061	2.05042561308139	0.0403229158835752	0.0772635075511721	0.85542289736614	0.846210384699447
PIH1D1	0.213304592844247	0.0659147262723269	0.00121188147096924	98.5102256925812	0.343105952717631	0.111346279459463	3.0814316776749	0.00206007747781989	0.00598815718777553	0.590595942884944	0.649704141511089
ALDH16A1	-0.0709705157868668	0.0986685943358694	0.471967359556775	46.0439269030839	-0.106212438395914	0.165416443425257	-0.642091174230245	0.520813986070387	0.619403773740621	-0.0787283657600561	-0.0982085321716538
FLT3LG	0.146221447399957	0.10246397653988	0.153564836993978	13.0415356765812	0.285959870657442	0.199852192396482	1.43085681086817	0.152471257175831	0.233031866953934	0.432649015479156	0.554581662953721
RPS11	-0.223295501771998	0.0824792773545202	0.00678345288550122	296.269700271956	-0.179880274001908	0.130246471050919	-1.38107599039351	0.167255596980418	0.251593969522133	-0.437376776536526	-0.220832286244912
NOSIP	0.151563376162292	0.052617735209318	0.00397093071577911	170.4437751838	0.251768188871524	0.0871289556014178	2.88960411763993	0.00385727248142745	0.0103056951259985	0.445226559791415	0.49766791838422
PRR12	0.200462057357229	0.0425729144096307	2.49331111498764e-06	166.25379047262	0.263685151803107	0.0788659161329353	3.34346146893981	0.000827401832850424	0.00268887514342628	0.560358257892089	0.517504292288814
SCAF1	0.0286442183085555	0.0631825610521825	0.650292127756687	130.210487602522	0.161419078987691	0.103302009041978	1.5625938012696	0.118148167225217	0.189207559208076	0.155814022950429	0.347277358650828
IRF3	-0.307116555755076	0.0634278010769339	1.28547507491968e-06	97.6910194586979	-0.406510692631091	0.10171170254706	-3.99669538953008	6.4232867359615e-05	0.000282522026177118	-0.634733025127116	-0.598069821336055
BCL2L12	-0.308977796608342	0.107685447938576	0.00411430440761295	13.0866702053318	-0.564539224378944	0.199377637335804	-2.8315072438546	0.00463291841573318	0.0120510984363072	-0.639115307323164	-0.861116124437028
PRMT1	-0.110549849722109	0.0483635737833698	0.0222654863735369	170.871630061013	-0.0961691840302577	0.0815494188354339	-1.17927491579463	0.23828872330512	0.334452319461196	-0.171917707768933	-0.081491038800242
CPT1C	0.107191181363419	0.0726309344504119	0.139988539085578	177.402106903074	0.18173155303353	0.117126746475706	1.55158030511181	0.120762678652701	0.192585715200463	0.340752451066842	0.381088475830084
AP2A1	-0.122352298675366	0.0527298665433613	0.0203213846537463	226.899761883206	-0.0982560173043817	0.0913623674741031	-1.07545393164459	0.282171547015041	0.383090102460976	-0.199706514266964	-0.0849646759458575
FUZ	-0.0665404530106809	0.0747183891454049	0.373170693859475	63.169560727514	-0.0446005150142211	0.127588321342076	-0.349565810922796	0.726664572918821	0.794400416369608	-0.0682978053103466	0.00434756003044284
MED25	-0.0600968862777846	0.054600117976824	0.271038916681647	108.759042132418	-0.0456970949965795	0.0953350413932526	-0.479331569260888	0.631702766995682	0.715301290489057	-0.0531264599559412	0.00252224844130429
PTOV1-AS1	0.0375611255092344	0.0639141428125401	0.556746450470777	49.2652248025889	0.0121814310566062	0.118414574885472	0.10287104495699	0.918065318530129	0.940104531868115	0.176808835954232	0.0988639162327643
PTOV1	0.158981632779393	0.059620255144751	0.00766294589942367	400.256608566702	0.295180210483455	0.0965163835713524	3.05834304561603	0.00222564634143603	0.00640929255296189	0.462692807559296	0.569929374393813
PNKP	-0.0181156066740187	0.0763355462002702	0.812412054932758	52.4390980094887	0.0448081521692768	0.138356587469918	0.323859911469841	0.746044095604155	0.809339199425838	0.0457182510077805	0.153172706399139
AKT1S1	0.402065388196275	0.0586880619273344	7.33925337064498e-12	110.461045018061	0.695612563434189	0.104087777027576	6.68294187174255	2.34192488296405e-11	4.15098509351113e-10	1.03503228293828	1.23646882091465
TBC1D17	-0.0786378450531953	0.048534439636648	0.105178942078034	261.975962540231	-0.0846019262520641	0.0800792191428849	-1.05647791221727	0.290749926849439	0.392069474263512	-0.0967810538235694	-0.062236766410844
NUP62	0.0963940129721056	0.0474753527072712	0.0423157750793222	88.8217227166914	0.228126324065349	0.0862057725298727	2.64629986334496	0.00813776434762821	0.0195724880500694	0.315330572578644	0.458314865698772
ATF5	-0.10907203467642	0.146330222011574	0.456040321965929	16.6419726459868	0.0961890742592214	0.238333350329421	0.403590492586414	0.686513878171372	0.760994083834116	-0.168438199701822	0.238698791190233
VRK3	0.134200521077357	0.0321366458145876	2.96765489248628e-05	181.501964438529	0.178318996767426	0.062767441233029	2.84094736481932	0.00449797356046708	0.0117556001437093	0.404345805117578	0.375408107228323
ZNF473	0.507644697663365	0.0874204660353593	6.36279800867819e-09	35.1799134409957	0.739657679982648	0.163838440178151	4.51455518728313	6.34497984132683e-06	3.60826750364709e-05	1.28361823426044	1.3097840947426
ZNF473CR	-0.420719711043995	0.123783892658374	0.000676761595179967	16.1948491783478	-0.709616250902585	0.23305853050018	-3.04479844346241	0.00232836292308153	0.00667798183659826	-0.902211080943516	-1.1026040068456
ENSG00000287001	0.957535718455564	0.173518233923104	3.4218198154529e-08	17.4177365657892	1.34074095346714	0.305085294326621	4.39464300115284	1.10954944398471e-05	5.96317664672807e-05	2.34288437228901	2.31031691750026
MYH14	-0.0198059725792326	0.0584724595611806	0.734818339459924	418.150507825919	-0.00378560441502712	0.0922578778071457	-0.0410328581689304	0.967269700881633	0.976661306478189	0.04173829301458	0.0722859963733506
NR1H2	0.166971017585755	0.0411998291526918	5.06274395919112e-05	209.699994704413	0.27639370352963	0.0752486035406924	3.67307419040891	0.000239649867141293	0.000901779649356824	0.481503773766529	0.538658304874105
NAPSB	0.548785096272483	0.116011330529059	2.24029379268226e-06	11.8895773997939	0.817063613867723	0.218712405241424	3.73578998852768	0.000187126794383143	0.000724489080778889	1.38048309516587	1.43863009819112
NAPSA	0.0441577045496534	0.130159637821719	0.734415343972924	11.9021722931772	0.0628606999534896	0.243336185044284	0.258328616198408	0.796153303036304	0.849142635691951	0.192340448014505	0.183222064598377
POLD1	0.342202631100168	0.0811860626997249	2.49732159110169e-05	42.1890124758644	0.466352789664792	0.141733743562386	3.290344119497	0.00100064926759506	0.00318098658794488	0.894085723459769	0.854854594212676
EMC10	0.124425210701475	0.0824411094169357	0.131231912763916	1046.37872780245	0.114212413333472	0.138262355497499	0.826055746862618	0.408772469311844	0.513026870717903	0.381329886169789	0.26869953004783
ENSG00000268518	-0.614390287010398	0.138035751841349	8.54910816584585e-06	215.817423404705	-0.962093874121337	0.215778188439041	-4.45871698655554	8.2451701818254e-06	4.55475207183973e-05	-1.35820747467562	-1.52286549171076
ENSG00000289950	-0.2535624531218	0.131767537945812	0.0543149182073418	49.6330306673368	-0.53516194269998	0.218509386885262	-2.4491485255093	0.0143194387299535	0.0318779002025657	-0.50864016074399	-0.812216186841345
JOSD2	0.0331881993249194	0.0514025771521249	0.518504468343487	205.474658493104	0.129862128187036	0.0883177821576736	1.47039616501231	0.141454489426579	0.219334074303597	0.166512803321736	0.294749254051992
ASPDH	-0.351557468558463	0.202558764232014	0.0826376631262955	23.1696412200427	-0.382169922516608	0.309817049733264	-1.23353418685523	0.217376530077738	0.311396433752629	-0.739368930046522	-0.557553406215136
LRRC4B	-0.357644409312433	0.067531849864018	1.18407784392044e-07	523.71758339878	-0.425178962355658	0.106581104703228	-3.98925272485736	6.6281774289717e-05	0.000290869017916389	-0.753700601333302	-0.629144079142705
C19orf81	0.418876445604978	0.0806554430450288	2.06481441135746e-07	55.685672268939	0.673402992438301	0.146822894866824	4.58649853654712	4.5074156098188e-06	2.66096774647143e-05	1.07461383276814	1.19949989208066
CLEC11A	-0.169436467297844	0.0652630774111462	0.00942592222584296	75.9782203915443	-0.173714742308553	0.116584307015876	-1.49003538087589	0.13621493324226	0.212689234801097	-0.310565951672927	-0.210569453953484
KLK6	-0.0114088742164067	0.060937125383579	0.851485241733468	672.211841243613	0.109148029770844	0.0918597796207414	1.18820260860063	0.234753596222942	0.330774661649263	0.0615092187329331	0.260269613254323
ENSG00000267879	-0.213995287541855	0.108389320013402	0.0483452787811201	30.2984617611173	-0.300169286987738	0.189117878404701	-1.58720735194265	0.112465690213356	0.18218706744693	-0.415479469066251	-0.42105929474534
CTU1	0.148527869805151	0.0635125681061891	0.0193582834624717	44.6333110115994	0.368983731244859	0.126144628255462	2.92508477251692	0.0034436239982415	0.0093398016556355	0.438079475392559	0.692778983115732
ETFB	-0.353695114131838	0.0765805475459273	3.86332989381872e-06	238.004377004372	-0.378048946475039	0.126468560871195	-2.98927214693358	0.00279642932218585	0.00782274274834946	-0.744402005761161	-0.550693837876982
CLDND2	0.0738219946942234	0.176601260659804	0.675936072693924	47.727035569879	0.102877149691255	0.273707359189962	0.375865486392912	0.707016900129934	0.77875195393836	0.262184869455651	0.249831423366199
ZNF175	0.0247473532627886	0.0471707572760621	0.599838085728349	126.748222347287	0.0145616402749744	0.0811359221263356	0.179472173278572	0.857566965075908	0.895326389369354	0.146638873866147	0.102825892140366
SPACA6	0.182769982294623	0.0576898466338224	0.00153413308560451	132.136489760104	0.208751950561816	0.0981299162481159	2.127301831523	0.0333950126861154	0.0657945460592503	0.518702356442271	0.42606526324639
ZNF577	-0.474311339582565	0.073143780994714	8.89418721669203e-11	506.414024377348	-0.729910709871302	0.117411070475261	-6.21671114075308	5.0768310122224e-10	6.93243595601644e-09	-1.02839229988128	-1.13638513703843
ZNF649	-0.187637284521469	0.066932271003795	0.00505684196940321	86.6937541393352	-0.326393441816657	0.121307070735197	-2.69063822775135	0.00713154841048425	0.0174659513195506	-0.35341968397344	-0.464710696826967
ZNF613	0.195725648703733	0.0646928663486656	0.00248255629424242	49.1815481390878	0.232328453718378	0.121623371432304	1.91022869192286	0.0561037744460534	0.101731779875228	0.549206407620263	0.46530951823496
ZNF350-AS1	0.613695575747942	0.122111647427074	5.01619424929289e-07	39.8832287123404	0.866863172479355	0.204357631659032	4.24189282994678	2.21642530253735e-05	0.000109941496577828	1.53331449151265	1.5215239252992
ZNF350	0.0738559764414029	0.0551691921877289	0.180662577919792	69.9732734236069	0.050412469356899	0.101309115706788	0.497610397694166	0.618758673664517	0.704344782307489	0.262264879307892	0.162501369402612
ZNF615	0.144503301934946	0.080153913005443	0.0714160481328994	116.146111731195	0.171952617876728	0.135693060902724	1.26721747400184	0.205077539336648	0.297329442085922	0.428603650652605	0.364810954848206
ZNF614	0.413152722149884	0.0372576766345372	1.41764924399574e-28	110.830683171325	0.577177793976509	0.0730588503202952	7.90017624758836	2.78509333697976e-15	9.52117770441977e-14	1.06113735477855	1.03932829242979
ZNF432	0.0324044594899405	0.0611051243540915	0.595899272137459	82.7777965199068	-0.0278866281273816	0.0999551386406027	-0.278991440626683	0.780251393467063	0.836441643039843	0.164667491835511	0.0321686509904346
ENSG00000275055	0.186670573171135	0.10820202027445	0.0844906901426509	26.0582829187283	0.293231068315658	0.183250611799017	1.60016419829072	0.109562162160814	0.178435977822085	0.527886277976239	0.566684930901323
ENSG00000260160	-0.0270592465560151	0.108195951916058	0.802514025786822	15.9249867778077	-0.069472575483927	0.205662243275523	-0.337799366463466	0.735514387342879	0.801691669862352	0.0246604960407252	-0.0370532141506338
ZNF841	-0.234698440116826	0.0642936306690464	0.000261816843477563	37.3771279399473	-0.385253640054532	0.119828523771787	-3.21504119326587	0.00130425804432674	0.00401981790200681	-0.464224937323186	-0.562686406497976
ZNF616	0.0503943502519166	0.0527305522713344	0.339226108805305	54.6450211246424	0.0306127368035545	0.104274946677516	0.293577103407478	0.76908107400846	0.827509199882773	0.207024598846536	0.129543735784554
ZNF836	-0.0618413298954397	0.079701872943787	0.437803241566815	35.2287992043685	-0.0982472776141243	0.141096561519344	-0.6963123449373	0.486233243767273	0.587963454875842	-0.0572337436501751	-0.0849501282993849
PPP2R1A	-0.319613276552766	0.0912755398164321	0.000462419258879632	241.767589714274	-0.304451110274915	0.135623245397399	-2.24482985481451	0.0247790574057216	0.0511577624157277	-0.66415649117914	-0.428186601275155
ENSG00000268015	0.504221498247165	0.141282599166874	0.000358502289912901	10.9483072942912	0.654205345631664	0.268023574206428	2.44085001690114	0.0146527388364717	0.0325370881345634	1.27555832851057	1.16754445995159
ZNF766	0.355801423598998	0.0452686967668475	3.84847662269328e-15	139.58695267177	0.485139334363438	0.0746048670221123	6.50278398351204	7.88469813644028e-11	1.27035044406287e-09	0.926104011770396	0.886125726560503
ENSG00000269102	0.792542531499904	0.148222411981875	8.94330308502545e-08	15.2137570766771	1.07739437081425	0.255876346909733	4.21060556720519	2.546870765803e-05	0.000124097362903854	1.95440874625896	1.87196351235917
ZNF480	0.29351497525468	0.0740866162675724	7.43926493062987e-05	114.692134793206	0.345396852882255	0.122868983330348	2.81109881045906	0.00493726207902123	0.0127225826333607	0.779450883479408	0.653517458083817
ENSG00000269535	0.16432490980275	0.0977009267128686	0.0925848160982286	21.5726106972482	0.234327116882835	0.19250327846951	1.21726299284793	0.223504169772213	0.318121220203156	0.47527352634533	0.46863639187442
ZNF610	0.00275244478664889	0.0744671342238978	0.970515405583549	72.7014915199038	-0.0368995389621601	0.121716000369161	-0.303160955422828	0.761767202712969	0.821956879696856	0.094851972858906	0.0171662153603295
ZNF880	0.085012607112973	0.0646038408715748	0.188205463287845	61.9422338773919	0.0331087587928835	0.120094201382345	0.275689903523942	0.78278625104365	0.838373376973001	0.288533109920887	0.133698487774526
ZNF528-AS1	0.128943108781261	0.0815037411867385	0.113637834423799	266.424990420552	0.108814304384772	0.132563222678381	0.820848363416547	0.411732646572888	0.516001701262887	0.391967254398553	0.259714110851775
ZNF528	0.105765291103812	0.047236627828712	0.0251524983611547	188.351600943345	0.0924041650646541	0.0831662841339795	1.11107723552723	0.266535105619922	0.365953216646953	0.337395199646517	0.232398622732095
ZNF534	-0.80862203168985	0.191695010560735	2.46179821347579e-05	18.0772750979756	-1.19901209494653	0.309755440542074	-3.87083465862052	0.000108463342802926	0.000450375780426995	-1.81552513731061	-1.91722758212595
ZNF578	-0.379722631852996	0.0812829061557644	2.98837337270246e-06	47.172265158539	-0.607653673272814	0.143422414692338	-4.23681106315439	2.26716755299958e-05	0.000112196501433134	-0.805683664884773	-0.932882255947152
ZNF808	0.363498444292709	0.0553226591548962	5.01410303269534e-11	129.121451417919	0.497324304733029	0.0956293698196618	5.20053939151627	1.9871099728575e-07	1.59215045292909e-06	0.944226608149841	0.906408212094381
ZNF701	0.370838192222552	0.0510832637033346	3.88566562303635e-13	138.899498923419	0.493084737465774	0.0905608237267672	5.44479077347474	5.18663136935119e-08	4.67173804322359e-07	0.961508007609776	0.899351242798618
ZNF83	-0.0990405587990365	0.0849163619259694	0.243480770385856	659.14568257926	-0.188960788958617	0.132330363500203	-1.42794732788841	0.15330701973409	0.234020600540511	-0.144819140373516	-0.235947252277923
ENSG00000290073	0.305688944121952	0.0723351548072358	2.37873520125829e-05	91.8688447401778	0.392750788006288	0.115624178029629	3.39678771948239	0.000681818373552999	0.00226881204589542	0.808114431740071	0.73234042399946
ENSG00000269825	0.73197120645266	0.113539888680807	1.14221430156409e-10	16.8404745946599	0.947675480343672	0.223915914600956	4.23228282827749	2.31331247266905e-05	0.00011425197536055	1.81179386711537	1.65604000662737
ENSG00000288953	0.457447650110442	0.1280297767862	0.000352943640924033	17.0805476714474	0.764494918234663	0.221412470671672	3.452808759667	0.000554782164356689	0.00189658978532145	1.16542953912225	1.35112690562093
ZNF611	0.22151610548139	0.0344402442123813	1.26021080885274e-10	274.386248964472	0.268306879863136	0.0624576759063762	4.2958191442366	1.74049440101443e-05	8.85187833019342e-05	0.609929907948755	0.525197387115945
ZNF600	-0.0654736334398565	0.171461715540717	0.702568400878286	34.9129857968296	-0.144447759964912	0.266094089576388	-0.542844676463378	0.587236749775904	0.678380929536043	-0.0657859840146679	-0.161853115054
ZNF468	0.236062650634625	0.100073074643744	0.0183290585865376	19.111047809855	0.33958267492358	0.186554016240747	1.82029141889581	0.0687146374818072	0.12092963005822	0.644179675101239	0.643839471452637
ZNF320	0.0234570130019285	0.0602412323449544	0.696991602899288	152.757671512742	0.0157601261699902	0.100049756424222	0.157522883945519	0.874832774246396	0.908684653615853	0.143600774233802	0.104820831158755
ZNF160	0.0804551826917378	0.101500112666009	0.42797534752019	470.993826039401	0.0644135822757787	0.161548059416617	0.398727056879477	0.690094329145399	0.764145228068299	0.277802677120654	0.18580691398925
ZNF415	0.0834972632350755	0.140614650511543	0.552644539176441	153.472987381661	0.121549602605731	0.222193251152916	0.547044529818228	0.584348139741188	0.675936619951089	0.284965240407734	0.280912644299245
ZNF347	0.13143667301862	0.087917404871861	0.134913988749904	286.094584300589	0.140604415668484	0.14396135434173	0.976681667878192	0.328726773598654	0.43218953675056	0.397838338811356	0.31263032260075
ZNF665	0.0905671477270008	0.0638350310250156	0.155966443640894	63.0453647036302	0.0844877531279773	0.114497701468162	0.737899119760673	0.460575753917358	0.563662091544991	0.301611247764989	0.219221363722375
ENSG00000291131	-0.117452599943828	0.0889611820405651	0.186745562861396	80.7861489001176	-0.207229528365901	0.144236139905897	-1.43673789731964	0.15079248234827	0.231035957655174	-0.18817019833045	-0.266356472121012
ZNF677	0.164320441187692	0.0492165112689841	0.000841635647816993	108.872226141094	0.265649996522514	0.0894287082022385	2.9705225744932	0.00297293554837695	0.00820841525063378	0.475263005013727	0.520774873454702
ZNF845	0.355551477811622	0.0719329590893639	7.70016206644141e-07	41.5059351412056	0.525493067565542	0.131727820498298	3.98923375166853	6.62870756316752e-05	0.000290869017916389	0.925515515675399	0.953296510328041
ZNF525	0.179040677451534	0.0855686811999074	0.036406123935663	70.7196373304844	0.234128812485812	0.135565155974989	1.72705744925346	0.0841573464429213	0.142996332147244	0.509921727009582	0.468306304402566
ZNF765	0.245969406440339	0.0610551852010196	5.61002723283504e-05	181.550686452695	0.29800812862861	0.104952836595411	2.83944806348988	0.00451916510543183	0.0118047609841695	0.667505081650212	0.574636583942162
ZNF761	0.263370757955423	0.063526944741953	3.38611851626556e-05	217.35369672749	0.324562581929248	0.105915255042833	3.06436104787731	0.00218135479929643	0.00629271139094806	0.70847647597456	0.618837784157992
ENSG00000287608	0.487616518538457	0.0889611175095987	4.22374319723944e-08	73.7251874281357	0.637666026523394	0.154946541600229	4.11539373475406	3.86519042301462e-05	0.00018016139539206	1.23646198758535	1.14001394568864
ZNF813	0.331322206170181	0.07504577998183	1.01040560034008e-05	42.289995209292	0.465930373455433	0.129652875313114	3.59367559207772	0.0003260457449437	0.00118230340723184	0.868467817871426	0.85415146155041
ZNF331	-0.0166138551255975	0.0496508199315011	0.737916348543786	288.152071736392	-0.029988925580899	0.0828455252438149	-0.36198606373297	0.717362444781656	0.787102476095728	0.0492541174497767	0.0286692729537602
MYADM	-0.202532252633526	0.100190277968183	0.0432305037040304	117.171042679676	-0.191682797608554	0.158626913479146	-1.20838761471428	0.226898201535361	0.32184310902636	-0.388489811224113	-0.240478170235936
CACNG7	0.409448039232971	0.065852662403022	5.04693113318298e-10	218.933803675072	0.580616745594333	0.109972362062458	5.27966058658064	1.29423405882809e-07	1.0734274784625e-06	1.05241469754678	1.04505259739932
NDUFA3	-0.451847733536064	0.110162648092059	4.10228804249216e-05	89.3256857069108	-0.501534619896004	0.170489402565864	-2.94173486649559	0.00326379236463248	0.00891758754985252	-0.975501852809954	-0.756241845695894
TFPT	0.112268869164312	0.101918939037794	0.270657091783827	33.0594560271687	0.216156654154355	0.186029533829241	1.16194805042499	0.24525656740836	0.342011479175705	0.352707841368912	0.438390758421424
PRPF31	0.205555870782002	0.0410007990985311	5.34598542223056e-07	150.990127200995	0.325659936352096	0.0741690376883364	4.39078012203074	1.12944707833862e-05	6.05916576550273e-05	0.572351615894203	0.620664384841608
CNOT3	0.0557173705411537	0.0612651481966423	0.363114520908653	114.517184965236	0.0649406585064094	0.107433403022326	0.604473624398866	0.545528799776988	0.641816359294587	0.219557623254312	0.186684258430702
LENG1	0.219274906951146	0.0909245240801606	0.0158820611244015	35.2525232991309	0.3712183728594	0.160095546782556	2.31873016033103	0.0204096721044137	0.0432476822263802	0.604653017319762	0.696498654550752
TMC4	-0.193363837953922	0.104591641969557	0.0644938651444032	18.6705960797966	-0.389630750199723	0.235189851891318	-1.65666480533256	0.0975872622882042	0.16182205368955	-0.366902825130442	-0.569972322713379
MBOAT7	-0.0153827931080554	0.0552419239448188	0.780657502474434	82.7256236990235	0.120787080458181	0.0985176837744181	1.22604466356268	0.22018186793337	0.314415647977449	0.052152646757384	0.279643388490012
TSEN34	-0.18138842631152	0.0890479011230626	0.0416524596542904	32.9308601651604	-0.141520543211177	0.164157521866856	-0.862102093170976	0.388631339649314	0.49324371869292	-0.338706778853696	-0.156980618062926
RPS9	-0.181467671973542	0.0478381443566918	0.000148617825925283	514.821442671406	-0.130710005042558	0.085454909702317	-1.52957864560254	0.126121058541673	0.199526198039704	-0.338893362365004	-0.138985942871458
TTYH1	-0.203148070059781	0.046458128654082	1.22711912379675e-05	829.745506575163	-0.216289916859644	0.0726928530026322	-2.97539452539869	0.00292611955599178	0.00810624514104951	-0.389939750246436	-0.281437936661482
ENSG00000268496	-0.264748226066756	0.141480535945159	0.0613077218059957	20.4360812109287	-0.148227916917564	0.222278535685242	-0.666856637599335	0.504863711108852	0.604397701489272	-0.534977006692604	-0.168145373170549
ENSG00000267838	-0.612137445521904	0.146480795241583	2.92844641124608e-05	15.758286032861	-0.883486807199162	0.245986184054992	-3.59161149880537	0.000328639517118988	0.00119112801829795	-1.35290317076019	-1.392020142945
LENG8-AS1	-0.191719004062919	0.0434129493558235	1.00464661373785e-05	78.6107221509093	-0.302475381770717	0.0877367710092536	-3.44753263986448	0.000565732045331256	0.00192781880066936	-0.363030072034919	-0.424897903511452
LENG8	-0.553198239986677	0.0718655740662887	1.38558109917781e-14	719.449084184415	-0.805562735406649	0.109756622419045	-7.33953649130214	2.14334821775724e-13	5.54325762543789e-12	-1.21413110877096	-1.26231167333585
LENG9	0.0797759311401503	0.110670845722837	0.471008191444845	49.7637059279456	0.0725819471833649	0.184294230167157	0.393837328046202	0.693701143267966	0.767276288697503	0.276203382770362	0.19940356117413
GP6-AS1	-0.86371306350727	0.296472118703617	0.00357627597173168	8.75742180844183	-1.23306766541519	0.481046228532007	-2.56330388282661	0.0103681257341109	0.0241435800561909	-1.94523669370151	-1.97391476267933
RDH13	-0.423068154683699	0.179870856347561	0.0186694538907808	19.3130237278861	-0.578439698204835	0.290117641556052	-1.99381083860451	0.0461727306465714	0.0863474191958204	-0.907740479641508	-0.884254150278377
PPP1R12C	-0.105268771179147	0.0481843215845021	0.0289101135113129	147.750227786515	-0.139032806465182	0.0823856837085645	-1.68758454389969	0.0914910082543179	0.153268309535875	-0.159483434991099	-0.152839657270058
PTPRH	-0.503401567812581	0.161349140085634	0.00180880529489164	43.2081772309901	-0.630073368303092	0.252404124988743	-2.49628792053693	0.0125500689409292	0.0283937433775381	-1.09688509544167	-0.970200946623691
TMEM86B	-0.263577293490203	0.125486007243312	0.0356891278124875	17.2873869284794	-0.391675382879011	0.221323662394033	-1.76969501878969	0.0767779601536973	0.132778816774698	-0.532220051850355	-0.57337571488274
PPP6R1	0.200477322227422	0.0519171133222188	0.000112698440611561	188.678238073452	0.324169531683294	0.0917085619564162	3.53477935721371	0.00040811578491649	0.00145054728429568	0.560394198951921	0.618183532593495
HSPBP1	0.0727011533753913	0.0935673484030056	0.437163034946514	56.9672232556387	0.222078186115052	0.169033969751456	1.31380802593462	0.188910816029356	0.278451060082521	0.259545854226915	0.448247441095924
BRSK1	-0.245734505482702	0.0322026809620075	2.33172845266606e-14	422.962555343483	-0.361304069000327	0.0651710387280718	-5.54393601900194	2.95746938232352e-08	2.82107294320289e-07	-0.49020929753237	-0.522821161551484
KMT5C	-0.0445921862080942	0.0580527927671343	0.44240898842142	172.690885667791	-0.110547383654938	0.0937813991697057	-1.17877729095183	0.238486869247239	0.334610645586913	-0.0166207218881032	-0.105424262849647
RPL28	0.0149554129106868	0.069203498766585	0.828903753192312	864.73263747308	0.146405996130446	0.120151398522093	1.21851262599765	0.223029229702224	0.317658047591397	0.123583799723274	0.322287340075904
UBE2S	0.155059044660056	0.0762635605525818	0.0420323563683718	78.2324619440026	0.341163444817484	0.134319533094255	2.53993918053663	0.0110871747175715	0.0255346717089988	0.45345709362811	0.646470741085061
SHISA7	-0.115575735464644	0.082310861605942	0.160278024379233	173.704510777261	-0.189555794051556	0.136185083939402	-1.39189835309645	0.163953180643673	0.247502801765128	-0.183751130386024	-0.236937667668693
ISOC2	-0.0583307262661143	0.0781348602544298	0.455341836588677	102.044152894879	0.0408782878460745	0.122576613401463	0.333491738038071	0.7387631249629	0.804197820900614	-0.0489680451215927	0.146631252963653
ZNF579	0.0438675127189276	0.0773415851942147	0.570583880337057	55.2314518371151	0.197434084757676	0.127993552251947	1.54253148915689	0.122944492000934	0.195499095439038	0.191657192813548	0.407226116126286
FIZ1	0.233774369666307	0.0843422430875151	0.00557583629868384	33.2140238147938	0.352491134784404	0.150500203956056	2.3421306119115	0.0191740035472282	0.0410032508988827	0.638791929109405	0.665326241009763
ZNF524	0.340264964218658	0.0568831783679955	2.20657322822371e-09	62.6801426076228	0.663209816440548	0.104982309196247	6.3173483372402	2.66089359754699e-10	3.84923625380558e-09	0.88952349656591	1.18253284674137
ZNF865	0.185139986122895	0.0540655892438285	0.000616251580716689	47.9535527466328	0.337009099398916	0.117594750254451	2.86585156794583	0.00415889195260438	0.0109813356227237	0.52428251849544	0.639555627769307
ZNF580	-0.151639577919872	0.0788633695362172	0.0545034341209649	73.4706654231261	-0.120030672936942	0.125605851211685	-0.955613705723415	0.339267434498952	0.443031789465571	-0.268663265446538	-0.12120966665792
ZNF581	0.0512383039906116	0.112467952667768	0.648691042206915	16.4877038810526	0.13750286790013	0.207994779997874	0.661088071063781	0.508555834894119	0.607725128100946	0.209011683665184	0.307467643017936
CCDC106	-0.397313664886306	0.127988828271071	0.0019074017926885	22.4626467125725	-0.401543342924772	0.215486316757093	-1.86342849498612	0.0624020040899439	0.111428938859457	-0.847101663386533	-0.589801422193159
U2AF2	0.169946213979048	0.0676809384467299	0.0120392833514706	155.086744558982	0.277880547043027	0.113681937666718	2.44436849640697	0.0145105969960242	0.032255170093853	0.488508858659866	0.541133229403005
ENSG00000267523	0.81062159895812	0.0883335978315334	4.44006276610566e-20	48.5035336642795	1.0914538983901	0.152519421287804	7.15616338676323	8.29662525402754e-13	1.93992317850068e-11	1.99697581935124	1.89536629103002
EPN1	-0.0793952482115052	0.0644492935247729	0.217985493551392	125.148477896698	0.0650185802468869	0.107456818059069	0.605067053178011	0.545134444483877	0.641555422912294	-0.0985643557374882	0.186813963019722
ZNF787	0.282193388653787	0.0429737092072611	5.14591559951184e-11	93.3366136834743	0.477066969908237	0.0873132765225997	5.46385371054945	4.65907533806636e-08	4.24281135042161e-07	0.752794264963292	0.872688876874319
ZNF444	0.0873478484103166	0.0378515709513836	0.0210190954076211	185.908748235358	0.145247415032077	0.067433756027952	2.15392740353763	0.0312458655304523	0.0622698025064802	0.294031423770419	0.320358824564192
ZSCAN5A	-0.256094013998608	0.0444132674052688	8.10979849524479e-09	187.760564119802	-0.385039960886093	0.0831395526161018	-4.63124889141538	3.63466627940161e-06	2.19630728325808e-05	-0.514600708052623	-0.562330726959059
EDDM13	-0.0380920445045219	0.114179053791548	0.738668779321553	19.212017627924	-0.0383961702810202	0.23132428189718	-0.165984175833675	0.86816940328043	0.903530491719734	-0.00131617105075323	0.0146749985453847
ZSCAN5A-AS1	-0.178785452763765	0.0820394799768283	0.0293122723781923	26.7788361727544	-0.28905460471254	0.159845959464912	-1.80833225738178	0.0705548042817763	0.12359765513892	-0.332578090771711	-0.402558356653366
ZNF542P	-0.250438026783534	0.0891205430840186	0.00495254380105481	20.4785561939045	-0.211068096403362	0.18466406519625	-1.14298413272258	0.253045179074434	0.350931162735794	-0.50128371469832	-0.272745958375728
ZNF582	-0.0829993321869404	0.0662594289206492	0.210336085089874	66.1775677789473	-0.111108309756963	0.124631992996421	-0.891491077737594	0.372665776031306	0.476846735102526	-0.107050153269227	-0.106357952075375
ZNF582-DT	0.487578838667601	0.0635480539753576	1.68543641883478e-14	39.824541195949	0.759290599624617	0.127848204959747	5.93900086327909	2.86764356503489e-09	3.33944615940751e-08	1.23637327051957	1.34246406002342
ZNF583	0.24268332614829	0.0559339963701649	1.43298919081854e-05	124.372409346567	0.345059836785484	0.0940770814825395	3.66784163951266	0.000244606597910562	0.000918339994326678	0.659768022186163	0.652956478130635
ZNF667	-0.273140327574149	0.075253767410557	0.000283871659046667	208.998394062178	-0.414959037692252	0.125556591673617	-3.30495621266094	0.000949912393447313	0.00303918829667706	-0.554736167340056	-0.612132509327142
ZNF667-AS1	-0.172014175119789	0.0719219526326906	0.0167715344297253	151.26744080929	-0.178384578777869	0.119157759702131	-1.49704542300722	0.134381439285977	0.210312185184357	-0.316635151730999	-0.218342627606073
ZNF471	-0.113540275542129	0.0644264029053263	0.0780143628790906	401.759420425989	-0.224203932133686	0.103546679981102	-2.1652450100245	0.0303689270896428	0.0607568573367223	-0.178958650270644	-0.294611206307769
ZFP28	-0.497284644544203	0.0605779822865498	2.23038601005443e-16	76.3702532802253	-0.758794353076917	0.107874839433363	-7.03402533030553	2.00658672034515e-12	4.34984710178610e-11	-1.08248283047603	-1.18446338899262
ZNF470-DT	-0.136975897913766	0.0765502975110225	0.0735571563629749	122.045724809809	-0.277628307185166	0.125307420973566	-2.21557753745272	0.0267204486504011	0.0544232103128545	-0.234137704874104	-0.383538719569706
ZNF470	-0.0196299691879776	0.0863494676362868	0.820165844035984	104.559210022631	-0.0105771412833072	0.143799380285421	-0.073554846080095	0.94136460136786	0.957198836713945	0.0421526921110686	0.0609811475222234
ZNF71	0.100190803963801	0.0487765044992554	0.0399680256186326	59.2049083448264	0.160664095396155	0.0981191044717441	1.63743947991721	0.101538674693693	0.167236862484208	0.324270097807651	0.346020651140741
SMIM17	-0.600165475954744	0.163409241587576	0.000239930160012104	15.4196237926993	-0.821910506644972	0.282181033599439	-2.91270641460506	0.00358311300733347	0.00965925821199598	-1.32471522883223	-1.28952334670026
ZNF835	0.233717741852642	0.0768126958835962	0.00234468467052891	36.8508044904276	0.362326447773788	0.146355459098646	2.47566062793446	0.0132989924049296	0.0298700069557027	0.63865859920791	0.681697605680964
ENSG00000286125	0.314597022565051	0.0523516168722949	1.86316155135115e-09	442.52442127745	0.446961935789215	0.0938235881043189	4.76385464273925	1.89929345716148e-06	1.2253532755509e-05	0.829088457478707	0.822577559366334
ZIM2	-0.18699663992619	0.129476853022247	0.148669327342361	31.9969501961361	-0.216953783928537	0.211162284060021	-1.02742677223016	0.304219550388786	0.406181444948072	-0.351911289506942	-0.28254297621536
PEG3	0.115428229209103	0.159602688606551	0.46954329862594	288.119187611432	0.34458206389777	0.234676662651234	1.46832693121204	0.142015438906324	0.220013708925507	0.360146538650299	0.652161201540738
ZNF264	0.130310361276019	0.0319285315802281	4.47818171576346e-05	289.963850635716	0.189429094981987	0.0588646067384367	3.21804740535702	0.00129066484421751	0.00398370213747585	0.395186443497466	0.39390141492476
AURKC	0.0532127327476898	0.139846575962913	0.703568402625916	14.9829842823326	0.0672877595731697	0.24454143401877	0.275158931013731	0.783194137801562	0.838629033931957	0.213660466209543	0.190591124183278
ZNF805	-0.0115845110402989	0.0496278394377244	0.815429327231355	62.6077535155108	0.027189056813587	0.0935085994834117	0.290765308899855	0.771230819015071	0.829222291198982	0.0610956827174503	0.123844851194532
ZNF460-AS1	-0.200926264785417	0.072511721151083	0.00558932193398506	113.62468398892	-0.369882644076257	0.112610098624739	-3.28463120620161	0.00102115939532433	0.00323581107348563	-0.384708520940541	-0.537100623839965
ZNF460	0.227965355510207	0.0593392860487633	0.000122171524208626	101.144501905857	0.291625644067941	0.10405642922227	2.80257208754506	0.00506968850934841	0.0130232057043566	0.625114634594726	0.564012622878209
ENSG00000288899	-0.00976365570390324	0.05754228184754	0.865263425763905	616.417094398674	-0.0317561618659408	0.0920242724819729	-0.345084628320878	0.730030749291597	0.7972651691221	0.0653828774178384	0.0257276207954786
ENSG00000268205	0.0594844103948052	0.0518386304072811	0.251178363804785	725.951020267801	0.0666236565284871	0.0838750550318884	0.794320272018392	0.427009005386114	0.531518449744446	0.228427099578935	0.189485691836032
ZNF543	0.483731491678944	0.0691014484095722	2.55398580908501e-12	38.8797193886436	0.635606142901206	0.138461337040337	4.59049548767567	4.4219501776579e-06	2.61882999171448e-05	1.22731471145086	1.13658516757091
ZNF304	0.0186512285356784	0.105600395613132	0.85980623867005	28.1551695055743	0.157647392884698	0.185050820347447	0.851914044956422	0.394261800940647	0.498699422081128	0.132285578960959	0.340999200682287
ZNF547	0.161035948189088	0.118621375908999	0.174602504586077	42.4327226303606	0.307596890087886	0.19978795026756	1.53961682712068	0.123653781317462	0.196383078290861	0.467529682824085	0.590597551403432
TRAPPC2B	-0.333149045244884	0.177824951478327	0.0610040288493845	13.8921359888086	-0.303065093380944	0.301297235727104	-1.00586748713301	0.314479318014002	0.41710862809367	-0.696026390254922	-0.425879507638569
ZNF548	-0.325370853905791	0.0738752853263707	1.06113178156193e-05	47.7487264304618	-0.458293652180585	0.12674340322926	-3.61591720360863	0.000299286031336671	0.00109947691996236	-0.677712678000562	-0.684265117352951
ZNF17	-0.102425241108991	0.0572316102012524	0.0735082559851982	45.3996691099388	-0.162824597939628	0.105718289990412	-1.54017434404581	0.123517861882568	0.196263930340385	-0.152788357791116	-0.192442270306342
ZNF749	0.0558520983737592	0.073216090633263	0.44555934566059	39.8986751340684	0.0556035053181969	0.141096946253596	0.394080146981067	0.693521867908759	0.767135056357569	0.219874839256262	0.17114210537466
ENSG00000276449	-0.0526187890840445	0.173924534740388	0.762241934064182	20.5780939094928	-0.0286756290494139	0.278888398883435	-0.102821161311193	0.918104909980542	0.940104531868115	-0.0355193178523556	0.0308553199521192
VN1R1	-0.319948650845332	0.132924403214774	0.0160842983183541	11.381200043603	-0.510909917064501	0.249378495103962	-2.04873285826635	0.0404882443261999	0.0775403324372079	-0.664946128258482	-0.771847491292735
ZNF772	-0.273536558067483	0.0816905741106586	0.000812658216872308	53.7757726287196	-0.365393027419513	0.142106199512719	-2.5712673245252	0.010132707819522	0.0236730693014763	-0.55566909003699	-0.529627434974415
ZNF419	-0.262321579707766	0.0867797824140718	0.00250412866275022	29.2010267862257	-0.348161361283639	0.163318976055484	-2.13178755887717	0.0330243148611227	0.0651764547179504	-0.529263480086712	-0.500944474858427
ZNF773	-0.194754641944107	0.127983798846156	0.128080947210242	20.7747344301983	-0.295137243846343	0.227349076347043	-1.29816777173013	0.194229690054355	0.284710667402495	-0.370177466106481	-0.412683210181697
ZNF549	-0.216966642062788	0.0931818594704135	0.0198897347800926	77.8177002807881	-0.374182524924208	0.156194122212703	-2.39562487770603	0.016592061253246	0.0362587131369612	-0.422475508290507	-0.544257988072349
ZNF550	0.0372281865012596	0.0765596203472839	0.626780006739204	43.4820368062959	0.032313005102469	0.13787139527101	0.234370625168131	0.814697261338938	0.86377890869609	0.17602493274017	0.132373916419421
ZNF530	-0.26627154467195	0.118041288536491	0.0240863410975923	11.4329294147756	-0.413068407881598	0.23704542235142	-1.74257070136214	0.081408631542359	0.1391206342986	-0.538563652660931	-0.608985462545625
ZNF134	-0.245850387413182	0.0736728202927233	0.000846706363549929	58.8138888295714	-0.363675889924804	0.13134438907078	-2.76887267509252	0.0056250612997613	0.0142025907724308	-0.490482140952875	-0.526769174729235
ENSG00000268392	-0.0835055861861532	0.127418791280444	0.512233941982864	12.8062991698933	-0.187053920913605	0.224026378766354	-0.834963819634344	0.40373807969841	0.507865757333366	-0.108242125755505	-0.232773176152594
ZNF211	-0.532915047313186	0.0711442708864088	6.85464572834413e-14	77.4631230523787	-0.788368415049921	0.116051356282448	-6.79327187810862	1.09618515432908e-11	2.06026450611935e-10	-1.16637443398269	-1.2336908771154
ZNF551	-0.157380027649438	0.0668627613973091	0.0185837577255418	92.6476503143261	-0.319027074817199	0.118485138257619	-2.69254928937626	0.00709080535904793	0.0173833442951536	-0.282179125364962	-0.452449014806253
ZNF671	-0.143775414974805	0.0769509570947224	0.0617058904832189	24.4698370116095	-0.239540617799315	0.154311787522806	-1.55231574751808	0.120586691750609	0.192366948404131	-0.250147133479777	-0.320139877754281
ZNF776	-0.0200607881376728	0.0630623946849131	0.750401380987936	65.3384907220331	-0.0107993027386418	0.107531772639957	-0.1004289474033	0.920003789231097	0.941417704383237	0.0411383310681885	0.0606113487974555
ZNF586	0.0771259789597902	0.0414061118543262	0.0625085167459903	381.920240732857	0.0691526025526978	0.0691343142081954	1.00026453353464	0.317182506053466	0.419892211412524	0.269964083734992	0.193695247509637
ZNF552	0.171706806891422	0.0410698270252196	2.90420768329802e-05	94.8554779199692	0.170232335152672	0.0821979089072717	2.07100566688032	0.0383582664802716	0.0740812702374181	0.492654165787018	0.361947459213295
ZNF587B	0.0546807564236006	0.0482552148293295	0.25714813708277	137.721902879326	0.030604087255165	0.084555232712828	0.361941967082092	0.717395397821363	0.787102476095728	0.217116920545925	0.129529338183677
ZNF814	-0.0881111804910123	0.0486777604397066	0.0702816623584918	221.145981554357	-0.159939767531427	0.0789207248538161	-2.0265876653779	0.0427045990484957	0.0810335705563583	-0.119085974303635	-0.187640327482742
ZNF587	-0.0860825821534001	0.0450138166167362	0.0558301492880035	181.914553301305	-0.169231555034289	0.0774242525626674	-2.18576930913621	0.0288324872165419	0.0580592982257541	-0.114309649755282	-0.203106967112904
ZNF417	-0.14821618130949	0.0396022780279607	0.000182113284306837	213.960719927372	-0.233505566956608	0.0708869131432219	-3.29405748681461	0.000987522996978877	0.00314531044936236	-0.260602895403956	-0.310094237288965
ZNF418	-0.665312431001277	0.0965041797569226	5.41951694130986e-12	75.9266758407027	-0.993398258087621	0.153213484772755	-6.48375212900498	8.94691662710615e-11	1.42299034397535e-09	-1.47810340571771	-1.57497318632836
ZNF256	-0.343627005894622	0.144082627176796	0.0170823630834603	12.5879961440782	-0.5425099366628	0.247592196749571	-2.19114311268673	0.0284414377181767	0.0574039929841214	-0.7206966957265	-0.824447286034318
C19orf18	-0.813506501890145	0.0981530891113178	1.15033547794384e-16	69.3367591903994	-1.21782499373066	0.163821458626661	-7.4338551490132	1.05477472555329e-13	2.87808347590879e-12	-1.82702559774716	-1.94854258215186
ZNF606	-0.205386243224749	0.0573802085605484	0.000344394913300435	128.792854388527	-0.319307955879991	0.0987345408730916	-3.23400456472891	0.00122067504582448	0.00379128208154883	-0.395209517668156	-0.452916555220388
ENSG00000176593	-0.0662292753745438	0.0589207094815847	0.260995761296712	232.884863518369	-0.152437431827766	0.0929274626696129	-1.64039162857303	0.100923764823364	0.16637150057513	-0.0675651391364555	-0.175152318832385
ZSCAN1	-0.797735552279317	0.116184021407639	6.59631555960297e-12	18.0281418728745	-1.18542227642	0.223259554655223	-5.3096149826628	1.09857059304474e-07	9.24029597803637e-07	-1.78989297647837	-1.89460665738736
ENSG00000288830	-0.120301827674148	0.119446171275887	0.313856195005828	39.9808158041105	-0.186412666709564	0.206738245213637	-0.901684477958739	0.367224500803577	0.471141019019067	-0.194878690642534	-0.231705776830109
ZNF135	-0.0576325183494095	0.0503641102093857	0.25249210631913	395.980824884678	-0.122523675112866	0.0833793327582205	-1.46947296242048	0.141704550099715	0.219692281540123	-0.0473241181052976	-0.125359392019196
ZSCAN18	-0.0822277397406994	0.0668709013277472	0.218828556836921	384.539826543471	-0.116350438981081	0.104309030582452	-1.1154397498605	0.264662023672512	0.363852172879165	-0.105233442748483	-0.115083735309139
ZNF329	0.103633698116273	0.0515474554416346	0.044383344466528	104.979736221712	0.109202835278377	0.0921174737236936	1.18547362258252	0.235830237790142	0.332010931191631	0.332376374714683	0.260360839730876
ZNF274	-0.0410911093678801	0.0522096921822436	0.431258526775593	291.3263214299	-0.111815705606231	0.0838907196941266	-1.3328733620825	0.182573365561195	0.270908852450661	-0.00837745413640523	-0.107535447435996
ZNF544	-0.122225657187037	0.05754190217373	0.033660470906337	316.506368361114	-0.184765863084589	0.10124119375631	-1.82500676087763	0.0680000090947546	0.119827957725808	-0.199408337521803	-0.228964590787994
ZNF8	0.296643954233052	0.0623260637531879	1.94026021380604e-06	101.143724563914	0.421055281215181	0.107071143047233	3.93248142526542	8.40734779714585e-05	0.000361241459379821	0.786818048693235	0.77945465215432
ERVK3-1	-0.0885308407501154	0.0657559714699688	0.178188253270735	94.1952106938441	-0.0804743784268528	0.110998725102036	-0.725002727309495	0.46845035727092	0.570589340894082	-0.12007406226583	-0.0553662590139476
ENSG00000283103	0.12753637560559	0.109097304595717	0.242397624612662	48.8387149093406	0.303946524059058	0.170419323549229	1.78352147942458	0.0745014546772192	0.129610567677226	0.388655108235676	0.584521336695694
ZSCAN22	-0.0257513049310169	0.0904862126154224	0.775959681771361	20.2029553132237	-0.00109447641021811	0.164198901316534	-0.00666555257947944	0.994681697889308	0.997014130333632	0.0277400379961057	0.0767655119709896
A1BG	-0.0896227204643003	0.0741552641716567	0.226823459709583	91.8705303337385	0.00127658414345581	0.131500779923856	0.0097078066319835	0.99225441262858	0.995064762977922	-0.122644887542582	0.0807122594739509
A1BG-AS1	-0.160385974629529	0.0721522786122836	0.0262237828436515	70.474341911783	-0.255962255232414	0.125397815870092	-2.04120186190151	0.0412307667318278	0.0786786516192752	-0.28925661235973	-0.347474505051417
ZNF497	-0.431327539244946	0.0778020410705334	2.95790352827959e-08	30.0960295754012	-0.553637220991025	0.15743756281884	-3.51655101284872	0.000437192638104944	0.00153954338651637	-0.927187158909031	-0.842969200866529
ZNF497-AS1	-0.174580227977542	0.0980397918309779	0.074960188320021	15.0547604698674	-0.149809090748916	0.196822282420636	-0.761138875672388	0.446574122526203	0.549979608785687	-0.322676910234698	-0.170777315176823
RPS5	-0.0957742027704377	0.0888776209992181	0.281213917821405	272.679443609445	0.0275475649391018	0.151001313914744	0.182432617471496	0.855243230246132	0.893565586578318	-0.137128521588221	0.124441605691997
ZNF584	0.139062588935614	0.0666137229325474	0.036834228898875	60.5012599100714	0.176623272103275	0.11808935626123	1.49567478132881	0.134738425174922	0.210826506815684	0.41579351935286	0.372585489698131
ZNF132	-0.102039577369992	0.0933319016923831	0.274262999955795	17.1217389137372	-0.189367929710117	0.170255377954072	-1.11225813824924	0.266027177174772	0.36545867452804	-0.151880314463939	-0.236624958185453
ZNF324B	-0.0760164187502552	0.143998125865874	0.597569669693226	13.5192161167761	-0.0942625186077943	0.267408191513564	-0.352504229860187	0.724460146826448	0.792765555892142	-0.0906089188226258	-0.0783172999501608
ZNF324	0.387094478922839	0.0802386616245723	1.40503689030451e-06	62.9159129569605	0.541411459487853	0.142700063985993	3.79405197422334	0.000148208629506484	0.000590729168960312	0.999783352606384	0.979793460594955
ZNF446	-0.0810225550636353	0.0663450159969107	0.221998770638336	49.7516610358339	-0.083698228433351	0.115668874636527	-0.723601994887223	0.46931011633411	0.571355770774011	-0.102395841508438	-0.0607325167180595
SLC27A5	-0.0977668494215968	0.069923203934244	0.162052047845749	95.1354848164009	-0.036313534475722	0.111967659842751	-0.324321634717751	0.74569454200624	0.80901900738125	-0.141820198072255	0.0181416487966413
ZBTB45	0.166476378747923	0.0809771067514959	0.0397974604611505	22.4145728878003	0.369281004303496	0.168658721189696	2.18951621178341	0.0285593415431202	0.057626318600779	0.480339149119104	0.693273808817276
TRIM28	0.121097478520879	0.0518329890985524	0.0194755451190574	224.098767624548	0.259381065165868	0.0931750775650729	2.7838030506035	0.00537256463779756	0.0136386836341221	0.373494757544358	0.51033992731225
CHMP2A	-0.00825213463070406	0.0727165479599394	0.909647175413847	119.317461280876	0.0546630723936668	0.120508867514279	0.453602075276243	0.650115259551004	0.731403491444601	0.0689417461566213	0.169576708282274
UBE2M	-0.148125752795934	0.0730325539896044	0.0425382659152271	92.2912820170451	-0.0458053470988172	0.123356237645394	-0.371325747065111	0.71039492323995	0.781439670352933	-0.260389981925147	0.00234205746577869
MZF1-AS1	0.167388320838668	0.0783581320372781	0.0326634490398167	34.02172663892	0.293492721424287	0.145490387862668	2.01726537220673	0.0436678272295561	0.0825243688817803	0.482486312169543	0.567120465435235
MZF1	-0.0612254260577113	0.0542361557954678	0.258953791318543	199.305728938917	-0.109567150693962	0.0973392826374292	-1.12562110306565	0.26032593175303	0.359052766750076	-0.0557836011724731	-0.103792616629117
C20orf96	0.201560444168261	0.123818848824017	0.103553387773108	26.0946655031342	0.27207752906113	0.208113918639022	1.3073490271117	0.191094200500245	0.281056458870453	0.56294440409553	0.531473819104856
ZCCHC3	0.247186810937533	0.0686305600192515	0.000316140889581299	93.3423155790073	0.487245959401828	0.116421212896752	4.18519913406108	2.84916216914768e-05	0.000137341622746824	0.670371454395083	0.88963230807613
NRSN2-AS1	-0.138201211801102	0.16553618242109	0.403790842354822	20.1482298112152	-0.0987267580890198	0.293209827609018	-0.336710262729213	0.736335326151058	0.802227762181083	-0.237022700238149	-0.0857482472525597
SOX12	0.218186093156566	0.0591699296899215	0.00022651354674027	119.90031800055	0.397393158856539	0.107322972162275	3.70277817367628	0.000213251332449377	0.000812518720177988	0.602089410735247	0.740067879771375
NRSN2	-0.458025014793615	0.263522695792372	0.0821957238440041	16.0644434569643	-0.307440419894179	0.423412055850422	-0.726102187328337	0.467776128223844	0.569814777426014	-0.990046230356498	-0.43316245491041
RBCK1	-0.153670043086279	0.0316254690531752	1.17944550782515e-06	217.461947812325	-0.220988260645027	0.0553201740417713	-3.99471376352074	6.47724585764766e-05	0.000284811126993135	-0.273443985433868	-0.289258562150899
TBC1D20	0.140518491296388	0.0398068504162409	0.000415547461782489	153.458874691742	0.246155461293575	0.0684943293820221	3.59380788912702	0.000325880153453371	0.00118199116146465	0.419221434113924	0.488325255870289
CSNK2A1	-0.0570026516468115	0.0246030099611346	0.020509317375359	643.273528538389	-0.0952603534936517	0.0405053537936477	-2.35179660394896	0.0186829878300524	0.0401263304478204	-0.045841100132725	-0.0799782454447932
SRXN1	0.709754698732902	0.25143647311544	0.00476063640584382	13.7759811411448	1.3009520551579	0.452055966897663	2.87785617361934	0.00400387639260209	0.0106438408713596	1.75948521180735	2.24408632933403
RSPO4	-0.831497596315076	0.167119085253344	6.5086295355499e-07	26.7600479990395	-1.29681430755194	0.285485401891748	-4.54248903432083	5.5593889264751e-06	3.2006841937906e-05	-1.86938553877654	-2.08002419977723
ENSG00000286787	-0.236852813257198	0.0547731717257864	1.53052601201378e-05	168.887636253993	-0.415595285597386	0.0948914157797573	-4.37969317015969	1.18846529590295e-05	6.33464781913002e-05	-0.469297398009901	-0.613191575417615
PSMF1	0.0124453644083869	0.0411915734874355	0.762550108087557	374.216979936681	-0.0112919608034268	0.0677683240245992	-0.166625941632081	0.86766438057903	0.903194526360826	0.117673903191857	0.0597912950944865
SDCBP2-AS1	-0.300753728386804	0.0509514206110303	3.57481995392393e-09	146.820508061851	-0.499364898366039	0.0880383196911449	-5.67213118239769	1.41031912360171e-08	1.42866864353413e-07	-0.619751780199256	-0.752630236950921
FKBP1A	-0.185319638146457	0.0803080671767178	0.0210208799311292	148.480129964095	-0.115963838414748	0.123041352062566	-0.942478577086679	0.345947674135654	0.449975375637813	-0.347962797279743	-0.114440219555206
NSFL1C	-0.0898837384523526	0.0309109859155676	0.00363951912370161	291.980541123841	-0.119093545869346	0.0595518387416535	-1.99982986899859	0.0455186380965139	0.0853495986802746	-0.123259453078194	-0.119649772327823
ENSG00000286288	-1.21660363448412	0.26004851173821	2.89161814641385e-06	32.9529625768881	-1.78710468290376	0.391983566896716	-4.55913164179825	5.13655672516351e-06	2.98032520717544e-05	-2.77611576216374	-2.89613676663994
ENSG00000276649	-0.382488958327676	0.0862236625928329	9.16419438038797e-06	64.5330870331713	-0.587865656620149	0.160519666906233	-3.66226561486417	0.00024999445148298	0.000935733070224868	-0.812196966608823	-0.899944124024942
SIRPA	-0.198343657707044	0.0546739297762669	0.000285895636856797	344.057810074904	-0.147981000506186	0.0764881603896587	-1.93469158824473	0.0530281532276656	0.0968416635943282	-0.378627785607936	-0.167734368597706
STK35	-0.0514739769065013	0.063899740516192	0.42050650930234	123.255558057446	-0.0590807514003478	0.103252665880715	-0.572195893407752	0.567189269298812	0.660506783378436	-0.0328238633577563	-0.019755509252491
SNRPB	0.019244705674131	0.04851617450316	0.691613945937425	75.3767688851221	0.13251108564261	0.0977846686167549	1.35513151005253	0.175375661029618	0.261901130264255	0.133682917888396	0.299158574685764
NOP56	0.105813833382931	0.0755901383306671	0.161562290073626	212.356929692395	0.202161531306916	0.120151588185688	1.68255396669818	0.0924614694303158	0.154528490885393	0.337509492197727	0.415095184604813
IDH3B	-0.37138782246875	0.0999604094865249	0.000202923297581657	68.0918094931887	-0.434410621709864	0.163437442232514	-2.65796267841644	0.0078614598346748	0.0189908656922432	-0.786059398252137	-0.644510632497045
EBF4	0.162089668017781	0.0562365576213512	0.00394805101924375	257.107596477705	0.131578218439804	0.102066569337287	1.28914118789467	0.197349006720202	0.288260198304305	0.470010660843024	0.297605771111193
PCED1A	0.0907178185459577	0.0399077655227702	0.0230149061806638	165.084977017918	0.139972478690807	0.0684236234284641	2.04567474911857	0.0407883816939233	0.0780057113801967	0.301966001447845	0.311578432262136
VPS16	-0.106320069721154	0.0650828882720352	0.102340726021155	100.017987697286	-0.163488576516468	0.110472520103929	-1.47990266142806	0.138899225341702	0.215950902253681	-0.161958712102754	-0.193547495470711
PTPRA	-0.0908800034590185	0.0270723274428034	0.00078812060008578	1344.18666728611	-0.152298627749324	0.0539315197579275	-2.82392612766929	0.00474393174693341	0.0122904196879176	-0.125605154008623	-0.174921272582156
MRPS26	0.218288644267427	0.0806643057684581	0.00680710032856334	111.196915345484	0.433235139288115	0.123260074385761	3.51480510982202	0.000440076819658031	0.00154786716772341	0.602330866808234	0.799728628017689
UBOX5-AS1	0.251836776335041	0.0811235757307289	0.00190691207577504	77.8279752141032	0.304030151237059	0.140950033234548	2.15700659489124	0.0310051505958588	0.0618315132775936	0.681319774456932	0.584660538267514
UBOX5	-0.0721526750159716	0.0392958965023609	0.0663373013660359	123.914678818476	-0.0922281112766728	0.0758723800805387	-1.21556897488615	0.224149158770763	0.31883932173609	-0.0815117536990811	-0.074930928378305
FASTKD5	0.15853854656262	0.0884775451006076	0.0731568931491153	34.0560921961603	0.277747312023236	0.159851792683498	1.73753016691635	0.0822936340102697	0.140342732954899	0.461649563297989	0.540911453126203
LZTS3	-0.0420256389000736	0.136927712750531	0.758905459008817	50.6314878668676	0.0280232492365928	0.241091043590558	0.116235131837516	0.907466194266731	0.931970288324624	-0.0105777992037442	0.125233405720221
DDRGK1	0.103957794233592	0.0909752250026297	0.25316132256971	268.764266443083	0.149462205493361	0.145840990485778	1.02482988490082	0.3054434626943	0.407410427088891	0.333139457387323	0.327374551641597
ITPA	-0.588204370632033	0.0748622294951934	3.92946844260501e-15	125.72802551416	-0.795940988179833	0.117573102348174	-6.76975407030413	1.29001486879538e-11	2.39199639823642e-10	-1.296552866713	-1.24629579943388
DNAAF9	-0.241689121418711	0.0242549766174542	2.1793104027895e-23	1663.79098191624	-0.373680322250529	0.0458039796038527	-8.15825012329493	3.39913054419436e-16	1.35156337761268e-14	-0.480684461169199	-0.543422046896046
ATRN	-0.0501486770973666	0.0331571361464463	0.130418146465189	676.23761282829	-0.0873465100197232	0.0600250088819626	-1.45516863131978	0.145622582784362	0.224665777423617	-0.0297034516454262	-0.0668052617682874
ADISSP	0.263194606763236	0.103986511295977	0.0113723047612761	15.7068884896167	0.577863825617703	0.205218090388507	2.81585226976688	0.00486480308818916	0.0125619876236258	0.708061728881524	1.04047022600995
CENPB	0.576936024989127	0.0558026920647279	4.70113528314493e-25	77.2701263236889	0.96303683647646	0.104888424523303	9.18153591164393	4.24985822360495e-20	2.89906613042336e-18	1.44676431476231	1.68160974328603
CDC25B	-0.114857850445987	0.0677648024343764	0.0900851902525792	122.408921679846	-0.146698909169114	0.111293311243778	-1.31812871348381	0.187460563954542	0.276740046955239	-0.182060873732485	-0.16560026418805
AP5S1	-0.315786220950912	0.0779714604189428	5.12125629794945e-05	23.6536005369138	-0.397109438210313	0.153434418701578	-2.58813792609773	0.0096496333980798	0.0226697785565316	-0.655145708078249	-0.582420968609618
MAVS	0.168055108210767	0.0436834456666563	0.000119518339560632	294.317333525257	0.246009547615606	0.0799590093722466	3.07669579134374	0.00209308792218726	0.0060663243989177	0.484056259672131	0.48808237534019
PANK2-AS1	0.0694336938153653	0.0842186842644758	0.409686615316813	51.9700006915963	0.0838313261972284	0.152478418980908	0.54979141807422	0.58246244556154	0.674122424153293	0.251852637182444	0.218128708646234
PANK2	0.0537217921699141	0.0533881179379372	0.314295339284557	184.83380263328	0.0981951709918792	0.0864226878051494	1.13621982242987	0.255864576511414	0.354246542901148	0.214859044050143	0.242038038371436
SMOX	-0.0664255630730664	0.089044962532615	0.455680840491697	54.6567516135623	-0.0301732591378836	0.144958554505518	-0.20815093832034	0.835111115044154	0.878648053440324	-0.0680272975320386	0.0283624406357859
PRNP	0.0540802956149937	0.0472682842455512	0.252576451373645	1423.63218285519	0.209946432649702	0.0749559110151711	2.80093230548834	0.00509552067249682	0.0130805261385638	0.215703138602354	0.428053537729888
RASSF2	0.236191421712187	0.0502076318407865	2.54746915811619e-06	1538.58171251503	0.437544489948215	0.0820194126973363	5.33464548890173	9.5731404749792e-08	8.14428901621372e-07	0.644482865953501	0.806901755220527
SLC23A2	-0.153767628804343	0.0361212233257138	2.07199098950204e-05	833.150398867366	-0.214882942990528	0.0604978381499972	-3.55191110230669	0.000382444046810022	0.00136648856802303	-0.273673750514571	-0.279095959103776
ENSG00000278816	-0.835028216096137	0.133911201651136	4.49802312751659e-10	11.1513556644596	-1.23213399512452	0.23872360070557	-5.16134136500466	2.45186611447417e-07	1.92207174424593e-06	-1.87769836523337	-1.9723606223253
ENSG00000277425	-0.437355962181944	0.139764858842417	0.00175266884557466	10.5277982063863	-0.718265917071763	0.255772915893159	-2.80821726007845	0.00498166057745718	0.0128236583775949	-0.941381050291066	-1.11700180377313
TMEM230	-0.0406276580806292	0.0326992148750968	0.214064729719165	639.275271461095	-0.0804957726190626	0.0536734019702511	-1.49973300860784	0.133683576553973	0.209462487296821	-0.00728626041943298	-0.0554018707044846
PCNA	0.0277880364264826	0.0676869679744389	0.681411724430093	84.8178632951137	0.17534791609195	0.11655506919737	1.50442119162593	0.132472951158718	0.207916122077182	0.153798147029908	0.370462596571137
CDS2	-0.0692432315696172	0.0326493965245759	0.0339376274118446	652.998225390091	-0.114486131488448	0.0624785814231126	-1.832406064298	0.0668909452386466	0.11815361048152	-0.0746614837874799	-0.111980503327189
ENSG00000266908	-0.483306515379627	0.186114183047394	0.00940890350506311	45.7103562049138	-0.75590106803885	0.284800127387998	-2.6541458213923	0.0079509458918847	0.0191813487229698	-1.04957139590027	-1.17964737301967
GPCPD1	-1.01876242761785	0.155719661574377	6.05858454524434e-11	108.883132168915	-1.47433750551218	0.243464438012022	-6.05565854935816	1.39844356531993e-09	1.73736459982228e-08	-2.31029963902547	-2.37552033849105
SHLD1	0.121091318670792	0.0455996805216727	0.00791838948437936	255.505492397975	0.115552642638083	0.0852525496418052	1.35541568109794	0.175285156335312	0.261792262715921	0.373480254208414	0.270930407978457
TRMT6	0.0123278322893655	0.0924980194927249	0.893974541122604	39.1421503033684	0.132605472236385	0.154931564800414	0.855897069181544	0.392054716240629	0.496529184569443	0.11739717441076	0.299315685837024
MCM8	0.340378197099489	0.0656642845705728	2.17629018669926e-07	107.059670989895	0.405383768747526	0.113968429594443	3.55698301880694	0.00037513839552545	0.00134264334051961	0.889790102812384	0.753368644943958
MCM8-AS1	-0.187639807036373	0.14492582880187	0.195413413984016	15.9481900493187	-0.250046020899146	0.239113684975638	-1.04572024359301	0.295690213606925	0.397210795571534	-0.353425623222053	-0.337626640539656
ENSG00000275632	0.448154046025807	0.148863412066526	0.00260813655667638	13.1056875681225	0.604139901124555	0.264759770852844	2.28184175858175	0.0224986843922071	0.0471302909700679	1.14354779520621	1.08420805262665
CRLS1	-0.227727013064086	0.0375213406061321	1.28495819805544e-09	244.046908530046	-0.338271075485481	0.0623196323779021	-5.42800178014896	5.6988471573563e-08	5.10527446247263e-07	-0.447810747509616	-0.484481605229489
BMP2	-0.085962090989296	0.153051282853688	0.574350775829184	23.0425121160472	-0.149076523081523	0.241795971290199	-0.616538490224075	0.537539176591676	0.634763165543374	-0.114025953917471	-0.169557920080585
TMX4	-0.232777964465793	0.0999536620643229	0.0198665477199812	204.864631969307	-0.246926373182172	0.166449237618271	-1.48349356666003	0.137943324445614	0.214709455033205	-0.459703187094731	-0.33243383269761
PAK5	1.45833470600467	0.378802350631379	0.000118187029183968	138.217393807901	2.08296898543262	0.555611600705084	3.74896597333333	0.000177565172523746	0.000692518143351854	3.52201306113382	3.54579216812116
SNAP25-AS1	-1.12692343810343	0.480029882546232	0.0188942418929993	18.7337020031677	-0.684489440761732	0.627747516794964	-1.09038972269691	0.275541507080924	0.375648858800918	-2.5649641923668	-1.06077918924357
SNAP25	1.0160479683038	0.63954615386204	0.112127788008533	9.66942010930199	1.57020306444156	0.895671989757418	1.75310055734447	0.079584747901178	0.136726523340852	2.4806511692679	2.69226794448235
MKKS	-0.179393552027228	0.0876163293165284	0.0406100045399196	55.769165542953	-0.147176616837887	0.136930929951489	-1.07482375888361	0.282453641166944	0.383315212428693	-0.334009857418692	-0.166395432217797
SLX4IP	-0.179601540898416	0.0378937250774314	2.14128219075004e-06	851.363580053809	-0.297592149709218	0.0738392760684887	-4.03026905942563	5.57130432538424e-05	0.000249100621235084	-0.334499566166264	-0.416769522346644
BTBD3	-0.12946162175208	0.0196992101814538	4.96707468248156e-11	1868.39950397699	-0.246303679622287	0.0452493656890637	-5.44325154334298	5.23166868616768e-08	4.70660284525103e-07	-0.216445379573072	-0.331397328484852
BTBD3-AS1	0.249383728708579	0.0941407450785579	0.00807179117158399	25.5741699753186	0.254867093952075	0.183844564772171	1.38631835141778	0.165649715622863	0.249556977107446	0.675544086200015	0.502826199082546
ENSG00000235292	-0.16147555799686	0.125490530263544	0.198179721921615	76.4954929407628	-0.373355222264081	0.213338667807707	-1.75005884353138	0.0801081605261825	0.137451073633883	-0.291822030899403	-0.54288090189756
TASP1	-0.280025939078405	0.0499495565643522	2.06847213138228e-08	270.567318750543	-0.422875711217669	0.0923661995749934	-4.57825171072812	4.68878274800188e-06	2.75491458891885e-05	-0.570948304877798	-0.625310203764252
ESF1	0.10035708717301	0.0414603889700414	0.0154969012746289	518.524064004782	0.117919897194474	0.0689641352129552	1.70987277416512	0.087289401988218	0.147355138973645	0.324661610784564	0.274870820210795
NDUFAF5	-0.198530956424006	0.0389218052123712	3.38284537214187e-07	187.297612797194	-0.325496481605657	0.0714444008742153	-4.55594109017339	5.215155220237e-06	3.02474934789955e-05	-0.379068779491798	-0.463217662215289
MACROD2	-0.723245681725336	0.102736641899272	1.9251232861983e-12	1410.34750721427	-0.943514653218691	0.157444714968243	-5.99267275125111	2.06419970985873e-09	2.46559950886017e-08	-1.61450695218071	-1.49193946007025
KIF16B	-0.131633776617884	0.0298552239834619	1.03815400530176e-05	810.751743536268	-0.245069365725701	0.0591384734807686	-4.14399207996796	3.41311536323338e-05	0.000161471571151612	-0.221559707242579	-0.329342751986722
SNRPB2	-0.0836923286031208	0.0497043871310355	0.0922200100320915	157.714595675621	-0.0517502640852088	0.0864277506046521	-0.598769072701323	0.549326888825597	0.644856343836869	-0.108681809833838	-0.00755355074000805
DSTN	-0.324025416355823	0.079004411857504	4.10731635815084e-05	281.587261343728	-0.318816783321564	0.124888050241418	-2.5528205677426	0.0106854528302628	0.0247628750255319	-0.674544852079068	-0.452098974216187
RRBP1	0.11777761773532	0.0586230297912324	0.0445299869145576	599.740019421591	0.17492744815912	0.100669255303669	1.73764519893836	0.0822733503892843	0.140324233701003	0.365678162078817	0.369762706911464
SNX5	0.0361298651732373	0.0349541935785762	0.301307000647931	148.944004200636	0.0847230256349032	0.0726752131405151	1.16577608752373	0.243704987711798	0.340390426623663	0.173438940716146	0.21961298644065
OVOL2	-0.197608623302999	0.085452701325036	0.0207506274727379	31.7209673771151	-0.35073720243169	0.167137425374469	-2.09849590327163	0.0358613614206704	0.069944511840993	-0.376897150813048	-0.505232089783885
MGME1	-0.293507337070136	0.0519102855052086	1.56640534362329e-08	106.768050845126	-0.442556119341074	0.096646827449341	-4.57910653687051	4.66966319782833e-06	2.74772106569579e-05	-0.602690188413909	-0.658069215969973
KAT14	0.0157881891876808	0.0482342565514772	0.743423478604393	113.312507592793	0.0588925637772857	0.0914257174339903	0.644157524055595	0.519473291574632	0.618105882461702	0.125544567264756	0.176616905771633
PET117	-0.322944155322094	0.0961514027311994	0.000783087375458817	22.6898634927773	-0.334165638480136	0.177662156238431	-1.88090500281709	0.0599848425670245	0.107681626486507	-0.671999028431861	-0.477647902385289
ZNF133	-0.225278813493109	0.0353831955002325	1.92974039636961e-10	265.375668982598	-0.352084824208752	0.0597765464042708	-5.8900161583038	3.86157859760313e-09	4.36364250189637e-08	-0.442046473974871	-0.507475272850346
ENSG00000230010	0.317850669536491	0.132330159404627	0.0163078553756501	31.5566165873495	0.375396481532841	0.231541680491964	1.6212911676862	0.104955208350565	0.172069175572844	0.836749152853059	0.70345332297896
DZANK1	-0.377586020908109	0.05855446560015	1.12993754491137e-10	117.124431697592	-0.534756840614773	0.106153131330479	-5.03759836297201	4.71409320057004e-07	3.47562121892301e-06	-0.800653025197688	-0.811541874394639
POLR3F	-0.0685382677367226	0.0690699903677891	0.321050382225863	77.5976812856956	-0.0944457007934608	0.118031824035496	-0.800171492436297	0.423611444162437	0.528129257724647	-0.0730016500006105	-0.078622215753659
RBBP9	0.118055606428277	0.0686984229035373	0.085712440390414	39.6295017947054	0.142266643908587	0.123725897692261	1.14985339821452	0.25020425761365	0.347769652768726	0.366332685053484	0.315397183677247
SEC23B	0.0631513331579801	0.0439592816243669	0.150835375457602	242.451634025206	0.143881991105157	0.0731034161985541	1.96819791176876	0.0490452704575816	0.0907182983745615	0.237060850719284	0.318086008939258
SMIM26	-0.231705954291793	0.0903744219574765	0.0103519945971485	94.1100519033973	-0.125307325881685	0.124127421035757	-1.00950559381709	0.3127322202712	0.41542124588236	-0.457179144550069	-0.129992916331315
DTD1	-0.390570006204868	0.0451680136342979	5.28484960448531e-18	407.109125145687	-0.561520216566911	0.0874633818612202	-6.42006065415909	1.36220059076895e-10	2.0819409029111e-09	-0.831223753053736	-0.856090836691804
DTD1-AS1	-0.110427298415155	0.15089398474061	0.464278187285428	12.5092935253722	-0.160457011240204	0.314626514847908	-0.5099920180528	0.61005705382898	0.696786363094529	-0.171629161335179	-0.188501305205506
LCDR	0.0498616492372431	0.0688236513794719	0.468768512822433	33.508902335756	0.0204798495061909	0.13275219976101	0.15427126287218	0.877395854944161	0.910266063825493	0.205770356995824	0.112677043967388
RIN2	-0.338272148835004	0.0694419523484119	1.108698564739e-06	2054.90618363759	-0.506138852552756	0.112305047523159	-4.50682194358523	6.58058094674892e-06	3.7279931146325e-05	-0.70808871180353	-0.763905818559401
NAA20	0.0561446850032816	0.0543628599690975	0.301708497124844	189.203889412691	0.102221803945962	0.0878743119834847	1.1632728796235	0.244718805480091	0.341382211079042	0.220563732998901	0.248740567976698
CRNKL1	0.136541227920409	0.0454826852902685	0.00268169432272873	98.8544981901252	0.230369532210629	0.0917665166095544	2.51038767430608	0.0120598682786968	0.0274181778279314	0.409856987566897	0.462048796547686
CFAP61	0.550670009758908	0.215115237345143	0.0104707169061969	45.1915715904942	0.892969275396362	0.330598802458206	2.70106627355147	0.00691175643477797	0.0170117063789446	1.38492111445722	1.56497882413765
INSM1	-0.905613125014565	0.146237981026916	5.91289376802137e-10	19.9877092033226	-1.32362408459812	0.237092504366602	-5.58273273182638	2.36768455740126e-08	2.29529576617433e-07	-2.04389017706696	-2.12465039898923
RALGAPA2	0.25710456852569	0.0329574603543321	6.13680176440994e-15	1279.65832200711	0.321205887669783	0.0627735795946124	5.11689614873183	3.10604525307764e-07	2.37236769175745e-06	0.693722764585297	0.613250400627772
KIZ	0.159749665472695	0.0438668524636303	0.000270849614203676	1822.60336022144	0.171509349998433	0.0813615488856303	2.10799022815462	0.0350318346952917	0.0685224581049441	0.46450113665971	0.364073113552212
KIZ-AS1	0.568451524601041	0.0895685331107722	2.2019140043235e-10	201.050656106418	0.744523672788231	0.153160189315548	4.86107830053883	1.16748060325646e-06	7.9240547928009e-06	1.42678760141657	1.31788378031373
XRN2	0.0880708099679051	0.0238752739552932	0.000225325392404558	687.125594099234	0.108939661926716	0.0470352736106152	2.31612688869592	0.0205513415721816	0.0435292694089037	0.295733633109253	0.259922774677284
ENSG00000278041	-0.2680231697231	0.0577494847338699	3.46500213293136e-06	179.300842344642	-0.395737317412279	0.0962253123001232	-4.11261141120529	3.91208570397894e-05	0.000181915655109039	-0.542687845004086	-0.58013700571166
NKX2-2	-0.115604993656922	0.0509483090388001	0.0232644106207903	345.321710748917	-0.121762149946182	0.0856696068786394	-1.42129927266588	0.15522977488832	0.236494414748919	-0.183820018652086	-0.124091795733899
ENSG00000289431	0.0925029012804755	0.114383701996781	0.418683696821344	57.7758174529539	0.0799269868783137	0.191146726031226	0.418144681511609	0.675841338304974	0.752301991212832	0.306168969737643	0.211629742842191
LINC01727	-0.89371870531822	0.236396551200645	0.000156456435446131	12.7205928050925	-1.29920869256322	0.397350645423966	-3.26967807281901	0.00107669943893381	0.00339085077432967	-2.01588482591847	-2.08400977199291
NXT1	0.407275389644254	0.112767794734342	0.000304280161521279	15.3472258501971	0.62289483051175	0.20450228933036	3.04590639328006	0.00231980044220775	0.00665851232890783	1.04729920505467	1.11542655972569
GZF1	-0.0261920577416656	0.0643800536818984	0.68412919458471	46.4067647279778	0.0971919207895266	0.122221144941288	0.795213633747379	0.426489242379632	0.531049277687977	0.0267022877277431	0.240368078814796
NAPB	-0.478004904168405	0.115459804758368	3.47288611857367e-05	164.774715123214	-0.721356231162681	0.193802562408568	-3.72211916188158	0.000197557745191195	0.000759925205350276	-1.03708877905864	-1.12214578434452
SYNDIG1	-0.094215479266606	0.0501308874514158	0.0601912860699716	1819.74051408468	-0.190356989568993	0.0928189719072066	-2.05084139220263	0.0402823951432405	0.0771958116205063	-0.133458514964726	-0.238271297213889
ENSG00000228539	0.173868726412723	0.118650259453025	0.142814951609489	15.5879971276087	0.227262122166372	0.226023038373565	1.00548211280462	0.31466475829395	0.417242944323614	0.497744394389545	0.456876358916836
APMAP	-0.534621572464191	0.0929705361410964	8.90110213575986e-09	86.880292864788	-0.699668288857903	0.155770314129582	-4.49166641774802	7.06680496972196e-06	3.96268690440178e-05	-1.17039243883855	-1.08604513225315
ACSS1	0.0198435066215073	0.0448607919422954	0.6582466748755	326.253663411899	-0.030146290944115	0.0853794419894256	-0.353086061956796	0.724023921750308	0.792449300904581	0.135092791697075	0.0284073305274636
VSX1	-0.0210900026593895	0.202609452395902	0.917096419580559	47.541158483901	-0.0595468802336118	0.30482789213897	-0.19534590426018	0.845122162814663	0.88572443781879	0.0387150506708556	-0.0205314037381432
ENTPD6	-0.399508336333427	0.0611375061567627	6.37854241218194e-11	67.9586008164526	-0.529995489776294	0.113474914551943	-4.67059606847018	3.00326986432593e-06	1.85626043858649e-05	-0.852269006233119	-0.803616370550643
PYGB	-0.242459207816674	0.109356139380332	0.0266126909733254	205.743999423042	-0.316980378332015	0.174804955960522	-1.81333747999457	0.0697797859101379	0.122456360192313	-0.482497625706873	-0.449042187329957
ABHD12	0.0735310841563396	0.0366742216978651	0.0449651760588697	723.837414700293	0.120768231159218	0.062797125543183	1.92314903133855	0.0544613361283313	0.0990333247205203	0.261499922062317	0.279612012900089
NINL	0.0452796026177318	0.074097839414802	0.541147558499473	193.386660646254	0.0429030822005323	0.126665098301017	0.33871273757333	0.73482614411164	0.801213637702947	0.194981951354009	0.150001623260643
NANP	-0.203742888545918	0.17431549544739	0.242477429460111	11.3784809998047	-0.209015512863743	0.303136164537941	-0.689510316864824	0.490502183125621	0.591635500247133	-0.391340247370227	-0.269329331606303
ZNF337-AS1	-0.26715138748971	0.0477586888416743	2.22184108691137e-08	278.386071411129	-0.430196580891782	0.0768367340090252	-5.59884001370036	2.15790824679221e-08	2.11120089066099e-07	-0.540635238135118	-0.637496153237807
ZNF337	0.119845061554828	0.0468256568277104	0.010485639663653	311.40751550442	0.123652908209394	0.0768064959681808	1.60992773658911	0.107413633005368	0.175494192092158	0.370545948118256	0.284413700451675
ENSG00000226465	0.15739908414647	0.044653580846535	0.000423654250502048	257.647330095709	0.192821471365723	0.071344199061313	2.70269305567524	0.00687802292609032	0.0169370887454693	0.458966704789593	0.399548193114741
FAM182B	0.0980597890585774	0.121832720549775	0.420893341101527	81.4465501637335	0.0753874166116926	0.196497639131787	0.383655584590163	0.701233736251993	0.773995909730824	0.319252633967712	0.204073403723588
FAM182A	-0.0109002214402593	0.104192368780345	0.916680270021898	52.5091151035801	-0.0845482963032216	0.188868529302105	-0.44765687865331	0.654400846902564	0.735125773854663	0.0627068391273974	-0.0621474967098445
ENSG00000287569	-0.434674310230532	0.105056159460424	3.51045651159389e-05	15.1009267486357	-0.658462483677903	0.21054276087119	-3.12745249921346	0.00176328310390629	0.00523911749014794	-0.93506711430473	-1.01745603255695
ENSG00000291100	0.158358284851151	0.106080660464859	0.135486894112113	179.114195924871	0.209219845705705	0.174217077167851	1.20091468130952	0.229784298668504	0.325192453892208	0.461225138008048	0.426844097843394
ENSG00000290901	0.360580455852602	0.219284954015443	0.100104640686815	42.629614871278	0.48606782504958	0.337109945479183	1.44186735386481	0.149339797425495	0.229238460686276	0.937356219093573	0.887671245206737
HM13	0.0233611638666219	0.0263354855726223	0.375046433819319	280.740365264905	0.00651722765595608	0.049282518867305	0.132242178479228	0.89479274045498	0.922650315026072	0.143375097928437	0.0894355696672826
BCL2L1	0.292072515443395	0.0330793431840633	1.05188603856519e-18	1169.21867713622	0.41276063537827	0.0569238690608493	7.25109944541974	4.13402002871068e-13	1.01280085415085e-11	0.776054619133278	0.765647804119988
BCL2L1-AS1	0.463598562632091	0.0816508330152893	1.36423817655296e-08	185.302186344134	0.600750693714665	0.143283469339409	4.19274251582791	2.75602199097098e-05	0.000133283912285299	1.17991183161318	1.07856654935029
DUSP15	-0.146280784168123	0.125767908574979	0.244788513748775	48.2502449850434	-0.115325144745518	0.199940530499653	-0.576797232943815	0.564076439018304	0.657809027967472	-0.256046012601811	-0.113377082369493
TTLL9	-0.175319453716393	0.0757332281209468	0.0206150779161155	299.515826192623	-0.279716610087773	0.128795863472812	-2.17178255997965	0.0298720677473688	0.059877007611689	-0.324417413506236	-0.387014802984583
PDRG1	0.0581605535491669	0.0773176344509586	0.451913460103492	41.1661129361721	0.171217578928518	0.132116470040749	1.29595938247298	0.194989478862281	0.285627318770783	0.225310085316875	0.363587446182883
TM9SF4	0.0212662292997051	0.0258683576881684	0.411023231660228	347.953468371661	0.00106829083404238	0.0487755121641718	0.021902196135771	0.982525972933268	0.98797374693966	0.138442585062959	0.0803655449636288
PLAGL2	0.117033253969027	0.109034321495881	0.283108905827249	37.361090275946	0.239949809295919	0.1847334351773	1.29889756592046	0.19397908513316	0.284427428023587	0.363925561347598	0.477995641349038
POFUT1	0.060917287215179	0.0470391073513054	0.195308179151375	86.2184107830518	0.0875710752996696	0.0860772816010614	1.01735409937237	0.308985009277294	0.41125177418443	0.231800800821328	0.224353705898577
KIF3B	-0.280061028071343	0.0951974648088267	0.00326209603925068	77.5792964564407	-0.333216724873433	0.154488162348222	-2.15690781616232	0.0310128478121495	0.0618385706375	-0.571030921734591	-0.476068388778192
NOL4L	0.0604487875031777	0.0502145742827719	0.228663171255253	583.736674004386	0.0615359853013963	0.0778226723762621	0.790720537119031	0.429107088981401	0.533594073103304	0.230697720613759	0.18101701157382
C20orf203	-1.56602373338307	0.227961891582844	6.43490751762416e-12	9.37251374409496	-2.24313048213631	0.41808045598755	-5.36530816021476	8.08111300594839e-08	6.9950076549161e-07	-3.5988236216327	-3.6552142527118
COMMD7	-0.354977551107316	0.0759456994682194	2.95250054986453e-06	79.2785680775434	-0.412876399357728	0.127576167283415	-3.23631292701017	0.00121084564207106	0.00376547167361747	-0.747421497147959	-0.608665854865864
DNMT3B	-0.408095162088456	0.138459659096989	0.00320464647894259	12.6740599211473	-0.728127305422668	0.264090593236906	-2.7571118550576	0.00583143997322955	0.0146708414552354	-0.872486644138934	-1.13341657217259
MAPRE1	0.102082980840808	0.0470208071084802	0.0299298724691104	106.909274427512	0.214158581239401	0.0870065635588466	2.46140719136156	0.013839319805139	0.0309108628450319	0.328725218715476	0.435064867281441
ENSG00000260536	0.77532611745634	0.100684274985651	1.35462608269239e-14	31.212405821979	1.07795734341826	0.190978693376115	5.64438537285059	1.65772382948571e-08	1.66342854711754e-07	1.913872786278	1.87290060808863
ENSG00000260257	0.208309087947944	0.0923693676210518	0.0241223469428281	47.2036882065904	0.368524323772997	0.15695046976056	2.3480294409772	0.0188730294659616	0.0404585297950577	0.578834051816987	0.692014276668398
CDK5RAP1	-0.139115692507051	0.0384746031408311	0.000299444851291594	219.326417081366	-0.223147083170577	0.0681167903743564	-3.27594829327988	0.00105307838844008	0.00332349930273609	-0.239175840445275	-0.29285202896424
SNTA1	-0.398934980412645	0.111780156374819	0.0003584491854686	78.1013337480235	-0.614423424779503	0.1871615071298	-3.28285144847326	0.00102762802256136	0.00325145879223618	-0.850919042611144	-0.944150841986969
CBFA2T2	-0.153353016343799	0.0246893847457106	5.2550197477988e-10	1834.89383417419	-0.270390370688492	0.0445820561625421	-6.06500448751563	1.31949968064983e-09	1.65031789326692e-08	-0.27269754756861	-0.371490816469729
NECAB3	-1.34524285055378	0.23529092132143	1.08191886351471e-08	19.0101249792224	-1.89168131062193	0.362295456408588	-5.22137740664498	1.77597181631273e-07	1.43535200436884e-06	-3.07899614720719	-3.07020973313389
E2F1	-0.389896062116429	0.101783575307978	0.000127811269357975	29.292396676714	-0.546169416091381	0.184727829914216	-2.9566168581367	0.00311034345233884	0.00855603357005752	-0.829636955098643	-0.830538670446459
PXMP4	-0.176447724411116	0.0485025157582913	0.000274860810689344	101.584444898942	-0.278730755194385	0.0903086736855918	-3.08642286304394	0.00202580500513527	0.00591048582133935	-0.327073921163013	-0.385373798779636
ZNF341	0.12709362258641	0.060164633046968	0.0346495174482172	96.9393524598687	0.15535062240806	0.111008413197514	1.39944908618457	0.161678355954752	0.244657240239973	0.38761264848642	0.337176112685019
CHMP4B	-0.187306461342635	0.0497081313998336	0.000164478224684163	162.491594356574	-0.164293645382463	0.0826823847700435	-1.98704531611415	0.0469173752799669	0.0874979041620752	-0.352640762468412	-0.194887572396056
RALY-AS1	-0.674100284055806	0.0939501539617414	7.22625922150691e-13	32.7321010182359	-0.98575291851721	0.165288348958461	-5.96383789135035	2.4638118294783e-09	2.89181891998199e-08	-1.49879436138569	-1.56224714067252
RALY	0.0794074349433948	0.0460755258493518	0.0848127882521835	692.508662845109	0.0681446516665041	0.0810974938775981	0.840280610512528	0.40075107022354	0.505048234346971	0.27533576033476	0.192017463432369
EIF2S2	0.288212084540058	0.0397282520238245	4.02887458907605e-13	316.31064495008	0.468147292641728	0.0665571141763564	7.03376789145752	2.01029439929305e-12	4.35154119532561e-11	0.766965254053477	0.857841633127521
ASIP	0.554145953304026	0.108128337238648	2.97709765317689e-07	31.0983987643925	0.671304218606261	0.180039749201704	3.7286444886911	0.000192512516715688	0.000741761399223252	1.39310520599245	1.19600637928612
ENSG00000250917	0.205553767639557	0.0839284623472836	0.0143192029042031	102.248708783062	0.241389404999718	0.135459767283468	1.78200073601616	0.0747491117089401	0.129843948163024	0.572346664055929	0.480391919563205
AHCY	0.237461834175726	0.0517018365019958	4.37109539329054e-06	84.8230499751659	0.40795466084747	0.0892774346077569	4.56951594364053	4.88851978192851e-06	2.85768628171664e-05	0.64747404568762	0.757648021934188
ITCH	-0.0591419098568696	0.0169179474808755	0.00047262721069345	2577.63327095941	-0.132673097496159	0.0419121085117299	-3.16550758736054	0.00154812624217197	0.00465820005478716	-0.0508779727922949	-0.142253607304291
DYNLRB1	-0.0406784308406852	0.043434989692198	0.348997294098741	482.323171423199	-0.0103804693384112	0.075825401122249	-0.136899629738528	0.891110131507077	0.919937436004287	-0.00740580462675437	0.0613085176968138
MAP1LC3A	-0.953500669579797	0.124627170981177	1.99694025872099e-14	236.744028059771	-1.23792129129762	0.187215388616377	-6.6122838536219	3.78435450478485e-11	6.48354099546722e-10	-2.15664115907581	-1.98199386289552
PIGU	-0.24836934069462	0.0266443238644522	1.14533601850894e-20	771.636270923084	-0.389245510804251	0.0531589731285454	-7.32229175802557	2.4377142827732e-13	6.27184240469208e-12	-0.496413003741834	-0.569331072695633
NCOA6	-0.0534261539799106	0.0249379475976112	0.0321642256153893	1263.99626231611	-0.12864155423794	0.0436733236192787	-2.94554074609412	0.00322390682197634	0.00883085620733288	-0.0374202544252129	-0.135542904255058
TP53INP2	-0.589487807996176	0.0863845095487188	8.85404895778227e-12	124.273985910313	-0.787238559795426	0.138350763192141	-5.6901642002662	1.26917267760668e-08	1.2980651230185e-07	-1.29957471350986	-1.23181017719086
ENSG00000286803	0.196211201845234	0.0728723728906546	0.0070911712947785	186.03650983682	0.21400781145039	0.122736508755868	1.74363613255505	0.0812225585823642	0.138914477276309	0.550349640041527	0.434813903514455
GGT7	-0.039594226319906	0.0406814165869627	0.330416392604076	264.61510524064	-0.0693250237700315	0.0740371720773106	-0.936354291026154	0.349090803867916	0.45303511164323	-0.00485305055414234	-0.0368076070287607
ACSS2	-0.0928389522589596	0.0379302456266704	0.0143801920795994	814.551383636093	-0.16579257814465	0.0708470991452587	-2.34014631713746	0.0192761863690684	0.0411980694875563	-0.130217489072024	-0.197382620077189
GSS	-0.424241068600091	0.0830260688471454	3.22613896319299e-07	63.6735608248705	-0.565317335164979	0.149596751609755	-3.77894124759935	0.000157496575092968	0.000622296221982338	-0.910502099538409	-0.862411328305631
MYH7B	-0.474408975354804	0.0702935288070927	1.48897519418622e-11	191.662276851054	-0.723038602310266	0.112429143698538	-6.43106029739925	1.26716876932923e-10	1.95275303302539e-09	-1.02862218281428	-1.12494617428627
TRPC4AP	-0.247727073477798	0.0256400092998752	4.38359324827939e-22	1706.58648332361	-0.417579286397308	0.0486898544052442	-8.57631002388729	9.79652692040949e-18	4.88872992729562e-16	-0.4949007888211	-0.616494042826485
EDEM2	-0.138317819890639	0.0559802717009386	0.0134799309259127	85.8480379914144	-0.216213938203428	0.106540042440692	-2.02941479325755	0.0424160596087816	0.0805882931676965	-0.237297253396489	-0.281311466432271
PROCR	0.182251116710928	0.105056149911198	0.0827767289499623	55.3224773870601	0.226821510324209	0.181023871456906	1.25299226283649	0.210208522490325	0.303319516587776	0.517480690043975	0.456142938724282
MMP24OS	-0.0379654573001919	0.092779006540482	0.682390617953546	273.649564171084	-0.0516119088954712	0.150680124254199	-0.342526322903751	0.731954837884185	0.798833142094211	-0.00101812211699529	-0.00732325168721821
MMP24	0.636750577918375	0.138975357066817	4.61097194246935e-06	82.5923504908982	0.896243302848185	0.22444043531879	3.99323455942858	6.5178035248038e-05	0.000286425107025287	1.58759737777322	1.57042860467998
EIF6	0.0209877663996502	0.0725569696156825	0.772383080381299	35.724551905386	0.222839163539759	0.146647628963088	1.51955517532336	0.128622810900558	0.202729180805745	0.137786945570075	0.449514125637623
UQCC1	-0.051347755640277	0.0287435081011455	0.0740325299014684	470.803670451621	-0.109757021447945	0.0520877604454612	-2.10715570240089	0.0351040852821189	0.068625325651425	-0.0325266760234212	-0.104108665885222
CEP250	0.219005472927307	0.0643394758727536	0.00066429817676411	72.7204862050269	0.302499966267794	0.118238056043243	2.55839766307694	0.0105155765836691	0.02443392802746	0.604018636270363	0.582113469742775
CEP250-AS1	0.281032144456903	0.121587141515087	0.0208127564518313	10.7197729840426	0.379121530312171	0.254675005583575	1.48864836360142	0.136579988967418	0.213124975439084	0.750060121362082	0.709653850816787
ERGIC3	-0.464151084036997	0.118167662010698	8.56898470672461e-05	173.972281538031	-0.662655108057656	0.182196687612289	-3.63703158790556	0.000275798119773208	0.00102279148108413	-1.00447002947413	-1.02443486309588
CPNE1	0.0771887715185094	0.0495210015023448	0.119065553789279	363.730109102242	0.0744323724693856	0.0804131362084025	0.925624543190097	0.354641134038894	0.458531333300304	0.270111928497607	0.202483685536919
RBM12	0.0113046368335625	0.0588058220128144	0.847556803941638	144.93197438204	-0.00748652620913345	0.10318785659868	-0.0725523957557347	0.942162309511795	0.957748014543024	0.114988065873745	0.0661256290951251
NFS1	-0.196381523004603	0.063533755509838	0.00199497542449053	92.5259282388218	-0.202086393455057	0.107173786705783	-1.88559534627465	0.0593495049980176	0.106786024056324	-0.374007949353177	-0.257795469815392
ROMO1	-0.211821837530691	0.0801164136490759	0.00819506655898718	43.4072512809169	-0.223117813136966	0.154052172440527	-1.448326301423	0.147525815284959	0.226919362753685	-0.410362091983531	-0.292803307546356
RBM39	-0.0409051752507349	0.0259274906226797	0.11464010204002	1626.38703578718	-0.0848369760367227	0.0432760561992185	-1.96036754472684	0.0499528464455326	0.0921877363479171	-0.00793967319592473	-0.0626280183968954
PHF20	0.00112712334332352	0.0256628599353501	0.964967845760634	565.622534427852	-0.00192095916871888	0.0509194485722614	-0.0377254511307754	0.969906583369578	0.978526512977544	0.0910251617229676	0.0753897905629897
SCAND1	-0.100103518709305	0.11113056989444	0.3677085384963	85.7481053415478	0.0488035439047919	0.178081989216173	0.274050981346292	0.784045443340113	0.839298861784539	-0.147321874117895	0.159823233451712
CNBD2	-0.0876824865762955	0.0972243396958581	0.367132643376411	32.0788462786912	-0.049792056115316	0.167031938010533	-0.298099014526048	0.765627593692843	0.825046952594657	-0.118076616644888	-0.00429401677176849
NORAD	0.140060842489137	0.0965230753556166	0.146762955163437	551.481189438932	0.45320439125025	0.143477482683837	3.15871440432866	0.00158466698458188	0.00475784024383548	0.418143902306829	0.832968435071727
EPB41L1	-0.173375429806506	0.0522445153209455	0.000904898825463355	658.501901113919	-0.228547044208719	0.0876601492734211	-2.60719433063999	0.00912875350742287	0.0216352558498418	-0.319840219021146	-0.30184053105473
EPB41L1-AS1	-0.668553128982094	0.111163860108049	1.80863137708989e-09	39.6292917803974	-0.951400611855014	0.189643950675068	-5.0167727916886	5.25466479417735e-07	3.84557677924268e-06	-1.48573361275899	-1.5050660280561
AAR2	0.264548798273655	0.0432513017781444	9.56222227282976e-10	116.302328292236	0.422337442159994	0.0800868121050244	5.27349548644973	1.33849547355876e-07	1.10582034373846e-06	0.711250165958722	0.781588872429501
DLGAP4	-0.457586345348368	0.14202872439297	0.00127393654165316	68.7682718471177	-0.605698629045646	0.233561404796223	-2.5933164324564	0.00950552679615758	0.0223984612558484	-0.98901338536146	-0.929627988185074
DLGAP4-AS1	-0.389647144031353	0.117300410976336	0.000894424967503454	23.7992747797949	-0.584252114396341	0.205545113749203	-2.84245197435936	0.00447679753832895	0.011712606648925	-0.829050878723524	-0.893929204361012
RAB5IF	0.0320940720946519	0.125314343270901	0.797867036521354	60.5947026183496	0.17501301527112	0.187623005161806	0.932790811660802	0.350927986226176	0.454787579339268	0.16393668627971	0.369905137599326
SLA2	0.504860070923334	0.107562232678949	2.68365750296608e-06	29.161662941077	0.64792824026071	0.195865905695677	3.30801952468143	0.000939582587604651	0.0030119708256669	1.27706184465398	1.15709590775825
NDRG3	0.0797111882760556	0.0689324076916957	0.247530914799649	270.126635035255	0.137888196633831	0.123479365908132	1.11669019045999	0.264126813560605	0.363250702345302	0.276050946023584	0.308109041743581
DSN1	-0.239267331929306	0.0850714918469595	0.00491512661539792	21.1377650219229	-0.35371440632741	0.167281226943717	-2.11448955026148	0.0344734763474376	0.0675791018669582	-0.474982370038234	-0.510187792843864
SOGA1	-0.0875674237705041	0.0285497849612909	0.00216086301868642	664.712587064992	-0.113607207797008	0.0555313704454626	-2.04582035137385	0.0407740489635989	0.0779972835268433	-0.117805701849329	-0.110517491393938
SAMHD1	0.259926882874077	0.239393567805112	0.277579784751884	258.774394783889	0.278649088160634	0.372737014014228	0.747575576569913	0.454716200944461	0.558131238285707	0.700367889475443	0.542412504085442
RBL1	0.2114757847878	0.0467817908101355	6.17018479617062e-06	204.408307779423	0.229412251865444	0.0762363347360134	3.00922457329355	0.00261915436810499	0.00738798266466033	0.586290023545328	0.460455356090783
MROH8	-0.758568710611212	0.0728528926795024	2.17812984810468e-25	49.2560031339961	-1.12762741735657	0.137725487279826	-8.18749992922879	2.66708387628669e-16	1.08366678481583e-14	-1.69767484543078	-1.79840425743637
RPN2	-0.0598974748280173	0.0575751439201311	0.298183986464278	197.940910465346	-0.0878579220303556	0.108589410632035	-0.809083699036456	0.41846700394667	0.523074961392866	-0.0526569467038169	-0.0676565323412047
MANBAL	-0.274500174088004	0.0738438846555335	0.000201360025780675	57.0569543063077	-0.316060787446173	0.135632115165122	-2.33027986816687	0.019791364076202	0.0421416631124284	-0.557937919094307	-0.447511482841276
BLCAP	-0.679303900000599	0.0940348042861065	5.04941866998209e-13	105.165803256712	-0.88500322915825	0.154110839536803	-5.74264102264465	9.32111936528886e-09	9.77534316510653e-08	-1.51104624886706	-1.39454430225894
CTNNBL1	0.0601696315250358	0.0196862893330024	0.00223994852078805	430.822025258429	0.0367014460393553	0.0475699460405408	0.771525912770155	0.440395269137117	0.544438908475817	0.230040449272016	0.139678693297731
TTI1	0.00929879976986934	0.0335846997687948	0.78187526594636	234.960908796438	-0.0136360745247257	0.05990627330326	-0.227623482029948	0.819938963098375	0.867542336990497	0.110265332629967	0.0558894019261073
RPRD1B	-0.254947162495661	0.0424186754818627	1.85228882823607e-09	377.641438658769	-0.41482050313548	0.0652634552947421	-6.35609164825968	2.06951583124249e-10	3.06226566431911e-09	-0.511900451976652	-0.611901911709056
KIAA1755	-0.048453289473502	0.0535091574337156	0.365193163371195	1168.49940878191	-0.114053330133112	0.094480240598551	-1.20716595777658	0.227368237708149	0.3223868290387	-0.0257116700410052	-0.111260084076063
ENSG00000277829	-0.0454641751110394	0.0640454673423935	0.477782632891691	82.2624311051063	-0.11493943325199	0.117797886929352	-0.975734253373523	0.329196173162737	0.432653671330363	-0.0186738153594957	-0.112735046521193
ENSG00000224635	0.0466792047922739	0.274306985152532	0.86487533998519	14.7411836177518	-0.00570696754967135	0.431910979823349	-0.0132132958324085	0.989457622026607	0.993130689602974	0.198277307610715	0.0690877924547754
SNHG17	-0.0382119710770718	0.102404892038044	0.70903981862889	55.0289685400674	0.0348840529972854	0.168712073210525	0.206766785171064	0.836191997168301	0.879296506144096	-0.00159853756059878	0.136653552737919
SNHG11	-0.38517155221952	0.101044004886276	0.000137892121921661	32.4266610022307	-0.326326170179421	0.163269232491969	-1.99869972559265	0.0456408527255638	0.0855463978928484	-0.818513120389151	-0.46459871986127
RALGAPB	0.146736688758209	0.0277259908973496	1.20729712297221e-07	760.031535691188	0.171922221906795	0.051650924166617	3.3285410606053	0.00087302134943765	0.00281864969333202	0.433862148656934	0.364760359253654
ACTR5	-0.161493555018894	0.0471802999204246	0.000619563517017012	68.5769009050493	-0.288802537735347	0.0850933825658386	-3.3939482604525	0.000688927071670549	0.00228939318051681	-0.291864404796959	-0.402138778709109
PPP1R16B	-0.296154332001048	0.0465304020669315	1.95609295726283e-10	2222.81105662068	-0.473354550412866	0.0846521541544833	-5.59176024686899	2.24779062312672e-08	2.19336577142503e-07	-0.608922524620376	-0.709334726983334
DHX35	-0.117685610418081	0.0400177355464534	0.00327327440119152	211.945609206744	-0.236165272146875	0.0696328140036084	-3.39158018423091	0.000694908262914217	0.00230720713949482	-0.188718820316163	-0.314521448058439
TOP1	-0.112419503024575	0.0425857486796508	0.00829455198619176	934.33138369278	-0.199151273256407	0.0742571258052721	-2.68191464585703	0.00732021342082338	0.0178574300821956	-0.17631979703417	-0.252909817149558
PLCG1-AS1	0.16821478615458	0.0736846655846689	0.0224362090468239	42.8903402702262	0.25216540756392	0.136109634695199	1.85266390677349	0.0639305463697165	0.113758652494243	0.484432220585007	0.498329108533882
ZHX3	-0.0344023410819613	0.0272036828199513	0.206007320184871	1339.27901947076	-0.0975421289014173	0.0479098494139003	-2.03595148168253	0.0417552274988628	0.0795263816772013	0.00737121703715392	-0.0837763734086544
CHD6	-0.101644414170222	0.0246981340920812	3.86392321579734e-05	1402.617931222	-0.190803459899868	0.0515547104844106	-3.70098984374211	0.000214760072952544	0.000817011267556225	-0.150949904704317	-0.239014469150514
ENSG00000228959	0.436493906816416	0.104111613850934	2.75827380513325e-05	24.1587433912269	0.56291520232621	0.198855333339342	2.8307774947409	0.0046435011733905	0.0120744021593793	1.11609405628193	1.01558750356872
SRSF6	0.0691328634748382	0.0741231099119472	0.350987155966457	464.069159257757	0.0936363690689566	0.117396161454709	0.797610142518002	0.425096763380308	0.529581466719323	0.251144333663847	0.234449687210218
L3MBTL1	-0.0271791200636347	0.0463769165464404	0.557842956573351	569.300740876512	-0.10373430962919	0.07905800713686	-1.31212907314515	0.189476587969717	0.279119003437113	0.0243782544719902	-0.0940835643352444
IFT52	-0.0610739443127489	0.0301747867018514	0.042969551520047	236.601268147887	-0.151193796297248	0.0573055283292876	-2.63838063630549	0.00833030208344896	0.0199741893394017	-0.0554269381684291	-0.173082226013768
OSER1	-0.137247880519669	0.0570255123979651	0.016093847880753	80.6760864323533	-0.146828831741342	0.102771612184303	-1.42869055589038	0.153093193427125	0.23374218474895	-0.234778086547113	-0.165816526732135
OSER1-DT	0.223508500970536	0.0578979347284637	0.000113207053406565	143.524202785517	0.337809256764746	0.0984856299113586	3.4300360069666	0.000603501158127342	0.00203756351343427	0.614620993073098	0.640887529259833
FITM2	0.079950531187051	0.0839846584173114	0.341114274551468	44.2925898302164	0.226886029192298	0.152911594878887	1.48377256395764	0.137869268027415	0.214686270663424	0.276614477699651	0.456250333569652
TTPAL	0.450990098260255	0.0633149839350873	1.05633481128091e-12	74.9590595354322	0.678638627800507	0.114305869219981	5.93704096238902	2.90212178063382e-09	3.37167601560981e-08	1.15022526587976	1.20821486596025
SERINC3	0.108868891129114	0.0552056670856856	0.048602750707634	681.173857508358	0.276011354607071	0.0909844124821694	3.03361144043396	0.0024164544363515	0.00689468417555316	0.344702610243417	0.538021866191412
PKIG	0.0267631703791038	0.0661944043678403	0.685983542659728	201.060022240462	-0.0372490390415402	0.110333871661263	-0.337602936257859	0.735662429161571	0.801702768874522	0.151385105093459	0.0165844552009608
ADA	0.566340915211274	0.0947047219616878	2.23041050044156e-09	186.629249834561	0.706503198384842	0.157488400660759	4.48606497634515	7.25506244506006e-06	4.05906823252401e-05	1.4218181822598	1.25459682115933
LINC01260	-0.138812593604308	0.13508077603361	0.304125524153186	15.1481790113046	-0.251420198536661	0.234208220750191	-1.07349006679329	0.283051293083437	0.383811049461456	-0.23846219560839	-0.339914027148608
KCNK15-AS1	0.286937965643571	0.0702390308490558	4.4045680930123e-05	85.89932391625	0.320952534850419	0.117596086088505	2.72927905618273	0.0063472966721288	0.015816127481774	0.763965347541686	0.612828682335658
CCN5	0.0530214185907644	0.157092210563406	0.735726589941616	19.4310499703931	-0.0433783574104669	0.267625763448052	-0.16208588011702	0.871238225198443	0.90582975253304	0.213210017992551	0.00638190177821805
ENSG00000286100	-0.674508439376354	0.322362596273689	0.0364035964270756	26.070531418167	-1.09424331983869	0.49294698350325	-2.2197992004377	0.026432401233741	0.0539680561813457	-1.49975536102811	-1.74283477680326
YWHAB	-0.135098338484283	0.0495643430446061	0.00641621180111248	503.457647003667	0.00861733979175737	0.0866539531323834	0.0994454318615152	0.920784612102351	0.941983781418671	-0.229717000672707	0.0929313101345892
PABPC1L	0.0994257730756952	0.107992616201693	0.357221722538491	29.4371499236598	0.0996636463183088	0.185368938672779	0.537650196585737	0.590818568534814	0.681618536282484	0.322468836442421	0.244482388145112
TOMM34	-0.0543762478624807	0.156618094276174	0.728448526818163	20.3398168561716	0.0403074973945723	0.261193783238952	0.154320278586788	0.877357208838618	0.910266063825493	-0.0396572456769664	0.145681144040585
STK4	0.176929286848026	0.0260894550251617	1.18819411828871e-11	388.150486745893	0.227535365966779	0.0520251379990248	4.37356583217604	1.22233361415508e-05	6.49886420311054e-05	0.504950468488997	0.457331186730188
SYS1	0.457848221621191	0.0618605687863489	1.34864343303339e-13	91.6988935264247	0.705567383984438	0.112121729431676	6.29286925523559	3.11650828146947e-10	4.43074518678131e-09	1.16637268272277	1.25303911182867
TP53TG5	-0.919291499727606	0.0718937909194182	1.94312192773526e-37	1263.67144388605	-1.37118663120033	0.112848970190849	-12.150634860747	5.69218589816449e-34	1.59714144323781e-31	-2.07609584129933	-2.20382060902283
DBNDD2	0.32819076184976	0.0506390352522969	9.11265199758318e-11	3780.54091606491	0.588221501789307	0.0828761167663718	7.09759970351298	1.26942224246874e-12	2.86893285224205e-11	0.861094848022188	1.05771109002053
PIGT	0.317356413200169	0.049523801684075	1.47286919663722e-10	381.160168642473	0.481392946077162	0.0888461336485478	5.41827681530215	6.01761966193779e-08	5.36820767802501e-07	0.835585428803509	0.879889678058465
ENSG00000277022	1.13300537335515	0.108306468877808	1.30326422773665e-25	39.8504712023312	1.54460537534865	0.196179610879251	7.87342460526828	3.45063061484266e-15	1.16623472439375e-13	2.75602678922234	2.64965932558712
WFDC2	-0.0413581775101613	0.155698889328577	0.79052476473763	13.2203897298844	-0.0606440009556201	0.285125094052986	-0.212692611841279	0.831566729816713	0.875857273114551	-0.00900626472961635	-0.02235761541516
DNTTIP1	0.0079156411889665	0.0569466086648873	0.889449280600072	69.3430330050344	0.0647500501212934	0.105651518462442	0.612864358824256	0.539966031463739	0.636732602798927	0.1070086927315	0.186366981351112
SNX21	-0.765226699813837	0.116910691105906	5.93381781265024e-11	47.5136285465446	-1.08888775626323	0.193509231711472	-5.62705844384104	1.83308634093012e-08	1.81490192915924e-07	-1.71335104740806	-1.73392017648415
ACOT8	-0.0361813139420897	0.0627385527404968	0.564142233919459	79.1585760407451	0.0132553549445378	0.11224040940595	0.118097884841064	0.905990099377362	0.931290438089496	0.0031826344157722	0.100651515632745
ZSWIM3	0.040132744213554	0.0903259234412719	0.656818206860089	47.3002786067206	0.0822115969666394	0.159654692911615	0.514933795351396	0.606599283992926	0.69411649371028	0.182863699215583	0.215432589271975
ZSWIM1	-0.131119206939197	0.156447752222337	0.401973301644805	12.6495137938727	-0.193488495088139	0.295917124050288	-0.65386042024137	0.513201735693667	0.612161948463987	-0.220348155530945	-0.243483842953831
NEURL2	0.137148754667768	0.108513689191742	0.206271536001307	12.6631462157133	0.339882963954356	0.227481989103534	1.49410933715577	0.135147043903941	0.2113769131148	0.411287406227601	0.644339317388898
CTSA	-0.193523914939545	0.116027341409693	0.0953323075766267	58.599183616146	-0.219070843906224	0.198458845173354	-1.10386031781483	0.269653734816884	0.369416922198239	-0.367279725585245	-0.286066927203289
ENSG00000285796	0.0030212491064652	0.0802831734622421	0.96998076869386	56.4993600779644	-0.0452631636581557	0.133670658804782	-0.338617046275352	0.73489823942618	0.801222266752693	0.0954848712733617	0.00324454860513904
PCIF1	0.0336184475172712	0.076212705787537	0.659130886459057	48.7007360438038	0.129878410946838	0.136456605820132	0.951792770795098	0.341202089075832	0.445089146197078	0.167525820519331	0.294776357510607
ZNF335	0.20754010339174	0.0479678845901984	1.51396303562695e-05	132.581012624539	0.299165045408208	0.0887520542280951	3.37079572985822	0.000749514112753226	0.00246648027677655	0.577023481560173	0.576562329113005
NCOA5	0.324357018631645	0.0469433766860763	4.8623654425684e-12	318.559987607799	0.418885174259706	0.0807744057181682	5.18586513308742	2.15014372555568e-07	1.71079654054246e-06	0.852068318962561	0.775842401849531
SLC35C2	0.0805347119589566	0.0367973389545619	0.0286258152740778	140.769434784511	0.122905967454324	0.0757696366973611	1.62210052484789	0.104781825824307	0.171916012631285	0.277989928378967	0.283170380640476
ENSG00000273828	0.224606718533469	0.0635648689334446	0.000410089886844555	48.8232401562912	0.253602412258108	0.131961795217685	1.92178661892076	0.054632612734656	0.0993326303921102	0.617206740782742	0.50072107388447
ELMO2	-0.296951913467436	0.0369763684497547	9.67944195709569e-16	294.935829576604	-0.458295512047264	0.0665353499105133	-6.88800032860199	5.65820806163062e-12	1.13247930127199e-10	-0.6108004261579	-0.684268213192979
ZNF334	-0.658451705514603	0.202931804731663	0.00117576700966702	71.7449924430869	-1.00538590683495	0.31271967796812	-3.21497487259962	0.00130455941083482	0.004019913592732	-1.46194986218277	-1.59492722026755
SLC13A3	-0.621853984546577	0.0580520442365127	8.94009598019676e-27	1315.65600343455	-0.941916124739656	0.0928198923810787	-10.1477829867821	3.38976354718566e-24	3.84802852749602e-22	-1.37578071285815	-1.48927863039499
TP53RK	0.0932103145989732	0.0566706062366949	0.100016517212904	49.2075079310321	0.178747165502026	0.103401608132421	1.72866910612371	0.0838683335932056	0.14260301724955	0.307834570826003	0.376120815253224
ZMYND8	0.367432343336193	0.0568648402070659	1.03668006891967e-10	1817.76416275126	0.538505319771872	0.0935780579062225	5.7546109827533	8.68415384755476e-09	9.14603766763362e-08	0.953488953594851	0.974956047375149
ENSG00000273451	0.285786008602079	0.11752975487508	0.015032066256366	31.4104358393862	0.425792006866297	0.193713851517867	2.19804626014069	0.0279458095199825	0.0565340951396627	0.761253070500978	0.787339166156625
NCOA3	-0.113717479099591	0.0473031897361346	0.0162162003252724	431.765172645686	-0.182206309464239	0.0851175278683232	-2.14064381364684	0.0323027727045333	0.0640072662077434	-0.179375875152409	-0.224704087257556
PREX1	-0.0151992763018611	0.0376692691313111	0.68658578063904	2664.20831258813	-0.0130902912176583	0.0653951027524511	-0.200172347265983	0.84134579316713	0.883154746254562	0.0525847361514298	0.0567978852210568
ENSG00000286159	0.332389751420934	0.104710316149584	0.00150159840884033	13.56840309314	0.441361355343648	0.209363884221285	2.10810645295994	0.0350217823995666	0.068518474682799	0.870981347776834	0.813255116354735
ARFGEF2	-0.0640256977666422	0.0412284846570456	0.120435529256913	517.03907509241	-0.103263077747359	0.0710868071608182	-1.45263350362254	0.14632553862697	0.225446237559229	-0.0623768267792583	-0.0932991755729877
CSE1L	-0.132925206342069	0.0320341733398967	3.33229366258603e-05	409.250693310821	-0.205822327416243	0.0581658923500309	-3.53853984011188	0.000402346561231522	0.00143312472145484	-0.224600372010824	-0.26401411657652
STAU1	0.00562349776668449	0.0239055693350573	0.814024031588081	527.643099508867	0.00260541821297924	0.043524826062849	0.059860508327295	0.952266733251698	0.965127008633411	0.101611852611301	0.0829241694724598
DDX27	0.345378765850725	0.0338803017297715	2.10713604418986e-24	137.184718263476	0.416547103095324	0.0710869150314706	5.85968743911473	4.63739183750472e-09	5.15428479353789e-08	0.901563916701227	0.771950566815849
ZNFX1	0.0113808667358739	0.0457892360888741	0.803709698223297	131.757118923085	0.0277197447967641	0.0774194555224687	0.358046237986255	0.720308711252197	0.789669986335252	0.115167548794035	0.124728207576641
ZFAS1	-0.132007320153174	0.0598839148059723	0.0274971428399161	188.933586741045	-0.134077886945862	0.0937591138880508	-1.43002510780928	0.152709813033073	0.233324527855216	-0.222439213611289	-0.144591948787899
B4GALT5	0.103410956108026	0.0596486800260474	0.0829771613239838	442.029510516233	0.125193370798756	0.104458583309951	1.1984976900106	0.230723321758671	0.326303995993647	0.33185192978036	0.286977876583131
SLC9A8	-0.232890611653971	0.0593763757829302	8.77159514048768e-05	259.076644189542	-0.387579770196681	0.0947979931422412	-4.08848075101264	4.34207569003607e-05	0.000200034100330007	-0.459968414330808	-0.566558365109857
SPATA2	-0.312515027288148	0.0752956305953545	3.31739902312846e-05	91.2304687058154	-0.228452578656097	0.120211974248072	-1.90041449768271	0.0573787458409441	0.103754782271483	-0.647443699107727	-0.301683288472566
RNF114	0.0901156264277758	0.0384639967131005	0.0191367395420553	282.979338370678	0.129463022882469	0.0649283899087884	1.99393551979865	0.0461591015964311	0.0863327883084551	0.300548143144618	0.294084923543108
UBE2V1	-0.283560086972226	0.0545786202192923	2.04233378227996e-07	300.137895197615	-0.415971969960071	0.0915236860272508	-4.54496522174836	5.49443253353132e-06	3.1718830048969e-05	-0.579269438258318	-0.613818585160376
PEDS1	0.342157795398711	0.044860710334853	2.40065481660798e-14	507.778630092326	0.615239849204987	0.0683208332347656	9.00515728622462	2.15356891772035e-19	1.3512963449544e-17	0.893980158026956	1.10268446492306
PTPN1	0.0737209384586532	0.0557011889634382	0.185666681068829	356.675421310897	0.072442414055635	0.097720874917285	0.741319744803281	0.45849959260501	0.561781942953704	0.261946933058993	0.199171301385322
RIPOR3	0.205325551297262	0.148729825036211	0.167424417240228	17.6664236737032	0.224173567096787	0.293417250842729	0.764009499962712	0.44486158134791	0.548279179199799	0.571809329829716	0.451735306323406
PARD6B	0.0584328143388747	0.0727718209001215	0.421998227682592	43.7488621703697	0.123683686262759	0.123334456767471	1.00283156470982	0.31594213639449	0.41852623466261	0.225951121972247	0.284464932042987
ADNP	-0.128752294377818	0.0269385824203297	1.75753096461449e-06	1199.16705605646	-0.203551477360535	0.0415193287205144	-4.90257149220145	9.45901725162931e-07	6.53951862152392e-06	-0.214775271850075	-0.260234174401243
DPM1	0.00143599642054982	0.0404391145426569	0.971673004272034	338.09983332363	-0.0219892694796811	0.0646435147560941	-0.340162034237288	0.733734507466006	0.800481685901766	0.0917524018245335	0.0419850959904637
NFATC2	-0.713860466646834	0.283450143829226	0.011786618016349	21.9888707553217	-1.13010738441063	0.451890363195697	-2.50084417914709	0.0123897678099349	0.0280737828891576	-1.59240951064194	-1.80253228519291
ATP9A	-0.201679522820999	0.0291284456893044	4.39687565156043e-12	999.524794718834	-0.296812448503583	0.0588955402279299	-5.03964217587441	4.6640303830962e-07	3.44383296062679e-06	-0.386482063183917	-0.415471671145996
ZFP64	-0.137222846555011	0.0428015654995157	0.00134582759494049	208.048496537709	-0.236210140308385	0.077058934986975	-3.0653179978196	0.00217438672152738	0.00627504462174143	-0.234719144203661	-0.314596133331291
ENSG00000287511	0.147278122522139	0.10957115421252	0.178905623671833	12.2712125672477	0.108293740702589	0.225414330663077	0.480420833866387	0.630928183005351	0.714587434080166	0.435136951721699	0.258847606869156
ZNF217	0.320782372144615	0.118172619206534	0.00663711568485736	36.1461535339632	0.349228010507369	0.20027800317518	1.74371625925342	0.0812085787685133	0.138914477276309	0.843651831848712	0.659894609340851
BCAS1	-0.324219969912795	0.0394542071249246	2.07568842969196e-16	5673.64374094737	-0.508761533901285	0.0705699171613966	-7.20932593328293	5.62295251581328e-13	1.34652056139548e-11	-0.675002927447122	-0.768271401314059
PFDN4	-0.263158627805018	0.0849907987243816	0.00195939421262021	71.5472339637369	-0.327042695875749	0.141793419924591	-2.30647300875935	0.0210842166182773	0.0444994869898385	-0.531234305607431	-0.46579141230365
FAM210B	-0.0131328544607716	0.0636136990896303	0.836441796070052	75.0420410060447	0.0740564417922284	0.110810762169099	0.668314524172456	0.503932844064393	0.603526240161197	0.05745011594784	0.201857930340976
AURKA	0.188204121263797	0.102547074814793	0.0664620094412336	14.5992416255577	0.351781867403618	0.213944694010351	1.64426544453867	0.100121383840993	0.165305329088421	0.531497009221185	0.664145630392412
CSTF1	0.111498790945502	0.0589913444584969	0.0587462854092223	60.9723630753601	0.232355692718378	0.102529632400413	2.26622964774662	0.0234373262951662	0.0488077971342132	0.350894696089011	0.465354858896997
CASS4	1.21511440064425	0.160557953605389	3.78799538435188e-14	31.7207516091386	1.67001998870416	0.262644918512491	6.35847058516284	2.03772394900425e-10	3.01822637904803e-09	2.94935207960189	2.8584181492826
RTF2	0.259812304012622	0.0304495796830046	1.43167098751796e-17	321.254348255166	0.423496217048898	0.065387173268176	6.47674759255902	9.37207738289269e-11	1.4826825825638e-09	0.700098114124381	0.783517710515138
GCNT7	0.555075556961667	0.103919779422724	9.22390941077069e-08	21.150802280481	0.778035940896423	0.195465646638316	3.98042292483281	6.87927675162687e-05	0.000301064521993653	1.39529395311302	1.37366660723042
BMP7	-0.197207569426941	0.156111878851769	0.206501101529856	115.12922923197	-0.208819366905123	0.247207002255901	-0.844714611639356	0.398270199336596	0.502628246864011	-0.375952871485833	-0.269002836961869
RAE1	0.0272666470098023	0.0581849051345708	0.639340827223184	104.864110744322	0.0307014080456586	0.0975002915025576	0.314885294931177	0.752848747031723	0.814460833056517	0.152570538279586	0.129691333450424
RBM38	0.0570919678155486	0.0893114207461458	0.522662916265739	51.8400103561058	0.172144511878907	0.15387032250709	1.11876357359929	0.263241015573086	0.362199957678327	0.222794105599812	0.365130371900951
PMEPA1	-0.136662365383912	0.10497866440849	0.19298105045726	130.470056137196	-0.047967701356387	0.158192649783825	-0.303223325621868	0.761719674024714	0.821956879696856	-0.233399494114842	-0.0012572880900982
ENSG00000291067	-0.121499411217824	0.0328451595004921	0.000216316517074921	149.437576918931	-0.209300179472237	0.0731395768798757	-2.86165422881775	0.00421436402336248	0.011106115079111	-0.197698395052375	-0.269803173248394
RAB22A	0.0486867023880318	0.0383501056715469	0.204251235865158	308.566480418134	0.107787465040367	0.06844819463047	1.57473057722379	0.115318646736687	0.185794195426718	0.20300395056886	0.258004886002078
VAPB	-0.120954549827656	0.042459790706672	0.00439003838833322	347.747654881616	-0.173371722916693	0.0761876315018033	-2.27558882589215	0.0228706307517178	0.04781125110546	-0.196415521658929	-0.209998481218859
APCDD1L-DT	-0.887851391493601	0.137603525091567	1.10206623860867e-10	15.6616782696662	-1.30253659280854	0.263817041677951	-4.93727237832719	7.9222788164041e-07	5.56242720862821e-06	-2.00207026512848	-2.08954922646317
STX16	-0.228983427769895	0.0455268140349406	4.91404808797992e-07	1226.45898591344	-0.332607603014444	0.0719734397752824	-4.62125478583379	3.81425988517293e-06	2.29589934773322e-05	-0.450768969593803	-0.47505447533248
NPEPL1	-0.49683761265428	0.0894046965278493	2.74174642693505e-08	80.5118153686679	-0.649698814431818	0.1423173033022	-4.56514281367621	4.99154411421349e-06	2.9098099773606e-05	-1.08143029614721	-1.00286847187227
GNAS-AS1	-0.0126370671690776	0.082938968046237	0.878898382659833	22.2759166822063	-0.0924677390072028	0.157191375793499	-0.588249441424045	0.556364875873096	0.651113722287622	0.0586174446240861	-0.0753298005815662
GNAS	-0.0420325504840995	0.161687676481892	0.794893568810574	409.545105146481	0.114255402654547	0.247915686627239	0.460863950195855	0.644896217111507	0.727471110116454	-0.0105940724934532	0.268771087897901
NELFCD	-0.0595264689293818	0.0475166636196574	0.210296943976696	185.490971533421	-0.0602936220812208	0.0756609959504989	-0.796891731648203	0.425513913334117	0.529967956883724	-0.0517834151878035	-0.0217743924580393
CTSZ	-0.71912468933201	0.193681766679574	0.000204882566725411	20.7643613424882	-0.986636858825941	0.312944174350466	-3.15275675245837	0.00161736518609647	0.00485013867361173	-1.60480409638768	-1.56371850301324
ATP5F1E	0.0737769343113762	0.0919375844853993	0.422282513410118	253.204454864784	0.281214035320653	0.142727258691195	1.97028961320618	0.0488051881596493	0.0903388042223231	0.26207877501164	0.546681985429284
PRELID3B	0.061795312838521	0.0496892754238909	0.213633996804453	62.5748411154545	0.223815181173184	0.0961238616324813	2.32840397141883	0.0198906629764882	0.0423227999890336	0.23386810772043	0.451138755237063
PHACTR3	0.00893972784546327	0.047138040296308	0.849583428707097	3565.5874437816	-0.0736412424626797	0.0830895842416182	-0.886287290216022	0.375462736134127	0.47982296317661	0.10941989959605	-0.0439921664112904
SYCP2	0.575354795449357	0.0959436131577616	2.01241900862507e-09	121.232293217995	0.70810761971092	0.167834395814776	4.21908522548855	2.45295543554449e-05	0.000120111624240968	1.44304131779078	1.2572674597698
FAM217B	-0.0415770062177381	0.0485776193545415	0.392059679134244	300.401107370872	0.0174212630265967	0.0856164484390459	0.203480328187167	0.838759619888986	0.88124871466505	-0.00952149581726162	0.107585875573471
PPP1R3D	0.436065797083671	0.0959514077828444	5.50259794103737e-06	16.7580207050479	0.685718757529556	0.183856458271286	3.72964193902701	0.000191752065269104	0.00073927340244036	1.11508607407669	1.22000009189447
CDH26	-0.0298564201998471	0.0770374763266973	0.698343828321821	195.632554014048	-0.131064925391536	0.120758648989706	-1.08534607241845	0.27776840743335	0.377991763080284	0.0180745648125803	-0.13957672533752
MIR646HG	-0.272377437340449	0.183044045929482	0.136739516383719	168.910417393873	-0.36566616461947	0.281272994500929	-1.30004007412188	0.1935872346373	0.283936854353613	-0.552939946134823	-0.53008208534605
CDH4	-0.425332461052847	0.433807565144121	0.326857403918569	205.631965668586	-0.578799975613756	0.667507187187326	-0.867106731917966	0.385883532425273	0.490677555425074	-0.913071777560584	-0.884853849835535
TAF4	0.295065909401123	0.0375758140326366	4.07666525107787e-15	258.090388311913	0.369913710065216	0.0655814668308444	5.64052205510044	1.6953535036762e-08	1.69165306108943e-07	0.783102550100242	0.694326978834933
LSM14B	-0.173488105194516	0.0549311211643223	0.00158700628941545	65.8140332864115	-0.229259688443526	0.103569333112362	-2.21358660478003	0.0268572296228197	0.0546665564906861	-0.320105512653588	-0.303026762612532
PSMA7	0.000623668864820399	0.0730214974025679	0.993185435438308	243.335703383517	0.094294775724934	0.114289304261422	0.825053370779537	0.409341291003094	0.513567395470093	0.0898397806940728	0.235545637636868
SS18L1	-0.29157185451861	0.0668780530127549	1.30208778879631e-05	229.714463129506	-0.415208230617141	0.110519564935456	-3.75687536283394	0.000172048130455416	0.00067294259547672	-0.598133104513974	-0.612547303269261
MTG2	0.174355468396297	0.0466493472772111	0.000185803132197843	203.001232041981	0.297091997049573	0.0851919185056953	3.48732605463876	0.000487876170259442	0.00169119033285039	0.498890425933472	0.573111637640667
OSBPL2	-0.137454503526236	0.0451517655415583	0.00233239895265056	141.168044503963	-0.162929187918297	0.0828027051135633	-1.96767953045545	0.049104922499048	0.0908031960312537	-0.235264579373326	-0.192616365496153
ADRM1	-0.025581271190049	0.0580701395645615	0.659557870293243	98.7254222358782	0.0811387180856395	0.104359049922099	0.777495752847572	0.436866339247926	0.54098087525655	0.0281403815811201	0.213646729337691
ENSG00000273619	-0.410755061887687	0.201048918814136	0.0410464704973607	11.1484363134312	-0.507993680825506	0.323726929549888	-1.56920427204442	0.116600349116246	0.187334031083373	-0.878749364792733	-0.766993271911259
RPS21	0.0336887770008591	0.106781525863694	0.752387698788651	245.869240338222	0.215592285475395	0.15928023029885	1.35354076944069	0.175882934641273	0.262553214319452	0.167691410933513	0.437451338856208
CABLES2	-0.244273283670529	0.0869154446369747	0.00494691404515397	31.8678906515295	-0.309835828472326	0.154437844194711	-2.0062170000359	0.0448331008739974	0.0843052212077038	-0.486768858149833	-0.437149730903731
MRGBP	-0.158630916188783	0.0778824775330548	0.0416702351268387	49.9168922765311	-0.184325447147401	0.131585447419187	-1.4008041980524	0.16127263293759	0.244149987215199	-0.285124336118098	-0.228231496688957
OGFR	-0.0875953292476423	0.070567444982228	0.214495155112516	117.330290379254	-0.0740451634692957	0.121333158675299	-0.610263214752767	0.54168746038476	0.638256415765927	-0.117871405154423	-0.0446645128942958
COL9A3	-0.955857448071985	0.0841438422980866	6.62941789200025e-30	309.39610959077	-1.35708325234305	0.138157105205037	-9.82275396063794	8.98546406611891e-23	8.3514272579534e-21	-2.16219018214192	-2.18034483772629
TCFL5	-0.268813773523513	0.0314695868479282	1.31898014875325e-17	363.475083896166	-0.400572312071513	0.0552547916332887	-7.24954886682054	4.18162075355263e-13	1.02277766819212e-11	-0.544549317662285	-0.588185093335821
DIDO1	0.00223503811631037	0.0371840685090318	0.952070086917996	446.466062288927	-0.0354280570446835	0.05959659859592	-0.59446441373097	0.552201537017091	0.647515301764797	0.0936337414647461	0.019615569753432
ENSG00000273759	-0.427595164172629	0.142707472700601	0.00273272639328389	24.8591728272683	-0.680584234361258	0.227081261738338	-2.99709552937698	0.00272565286089024	0.00765065754894277	-0.918399300637122	-1.05427878013941
GID8	0.0229950313212374	0.0508026793709815	0.65081215102448	170.677470243021	0.112828305802646	0.0877550118645	1.28571922452544	0.198541069424019	0.289574759062827	0.142513040698059	0.266395614640587
YTHDF1	-0.0732569302691138	0.0482745664593965	0.129139052849606	193.710064887646	-0.0927740654529086	0.0756361607851805	-1.22658348189304	0.219979180710734	0.314274069562309	-0.0841117171198535	-0.075839696093432
ARFGAP1	-0.607936439159679	0.0668707511035867	9.79375314671817e-20	244.482989139561	-0.854550598028077	0.103642358822755	-8.24518669523425	1.6490254872545e-16	6.83537448369283e-15	-1.34301192248119	-1.34385439234273
CHRNA4	-0.609695367417221	0.23859167891815	0.0106068143440341	18.0586024294306	-0.464285102816383	0.374988543289888	-1.23813143394481	0.215667330103672	0.309514463035293	-1.34715331018694	-0.694238183118526
EEF1A2	-1.67619804522107	0.778843826932857	0.0313846017337941	22.7532049294035	-0.994873643958527	0.90914697578827	-1.09429351958843	0.273826266582914	0.373790197388885	-3.85822848284795	-1.57742903904493
PPDPF	-0.432201635097286	0.117997745081924	0.000249477491709407	361.448932281795	-0.480099920813107	0.184222306953644	-2.60609004822589	0.00915823811039406	0.0216877078832045	-0.929245213182141	-0.720562729466211
PTK6	-0.433069416727517	0.0895812316797977	1.33563476160011e-06	19.5334520143992	-0.685449875266702	0.182003091674861	-3.76614412952513	0.000165788109479514	0.000650682231741847	-0.931288400651161	-1.06237787995536
GMEB2	-0.034819070754772	0.0592227766107762	0.556576743469506	55.6693571389371	-0.022113904123189	0.107920137926911	-0.204909894927726	0.837642524220978	0.88037758435654	0.00639002912559526	0.0417776354651368
MHENCR	0.0858803868874158	0.070000315586694	0.219876290550943	85.1350546864882	0.156561049144108	0.113604444277314	1.37812433430803	0.168164903595851	0.252706172329618	0.290576293020462	0.339190927823591
STMN3	0.163506299983816	0.319745432743971	0.609096205777295	17.8498519044313	0.734248589864994	0.51493316053481	1.42591047953176	0.153894184074546	0.234700072953808	0.473346113657859	1.30078039684798
RTEL1	0.241734316096945	0.0603961305974684	6.26819184012183e-05	57.4190943473235	0.336069306995144	0.126211048815487	2.66275662986097	0.00775034457823207	0.0187712335867898	0.65753358280956	0.637991296855387
TNFRSF6B	-0.0650835795150505	0.0939216189235632	0.48833696309511	26.3528918971551	-0.08765307750333	0.172393538300341	-0.508447580852028	0.611139491655657	0.697701165393157	-0.0648676040171642	-0.0673155584996549
ARFRP1	-0.311191820027766	0.0577321875051566	7.03536552065333e-08	106.460806944778	-0.379693221253998	0.0964353561392834	-3.93728230448592	8.24096361774642e-05	0.000354809988301989	-0.644328214290875	-0.553430814529892
ZGPAT	0.275860591298357	0.0600300567966629	4.31972757176389e-06	81.5235927621003	0.405476762852881	0.10371634949689	3.90947777105326	9.24958660217636e-05	0.000392441090901468	0.737883725549122	0.753523438229405
SLC2A4RG	-0.389584833794674	0.11842035923107	0.00100241962351405	82.1037040878256	-0.515827629208445	0.185133233019256	-2.78625085726663	0.00533215895533505	0.0135592571519815	-0.82890416958572	-0.780033266259266
TPD52L2	-0.476073057095279	0.0737640050489412	1.08934166901099e-10	232.854355634488	-0.667062262654667	0.114812140506835	-5.81003245571363	6.24607324185239e-09	6.76513876034865e-08	-1.03254025487425	-1.03177078978656
DNAJC5	0.160367413212317	0.0393141686717103	4.520550220018e-05	338.878880825373	0.229379318266187	0.0690098844424308	3.3238617934151	0.000887801818559738	0.00286078024784439	0.465955620595116	0.460400536486774
UCKL1	-0.135670798975471	0.0512033126460424	0.0080575467117234	150.709744426526	-0.214487622489585	0.0865562852718033	-2.47801325826372	0.0132116235838827	0.0297096709989293	-0.23106485601022	-0.278437928587623
ZNF512B	-0.452402307835696	0.0857357615590227	1.31527477738509e-07	44.0689562409759	-0.599979297299828	0.148229072826157	-4.04764926245934	5.1734590842112e-05	0.000232993670627816	-0.976807595199715	-0.920107877763838
PRPF6	-0.0535251466373203	0.039860548210794	0.179333472875138	269.950264261153	-0.0529842159520288	0.0675666160652691	-0.784177439060234	0.432936001318656	0.537008197148197	-0.0376533321375062	-0.00960752462169577
C20orf204	-0.819842626744457	0.200095247453463	4.1806588292375e-05	11.3737397706725	-1.13033384008008	0.341410052358677	-3.31078078185167	0.000930360619517324	0.00298305148185471	-1.84194397174066	-1.80290923184936
TCEA2	-0.338601650094479	0.0792544440867201	1.93435422690579e-05	121.844954059153	-0.353845178879456	0.119867096106429	-2.95197923678138	0.00315744161405499	0.00866475627285695	-0.708864520856097	-0.510405470221375
PCMTD2	0.209386335820678	0.0515027333876063	4.79217205623668e-05	636.729466552339	0.264062937005158	0.0935727817908175	2.82200584348847	0.00477243076706045	0.0123577952179969	0.581370426496885	0.518133134433119
ENSG00000280145	-0.0391499876191247	0.154585005359003	0.800068357921479	25.8777473811573	-0.145008311912278	0.260495171475645	-0.556664106635218	0.577756944886273	0.670013407927302	-0.0038070927750542	-0.162786181480802
TEKT4P2	-0.0727936298891147	0.178078283806231	0.68270610930756	192.572136536648	-0.157619670542649	0.277270764639611	-0.568468409381417	0.569716950490827	0.662827473849874	-0.0830208787132441	-0.183778411352891
ENSG00000278932	0.384234545514562	0.190351884602729	0.0435341495963562	64.0564281017252	0.522994462498976	0.297212733446249	1.75966371438645	0.078464841592029	0.135176704996694	0.99304965382958	0.949137458678315
RBM11	-0.423528251764703	0.154179849965761	0.00601476496006773	76.5653093514231	-0.521969465108614	0.246288213334889	-2.11934407270586	0.0340613995701479	0.066894753434716	-0.908823775896798	-0.790256655731556
HSPA13	-0.104191115830021	0.0988022976037564	0.291635104709182	119.527081987366	0.0356668517200084	0.158922037568633	0.224429866780465	0.822422833023133	0.869366644148921	-0.156946100910092	0.137956559908884
ENSG00000291290	0.482798479318129	0.106437120051508	5.73319385387107e-06	14.3595009143052	0.709973922663709	0.213257021183166	3.32919365901634	0.000870978201294051	0.00281327472446652	1.22511793855587	1.26037401329382
LINC02246	0.321073799717654	0.0808086648341613	7.0895721317134e-05	62.0451594323721	0.414166696009996	0.124840776368846	3.3175594389635	0.000908075920575777	0.00291726010258855	0.84433799659871	0.767988261548912
NRIP1	0.0318851328036989	0.0374075158913703	0.394007452993451	591.379866628717	0.0598633319078873	0.0714844832842844	0.837431134108065	0.402350271367476	0.506505619699122	0.163444739773597	0.17823279731412
ENSG00000231201	0.603460037397519	0.120699443690352	5.74219807308104e-07	11.5818930521628	0.864893514052466	0.233321769973407	3.70687019111437	0.000209836427008454	0.000801355291741839	1.5092149681214	1.51824533147924
USP25	-0.114161595816811	0.0331164378675068	0.000566263794080485	520.565334753562	-0.197899413721263	0.0617169244209303	-3.20656636049331	0.00134329318407066	0.004117937114062	-0.180421545721817	-0.250826035068695
MIR99AHG	-0.0849851775781298	0.0338968019508072	0.0121700815955467	4304.76087817777	-0.145047014487614	0.0619063912079931	-2.34300549034243	0.0191291015985589	0.0409131123072298	-0.111725816220986	-0.162850603830677
ENSG00000270071	0.249847619195774	0.117366122093084	0.0332717852377935	30.1465300603071	0.304617406500477	0.218230213313756	1.39585349743722	0.162758616589344	0.245998921363973	0.676636314011037	0.585638053683941
ENSG00000269950	0.386264200846636	0.103221200714673	0.000182487839547934	13.7068151615419	0.420990976277087	0.198505343120084	2.12080425473692	0.0339382785083334	0.0667058075201462	0.997828467066058	0.779347613406001
LINC01549	-0.722938014961521	0.124621740938756	6.58975863585004e-09	52.480501749266	-1.03494698620661	0.216939832258044	-4.77066371552998	1.83619873692059e-06	1.18929056693145e-05	-1.61378255233798	-1.64413309820861
CXADR	-0.195378008506788	0.0550531603120567	0.000386848019079585	790.560318636963	-0.244745435246796	0.0965579233569493	-2.5347006929927	0.0112543439610791	0.0258779142292914	-0.371645179532421	-0.328803553691356
BTG3	-0.0996299404380663	0.0689447764562031	0.148438581723391	134.423475939865	-0.153566210439182	0.115984488533926	-1.32402368954933	0.185495177224446	0.274409514227451	-0.14620683646823	-0.177031226631301
BTG3-AS1	0.345454150247574	0.152585091174711	0.0235735086133407	14.9198037860842	0.545210100187697	0.265675132373187	2.05216835809027	0.0401533034329805	0.0769682618396304	0.90174140888317	0.986116485822432
C21orf91-OT1	0.362485484516381	0.0996034886473682	0.00027339606496533	135.189497668004	0.460120962484071	0.158692587522415	2.89944835904247	0.00373819917766945	0.0100290023400906	0.941841599468494	0.844481409805265
C21orf91	0.0474336221979238	0.0445336473218239	0.286822201151326	1352.89850854319	0.092636889294887	0.075962719179621	1.21950465037775	0.222652711903238	0.317304118707527	0.200053579585064	0.232786003717843
ENSG00000244676	0.375722993700672	0.113359561820938	0.000918282534709748	53.8577139970516	0.482140789053181	0.190218420237877	2.53466929464686	0.0112553526484471	0.0258779142292914	0.973009248038299	0.881134499661032
CHODL	-0.521614858189713	0.0997455382099693	1.70009972092832e-07	431.9949389189	-0.807046697696156	0.153335188442549	-5.26328435040555	1.41504464228717e-07	1.1651787860162e-06	-1.13976819571917	-1.26478180192515
ENSG00000227330	-0.0529141745552905	0.166681022422327	0.750896328759231	29.4945550591168	-0.0740571993339045	0.275512851445636	-0.268797622126594	0.788085423292715	0.842592445882951	-0.0362148014537077	-0.0446845471859199
NCAM2	0.318173278484683	0.0573597206075937	2.9064436648166e-08	21982.0740475043	0.360990810382027	0.0986118896255276	3.6607229792763	0.000251504568718279	0.000940438632489196	0.837508733993493	0.679474371216273
ENSG00000287801	-0.810339638841978	0.185958802438422	1.31478462197206e-05	119.060731975572	-1.24733930323253	0.293613974468191	-4.24822866654007	2.15467406188747e-05	0.000107269591031877	-1.81956923468219	-1.99767060933262
ENSG00000222042	0.621802077534117	0.208768795508796	0.00289734481469778	29.7191680853963	0.910864138965992	0.34596656629642	2.63280972123062	0.00846817742700022	0.0202557932309667	1.55240120905781	1.59476570916673
LINC00158	0.430880115655859	0.133448691375507	0.00124307603320797	44.2223145333671	0.575226852358062	0.232970083412674	2.46910180024758	0.0135452678333153	0.030363533004105	1.10287641332504	1.03608085366273
MIR155HG	0.755612768891893	0.176601457298509	1.8804487510407e-05	10.8904796926599	1.13178516030296	0.303117524577491	3.73381632051969	0.000188600061511611	0.00072962318281456	1.86745780656868	1.96249967022576
MRPL39	-0.233099876026412	0.0713533552014397	0.00108755767032294	196.666593266786	-0.372433571609535	0.116733065479629	-3.19047195479097	0.00142040626176133	0.00432579592845642	-0.460461126239643	-0.541346768822049
JAM2	2.40483656415255	0.364451918793933	4.15334038559061e-11	24.9348836418616	3.43277076528886	0.551021519517356	6.22983067575229	4.6693957369866e-10	6.4176140484961e-09	5.75054690951277	5.79260395700004
ATP5PF	0.333760357888508	0.065944508515589	4.1655923811036e-07	205.94891986309	0.599901650476118	0.108629316366658	5.52246548667636	3.34275475717678e-08	3.1521944194024e-07	0.874208433787816	1.07715327490799
GABPA	0.146799582719289	0.0337990864878824	1.40358060706835e-05	432.944747116307	0.182452789339712	0.0639622268894369	2.85250839773127	0.00433756663286224	0.0113944450445671	0.434010232170895	0.382289009315429
APP	0.0488777942858745	0.0371391681782753	0.188150104237762	6679.98009698111	0.054467350851044	0.0742186262726598	0.733877108570363	0.463023639816345	0.565648661663085	0.203453875477963	0.169250920099249
ENSG00000233783	0.200066065981247	0.0855035522116562	0.0192911362565491	218.258388698436	0.226822495798578	0.146484076458627	1.54844472711436	0.121515259649026	0.19359665137446	0.559425898195756	0.456144579095085
ENSG00000224541	0.328426510391228	0.113802578918212	0.00390256398439755	79.409746899482	0.411235641701487	0.1916645764341	2.14560066003059	0.0319048527473463	0.0633200407321215	0.861649916773343	0.76310937675821
ADAMTS1	0.243815404484453	0.0787175610994885	0.00195262812849754	213.627438677054	0.35848074799143	0.133586680197914	2.68350667491944	0.00728545208673563	0.0177930625688694	0.662433494915496	0.675296248284314
ENSG00000231236	-0.878578381570444	0.116474712727992	4.58990143669356e-14	28.0443535937715	-1.27843665141381	0.20974569780321	-6.09517460812604	1.09318062219078e-09	1.39422718975978e-08	-1.98023701006172	-2.04943368265144
LINC01697	0.0137971169649333	0.18194691859426	0.939553989165249	22.3946888986548	-0.000641197920715202	0.31386213534407	-0.00204292856165109	0.998369979975666	0.998840148830606	0.120856597764471	0.0775200164242056
LINC01695	-0.350261472421998	0.160544864945982	0.0291313402690049	157.577465679471	-0.582648384109518	0.248640573706244	-2.34333590622215	0.0191121673805399	0.0408886550303566	-0.73631751368361	-0.891259716019547
ENSG00000232855	-0.285330514276663	0.108426901105592	0.00849970452506424	1468.60838203928	-0.499709625260131	0.169676068910594	-2.94508016639305	0.00322870995197837	0.0088407559741982	-0.58343790041195	-0.753204051907418
N6AMT1	0.188579785408279	0.0479192165239482	8.30690653437147e-05	136.208507467635	0.242877780037753	0.0872278699302377	2.78440572069453	0.00536259085361667	0.0136203396386223	0.532381508553536	0.482869393390574
LTN1	-0.08729435440966	0.0277800209487808	0.0016760156919743	708.997661031294	-0.126547300667993	0.0477118437904272	-2.65232467694705	0.00799396314355101	0.0192702586979652	-0.117162761417298	-0.132056915660229
RWDD2B	-0.690379049060941	0.18145167651841	0.000141945009265779	11.7256290514378	-0.889249485962858	0.298822634408837	-2.97584380688587	0.00292183634219898	0.00809690644325052	-1.53712263143762	-1.40161240662032
USP16	-0.14443464890888	0.0279838871178757	2.45174685452736e-07	535.643460085639	-0.220221060861593	0.0482007531431503	-4.56883028793271	4.904537066947e-06	2.86470427032871e-05	-0.251699296450657	-0.287981520185502
CCT8	0.177115333945843	0.0687179017726794	0.00995390778323342	151.782067473898	0.330950043718977	0.114530281329655	2.88962918694312	0.00385696492276386	0.0103056951259985	0.5053885154419	0.62947003006576
ENSG00000286018	0.544499739454947	0.0932180150206205	5.18439327824846e-09	16.3944150887111	0.714803097611919	0.188125164959179	3.7996144628871	0.000144921365574701	0.0005790235431116	1.37039324416552	1.26841241372129
MAP3K7CL	-0.421172341217008	0.123012134754234	0.000617457805391479	46.2837611200627	-0.665741400561291	0.205917346619	-3.23305156895346	0.0012247545179392	0.00380220995837911	-0.903276796401625	-1.02957214953644
BACH1	0.407907124652999	0.0555570972681838	2.10229703004677e-13	469.094986669389	0.507753570584417	0.0999412531723519	5.08052035037803	3.764024077309e-07	2.83273289745254e-06	1.04878662194464	0.923768240665944
GRIK1-AS1	0.198980334502649	0.171902715928692	0.247061153994418	24.821259023046	0.176375911897202	0.291455962453172	0.605154584633141	0.545076288585275	0.641555422912294	0.556869548908665	0.37217374640708
TIAM1	-0.166817210408637	0.102179544744965	0.102555446429889	1392.92168639932	-0.291581954184669	0.167545229177223	-1.74031785695458	0.0818032202067819	0.139666554270385	-0.304398924545671	-0.406765254787104
SOD1-DT	-0.222661475866009	0.0997109061695414	0.0255443004010406	15.9845158168039	-0.232350038971575	0.187973794430801	-1.23607676099293	0.216430032135708	0.310309584254735	-0.435883965740559	-0.308170803835331
SOD1	0.276858328003196	0.0791283172679927	0.000467264608357362	549.345429857747	0.512729363413403	0.127584336915849	4.01874850634358	5.85080797296e-05	0.000260033967022977	0.740232891585472	0.932050693803898
SCAF4	0.0792821707526758	0.0347058194507448	0.0223477006266817	393.384017034614	0.0736227003685765	0.0584549941271109	1.25947665324341	0.207858217820935	0.300477959798768	0.275040826429872	0.201135946299668
LINC00159	0.423939928275567	0.0779785525615354	5.43001097668081e-08	165.124804677162	0.505445709581565	0.130444082920513	3.87480749042149	0.000106709023824283	0.000444128153733811	1.0865357771626	0.919926691939542
MIS18A	0.0896127259104379	0.0590183426836617	0.128916689286141	44.8817947887576	0.103478579314167	0.111429455683401	0.928646547535644	0.353072290519613	0.456926118903243	0.299364066414491	0.250832532704701
MIS18A-AS1	-0.16134299740944	0.09996099487045	0.106514512276684	15.0055745040377	-0.179245838488579	0.196170052081646	-0.913726823164514	0.360860405951343	0.464780451836343	-0.291509917665305	-0.219776236970194
URB1	0.171506465707742	0.042429965956064	5.29730309627458e-05	272.975051026456	0.23684704130837	0.0747791355033876	3.16728776969667	0.0015386797470706	0.00463567798190578	0.492182463481087	0.472830930651053
URB1-AS1	-0.276333921041208	0.092089404213345	0.00269347832901187	19.3039075728108	-0.356586992802195	0.178241536612289	-2.00058302671528	0.0454373442391728	0.0852186588700641	-0.562255467041412	-0.514969355035024
EVA1C	-0.178734242227643	0.0463861014524822	0.000116591107747993	1668.02884888093	-0.305183123368461	0.0730312298112659	-4.17880301560228	2.93047363516662e-05	0.00014080476067387	-0.332457515822851	-0.42940507325581
TCP10L	0.135534305345319	0.0444751091370248	0.00230815504253427	443.43363667041	0.152968288030666	0.0742225005474026	2.06094226013003	0.0393085489326835	0.0756219186517381	0.407486193445397	0.333210599345164
CFAP298	0.154057018284581	0.058250085428158	0.00817508570610119	134.846200721465	0.258546434616084	0.103889294224668	2.48867254846259	0.012822100070825	0.0289299727132815	0.451097827583894	0.50895064350288
SYNJ1	-0.094405950435195	0.0443381341852924	0.0332354878151783	405.944425767533	-0.129794615740941	0.0789851706758985	-1.64327828414184	0.100325369212126	0.16555021810403	-0.133906978369935	-0.137462232127422
PAXBP1-AS1	-0.473274786772787	0.0421897121698994	3.33549282596413e-29	168.461380411123	-0.705752677392139	0.0800119368731971	-8.82059233874835	1.13855812718232e-18	6.56259608888696e-17	-1.02595174152173	-1.09617289774498
PAXBP1	0.0168845553636307	0.032516443622822	0.603578009784416	1230.03339047564	-0.0371754881893192	0.0559752709692416	-0.66414128141956	0.506599890901438	0.605939594433788	0.128125955893092	0.0167068842304067
C21orf62-AS1	-0.0934640903335052	0.0591478348495592	0.114066174468879	955.727755843844	-0.200581673088779	0.0981125856876651	-2.04440308736045	0.0409137425677197	0.0781940966102762	-0.131689373513711	-0.255290788381147
C21orf62	0.365862272473145	0.0628149115064997	5.73012015808713e-09	89.04484058535	0.44284934771576	0.114637528540527	3.86303990808039	0.000111984704542098	0.000463491383591858	0.949792229671346	0.815731953215758
ENSG00000227757	-0.467979015001238	0.0565529688606367	1.28394676252078e-16	410.552423326373	-0.700565990549389	0.104369171311441	-6.71238433482317	1.91469566969267e-11	3.45971315965974e-10	-1.01348287361134	-1.08753940109575
OLIG2	-0.0176039823445675	0.0387911224299996	0.649962188310406	491.485897907272	0.0419913432737427	0.0763384279917468	0.550068220926459	0.582272582559544	0.674060063462788	0.0469228679095025	0.14848398874596
OLIG1	0.0822876270150909	0.0510372404251477	0.106895461846537	1326.12106271571	0.18177850600627	0.085858822832238	2.11717910879645	0.0342446497303897	0.0671944298490365	0.282117158032349	0.381166631374289
IFNAR2	-0.182952942603841	0.0634922752740127	0.00395788195943798	374.634946646163	-0.330884652147101	0.101951130140793	-3.24552216037385	0.00117235439549236	0.00366108404354617	-0.342390424568455	-0.472186538441172
IL10RB	-0.167468820930436	0.053828314534679	0.00186350163161385	200.976515046533	-0.286402359985947	0.0891953477039886	-3.21095625902403	0.0013229407008016	0.00406644298503941	-0.305933138230819	-0.398143564194478
IFNAR1	0.0330669621607846	0.0411377325587066	0.421506132966241	310.419373146184	0.0845765319358102	0.0746719676216017	1.13264099808377	0.257365044383441	0.355996895531333	0.166227351030618	0.219369140436718
IFNGR2	0.0183574651697058	0.0634530192021841	0.772345701818733	224.625459791214	0.0172526158023536	0.107441244971561	0.160577214150117	0.872426402454982	0.90675517409198	0.131593914598287	0.107305153931785
TMEM50B	-0.223359132578698	0.0472947870639402	2.32733021844276e-06	428.307421940678	-0.328805205591331	0.0820406026317875	-4.00783508462347	6.12778842762242e-05	0.000270886865954736	-0.437526594949781	-0.468725196853412
DNAJC28	0.854559662949631	0.082446852871151	3.57847753199735e-25	23.7493319987961	1.2082902217827	0.162575961452867	7.43215793395754	1.06840123268688e-13	2.90992577496092e-12	2.10042776928077	2.08984612702173
SON	0.118129813103566	0.0351861651474145	0.000787133194228601	1593.13644767799	0.18356742931792	0.0604703862650382	3.035658289222	0.00240011204526815	0.00685068449619628	0.366507404295958	0.38414438266044
DONSON	-0.098084468890024	0.0700331718399051	0.16135077494829	186.990385630586	-0.200453289673265	0.108731591994851	-1.84356069837327	0.0652471881237783	0.115731266053042	-0.142568031507764	-0.255077087839497
CRYZL1	-0.109727107637779	0.03864198723035	0.00451726238098473	559.312644997965	-0.198410839292045	0.064697501130306	-3.06674656401998	0.00216402250711116	0.00624634679799107	-0.16998056568344	-0.251677328213151
ITSN1	0.206636970281822	0.0405803749803872	3.542277686705e-07	503.381248253246	0.273957660301009	0.0757340420637125	3.61736483139957	0.000297617664731827	0.00109470004754563	0.574897059210636	0.534603390496331
ATP5PO	-0.363562875705483	0.0793219715000742	4.57515685296253e-06	93.9628360753711	-0.444465177092084	0.150072585320935	-2.96166802312082	0.003059774940502	0.00843096408008248	-0.767635600587518	-0.661246936969183
MRPS6	1.7308646426249	0.162826231479922	2.15802424753068e-26	317.253107850648	2.36067699420528	0.326416656227201	7.23209722656476	4.75591497508778e-13	1.15564071232893e-11	4.16368342155255	4.00805087698354
SLC5A3	2.04029079248992	0.274841837754447	1.14057613776597e-13	358.505365381767	2.87396155010895	0.500697729074318	5.7399132914429	9.47250385626033e-09	9.92011301735545e-08	4.89222572985517	4.86243839407264
LINC00310	2.25938343998024	0.333602390229269	1.26415213358433e-11	19.897559848694	3.1844899986888	0.541370443866758	5.88227531585113	4.04664472281544e-09	4.54514000551272e-08	5.40807826269493	5.37932834744475
SMIM11	0.196603719594229	0.0539605743454769	0.000268987292012489	157.488412775086	0.305840233170195	0.0911829094440577	3.3541398825164	0.000796121055881481	0.0025985768705034	0.551273821100649	0.587673509125088
KCNE1	-0.332056491474142	0.188955009226688	0.0788614102661487	13.8984840950381	-0.492147281182876	0.315406378593369	-1.56035931605989	0.118674993357437	0.189846797140539	-0.693453977915409	-0.740616156352751
RCAN1	0.0035394234807943	0.0267836670438922	0.89486677407967	634.236757221094	0.0173600448888809	0.0521345983249464	0.332985108673487	0.739145523904877	0.804496310180007	0.0967049102226931	0.107483974956976
RUNX1	0.494121352920242	0.131352063958784	0.000168688970077373	214.288155922112	0.690711707201856	0.205700225166169	3.35785586352123	0.000785495610009084	0.00257010015763368	1.25177758730987	1.22831110344625
SETD4	0.104415895707452	0.0525867931623007	0.0470786879552919	175.900662887904	0.10839600021198	0.0918762521081146	1.17980433163976	0.238078046335722	0.334289361444483	0.334218054995665	0.25901782287765
CBR1-AS1	0.422160236233773	0.0962992566690962	1.16607081542408e-05	125.759271942314	0.550218973133929	0.160048604339649	3.43782424972776	0.000586408168842196	0.00199143089263583	1.08234550123161	0.994454002450829
CBR1	-0.0481229462130368	0.0761922555491088	0.527648993362103	793.226036781486	0.000703581234198898	0.123621103701552	0.0056914330412184	0.99545891796368	0.997403959644111	-0.024933878501355	0.0797584678055791
ENSG00000289001	0.281350724831536	0.0981872274036675	0.00416415231668944	203.821699678178	0.320404052641742	0.154840637828081	2.06925040568152	0.0385225948995351	0.0743696623070216	0.750810217246401	0.611915706585562
ENSG00000233393	-0.0873499441212174	0.109747936157729	0.426081889563954	192.580148565548	-0.176884691077021	0.185542718337924	-0.953336744559629	0.340419479795588	0.444224121098647	-0.11729364711262	-0.215845990382332
DOP1B	-1.11510681537769	0.180345585345235	6.28283112205524e-10	35.9258382110319	-1.67346526352131	0.305862223278734	-5.47130418912921	4.46735749898146e-08	4.08573636945592e-07	-2.53714201379299	-2.70697833540936
MORC3	-0.0381777245474671	0.0292946960082009	0.192496275799361	585.364372748216	-0.0974551575214121	0.0522877199012115	-1.86382496130136	0.0623462891989026	0.11134282054484	-0.00151790427947355	-0.0836316052472793
ENSG00000228107	0.189530569992168	0.100673237168136	0.0597503749450879	18.3415903031925	0.214028602129199	0.190495995775776	1.12353333862787	0.261211049654456	0.359873033112045	0.534620126058059	0.434848510627102
SIM2	0.179487281879608	0.160703265013803	0.264042924903894	44.0533768020995	0.290148372595815	0.249432504794993	1.16323400927352	0.244734571565	0.341382211079042	0.510973254881641	0.56155363148519
HLCS	-0.0916329747314932	0.0465375840560602	0.0489519270911005	696.672405577139	-0.146642926056582	0.0840973382899922	-1.743728506019	0.081206442230771	0.138914477276309	-0.127378021069709	-0.165507077529763
PIGP	0.154411165878197	0.0420198261475718	0.000238108836713733	160.021046833367	0.180964755546373	0.0799519169323803	2.26341984644877	0.0236098204732302	0.0491119933217802	0.451931666305817	0.379812103506726
TTC3	-0.074384277938349	0.0545384579756418	0.172603224667909	2456.05605384877	-0.125253836110692	0.0915771038813984	-1.36774183504327	0.171392899947769	0.256804414621992	-0.0867660515177784	-0.129903879963276
TTC3-AS1	0.587271641436354	0.129336084911346	5.60774689444789e-06	19.3542176232366	0.823159533521146	0.23928401549375	3.44009411503147	0.000581511933493401	0.00197660890582408	1.47109947152743	1.44877705780087
ENSG00000242553	0.241875465452417	0.0820382546746376	0.00319500620959758	20.9331020064103	0.336406512323494	0.159843174474348	2.10460354925872	0.0353258324238781	0.0689953314913962	0.657865918254692	0.638552591793885
VPS26C	0.0466649336655291	0.032602182236117	0.152331686875799	263.883316766352	0.060524120721003	0.0576189240131744	1.05042087747359	0.293524651078883	0.395023084723445	0.198243706314815	0.179332712959087
DYRK1A	0.209216201929625	0.0268597428150521	6.7428967446671e-15	1597.55429895088	0.237378916691579	0.0544152255116618	4.36236208633751	1.28665693568204e-05	6.80678594469144e-05	0.580969847108999	0.473716263519215
LINC02940	0.18852830965513	0.287652616931951	0.512208496005155	10.8098147875089	0.505617327874013	0.447003060315367	1.13112721760181	0.25800155002973	0.356640737171603	0.532260309152525	0.920212359071127
PSMG1	-0.354869179595207	0.119674026026056	0.00302389614757332	23.1878086038367	-0.488310077627281	0.216462665384957	-2.25586281476702	0.0240792239562268	0.0499283746095532	-0.747166336969606	-0.734228941345554
BRWD1	-0.03594651043543	0.0217161934495361	0.0978665026081702	1843.34336093555	-0.112598036706538	0.0436955929745395	-2.57687398297001	0.00996982902552481	0.0233629573650456	0.0037354780872398	-0.108837676226333
HMGN1	-0.629402287903771	0.0716477635717856	1.56817842228373e-18	434.738362178372	-0.920425238510317	0.116398791132479	-7.90751544371912	2.62576569231875e-15	9.06316468510344e-14	-1.39355315501929	-1.45350598788249
GET1	0.0174004336874947	0.0880833112895317	0.843400928495576	333.897020851519	0.0974613305275254	0.140170431215518	0.695305919246795	0.486863605519317	0.588534277164507	0.129340588803191	0.240816524641737
LCA5L	0.604617366604925	0.132032090937763	4.6648713800585e-06	20.3822172381092	0.735767315483634	0.23763453763465	3.09621371879383	0.00196009030960303	0.00574107547822492	1.51193989389964	1.30330839071712
SH3BGR	-0.364341200120477	0.090838643131191	6.04976393027661e-05	242.229947397516	-0.585277694042515	0.156427781923704	-3.74152012414251	0.000182910527702445	0.000710384554051466	-0.769468161494717	-0.89563633238073
LINC00323	-0.229022472716298	0.1752738070913	0.191329760284939	32.7687737577657	-0.156398246835042	0.290645759435814	-0.538106068151946	0.590503823368573	0.681330849074119	-0.450860900723064	-0.181745291211532
BACE2	-0.0753402969295476	0.275880424654712	0.784783722121052	344.515318546586	0.00125683653414593	0.471991336079145	0.0026628381456883	0.997875365066499	0.998681240588459	-0.0890169934078961	0.0806793886020482
PRDM15	0.179365895285123	0.0725506117389505	0.0134251890881955	99.4787200559619	0.198831739009739	0.116763984027543	1.7028516170092	0.0885958403727814	0.149225137862004	0.510687450757519	0.409552580720699
C2CD2	-0.312667881048045	0.119605571318836	0.00894476175683306	282.716685248986	-0.404612497021893	0.19396861041652	-2.08596894184603	0.0369814364920606	0.0717797623180639	-0.64780359251401	-0.594910180908852
ZBTB21	0.199107159851658	0.062776578387767	0.00151560394971558	88.8297160364224	0.379908282735394	0.113678898381574	3.34194197994597	0.000831944487591256	0.0027024566349868	0.557168158552868	0.710963439117681
ABCG1	0.160876429529822	0.0639981691991834	0.0119449619474066	573.97609973596	0.149685305515433	0.113108163903246	1.3233819765961	0.185708382440063	0.274656325735074	0.467154096945874	0.327745912657097
PDE9A	0.031719664117668	0.0997067698877306	0.750386712952965	239.328038888485	0.0439811391890553	0.159953358235421	0.274962274467058	0.783345222148158	0.838730419653341	0.163055144587394	0.151796102410874
ENSG00000225218	-0.230115554861474	0.163119832393144	0.158328737667668	11.8858788259016	-0.331884085030678	0.272729170943467	-1.21689984200287	0.223642325755536	0.318287398441054	-0.453434557117517	-0.473850143882004
WDR4	-0.188461658162031	0.049641380561652	0.000146775333832131	60.2399045076207	-0.293610782140939	0.0944365836376579	-3.10907882127004	0.00187671644484397	0.00553143797127544	-0.355360667549848	-0.410142339213709
NDUFV3	0.117642125250502	0.0410012351649207	0.0041146766816321	258.016071543153	0.158354450166699	0.0753727759308505	2.10095021990406	0.0356453363045496	0.0695645401817529	0.365359145707091	0.342176132480956
PKNOX1	0.323262921031261	0.0507150058809078	1.84030963432243e-10	511.084147470167	0.433119263209754	0.0903534488463923	4.79361074468878	1.63805966052694e-06	1.07157651626538e-05	0.849492271683946	0.799535746557023
CBS	-0.244576735631825	0.0830600048051525	0.00323394503561707	156.343700758316	-0.284059879597947	0.127274112182143	-2.23187476799231	0.0256232409585539	0.0525504366700669	-0.4874833342613	-0.394244389790117
U2AF1	-0.286914087645446	0.0504505836505557	1.29266181740357e-08	307.182449777429	-0.362763607084036	0.0808735583526483	-4.48556505331704	7.27209540172384e-06	4.06706772166361e-05	-0.587166415917066	-0.525250634842846
HSF2BP	-0.4844288627961	0.0774600936029821	4.0028821904257e-10	33.3953789805838	-0.619232613852711	0.149103849126696	-4.1530290296298	3.28103097146442e-05	0.00015568669935114	-1.0522139572283	-0.952155974937515
RRP1B	0.0804347014557212	0.0435771311911203	0.0649211416064322	228.786832581162	0.110217470551137	0.079414822049641	1.38787027039161	0.165176552159067	0.249045980650662	0.277754454153814	0.262049750300021
PDXK	-0.346685906549523	0.13782006958283	0.0118864847979564	154.134465908467	-0.475181831803268	0.212456874662387	-2.23660369926073	0.025312252935984	0.0520447750545996	-0.727898861881372	-0.712376327187767
CSTB	0.0233779834945648	0.103000384064987	0.820447173199887	143.417922323698	0.241175230501387	0.154093060381624	1.56512713748495	0.117553101640827	0.18862021736089	0.143414699657546	0.480035415523198
RRP1	-0.0435485772791124	0.0617636348192529	0.480757695126509	120.710463108845	-0.0339979177692755	0.104354437293149	-0.325792737243837	0.744581174049122	0.808241475834733	-0.0141635499315078	0.0219961072750728
AGPAT3	-0.170341924671713	0.0493509333491083	0.000557179350213419	335.717818411446	-0.218769973866402	0.087003138968066	-2.5145066771292	0.0119199045403504	0.0271539369515242	-0.312697846490208	-0.285566114148749
TRAPPC10	-0.0750190568294535	0.0345203983474875	0.0297667342020332	1709.26910716674	-0.143170396762351	0.0639264490685763	-2.23961128528768	0.0251161694266577	0.0517173297623686	-0.0882606352133995	-0.15972688085797
PWP2	-0.098389693386772	0.0631994543434029	0.119515035334419	133.971002950794	-0.17748479010042	0.107891482680744	-1.64503059639663	0.099963501598481	0.165064033275244	-0.143286681045007	-0.216844884872167
GATD3	-0.11593261316684	0.0832698291337475	0.163846002995002	169.367092127944	-0.048728499018568	0.133968330864254	-0.363731478209899	0.716058534911232	0.786157731462896	-0.18459139713482	-0.00252367340818689
LINC01678	-1.18674771651932	0.129319363284079	4.43780281054689e-20	34.178176588632	-1.82132896695774	0.240795116810474	-7.56381188739504	3.91425691896952e-14	1.13246915645906e-12	-2.70582015398692	-2.95310477929629
ICOSLG	-0.275458408921001	0.0579330417989088	1.98670432362442e-06	405.519804626919	-0.264309812089742	0.0982053918161738	-2.69139817276521	0.00711532159093701	0.0174348240861467	-0.560194078172757	-0.361369426094844
ENSG00000275799	-0.316129852743268	0.123514792179471	0.0104838136204021	28.9453839031831	-0.515877778473371	0.206645967831554	-2.49643283092698	0.0125449424743757	0.0283864637152223	-0.655954787399175	-0.780116742189823
PFKL	-0.661307471440359	0.0931987372193179	1.28726431790205e-12	375.020845523894	-0.863316176773108	0.143163054949965	-6.03030004546101	1.63655544982508e-09	1.99934226533134e-08	-1.46867374864301	-1.35844513148279
CFAP410	-0.506694915367628	0.105674708828336	1.62792466387144e-06	63.1235557200463	-0.692860482076449	0.165454540074536	-4.18761843443112	2.81896925447733e-05	0.000136018467823921	-1.10463926563977	-1.07471320132726
UBE2G2	0.190294027219378	0.0397325564130686	1.67303362052206e-06	543.777369949497	0.257791170219515	0.0696232660362817	3.7026583913081	0.000213352076091352	0.00081269434517277	0.53641768224665	0.507693468578935
SUMO3	-0.470270279622596	0.155692372456489	0.00252349847657606	36.4071239782768	-0.469835130895705	0.231545188357454	-2.02912932127263	0.0424451201131658	0.0806234999620498	-1.0188776445992	-0.703476479217496
PTTG1IP	0.143178854912231	0.042706480542878	0.000800488101949211	330.482349032688	0.288333208095191	0.0716016003702398	4.02691010542039	5.65146266129834e-05	0.000252229595546722	0.425485246821595	0.558532200442781
SLX9	0.0584828637508765	0.12611092174964	0.642832984692648	21.3097569726778	0.139992934491231	0.217778233671229	0.64282335351554	0.520338727803743	0.618888044562861	0.226068963060225	0.311612481953157
ENSG00000276529	-0.309883972635515	0.131802801609935	0.0187170844339092	14.6553144950678	-0.320349322439118	0.226199129888735	-1.41622703233516	0.156709043658586	0.238357388590246	-0.641248894206023	-0.454649961337129
POFUT2	-0.268973405165908	0.0815731526726998	0.000976095885871915	52.6827240238883	-0.394328717063923	0.134789850023137	-2.92550749923852	0.00343894887331625	0.00932900952162055	-0.544925169558705	-0.577792320798855
LINC00205	0.156354734706742	0.100291195997688	0.118994586255655	49.3097214913171	0.278722693006152	0.168901300523068	1.65021046103837	0.0988998979763407	0.163597015773714	0.456507789304183	0.542535022989398
COL18A1	-0.691606135715594	0.186067574804271	0.000201632624582743	557.615334757067	-1.00557868175102	0.296049438139078	-3.39665796385878	0.000682141729514732	0.00226938023705002	-1.54001180077337	-1.59524810364501
SLC19A1	0.275296865974538	0.219728434063756	0.21024357461642	15.5295203471005	0.420290204976067	0.352593285679615	1.19199718782497	0.233262347942028	0.329031579095104	0.736556437119092	0.778181144933418
PCBP3	-0.293872562795241	0.0965607504744276	0.00233924595572212	272.903315717982	-0.420993284615455	0.160205378746458	-2.62783489486781	0.00859302115454647	0.0205082358512695	-0.603550110540514	-0.622176811628702
COL6A1	3.02496525902279	0.707291646866205	1.89574510169113e-05	37.3548458206654	4.5462956971177	0.908552461007055	5.0038890347383	5.61851069720514e-07	4.09372232131982e-06	7.21063679203413	7.64612125219137
FTCD	-0.0481613628665034	0.17750679922	0.786143980485033	154.826174671377	-0.0374389094780339	0.27008393705804	-0.138619533933958	0.889750806491879	0.918927055003264	-0.0250243303180681	0.0162684064733328
SPATC1L	0.163226943923441	0.120935174940016	0.177110273299653	45.3724297954764	0.316941398603428	0.200541559743968	1.5804275134195	0.114008994859524	0.184165518417986	0.472688371223507	0.606151947765419
LSS	0.143501537178773	0.0669929808025743	0.0321903923958414	1889.23077524668	0.219479203939375	0.112052251092421	1.95872195158621	0.0501453582218988	0.0924514829698583	0.426245000589716	0.443921306786026
ENSG00000223901	0.378366855479406	0.176491501336276	0.0320469283762305	14.7688716932128	0.513559960174144	0.322177164527819	1.59402967285659	0.110929389008227	0.180149715402571	0.979234207253777	0.933433263171998
MCM3AP-AS1	0.298703661233865	0.113909148423085	0.00873391849370093	136.445562813247	0.430953959849124	0.185448837932894	2.32384287037198	0.0201339171108184	0.0427608513788889	0.791667618432101	0.795931492073316
MCM3AP	-0.119434120067024	0.0434949921879831	0.00603399910395632	275.917597699356	-0.188994619672468	0.071695662836544	-2.63606768101647	0.00838730005469255	0.0200914206045961	-0.192835677460546	-0.23600356517352
ENSG00000239415	0.331571421698166	0.112923881321738	0.00332219038440668	16.690056924109	0.439605278990037	0.202553600562721	2.17031579675086	0.0299829307334995	0.0600668412956852	0.869054594574372	0.810332040454002
YBEY	-0.211078062294042	0.0480623121257878	1.12437609104484e-05	126.229449219519	-0.310245073882152	0.0831576788898903	-3.73080487603496	0.000190869012193844	0.000736484971545059	-0.408610876942388	-0.437830940119087
C21orf58	-0.0878677324505882	0.0545588200399758	0.107285735786181	70.0183111175161	-0.190263804154374	0.108393778070912	-1.75530189592526	0.0792076823699829	0.136173114973875	-0.118512777121045	-0.238116185484714
PCNT	0.126994503290352	0.0454070826869792	0.00516115608965061	253.49718263427	0.156485246869664	0.0853461457718939	1.83353618906125	0.0667228718850136	0.117912754343676	0.38737927260407	0.339064751190558
ENSG00000289421	-0.324714293604914	0.0701121687073381	3.63281611602997e-06	103.89897209916	-0.468176323069711	0.123050570648412	-3.80474727262674	0.000141949047219484	0.000567758010005632	-0.676166810085556	-0.700715311589368
S100B	-0.317415688033808	0.108422594147509	0.00341612482972117	1685.53603017584	-0.306259187901025	0.170007060414272	-1.80144981717074	0.0716320101674749	0.125337054147608	-0.658982280101637	-0.431196235864601
PRMT2	0.0566720712992705	0.0568927328404145	0.31919114094556	1373.58692856878	0.0729150905154479	0.0954269400518836	0.764093352210644	0.444811613605109	0.548279179199799	0.221805461371291	0.199958094719041
ENSG00000290397	-0.0681069828995778	0.251622249172103	0.786643664026607	36.5475705107822	-0.114597411731038	0.387839534461009	-0.295476354390475	0.767630012879231	0.826366434162953	-0.0719861920280815	-0.112165734792025
DUXAP8	0.147532364886688	0.105254806829906	0.161014211065269	114.584648644377	0.252351992024658	0.169795850441674	1.48620823988477	0.137224048711611	0.213905537567124	0.435735564085968	0.498639687592426
ENSG00000272872	-0.0127461150126229	0.143089230477093	0.929019851685994	12.4470197766558	0.0192380201743345	0.250365028006037	0.0768398858560653	0.938750920195373	0.955455816455094	0.0583606920267811	0.110609957655731
TPTEP1	0.043178747235013	0.0634592024329546	0.496240189606778	818.317439321706	0.0108263756793646	0.0997937472320341	0.108487515296843	0.913608983412459	0.93674490718146	0.190035497957605	0.0966083595713303
ENSG00000283633	-0.330804713796049	0.124660053989076	0.0079625308210749	27.1402929447804	-0.419969172280148	0.21222894175029	-1.97884967439684	0.0478329337811646	0.0889685745732259	-0.690506673689577	-0.620472126020457
ANKRD62P1-PARP4P3	0.438411305928304	0.152069452027019	0.00393947935658721	11.6323859252902	0.559722672832886	0.258573294775757	2.1646576972239	0.0304139089397087	0.06083190851949	1.1206085628145	1.01027338040709
ENSG00000290931	0.0250643903584545	0.0575166704989516	0.662999185816043	388.857139457183	-0.0331985342626347	0.0994784589489571	-0.33372585998411	0.738586433803485	0.804064338000851	0.147385336107929	0.0233267206387234
ENSG00000273203	-0.310820160882748	0.127085818027994	0.0144551126275192	17.3864306736394	-0.428588623300702	0.228850788877534	-1.87278630501053	0.061097899856027	0.109336566637663	-0.64345314470955	-0.634819628339432
IL17RA	0.0887657721304314	0.0727840307326136	0.22262504945366	115.42921079525	0.118767997412205	0.127729118056964	0.92984277366761	0.352452496119839	0.456362304727742	0.297369918013715	0.276282524948325
HDHD5	0.234086008466671	0.0674370838140485	0.000518183626770077	109.688562614077	0.345463543882873	0.113854756999237	3.03424778189273	0.00241136289987308	0.00688147719900453	0.639525681092142	0.653628468551157
HDHD5-AS1	0.0730790108307763	0.073117307282108	0.317564046927624	78.7886060372245	0.0608863483301905	0.117770771862321	0.516990314043024	0.605162920316968	0.693059531855487	0.260435517698718	0.179935658720995
ADA2	-0.638022479695857	0.127455285736704	5.56150642319484e-07	32.3361356279177	-0.810546932678548	0.212703152362105	-3.81069543952352	0.000138576406780044	0.000555763145961714	-1.41384935309096	-1.2706081160845
CECR2	-0.221596828324501	0.0331397152644667	2.28188840140788e-11	1440.17618826821	-0.412310592587538	0.0649395573499735	-6.34914387182385	2.16516473178414e-10	3.18478385028308e-09	-0.433377258476943	-0.607724041526704
ENSG00000286195	0.177296598441626	0.0900947206079893	0.049080569575203	80.7725227398166	0.147252164169803	0.15419951693471	0.95494569047289	0.339605162215447	0.443356015038707	0.505815301782448	0.323695828607013
SLC25A18	1.324511886978	0.310928407114836	2.0455380299744e-05	143.295685074131	1.91432226605966	0.506710706215418	3.77793925128911	0.00015813143777178	0.000624090395728274	3.20692790908775	3.26507136681706
ATP6V1E1	-0.267235991688567	0.0565831883255771	2.32520317872126e-06	257.966882649442	-0.269697859988665	0.0970164298354642	-2.77991944710871	0.00543723840171242	0.0137816894958012	-0.540834438294363	-0.370338098176188
BCL2L13	-0.0541204670634653	0.0330776767834534	0.101805501977871	487.296453577216	-0.0683360129545002	0.061603273661723	-1.10929190759809	0.26730427497883	0.366544049474613	-0.0390550110765117	-0.0351613496353966
MICAL3	0.0691761508537923	0.0373149236956848	0.0637610847714843	2397.12834094459	0.048833285557042	0.0737245563193042	0.662374763512214	0.507731073120407	0.606950867232602	0.25124625357914	0.159872739902135
ENSG00000234913	-0.268307394859401	0.0851755164175147	0.00163240820695937	47.2582053439035	-0.485593530756725	0.162734167867561	-2.98396788529327	0.00284536634540285	0.00793129201921008	-0.543357051653132	-0.729707114789319
PEX26	0.112602000684202	0.0422870743819618	0.0077493572168717	137.761350241414	0.162486163536928	0.0814824583558997	1.99412446329516	0.0461384544141609	0.0863050258607531	0.353492197851306	0.349053573633455
PI4KAP1	-0.217970500010456	0.158543731725263	0.169184504509811	197.36719680163	-0.299499326145866	0.239405324740412	-1.25101363752295	0.210929501946071	0.304212261026091	-0.424839086762207	-0.419944111805097
DGCR6	-0.465171867067144	0.175862137922315	0.00816682521859459	15.6203506969172	-0.642524483972106	0.306083868498835	-2.09917787279454	0.0358012238043608	0.0698504328515678	-1.00687345796711	-0.990926444165127
DGCR2	0.131733272924342	0.0455659777315622	0.00383963650646867	382.076901646539	0.220490379979012	0.0789735825843506	2.7919510900181	0.00523912746968345	0.013372994267364	0.398536681792554	0.445604459290633
DGCR11	-0.157473873580394	0.124557037862599	0.206132709117696	13.0098378715395	-0.322497020289815	0.230566841396854	-1.39871378874783	0.161898827651622	0.244898531787943	-0.282400085135794	-0.458224910579238
ESS2	-0.155472909723029	0.0893042870677648	0.0816950695526135	31.8357297698323	-0.0885434420112756	0.167441769716098	-0.528801398608025	0.596943227433702	0.686298338945258	-0.277688825831723	-0.068797614237546
SLC25A1	0.352801200703096	0.0592466668909793	2.60412943236052e-09	147.737491577123	0.659822687386503	0.110091918936106	5.99337983898202	2.05524040543316e-09	2.45884795407856e-08	0.919040002102963	1.17689480299106
CLTCL1	-0.58158304662665	0.0855260099000175	1.04566695931751e-11	170.592282778864	-0.859934646628272	0.150456224410693	-5.71551393102188	1.09372959948666e-08	1.13264992158538e-07	-1.28096299275759	-1.35281640739363
ENSG00000287146	0.218949215706468	0.168762027816205	0.194498970602135	19.6099212505155	0.161375467453754	0.278775948664743	0.578871556985801	0.562675843422619	0.656587607308363	0.603886178927806	0.34720476509669
HIRA	-0.0321435563519819	0.0537853622164538	0.5500891956995	126.167350977344	-0.0511038385976114	0.0992099688985525	-0.515107898580916	0.606477623562549	0.69403068410917	0.012689514284674	-0.00647754356040556
C22orf39	-0.00847723802408844	0.0604785224170548	0.888526150745338	56.1350664645806	0.0420159658239459	0.106329048332216	0.395150398531459	0.692731896309931	0.766432261738337	0.0684117413529079	0.148524974197968
MRPL40	0.131219888018954	0.0845886056724197	0.12083664841551	62.3763909817047	0.339318156514915	0.157800411618531	2.15029956534707	0.0315315267678002	0.062704644900235	0.397327919623673	0.643399167485171
UFD1	0.291018421833728	0.0478574671611474	1.19479447796152e-09	193.217227254207	0.375872353789452	0.0845935585268281	4.44327393639845	8.8600242176118e-06	4.8618974221441e-05	0.77357276104892	0.704245435874431
GNB1L	0.284221723762303	0.0721487272576121	8.16902295550839e-05	44.930102908777	0.366338658712141	0.130549821032001	2.80612149305315	0.00501417828665563	0.0128962029230121	0.757569969740068	0.688376129128102
RTL10	0.064220482265869	0.0756623478455141	0.396005231411253	25.2712900488879	0.0997966658334803	0.148090266070442	0.67389078621825	0.500380750322756	0.600190525733966	0.239578156898225	0.244703805703822
ENSG00000289960	-0.746502614317362	0.104011985457092	7.12146499562196e-13	21.2440749878577	-1.03817342427825	0.184012168217854	-5.64187376483245	1.68209412578481e-08	1.68333928294387e-07	-1.66926528259985	-1.64950366387509
TXNRD2	-0.0657814759012123	0.0650309619043437	0.31175762940615	67.9855945089093	-0.028553069700961	0.111441351368764	-0.256216111436748	0.797783968633671	0.850393907071272	-0.0665107975363678	0.0310593260462368
COMT	0.463142606300843	0.0486275220002911	1.66174427992139e-21	493.937348340855	0.760645108361283	0.0862274403563731	8.82138105013416	1.13056578098939e-18	6.54188471949155e-17	1.17883828473229	1.3447187067746
ARVCF	-0.356554758991071	0.171370906004262	0.0374702923105872	12.1264916022457	-0.407888358078638	0.301471795377367	-1.35299011162243	0.176058789427873	0.262762972459043	-0.7511350251507	-0.600363013577221
ENSG00000236540	0.195427710127879	0.0897461171165925	0.0294386812753993	61.9453360915779	0.202796405459654	0.152649251867088	1.3285122788301	0.184008929909268	0.272603785283994	0.548504912746996	0.416151964016512
DGCR8	-0.105094287529073	0.061225912408094	0.0860705414435151	132.138114312668	-0.181852390964622	0.101664191211027	-1.78875559622705	0.0736541849378722	0.128331738044651	-0.15907261411755	-0.224114972419281
TRMT2A	-0.358001715433342	0.0956441085073829	0.00018179220290148	51.3897903920116	-0.388694777978068	0.151341912955838	-2.56832208861725	0.0102192154352582	0.0238421639061382	-0.754541876791794	-0.568414350681442
RANBP1	-0.282300064341303	0.0722642979531164	9.36448711800189e-05	85.7690624039391	-0.330343225998028	0.116790482650052	-2.82851152339066	0.0046765017462527	0.012145347095446	-0.576302721332658	-0.471285307851095
ZDHHC8	-0.12373246539333	0.0690653491960468	0.0732087018860084	140.378849795275	-0.101822329574909	0.104048927130902	-0.978600475589792	0.327777424209369	0.431475442632338	-0.20295610983924	-0.0909009790177771
DGCR6L	-0.351415060132459	0.0719398854892188	1.03511197610201e-06	40.2566619629509	-0.364360801239457	0.124679884740524	-2.92237037271684	0.00347378186002986	0.00940513367902353	-0.739033630126178	-0.527909243470485
ZNF74	-0.103425889555305	0.057790045674729	0.0735048110221087	43.1031006051113	-0.107293977997241	0.104678166642003	-1.02498908262488	0.305368339008464	0.407402961864276	-0.155144379508076	-0.100008808303057
SCARF2	0.0105329378888827	0.163249680284643	0.948555848410924	17.1560826462911	-0.00182765526960417	0.28382804418674	-0.00643930473763085	0.994862213673646	0.997074806546757	0.113171104602964	0.0755450995154654
KLHL22	0.291914732117366	0.0361208244096542	6.39126448115835e-16	316.932838140594	0.333462164719963	0.0758779988290929	4.39471480357634	1.10918277810724e-05	5.96317664672807e-05	0.775683119088413	0.633651579656476
MED15	-0.0923376441271271	0.0309640088797322	0.00286282301027851	389.96415216154	-0.169622532293236	0.0557920407083743	-3.0402639899812	0.00236370864848357	0.0067584524729089	-0.129037161605534	-0.20375776808805
TMEM191A	-1.0071893000631	0.353220432806973	0.00435207576793914	9.98162523622224	-1.3070644312441	0.516273054392554	-2.53173087404686	0.0113501069050632	0.0260498254281762	-2.28305076860291	-2.09708603736902
PI4KA	-0.0112279225508775	0.0271937952361149	0.679690537215037	832.631099653619	-0.0399512072773314	0.0505876162557162	-0.789742831039544	0.429677972199934	0.534080669055936	0.0619352685162281	0.0120865625930874
SERPIND1	0.538154053685537	0.16731918046061	0.00129840476974969	10.8140802133785	0.738389070982043	0.295639202649676	2.49760202423835	0.0125036479362995	0.028305944353891	1.35545235904568	1.30767243234849
SNAP29	0.0390250517817302	0.0349459156607725	0.264111018067659	127.694100343974	0.0622987568014021	0.0652582879662983	0.954648960965315	0.339755248544467	0.44347408945008	0.180255642974951	0.182286682442543
CRKL	0.177888555303376	0.0290565744149633	9.23240755749904e-10	205.44189176349	0.324761575061011	0.053854345232621	6.0303690195883	1.63585708707173e-09	1.99934226533134e-08	0.507209061226061	0.619169018062867
LZTR1	-0.0190044093280934	0.0547869988883597	0.728682910299263	136.58173071185	-0.0412788409874432	0.0924124868902536	-0.44668033916742	0.65510587941509	0.735695478989714	0.0436255696442063	0.00987665065215782
THAP7	0.28490302784748	0.0740066915523157	0.000118266059170787	52.6804969417262	0.553951135590742	0.125967753820531	4.39756301743675	1.09473105391512e-05	5.89632216688581e-05	0.759174096770338	1.00066637135648
THAP7-AS1	0.0202895637762991	0.0954628396076701	0.831686658816595	31.7948651187048	-0.0350262582620159	0.181008914905239	-0.193505708160024	0.846562936076208	0.886753357919933	0.136143031016954	0.0202843836897648
P2RX6	-2.72591801495312	0.339522428689569	9.85244159879208e-16	12.6913835569607	-3.65137132052817	0.500954539039176	-7.28882769987762	3.12663601445621e-13	7.85408854239498e-12	-6.32978885404977	-5.9993007434086
HIC2	0.0678815149930824	0.0791691318627876	0.391210591295714	27.0118543311184	0.145793189561718	0.16413162305427	0.888269955836066	0.374395556676531	0.478771719265345	0.248198039978627	0.321267293248682
UBE2L3	0.154463968033117	0.037001928148299	2.98661817266592e-05	379.930505170543	0.313411574653185	0.0618769490078224	5.0650780246706	4.08233110032914e-07	3.05989646134046e-06	0.452055988713104	0.60027638130638
YDJC	0.0226089911822125	0.0786339932127664	0.773712774219145	26.0108547330401	0.216503582101521	0.191160230231973	1.13257648747752	0.25739214718263	0.355996895531333	0.141604111138921	0.438968237139572
SDF2L1	0.277925418698103	0.121695033120063	0.0223841080571207	50.7389765207831	0.568673297106001	0.196767713616083	2.89007422333295	0.0038515087732545	0.0102958452214754	0.742745351241436	1.02517213697622
PPIL2	-0.282738561336261	0.0424578901613674	2.75190669685549e-11	227.025790282843	-0.433298130096822	0.0716704565505058	-6.04570071060562	1.48762025435291e-09	1.83436159224562e-08	-0.577335160294362	-0.642658835212055
YPEL1	-0.128417918486831	0.0742278912687905	0.0836214501813432	94.6880805665939	-0.217465315189216	0.126892678010952	-1.71377354941194	0.0865703230100324	0.146343898315584	-0.213987985502213	-0.283394445285876
MAPK1	-0.244597586431367	0.0289872416632401	3.22505029927447e-17	686.519435781252	-0.283059870485845	0.0451626570743709	-6.26756459478725	3.66738510088429e-10	5.14506451275947e-09	-0.487532427363596	-0.392579825188419
ENSG00000289564	0.232767446227949	0.0786533748723273	0.00308230473051159	67.962648076705	0.34876553663593	0.132985974788063	2.62257382548611	0.0087268358623401	0.0207942278655439	0.636421132955348	0.659124798719837
PPM1F	-0.272253021586715	0.170379022212752	0.110059509458253	38.4368120618078	-0.1896003050583	0.254793205189345	-0.744134071069132	0.456795368792293	0.559878342480029	-0.552647009870535	-0.237011758439782
PPM1F-AS1	0.140513448821	0.111037692182933	0.205707475986312	19.7543873889663	0.175342404640755	0.20309062671038	0.86337024746496	0.387933932356745	0.492655058998872	0.41920956163107	0.370453422488168
TOP3B	0.214073890154028	0.075570958481301	0.0046148971385809	71.8431794698313	0.30184953751344	0.125562419339674	2.40397994161669	0.0162176631130146	0.0355450063601533	0.592407249518477	0.581030798927759
ENSG00000274422	-0.0203866797853747	0.108173872990222	0.850514390219645	232.909619710637	-0.0614430600036233	0.165040125123329	-0.372291647002261	0.709675717111462	0.780764044474702	0.040371020828324	-0.0236876887013688
ZNF280B	-0.447703328132152	0.140993404592259	0.00149656162019325	26.7574890429674	-0.558786016929523	0.252744075350353	-2.21087681740882	0.0270443684470402	0.0549872577489656	-0.965743871201661	-0.851539626232527
RSPH14	0.243087200520809	0.129677515070411	0.0608544293958359	15.8706161698326	0.258480683804012	0.247078673535336	1.04614728622883	0.295493036215877	0.397077069490693	0.660718942358061	0.50884119802585
GNAZ	0.166624218595783	0.0586562496674249	0.00450160560122249	241.122960517074	0.39434442786352	0.0899323976861877	4.38489841268944	1.1603991870227e-05	6.20730083101243e-05	0.480687237294801	0.73499311632206
BCR	0.138043135121176	0.0893947112779292	0.122540371175158	153.299313541796	0.214600736764933	0.151440973479777	1.41705861916947	0.156465789710236	0.238080974858462	0.413393220491556	0.435800857011272
DRICH1	0.356236342586202	0.152139109751351	0.0192055408939191	16.6910503385322	0.374953174480205	0.249248898796706	1.50433232118721	0.132495820872652	0.207930070936809	0.927128026330899	0.702715416475338
ENSG00000290958	-0.276894627610736	0.0686366642656724	5.47866104564259e-05	89.088679484652	-0.411631429015792	0.10990522645399	-3.74533079360074	0.000180156237963284	0.000701887192756614	-0.563575647829694	-0.606593540187656
ENSG00000291299	0.144988842368929	0.0715469558089926	0.0427150945560415	119.327583866292	0.145950602483066	0.124234117330351	1.17480290937287	0.240073575913521	0.336412632495733	0.429746853154082	0.32152931483784
ZNF70	-0.00440398596367801	0.0805095569138051	0.956376349175597	27.9432695992851	0.0262117721575	0.148737425492287	0.176228491724561	0.860114437902262	0.897295489515151	0.0780021927730103	0.122218112573235
CHCHD10	-0.145261241300371	0.21558302301986	0.500434344506568	33.9665744594787	0.121884850276683	0.394036233356219	0.309323965561553	0.757075102410321	0.817845695768116	-0.253645504064929	0.281470680620231
SMARCB1	0.0781567283066135	0.0493947518684618	0.113583815071631	205.807815556208	0.0908889386359861	0.0871349469345186	1.04308250401861	0.296910083108912	0.39831753233312	0.272390977870293	0.229876453437641
SLC2A11	-0.10317789509276	0.0684036413818584	0.13146025104536	120.855745849824	-0.150132524924831	0.112020102004517	-1.34022842541937	0.180171092880715	0.26782530210207	-0.154560477797545	-0.171315687351328
MIF	0.100879519850513	0.182542231902955	0.580512269255644	250.493485454366	0.425457285968697	0.316096012300115	1.34597486021035	0.178310624324109	0.265484310605108	0.32589167588723	0.786782006675924
ENSG00000273295	-0.422492012108821	0.292622062601165	0.148791128378415	10.1945231413169	-0.671746376910058	0.486990558007789	-1.37938275365765	0.167776773816224	0.252275874966741	-0.906383954856527	-1.03956772951988
DDT	-0.0483894299335015	0.0768179012835945	0.528744392378999	84.1208310795624	0.0971443363756171	0.139377543338491	0.696987004138058	0.485810926888979	0.587548332284157	-0.0255613130763486	0.240288872205548
CABIN1	-0.235458568763171	0.0525175053941876	7.34526425326795e-06	291.325205272421	-0.334028454494781	0.0961648933419444	-3.47349685406543	0.000513723385709637	0.00176965032867455	-0.466014656384929	-0.477419552860092
SPECC1L	0.324750281951451	0.0382038796113153	1.8885230505045e-17	875.949308093715	0.423602907845218	0.0637364851023434	6.64616047096145	3.00837267861735e-11	5.25705171606564e-10	0.852994255464396	0.783695302619781
ADORA2A	0.841096183004862	0.131433005015013	1.55959086809516e-10	15.3642030743175	1.14771592786017	0.240385452271348	4.7744816377849	1.8017072058648e-06	1.16898725385757e-05	2.06872807369581	1.98901722034874
GUCD1	0.0992761865476999	0.0555842586565383	0.074091391805812	73.5900857009948	0.291232129919949	0.105709616524347	2.75502021003807	0.00586885101846223	0.0147574710002624	0.322116635717161	0.563357599125837
SNRPD3	-0.0691346143003384	0.0377880176886113	0.0673190520977455	264.928988634109	-0.0696758013227092	0.0659937456732756	-1.05579400914237	0.291062335862978	0.392348440592671	-0.0744057449751126	-0.0373914936055842
LRRC75B	-0.577067972389174	0.187479616467544	0.00208373606662083	11.8210058185279	-0.625259024279064	0.297959326172316	-2.09847106419305	0.0358635534118466	0.069944511840993	-1.2703322732513	-0.962187233002676
GGT1	-0.475246231328086	0.0830341409060011	1.04349156093577e-08	48.531580287197	-0.664666131394148	0.14029317094833	-4.73769412225305	2.16163755434959e-06	1.37964429488123e-05	-1.03059349777807	-1.02778231085271
ENSG00000290697	-0.154839499646588	0.127702705418196	0.225321134479196	16.9023813192772	-0.19320933719283	0.227927950572118	-0.84767724497087	0.396617742320714	0.500772834611253	-0.276197465003319	-0.243019170837156
SGSM1	-0.551108564514628	0.146066502289759	0.000161297831561055	275.534310281975	-0.718308288397911	0.224180349913346	-3.20415365876431	0.0013546015969251	0.00415174780459052	-1.20921097841781	-1.11707233294009
ENSG00000290796	-0.217949506164045	0.0946815261295968	0.021339560474542	36.185610599739	-0.297015654568724	0.163061572346403	-1.82149387065736	0.0685318175551584	0.120636441626747	-0.424789656856781	-0.415809917686743
CRYBB2P1	0.0157379417300751	0.058183563127643	0.786785031270601	299.058253730909	-0.0443650347429998	0.0978553393120645	-0.453373674394179	0.650279689618633	0.731435539242016	0.125426259879403	0.00473952858265856
ENSG00000272977	0.273032660372898	0.0992629355114046	0.00594861771404206	17.4708244892966	0.315831419550916	0.203814447348171	1.54960270805234	0.121236902587492	0.19319695439119	0.731225376456606	0.604304332761638
GRK3	-1.16523685216767	0.275043964791397	2.26982807367019e-05	187.843115591153	-1.6882262536127	0.460358299588471	-3.6672006459357	0.00024522037260268	0.000920179745775896	-2.65517293242802	-2.73154873311353
HPS4	-0.100587150835461	0.0408191261278877	0.013731326691432	280.14097553912	-0.172520609148063	0.0696192102019956	-2.47806041820219	0.0132098774220637	0.0297096709989293	-0.148460583518224	-0.208581760276887
SRRD	-0.212429944045481	0.085841524456852	0.0133357166453159	28.1130024440227	-0.204547359845038	0.160145503213324	-1.27725946555345	0.201510659063056	0.293072372706768	-0.411793875703725	-0.261891870027307
TFIP11	0.239115296778862	0.0506215423150111	2.31719915667263e-06	75.5008749113361	0.366576369611861	0.0943482664937355	3.88535352301571	0.000102181086856746	0.000427676595172156	0.651367115042316	0.688771810671722
MIATNB	-0.177916428676815	0.0662819730123258	0.00726958674131756	119.305660812678	-0.309775694694119	0.12033272438292	-2.57432627976042	0.0100435509090947	0.0235060820851664	-0.330531977944617	-0.437049635257242
LINC01422	-0.518846256539513	0.0606644240617002	1.2021401015109e-17	111.197567033804	-0.784619582710129	0.110742748226943	-7.08506511958891	1.38978934360581e-12	3.11727863178913e-11	-1.13324953710584	-1.22745076036547
MN1	-0.521727677792345	0.173637167130837	0.00265842505017452	65.9397589257236	-0.783436883429476	0.270773243461149	-2.89333197554981	0.00381178176648434	0.0102024849980901	-1.14003382890421	-1.22548209894708
PITPNB	0.0283486581643133	0.0445935782426278	0.524964367649152	531.856903990808	0.0119403283892031	0.0812727715093184	0.146916712294401	0.883197760560134	0.914211305923162	0.155118128082389	0.0984625889241656
TTC28-AS1	-0.116363921453835	0.0383661345629364	0.00242147409961084	533.667312493403	-0.227381569616891	0.0691285486618345	-3.28925710171067	0.00100452218607479	0.0031885270926613	-0.185606910319903	-0.299900540982383
TTC28	-0.0537910210525036	0.0620350520910057	0.385883446145635	1223.71477382695	-0.15997174882388	0.0986681572700296	-1.62131079823533	0.104951000351765	0.172069175572844	-0.0382793321062895	-0.187693561924999
CHEK2	0.9819337394866	0.125179824844931	4.35773309350722e-15	18.6517375279518	1.40923677905856	0.231494929153999	6.08754923578081	1.14652123870901e-09	1.45477110416738e-08	2.40032938967917	2.42433160523032
HSCB	0.249582583213129	0.0552727553892851	6.31758730585412e-06	176.550520839651	0.301864446336534	0.0881723409094168	3.42357300739755	0.000618036478831627	0.002077491066163	0.676012288127435	0.581055615400803
CCDC117	0.52034848919283	0.0459966954462361	1.13493836183527e-29	164.26723188825	0.774742379081823	0.080303218158634	9.64771271745758	5.02643103359394e-22	4.27131748003288e-20	1.31352924730542	1.36818431077558
XBP1	-0.0221323981774709	0.110322001183593	0.840998565619338	44.0410933278366	0.0257484191565347	0.181505164775872	0.141860531562998	0.887190170204135	0.917036562251038	0.0362607356841017	0.121446838597665
ENSG00000226471	-0.69698774850266	0.0704793361117609	4.63488900697412e-23	248.857759066221	-1.07845594110959	0.115642727095043	-9.32575673542563	1.1019440849972e-20	8.11238142969969e-19	-1.55268278092159	-1.71655590447296
ZNRF3	-0.43386077308433	0.129799367156133	0.000830126326490841	92.3760417733048	-0.619779791429929	0.207385642707155	-2.98853760240822	0.00280316004987866	0.00783714854328739	-0.933151645199606	-0.953066779064055
KREMEN1	-0.361741911862406	0.0822041793578524	1.07987071645165e-05	88.197906793262	-0.555486121011461	0.148783962649904	-3.73350804157936	0.000188831161937461	0.000730327232554483	-0.763348150408694	-0.846046786349352
RHBDD3	0.32271938643164	0.0869364130964089	0.000205521259518905	96.0085533539465	0.476025354221768	0.142726148735177	3.33523575350593	0.00085227111136739	0.00276046590478916	0.848212522212148	0.870955056072801
EWSR1	-0.0244676234036309	0.035006709282814	0.484588921004934	576.069998032239	-0.0587542304891854	0.0604320432642497	-0.972236371890857	0.330932969830773	0.434283815244743	0.03076245967409	-0.0192119990545764
GAS2L1	0.16839954657962	0.20276788872833	0.406253876299865	32.5277980544414	0.464197851766433	0.329825942525037	1.40740248693808	0.159308074184073	0.24169254960124	0.484867238073348	0.851267593553327
AP1B1	0.0255891763525728	0.0631422044443924	0.685284466542009	114.504388205396	0.0893432453916604	0.105818455292579	0.844306838014539	0.398497965987174	0.502805298845686	0.148620942082687	0.227303570622424
RFPL1S	-1.59999996007709	0.41600189811021	0.000119995077417589	12.0739870252978	-2.03925356170739	0.592735193802623	-3.44041248609653	0.00058082823969114	0.00197492488931858	-3.67882047591884	-3.31585104017492
THOC5	-0.00129765923622639	0.0567101142922917	0.981744139730783	72.8943019444473	0.00379866227500111	0.10403087364993	0.0365147589530377	0.970871910614747	0.979101870524339	0.0853160233763609	0.0849103832007051
NIPSNAP1	-0.533191710314846	0.0921167819439896	7.11384532581087e-09	60.1721613598295	-0.718472041429869	0.154930962389005	-4.6373689955266	3.52872122780804e-06	2.14011473812126e-05	-1.16702583562388	-1.11734490795678
NF2	-0.0791939676333342	0.0411840353163821	0.0544889921997906	144.052217066373	-0.110245234337446	0.0701232075284861	-1.57216474007783	0.115912350429922	0.18651077291099	-0.09809044163197	-0.104921320374186
ZMAT5	0.378396333798499	0.0616388063400813	8.30790242888821e-10	58.6568397570714	0.524319714195277	0.122156114959815	4.29221013100949	1.76903412991192e-05	8.98473584218587e-05	0.979303613807313	0.951343405639504
UQCR10	-0.176071413285328	0.154437889249036	0.254253338866339	97.4963639012592	-0.000224088916032776	0.243025295586909	-0.000922080623301367	0.999264286211107	0.999398695288545	-0.326187898516443	0.07821431498193
ASCC2	-0.265775158111496	0.0406463063775362	6.20440767064844e-11	137.06744707907	-0.358466781379296	0.0804270481712672	-4.45704261849758	8.30980873675312e-06	4.58582048881352e-05	-0.537394913009414	-0.518098356047365
MTMR3	-0.0191213793242897	0.0374362470924361	0.609510857489882	479.058297708732	0.00922694015249172	0.0649312497577798	0.142103227443057	0.886998468918784	0.916902143145505	0.0433501643784646	0.0939460200701092
ENSG00000279159	0.408341278913528	0.0845489902480874	1.36779356197881e-06	42.8360367897865	0.515506927842431	0.158975287350502	3.24268593209624	0.00118408658947477	0.00369369092999671	1.04980883596005	0.93667408710256
CASTOR1	0.0888620729256993	0.191195870752643	0.642096293190192	12.7329117463701	0.274798146523941	0.322925425657939	0.850964726497019	0.394788947409386	0.499226737833757	0.29759665775018	0.536002421363127
TBC1D10A	0.539500820044287	0.180681641397545	0.00282727141592251	17.266084322334	0.845033974410789	0.320641117661878	2.63545106308509	0.00840255409801771	0.02011823892958	1.35862331364074	1.48518814600614
SF3A1	0.10892865692508	0.0558147198577739	0.0509843302967951	81.9781137508471	0.269541462735052	0.0946749297230737	2.84702046807393	0.00441305248681698	0.0115661796847824	0.344843328508404	0.527252411336808
RNF215	-0.0126044727444239	0.0459547574620543	0.783869421832744	98.8377701306744	-0.0493543368853066	0.0884392038288827	-0.558059488875548	0.576803762593197	0.669344420875805	0.0586941880324417	-0.00356541147513838
SEC14L2	-0.0300501347104165	0.0448714828811699	0.503053277259885	165.994915936397	-0.0767341501143467	0.0771977667049739	-0.993994430015068	0.320225579178069	0.423120067079573	0.0176184649750472	-0.0491404640927613
GAL3ST1	-0.198924986314503	0.0409995633567738	1.22296241822009e-06	373.31821159522	-0.261476404812382	0.0682546069098049	-3.83089752693046	0.000127676674708023	0.000518340111816273	-0.379996520880457	-0.356653079614589
PES1	-0.0420834406986849	0.0567741455416917	0.458546086331041	54.3102341067199	0.0544393728168456	0.113874579425701	0.478064315068364	0.632604429712117	0.715995165099999	-0.0107138932468712	0.169204349278256
TCN2	-0.175736211894667	0.117120653035586	0.133492288631088	18.0280807138254	-0.252327914433075	0.211144135613583	-1.1950505454476	0.232067282380433	0.327830583858593	-0.325398668533764	-0.341424965130356
SLC35E4	0.350493421963853	0.0555127165481993	2.72353534703644e-10	262.111021706131	0.43224255098266	0.0975995655856841	4.42873437385526	9.47876763392964e-06	5.17279829299698e-05	0.913606348707886	0.798076415715498
DUSP18	0.161631257209422	0.0622678832408809	0.00943873617092583	175.077468506528	0.188040360688077	0.106991460282336	1.7575268174849	0.0788280549412455	0.135700468343077	0.468931334908167	0.391589798041641
MORC2-AS1	0.0794495725708673	0.0958714188098777	0.407268708304317	18.2042114365067	0.0228567961039564	0.192024983549258	0.119030324499901	0.905251331085788	0.930917124996664	0.275434973165992	0.116633589081711
MORC2	0.055022319457806	0.0680925455054975	0.419060632142587	99.0622755319695	0.0714871315197245	0.115244226387777	0.620309873738775	0.535053795608103	0.632444558817908	0.217921128986225	0.197581186380716
TUG1	-0.0761780547410991	0.0390718379149911	0.0512128253508757	520.268255279661	-0.12905035708373	0.0622550808000116	-2.07292891480282	0.0381788956052493	0.0737923520334887	-0.0909894899473531	-0.136223376800697
SMTN	-0.140913535146809	0.095603116642838	0.140496965335484	25.1976708930751	-0.136512531967303	0.165509455985284	-0.824802009979665	0.409484005363936	0.5137031081295	-0.243408851867566	-0.148644535780703
SELENOM	0.168352096035476	0.0988753222192774	0.0886297452389889	134.608029908688	0.415185473858523	0.164966234117732	2.51679063948454	0.0118429178304518	0.0269992382426259	0.484755516006626	0.769684067640205
RNF185	-0.00849554827205156	0.0360214814574604	0.813551612805387	227.189507704819	-0.0334233697576863	0.0661825396686296	-0.505017938644155	0.613546236581481	0.699750447442534	0.0683686299664835	0.0229524708426575
LIMK2	-0.436386895545356	0.0691775733713969	2.82274836949018e-10	137.873242030151	-0.651913186797543	0.125299324261493	-5.20284678820002	1.96258665312708e-07	1.5733491169085e-06	-0.939099387785724	-1.00655440414064
PIK3IP1	-0.237510555725416	0.0614024617568193	0.00010968893002981	253.60186676357	-0.351909394158584	0.10773510585487	-3.26643197095514	0.00108911972629634	0.00342706293900824	-0.470846049331947	-0.507183260859605
PIK3IP1-DT	-0.194056289886271	0.0609359661757267	0.0014495740751558	140.135079890104	-0.345762605492871	0.110806790093496	-3.12040990629839	0.00180599533671055	0.00534679606852929	-0.36853319971062	-0.496951627264233
PATZ1	0.0853791730060561	0.0518248662693838	0.099464408029028	121.334228709592	0.150978612734974	0.087513114298612	1.72521128913097	0.0844894019516039	0.14344581532393	0.289396187466234	0.329898686457571
LINC01521	0.180253798892224	0.102849007310275	0.0796696413188543	13.7669114215807	0.166542340025221	0.200139656375121	0.832130638383185	0.405335209670559	0.509443872803489	0.51277801531953	0.355805279911867
DRG1	-0.00636061105920787	0.0414551280469553	0.878056320614335	216.992705881599	-0.0246905218439065	0.0761148682487163	-0.32438500403399	0.745646571523319	0.80901900738125	0.0733953288599184	0.0374887278960871
SFI1	0.227259323228181	0.0629683858597033	0.000307258865898648	139.506293436444	0.335614496962631	0.106073190719817	3.16398983272905	0.00155622231913973	0.00467810432745643	0.623452285149767	0.637234243073119
PISD	-0.300450562142066	0.071922238456641	2.94813326286761e-05	130.629600956698	-0.389272729692731	0.118697203953017	-3.27954422453636	0.00103974912459996	0.00328491804374889	-0.619037976805984	-0.569376379881051
PRR14L	0.13277454846732	0.0384184192555776	0.000548229299098615	563.783853286097	0.154012707430863	0.0608337398590781	2.53169882022106	0.0113511444270447	0.0260498254281762	0.400988359803578	0.33494908706678
DEPDC5	0.07953736802975	0.0325038411963291	0.0144045076897615	288.756640989263	0.0813167976275925	0.061181873810681	1.32909949569731	0.183815146649456	0.272343832402516	0.275641687130861	0.213943151538484
YWHAH	0.0114658343062994	0.47619467367091	0.980790359943143	42.1148863830484	0.260807448943311	0.742860263180773	0.35108547578866	0.72552422391152	0.793517975590201	0.115367604509803	0.512714213621878
RFPL3S	0.0522155893878192	0.132976506300322	0.694564871642998	22.7150233475566	-0.0194451370323293	0.223338954409918	-0.0870655864029861	0.930619379549042	0.949779753844884	0.211312697200926	0.0462199302161145
RTCB	-0.0629427217639064	0.0498027644949752	0.206287490566517	300.524886888971	-0.108550063029686	0.0844606565382531	-1.28521453039526	0.198717327395817	0.2897486573788	-0.0598269652461796	-0.102099623933062
FBXO7	-0.558190201114347	0.064196614254452	3.46799327258327e-18	1098.46820392983	-0.810272211868737	0.10368211465205	-7.81496610662266	5.49778212583518e-15	1.78509864614181e-13	-1.22588465605355	-1.27015082971597
LARGE1	0.124453797011507	0.0420720387114021	0.00309529770655138	822.803057186249	0.119166606574156	0.0713690918205082	1.66972289452496	0.0949742018719851	0.158141457399876	0.381397192492494	0.276946029603299
LARGE-AS1	0.331868791667819	0.102989555212949	0.00127142002151948	14.832360535563	0.409623312284718	0.227800384911081	1.79816777941183	0.0721504238682423	0.126095775454769	0.869754750667209	0.760425574739859
HMGXB4	-0.0734220062730511	0.0427724786424224	0.0860575429059681	386.322986065357	-0.155192308893499	0.077199867208846	-2.01026652641335	0.0444029876698921	0.0835844088150589	-0.084500387738049	-0.179737947893312
TOM1	0.158979052864487	0.0470327801259446	0.000724395485264884	139.635559256715	0.20090371701133	0.0820120419527357	2.44968558552795	0.0142981005787612	0.0318351630044555	0.462686733162671	0.413001490530826
HMOX1	-0.186930475765532	0.206727468862022	0.365870130618046	13.3066864646922	-0.120199582822372	0.340429966923754	-0.353081674649674	0.724027210772009	0.792449300904581	-0.351755506324578	-0.121490825512136
MCM5	0.0210070730886254	0.0882647354711408	0.811880513835698	38.1549997135439	0.056012344510605	0.157123082610787	0.356487051933383	0.721475847101241	0.790471327064212	0.137832403071833	0.171822638421042
APOL6	-0.772003201539607	0.195289751256195	7.71397503059713e-05	20.6676893285415	-1.06589951607896	0.326787065512164	-3.26175552391711	0.00110724590751197	0.00347968171821862	-1.72930628652299	-1.69565511429325
RBFOX2	-0.258603416388269	0.0416539794791877	5.35361671357581e-10	750.682430843447	-0.391413946752674	0.080916312268463	-4.83726872591581	1.31635408873321e-06	8.80589368130975e-06	-0.520509083315093	-0.572940541526578
ENSG00000279652	0.000422678282396983	0.132504423946195	0.997454817781033	11.9594518408392	-0.0464642066391983	0.235657555860066	-0.197168329568812	0.843695813451097	0.884758890006041	0.0893665493820789	0.00124535319065077
APOL2	-1.08172077196184	0.194668696100395	2.74880394054925e-08	26.558607556427	-1.44742629041712	0.31744109604191	-4.55966889122013	5.12343379323581e-06	2.97387134813465e-05	-2.45853474305688	-2.33072529063218
MYH9	-0.219689869619952	0.0578698886869958	0.000146888007583061	340.717110224529	-0.291073538045282	0.0991962034449453	-2.93432135441383	0.00334277919282603	0.00909448762834173	-0.42888733383077	-0.405918970989973
ENSG00000287269	-0.203012997168495	0.11238897103779	0.0708648262391128	17.6880099028023	-0.388009758304012	0.214002204794922	-1.8131110316169	0.0698146980479524	0.122488718106548	-0.389621721805566	-0.567274101570608
MYH9-DT	0.302169362065455	0.171018283556161	0.0772477617712471	14.5038361253746	0.39948373251025	0.288032619301394	1.38693920667449	0.165460301271526	0.249372670539056	0.799827593550023	0.743547742963716
TXN2	-0.0157851001789812	0.0401898483333856	0.694494263139955	100.090307204764	0.0699087118759696	0.0802145541069265	0.871521541873572	0.383469448947828	0.488192293065931	0.051205416789178	0.194953828855847
FOXRED2	0.0649926705908225	0.0823715260621584	0.430101104149241	56.4075457800168	0.205651639715841	0.134429907705423	1.52980570489185	0.126064829085854	0.199500912348169	0.241396270412391	0.420904642582024
EIF3D	-0.00576364916272577	0.0540640587627614	0.915100147973881	105.128765482608	0.0453894300077618	0.0915178766622979	0.495962446498288	0.619920906489896	0.705394396648217	0.0748008726325488	0.154140272096275
IFT27	-0.327195891777994	0.0592114716133929	3.2782538758057e-08	101.325439331111	-0.466613852134765	0.106447992475818	-4.38349133019833	1.16792298970189e-05	6.24081307217278e-05	-0.682009720460401	-0.698114501478723
TST	-0.341349312291858	0.0973558166443926	0.00045454742261872	72.6814099015049	-0.483472899089094	0.166192070509202	-2.90912134139591	0.00362446154354251	0.00975377626022813	-0.715333877633433	-0.726177218546917
MPST	-0.00273336665447582	0.0761466957964311	0.971365234437077	200.853797158151	0.0445312441459472	0.127046774450208	0.350510623655383	0.725955518711794	0.793858704225538	0.0819356575055549	0.152711779305593
KCTD17	0.182838313553078	0.0847570616317509	0.0309897351145948	60.6819558113627	0.402072108613634	0.141721857398872	2.83705079790207	0.00455323671419196	0.0118770712465793	0.518863242045461	0.74785622294198
C1QTNF6	0.189158528365278	0.0873455595444336	0.0303391530934813	108.028634359258	0.27470018667074	0.144416151576642	1.90214310291294	0.0571524487785118	0.103358149797549	0.533744155925095	0.535839362344911
CDC42EP1	-0.223868118343008	0.0541162275652814	3.52179751317086e-05	491.617404793414	-0.193647621231381	0.0950332072082593	-2.03768374150537	0.0415815711845827	0.07921592942428	-0.438724999363194	-0.243748716285524
GGA1	-0.032332778343388	0.02632128370565	0.219300932816238	344.266262243517	-0.0588787959355287	0.0518070407352534	-1.13650181712585	0.255746605496951	0.354116179734186	0.012243992060839	-0.0194193443978022
PDXP	-0.0280916821781984	0.234558703472131	0.904670122026671	34.1058297259117	0.293007763857708	0.366097591118291	0.80035425243493	0.423505578376273	0.528041540708775	0.0222296315785993	0.566313229592198
LGALS1	-0.117233402574274	0.171481509431033	0.494195950679079	119.507555625045	0.10604647978526	0.280669798941634	0.377833597291714	0.705554213549505	0.777552742677834	-0.187654099230038	0.255106929980821
NOL12	0.35228048544746	0.0630336066455837	2.28680349206126e-08	89.3599562051236	0.514674614956242	0.105837082180003	4.8628949736247	1.15681235217079e-06	7.85881977575686e-06	0.91781398066142	0.935288661158815
TRIOBP	-0.227073896447837	0.0505578906235	7.07684407297805e-06	174.318811979598	-0.339262731229926	0.0868982451181334	-3.90413788873086	9.45618585995494e-05	0.000399837759236252	-0.446272987732685	-0.48613226523778
H1-0	-0.352790299699101	0.203387843212864	0.0828171290880747	48.7228413892627	-0.271946094000122	0.309435968357345	-0.878844484187667	0.379485602989396	0.484115158450314	-0.742271624745533	-0.374080394827804
GCAT	-0.195090148106738	0.179324120972274	0.276630794303659	32.9612434216877	-0.123974147418716	0.27024117621301	-0.458753729376152	0.646411025587324	0.728682410666245	-0.370967413673226	-0.127773774875155
ANKRD54	-0.101149939201164	0.0463378387871865	0.029044651951083	92.3616253545157	-0.0861584657006245	0.0892120925198361	-0.965771155759713	0.334158704847776	0.437782935405804	-0.149785665885094	-0.0648277032691825
EIF3L	-0.160242952698786	0.0402631731471424	6.89475056656709e-05	115.865187315743	-0.22460771945757	0.0798184520815236	-2.81398240131447	0.00489319071044617	0.0126265207452794	-0.288919867945574	-0.295283330269258
ENSG00000279738	0.0127471165362025	0.0768613307845924	0.868278428511172	41.5943468319136	0.0248922404747757	0.142978479525427	0.174097812184028	0.861788592568572	0.898465774993903	0.118384377053972	0.120021686857409
C22orf23	0.0800393651467362	0.100429716440188	0.425469067504128	50.4013908886318	0.068486447878028	0.172647517111033	0.396683653631595	0.69160075581548	0.765465528411135	0.276823636809419	0.192586400122856
ENSG00000272582	0.0738765491923521	0.125082287500185	0.5547726578942	13.3398204254072	0.146093637292217	0.21487840346244	0.67988981181049	0.496574233119537	0.596779975813854	0.262313317746179	0.321767403348476
POLR2F	-0.449992568869658	0.0701794391048059	1.43595913193586e-10	3654.41335209667	-0.723341388835166	0.125688041415055	-5.75505339005566	8.66144161458412e-09	9.13505661350925e-08	-0.971133876965202	-1.12545017742496
SOX10	0.318538290711139	0.0384314827864941	1.14712014533247e-16	993.585640695795	0.480511754262874	0.0698895191678286	6.87530490958167	6.18574078190354e-12	1.22814621051652e-10	0.838368153438609	0.87842289072261
ENSG00000222044	-0.777999847679432	0.0931886660689287	6.90457919301257e-17	39.6335953190086	-1.16569791706845	0.203798911188138	-5.71984369431849	1.06622092148903e-08	1.10647392347965e-07	-1.74342535959644	-1.8617744861897
ENSG00000273214	-2.07195329948818	0.157857684402996	2.35377313772655e-39	25.3299674839356	-2.97273802737806	0.270145406868451	-11.0042145888701	3.64679734493374e-28	6.23350842718501e-26	-4.79003223179555	-4.86968207929797
PICK1	0.222547279368877	0.131785531151532	0.0912754037797963	372.844968870867	0.349794765898214	0.203892004893498	1.71558843653986	0.0862373964197498	0.145880596309646	0.612357801662907	0.660838001705987
ENSG00000233739	0.272707439028261	0.134677909570471	0.0428790521052896	64.4044942984939	0.358916862227856	0.229406599482715	1.56454462529487	0.117689721608458	0.188717257929629	0.730459644441925	0.676022181989784
SLC16A8	-0.112878038313803	0.135443420670542	0.404621291278136	41.4919030614787	-0.155992230721868	0.230692856280162	-0.676190122386906	0.4989199430946	0.598809938797247	-0.177399416058607	-0.181069457320091
BAIAP2L2	0.0938538925393967	0.067201092513224	0.16253009921667	78.9284099538141	0.0581162747508545	0.122676759222708	0.473735001797284	0.635688890115683	0.718829707619977	0.30934987183884	0.175324734311948
ENSG00000272720	-0.380122662111263	0.117068269748463	0.00116621423371623	74.2472488300607	-0.57658381297514	0.189811038149168	-3.03767272228929	0.00238412730683499	0.00681028758738824	-0.806625534109064	-0.881164937569435
PLA2G6	-0.27876121287456	0.0640724496325247	1.35691961310593e-05	256.145592716613	-0.401104028220283	0.10483761384973	-3.8259553369386	0.000130265908254446	0.00052741201242904	-0.567970513413431	-0.589070161150387
ENSG00000279080	0.0851111320506835	0.107603648458998	0.428962180163655	18.3177575517443	0.0968007687390138	0.19817837028359	0.48845274386147	0.625229190270276	0.709826908600584	0.288765086389509	0.239716986890447
MAFF	1.13231495825845	0.182349267207414	5.31215869477942e-10	70.6198364750866	1.72609564291912	0.291397649923868	5.92350570902027	3.15149783453613e-09	3.63020327632741e-08	2.75440121036142	2.95175884777589
TMEM184B	-0.14692915806688	0.0430562105798254	0.000643708075394166	956.048383776953	-0.186777976331411	0.0718482209814426	-2.5996186652924	0.00933274049956239	0.0220402070778136	-0.257572605674342	-0.232313852754445
CSNK1E	-0.0154455545046421	0.051374730919743	0.763685234832977	618.766538910292	0.0310888737468033	0.0839700111610232	0.370237818441948	0.711205300474697	0.782041853250459	0.0520048753658531	0.130336289264019
ENSG00000291015	0.115415179521215	0.0646978933538944	0.0744383897193415	724.991817938415	0.110825613024827	0.110023697394443	1.0072885719111	0.313796119975865	0.416388159200597	0.360115813226022	0.263062033510486
DDX17	-0.177724386152294	0.0398130375309323	8.04531261210407e-06	5724.96464221317	-0.29677363188204	0.0607406017710928	-4.88591853272152	1.02947762874872e-06	7.05500544567846e-06	-0.330079814789797	-0.41540705896057
FAM227A	0.052336210644646	0.161352978447402	0.745666632175513	16.7642565766465	0.0401302413598735	0.29225544004478	0.137312213431253	0.890784016957024	0.919728467414282	0.211596699341396	0.145386092608327
CBY1	-0.0977439775287448	0.0683984897493973	0.15299357846231	67.0269398566713	-0.12055639335767	0.115839826609304	-1.04071627942153	0.298007245479946	0.399465093521928	-0.141766346315961	-0.122084754286766
ENSG00000228274	-0.00358282967871442	0.103602600866379	0.972412712052672	21.2864491832968	-0.149675541790699	0.195283887109165	-0.766451057516224	0.443407962750687	0.547213262578047	0.0799356011018977	-0.170555016333991
TOMM22	-0.036192674747298	0.0722283910150398	0.616310217277527	41.8765731099145	0.0540848310781183	0.152710153037221	0.354166569821561	0.723214055368046	0.791734114942448	0.003155885457243	0.168614197027673
JOSD1	-0.00469394773670438	0.053374777314131	0.929921835547379	184.373382678125	-0.00106895910057909	0.096263046615964	-0.0111045633621346	0.991140022428536	0.994349542841176	0.0773194792417451	0.0768079867943104
GTPBP1	-0.0775580181314279	0.0532133646602072	0.144980800300101	183.163624003299	-0.106635713656817	0.0973747478951063	-1.09510644147379	0.273470006992356	0.373435340946929	-0.0942386067857387	-0.0989130947676806
SUN2	0.416949042146692	0.0554365034305533	5.42756531743795e-14	2519.26376853075	0.64681463601676	0.0915618128853317	7.06424016338344	1.61497225622505e-12	3.55270006247378e-11	1.07007577105247	1.15524225844411
DNAL4	-0.629344460139377	0.11961758685839	1.43037494703778e-07	12.5861486346018	-0.909836612332883	0.251059114250669	-3.62399355645165	0.000290088834594187	0.00107098089852288	-1.39341699983985	-1.43588069617038
NPTXR	0.400013285684872	0.15130006720284	0.00819712080939651	108.677008404336	0.714273631057195	0.242902041150934	2.94058307485922	0.00327595142958867	0.00894212072492898	1.03020061793135	1.26753109046722
CBX6	0.295788145272214	0.0567744242752656	1.8895908241971e-07	307.822808396662	0.598836845559219	0.0882138386280433	6.78846828199184	1.13330288059423e-11	2.12526445615596e-10	0.784803050813879	1.07538085448608
CBX7	-0.0387652875349738	0.0426224627507342	0.363084306131124	342.914792707341	-0.0495902222647138	0.0739257121928609	-0.670811559249379	0.502340582728852	0.602201274144358	-0.00290131836835399	-0.00395805434995564
ENSG00000279833	0.446400537235935	0.0616326118034337	4.39101757217521e-13	110.431623307507	0.540860628456256	0.11558889922721	4.67917448883307	2.88032244801406e-06	1.79068875938199e-05	1.13941916760974	0.978876575112996
RPL3	-0.115116087114655	0.0761009358060053	0.130361885430689	405.160107168482	0.0323935732611209	0.123695860583784	0.261880818874933	0.793413328002902	0.846827646646893	-0.182668890665641	0.132508026102316
SYNGR1	-0.13170096339394	0.107504529935574	0.220547484404634	107.883424138787	-0.039955251516671	0.175889759507692	-0.22716076040188	0.820298738764838	0.867738123785169	-0.221717898167737	0.0120798307567831
TAB1	-0.152440960036886	0.027975622556343	5.06355681466685e-08	330.683399663377	-0.240519746121027	0.0550774793985047	-4.36693452110949	1.26002480879773e-05	6.67777224933394e-05	-0.270550115596781	-0.321769685248149
MGAT3	-0.246402133427526	0.0657912393711314	0.000180241570809874	440.994666255238	-0.304556619950896	0.106854463754978	-2.85020025601605	0.00436917106944467	0.0114653155062135	-0.491781224159198	-0.428362227346607
MIEF1	0.142344674979348	0.063374169195551	0.0246976502946566	89.7785458221562	0.287393481785643	0.111063392021873	2.58765265992456	0.00966323660041056	0.022698150605703	0.423521174379408	0.556967979545964
ATF4	0.221807375494207	0.0776374528938901	0.00427714909590141	367.34676297818	0.508038607823061	0.112934562927149	4.49852192858603	6.84275394098294e-06	3.85157433218612e-05	0.610615701724006	0.924242699240241
RPS19BP1	0.231522586910627	0.0642644708136798	0.000314985919055859	147.565641214683	0.489535197108964	0.0981708322614119	4.98656460205427	6.14623612774568e-07	4.42404053512613e-06	0.633490117975039	0.893442857406184
TNRC6B	0.241563752469926	0.0216538872582975	6.7180187452481e-29	3746.68713050334	0.297003765810858	0.0462835883367027	6.41704276795097	1.38946898887623e-10	2.11708948089942e-09	0.657131991610513	0.572964772382189
ADSL	0.804774402688304	0.0668713663256875	2.33584010236913e-33	150.974600073483	1.17910835878633	0.111998426460798	10.5279011147451	6.42511061231112e-26	8.92970279585782e-24	1.98320862524251	2.04127147348358
SGSM3	0.123421148891844	0.0559209180560218	0.0273094587461712	108.463964493605	0.210870696752423	0.0996049124692668	2.11707125205784	0.0342538010948214	0.0672016195357638	0.378965827706125	0.429592021019079
SGSM3-AS1	1.10673419998865	0.0994900381839482	9.57991441251297e-29	82.6533576271327	1.52799494841814	0.174793156508851	8.74173210746247	2.29563315306942e-18	1.25971810403304e-16	2.69417144411141	2.6220104488389
MRTFA	-0.109632237278221	0.0403993793860079	0.00665341966528223	921.544327711389	-0.190971928879526	0.0748632219515999	-2.55094456130931	0.0107431413219569	0.0248742292513832	-0.169757193900636	-0.239294894095275
SLC25A17	0.148269951671555	0.0354636406556065	2.90356954307448e-05	232.902342031774	0.20282438515817	0.070178185332246	2.89013436579949	0.00385077196425386	0.0102957263359258	0.437472208448621	0.416198537607844
ST13	0.351644117322633	0.0469296189435261	6.73116249040366e-14	840.194970587337	0.54737548792948	0.0816087454682276	6.70731408489286	1.98239279565845e-11	3.55182689930563e-10	0.916315655123018	0.989720880762739
XPNPEP3	0.0339307716027284	0.0377715459734894	0.369017281096424	404.323336138163	0.0307015578862196	0.0636072452939907	0.482673911506746	0.629327289890086	0.713426294248778	0.168261186002361	0.129691582867445
RBX1	-0.147914168344687	0.0418062520661864	0.000403036822288285	487.303651385525	-0.11451540083968	0.0585698548942217	-1.9551935214198	0.050560232970033	0.0931237582979143	-0.259891807402471	-0.11202922360922
EP300	0.129016447351812	0.0233378171127248	3.23507279180014e-08	905.712896572531	0.168260490144705	0.0419646840874559	4.00957361656874	6.08284871947778e-05	0.000269060212098019	0.392139929692805	0.358665225721046
ENSG00000232754	0.280233133015537	0.130761174060272	0.0321057688332406	15.0550122668686	0.286823662836432	0.253719855425012	1.13047385414897	0.258276609489082	0.35691659595009	0.748178852955689	0.556019487736485
L3MBTL2	-0.0258737431684728	0.039025668224335	0.507335064921223	104.906708720329	-0.0261448326444284	0.0802172072297324	-0.325925490893154	0.744480728908351	0.808241475834733	0.0274517577839145	0.0350679556759951
L3MBTL2-AS1	-0.22841606858242	0.0756224779086468	0.00252375625856821	289.614304172852	-0.383184057744785	0.124873141167177	-3.06858668055597	0.00215073924486981	0.0062164515666587	-0.449433125250136	-0.559241484435352
CHADL	-0.200273483290443	0.0746452716785713	0.00729643491344104	553.753538014326	-0.269080903108878	0.119560458594552	-2.25058440116371	0.0244118723122959	0.0504908140690059	-0.383171550204962	-0.369311142951042
RANGAP1	0.146683292454473	0.0595646708446824	0.0137938003268522	534.683339609675	0.213659942177902	0.0968863898713382	2.20526270471668	0.0274356653178407	0.0556534959680275	0.433736427329259	0.434234857913775
ZC3H7B	-0.0545991260774959	0.0400947684303713	0.173276204043687	263.382122097894	0.00434698730329382	0.0640997027199612	0.0678160290740339	0.945932083781805	0.960792023626749	-0.0401820113094392	0.0858230973162819
TEF	-0.228164065584768	0.0652322548181185	0.00046925611701665	238.257300260057	-0.259459422723739	0.107014992062291	-2.42451471259945	0.0153288621896591	0.0338514270303566	-0.448839785463927	-0.35329571322024
TOB2	0.0393345689508487	0.0585897682221714	0.50199402316377	828.24603167385	0.0592079972436431	0.0956838771158353	0.618787605899013	0.536056288199589	0.633327485645197	0.180984399587627	0.177141960369571
PHF5A	0.162468170824974	0.0468251003602708	0.000521076435699769	94.4219144707449	0.298979563893468	0.0770388018068942	3.88089581978302	0.000104072417526169	0.000434614131151827	0.470901843792402	0.576253585962599
POLR3H	-0.207785799247776	0.107839083253964	0.0540028789828479	52.0121777160317	-0.176471611190731	0.173242248486028	-1.01864073419114	0.308373558350841	0.410548181399764	-0.400859260214739	-0.215158398491348
PMM1	-0.623647462764799	0.0942111157041309	3.59976638850831e-11	28.4057334144049	-0.917892157462946	0.180197748766972	-5.09380479913734	3.50948107601996e-07	2.65325333408708e-06	-1.38000344827196	-1.44928954925843
DESI1	0.115405042878169	0.0481360299342935	0.0165084002733096	151.285062208118	0.290108095351609	0.0802068366879651	3.61699958920259	0.000298037776633834	0.00109570328215618	0.360091946551127	0.561486588021138
XRCC6	-0.0896259412873176	0.0394151021864326	0.022972090606097	265.277209071557	-0.0524970487138047	0.0712817474260026	-0.736472527813684	0.461443180401889	0.564458463087645	-0.122652470954122	-0.00879661067097176
SNU13	-0.0394946464486097	0.0478366411390755	0.409022547443086	120.314474956061	0.046506866685937	0.10239447569851	0.454193122907059	0.649689832398745	0.731017274362656	-0.00461859024971646	0.156000300686634
CCDC134	0.00762635413269254	0.0605686812461509	0.899801187136816	54.6611591997764	-0.0378812596216802	0.110319225476399	-0.343378585718807	0.73131366740782	0.798367754222705	0.106327567817423	0.0155320927920286
SREBF2-AS1	0.494438190066369	0.112369750715275	1.08200782562783e-05	18.7549074741021	0.737561052777646	0.2102113210016	3.50866475346507	0.000450362198874427	0.001577328370104	1.25252357877147	1.30629415511489
SREBF2	0.0307650136068328	0.0566205889175542	0.586886210909983	1736.06091749768	0.029571596380941	0.0984154521956526	0.300477168180377	0.763813209426217	0.823415382089479	0.160807424777386	0.127810706083219
WBP2NL	-0.462311047645595	0.0798492114559404	7.04698475415805e-09	215.938480553549	-0.723455967783407	0.127475592491505	-5.6752508746458	1.38485548608592e-08	1.40574648010811e-07	-1.00013767307653	-1.12564089974842
NAGA	-0.0908676103409381	0.10512830394616	0.387395855582232	13.403218778232	0.0568980690133563	0.203235381370551	0.279961435010257	0.779507092593589	0.835945521030119	-0.125575974474646	0.173296970640913
SMDT1	-0.128674933270778	0.0542220969554428	0.0176390691189011	85.1293844595009	-0.0755799700475148	0.102277981477951	-0.738966187593452	0.459927529437162	0.563160336785511	-0.214593125513961	-0.0472192743156052
NDUFA6	-0.0415263276333718	0.124339279197109	0.73839771447664	34.8299017738734	0.070512397247675	0.20828372877228	0.338540113830818	0.734956203222412	0.801226720777105	-0.00940217334612658	0.195958692999726
NDUFA6-DT	0.143585621711079	0.0592425168826425	0.0153636241426046	89.0115424570829	0.15498010422801	0.0977057036708459	1.58619301028845	0.112695532886377	0.182440155623047	0.426442977196688	0.336559366858073
CYP2D7	-0.360531508056453	0.131585132180793	0.00614558845795828	16.5533552732948	-0.58880471132642	0.223940541113531	-2.62929038395024	0.00855632633249585	0.0204272160684774	-0.760498260756021	-0.901507227004904
TCF20	0.0550057058774046	0.0315411021890129	0.0811700164992082	657.434453691813	0.0452764893617724	0.0591800538005983	0.765063335601677	0.44423383107188	0.547737592031107	0.217882012395012	0.153952276807901
ENSG00000288719	0.422589732130635	0.11023272462451	0.000126274165787755	11.2965192587827	0.621538132709611	0.228627161004886	2.71856646418458	0.00655654817532526	0.0162476967030931	1.08335674715327	1.11316826916682
OGFRP1	0.158219481495938	0.10291249799424	0.124191089101516	19.3892835640431	0.18999391671712	0.198081822040019	0.959168866483544	0.337473681900455	0.441193065805861	0.460898326208685	0.394841588624373
LINC01315	-0.0925726323006051	0.109642654437449	0.398494962741544	60.8752415144928	-0.0472728878776404	0.174531657495019	-0.270855663414469	0.786502046187342	0.841176165056423	-0.129590440074093	-0.000100736707208424
RRP7A	0.213872863397408	0.0758210521750409	0.00479102832176343	105.335583258788	0.325134778004624	0.125496448941284	2.59078866969968	0.0095756274317347	0.0225386444345246	0.591933933034518	0.619790232811482
SERHL2	0.459743243622774	0.165057712359302	0.00534702281371502	144.892863085885	0.620173421332666	0.248326902550103	2.49740730852768	0.0125105167023585	0.0283171832390827	1.17083450246206	1.11089663961655
RRP7BP	0.171091567960676	0.0658804664550661	0.0094041938319389	237.224269141435	0.215529125867875	0.110135078616176	1.95695257656283	0.0503530442189926	0.0927881190310582	0.49120558882945	0.437346206567248
POLDIP3	0.320907960242603	0.023305644053841	3.88688792558321e-43	285.283791640987	0.486102857582602	0.0536309854055667	9.06384348351255	1.25933066069478e-19	8.23255838668405e-18	0.843947528391631	0.887729558589757
CYB5R3	-0.147646470850526	0.0422264808479605	0.000471338363185013	273.532336346644	-0.114998291039717	0.0783256826377166	-1.46820668734704	0.142048088317641	0.220022942081387	-0.259261515003435	-0.112833018218451
ARFGAP3	0.111004835099531	0.0306418208889025	0.000291591332065541	369.548195407847	0.127288300811672	0.0540263320331395	2.35604187849722	0.0184708352076783	0.0397683205984342	0.349731679542477	0.290464991150722
PACSIN2	-0.110174608251333	0.052688568348503	0.0365232803185262	148.40316427844	-0.151675269836202	0.0921847127870274	-1.64534080815129	0.0998995487671894	0.165012350296221	-0.17103420361969	-0.173883662520594
TTLL1	-0.642641948229443	0.0858885885919202	7.30474779327442e-14	40.308965738445	-0.91841592559616	0.151034007469626	-6.08085517283823	1.19543234561518e-09	1.50654867895283e-08	-1.42472586844062	-1.4501613872082
TSPO	0.327083872192485	0.0620266659933111	1.34008108760808e-07	117.847858998092	0.506197102508755	0.111372252411991	4.54509172209445	5.49113370611085e-06	3.17120968324561e-05	0.85848868191018	0.921177422611324
TTLL12	0.0734857620853334	0.0886200031404081	0.406978122583271	28.3659798453597	0.153007108883081	0.157354744366704	0.972370483641147	0.330866270489341	0.434283815244743	0.261393211474856	0.333275218573084
MPPED1	-1.06879956613567	0.307943245013757	0.000518972139730857	42.6501429817131	-1.39382944053498	0.447185091074535	-3.11689604227584	0.00182766008683811	0.00540348343766195	-2.42811182914751	-2.24151068448846
EFCAB6	-1.344135791571	0.11892459505644	1.27650175950186e-29	54.9726682791763	-1.97491777825782	0.233842732706719	-8.44549563460124	3.02758151586506e-17	1.40697389757591e-15	-3.07638958241914	-3.20876094823812
EFCAB6-DT	-0.278571508885549	0.118505393749042	0.0187377607595689	11.5381271041718	-0.50901892391085	0.231349793528512	-2.20021343502136	0.0277917555408527	0.0562760344019635	-0.567523856328669	-0.768699839708838
PNPLA3	-0.118235864441664	0.177318310784466	0.504899839385934	25.3615204368736	-0.113516366462764	0.294338403933115	-0.385666175211575	0.699743916668108	0.772695610363959	-0.190014390637769	-0.110366281502425
SAMM50	-0.381425149445151	0.0912026050795563	2.88735054400292e-05	63.7388386906833	-0.594182657801254	0.15996653659246	-3.71441846812642	0.000203671520965723	0.000779843913369929	-0.809692233963551	-0.910459084766497
PARVB	-0.670425060451508	0.260887738031622	0.0101762026540016	55.0234244448399	-0.919409611795091	0.390186988246745	-2.35633078367462	0.0184564744377527	0.0397431554248219	-1.4901410659568	-1.45181542700835
RTL6	0.21060377604226	0.153737779428933	0.170721385176812	28.6887947280376	0.450030819049151	0.26529074534595	1.69636833151602	0.089816147200481	0.150836355168645	0.584236883354647	0.827685867260142
PHF21B	0.317391868604596	0.0984783377771768	0.00126872706959999	132.704426240193	0.356187321885628	0.15688746919972	2.27033633535254	0.0231871840485521	0.0483681601888088	0.835668908374305	0.671478727157629
NUP50-DT	0.0233647741796326	0.0685880748990385	0.733364378230803	294.737183440999	0.0058655043564414	0.111354453408517	0.052674178507465	0.957991513021764	0.969201427998275	0.1433835983922	0.0883507440178509
NUP50	0.0523428952148588	0.0587364377403067	0.372849446342083	113.442905503115	0.0976228852220517	0.0991311942430927	0.984784718548409	0.324729828429895	0.4281838338873	0.211612438128227	0.241085440417096
KIAA0930	-0.0476527448700392	0.0747865249703224	0.524005279265817	1697.2710236647	-0.0957389090911503	0.124149284876856	-0.771159569594895	0.44061235530556	0.544531399962518	-0.0238267918121923	-0.0807748248938205
FAM118A	0.570246909215406	0.164899308364709	0.000543893986646222	129.858034673915	0.835044194432636	0.253367986461735	3.29577625845303	0.000981501496888246	0.00312830670647202	1.43101482543048	1.46855966339619
ENSG00000280383	0.237449710579751	0.035604874822767	2.5751281215365e-11	117.77892236915	0.29421373343484	0.0731771817216738	4.02056660987395	5.80583297658311e-05	0.000258352359283907	0.64744550074208	0.568320625569418
ATXN10	-0.0726091171467091	0.0312353376337157	0.0200942990436811	1260.60750591522	-0.151364747695091	0.0632642810449966	-2.39257832689876	0.0167304566224313	0.0365343054966485	-0.0825864443924149	-0.173366783066315
LINC00899	-0.358707840173327	0.0955193042425434	0.000173103597911401	60.6747491181598	-0.54638679123415	0.155432351673527	-3.5152706971956	0.00043930595094721	0.00154552136184906	-0.756204443928551	-0.830900502117354
PRR34-AS1	0.0400517172516694	0.0923611416184859	0.664548060368095	34.2975193191819	0.0469359364854231	0.155816457896769	0.301225795522313	0.763242320801299	0.823013309595832	0.182672921642738	0.156714508578581
MIRLET7BHG	0.0143660581540039	0.057266852263349	0.801921060397664	1042.55950098025	-0.0553006520653474	0.0972683104156652	-0.568537191907892	0.569670259059379	0.662825007626322	0.122196166922911	-0.0134633470433727
PPARA	0.0454236591761058	0.0531667472190503	0.392904332706326	331.161870069392	0.0422953191928443	0.0931257835221995	0.454174102951433	0.649703520897787	0.731017274362656	0.195321131793702	0.148989971690096
CDPF1	-0.459338137951452	0.088262915859042	1.94830865598038e-07	21.8886293515163	-0.685163755348656	0.176585683782788	-3.8800640044606	0.000104428981119151	0.000435980735042924	-0.9931379722048	-1.06190161920767
TTC38	0.171040474574698	0.0580772576886101	0.00322901635463925	83.5558377719217	0.235951463354089	0.101323056195763	2.32870456353206	0.0198747221995129	0.0422949332897762	0.491085289710014	0.471340196874015
TRMU	-0.226787660239744	0.0512903621581706	9.79532968671601e-06	156.172233459644	-0.342282530469854	0.0837026464166477	-4.08926772477504	4.32737156775989e-05	0.000199418477174333	-0.445599046025254	-0.491158870353859
GRAMD4	-0.579717520018884	0.125538162164188	3.87719722004261e-06	29.6794913387959	-0.737902081144192	0.206940729924006	-3.56576533491095	0.000362795895105626	0.00130411838436446	-1.2765706197742	-1.14968716956883
CERK	0.106828399861881	0.09025560624786	0.236563260007383	51.7386978850952	0.20246242856893	0.156456517860363	1.29404917952748	0.195648434013231	0.286282383372111	0.33989828385229	0.415596042972038
TBC1D22A-DT	0.0535537773504735	0.111576977197621	0.631247606015461	73.3541244233657	0.140210414020269	0.173917738461608	0.806188116637798	0.420134389580141	0.524702159890207	0.214463454005676	0.311974487380157
TBC1D22A	-0.0478447450939553	0.0253602095480982	0.0592132245203966	1038.87687371357	-0.127833287233132	0.055218031575661	-2.31506418438643	0.0206094197317293	0.0436336390704082	-0.0242788553704515	-0.13419750386956
TAFA5	0.123492886165308	0.0939616473598981	0.188748514293191	632.840735708456	0.201483700922679	0.14785354112944	1.36272489237365	0.172969229699436	0.258879369450515	0.379134732754466	0.41396690242228
LINC01310	-0.637083568832983	0.139362251796914	4.84427182806485e-06	39.7979091432563	-0.913757705401206	0.229842487886713	-3.97558220763599	7.02072858637814e-05	0.000306443831073959	-1.41163869220265	-1.44240754941852
BRD1	-0.0677477414836209	0.0383526300632345	0.0773215276773364	234.669177206142	-0.118933513839402	0.0664895191347893	-1.78875581275143	0.0736541500517787	0.128331738044651	-0.071140359927164	-0.119383391102933
ZBED4	0.0540408384287817	0.0564433126149628	0.338347423125295	188.183536787431	0.0613700892830725	0.0921909095225966	0.665684822949169	0.505612576374613	0.605050665749326	0.215610236856544	0.180740869450391
ALG12	0.362857507386589	0.0532263497644723	9.27975805372357e-12	62.4652188179927	0.501232785049347	0.109218540112743	4.58926464803449	4.44810196466516e-06	2.63222142127081e-05	0.942717525438944	0.912914070793308
CRELD2	-0.46318694409777	0.0911718062900752	3.76690994996783e-07	115.846585307976	-0.617735456177418	0.14703228050865	-4.20135941604387	2.65316984030198e-05	0.000128896728830875	-1.00219996685286	-0.949663881976268
PIM3	0.587683404061798	0.076773712013835	1.93691965729154e-14	377.275239290182	0.952599114193875	0.12334630069754	7.72296460296577	1.13654744178204e-14	3.53589895538508e-13	1.47206896455103	1.6642356385667
MOV10L1	-0.22640400285155	0.24356132408083	0.352600778234886	12.857346260071	-0.343415327305129	0.39811448661997	-0.862604448837715	0.388354983499718	0.492961325867431	-0.444695726640924	-0.493044466685026
TRABD	0.446784277150938	0.0640601108617426	3.07061648964373e-12	142.718528681664	0.621810756588418	0.112408026175939	5.53172916331769	3.17089244591854e-08	3.0072921915341e-07	1.14032268130303	1.11362206509003
TUBGCP6	-0.37275538328576	0.0723294673485134	2.5556587641179e-07	109.588472922598	-0.549215167198149	0.118461550019502	-4.63623147854923	3.54818607028399e-06	2.14929022611785e-05	-0.789279313294235	-0.835608473727802
PLXNB2	-0.48840471161084	0.262941761895289	0.0632452468948947	10.4006599870012	-0.576947911317964	0.465454742535741	-1.23953600338203	0.215147064069729	0.308976532088936	-1.06157507319803	-0.881770997259959
PPP6R2	-0.0374127938967172	0.04384108789906	0.39345257552871	751.335181756462	-0.117577280205604	0.0766290730160045	-1.53436907922725	0.124938880054319	0.198014077084917	0.000283121077406788	-0.117125873175216
SBF1	-0.233433961117588	0.0486650819171261	1.61265132949074e-06	416.218242798541	-0.255538898663286	0.0716874524005298	-3.56462519041056	0.000364376505249155	0.00130862396615502	-0.461247727900819	-0.34676980711383
LMF2	-0.303848861867522	0.0688625660561309	1.02233243131285e-05	76.0633240689184	-0.387533695363715	0.112267504622736	-3.4518776975224	0.000556700001730011	0.00190227153624242	-0.627039256359661	-0.566481671272715
NCAPH2	-0.557620808254544	0.0721728957257623	1.10821598316641e-14	65.702487062917	-0.765282675667036	0.126582487917633	-6.04572313482258	1.48741334109777e-09	1.83436159224562e-08	-1.22454402343866	-1.19526352268861
CPT1B	0.0522048653351271	0.0703451698397121	0.458011981595649	129.874725102629	0.0794814551540056	0.112051793300301	0.709327827900029	0.47812106337384	0.579993338235776	0.211287447472983	0.210888133262597
CHKB	0.0283761888715271	0.0642564964573974	0.658772826541077	118.972140892523	0.00370326957304386	0.111704015708899	0.0331525196255663	0.973552961138472	0.981041394346313	0.155182948993587	0.0847515973326398
CHKB-DT	-0.145561200296255	0.0816484804729389	0.0746222776744475	76.9226261521475	-0.246640865050796	0.147083688411058	-1.67687435442537	0.0935670540177645	0.156043025714722	-0.254351756006961	-0.331958590299082
ARSA	-0.350217230726691	0.0715843859199955	9.96294271562742e-07	97.4070975374921	-0.465817459324925	0.11241919520362	-4.14357582333879	3.41931944979782e-05	0.000161681079611903	-0.736213346835281	-0.69678886627774
SHANK3	-0.0634447295585544	0.0911481961310154	0.486390457230296	257.916384521198	-0.0698292615332509	0.144775118043521	-0.482329163166418	0.629572133450903	0.713649454725846	-0.0610089400652384	-0.0376469357122064
RABL2B	0.11257015013233	0.0658392520785684	0.0873079290424604	121.807873156937	0.16083595850843	0.109003118279421	1.47551704067896	0.140073590336685	0.217458436360459	0.353417205887659	0.34630672578703
PLCXD1	-0.0992303611849859	0.316113666701618	0.753591509319652	148.493835792332	-0.120034433970632	0.462718164366041	-0.259411545114267	0.795317722822013	0.848494860182664	-0.145266029133375	-0.12121592708442
GTPBP6	0.201633847639595	0.0613290896462103	0.00100996547516786	283.860894850808	0.271246138334842	0.0986675114085926	2.74909273034751	0.00597604769601445	0.0149991232552626	0.563117232198346	0.530089928141854
LINC00685	-0.178574110502328	0.11135751272934	0.108799867809834	316.079811933536	-0.289366273615895	0.175356737864967	-1.65015771357882	0.0989106831296796	0.163597015773714	-0.33208048648372	-0.403077144950087
PPP2R3B	-0.175642500782752	0.0583187939014333	0.00259733608209098	123.690050100512	-0.218463726022349	0.0920328840317193	-2.37375725340798	0.0176081223547901	0.038148366482821	-0.325178026193683	-0.28505634947322
ENSG00000281849	-0.364350947431206	0.124879497847986	0.00352713657996752	15.0919679148879	-0.614667823685973	0.23215935088836	-2.64761174311499	0.00810625646071945	0.0195030156653226	-0.769491111488638	-0.944557656048443
ENSG00000237531	-0.352191751214886	0.252466314800826	0.16301435599834	17.003964830661	-0.547478504617022	0.402075776445817	-1.36163016199708	0.173314631459966	0.259239779163262	-0.740862345360091	-0.83271771301107
IL3RA	0.0666726210801461	0.0848560256187957	0.432034688133953	285.358133503299	0.0137132693020555	0.133290173982439	0.102882822434175	0.918055971059273	0.940104531868115	0.24535170536144	0.101413736717441
SLC25A6	-0.170558401265081	0.100280299407624	0.0889774248171618	79.2605591498794	-0.119184189798552	0.16033496837912	-0.743344954649785	0.457272861203611	0.560407083695929	-0.313207539536818	-0.119800653628892
LINC00106	-0.34381643543848	0.0708664209280936	1.22461522414134e-06	63.2520798169822	-0.506664071326236	0.120830598959858	-4.19317685824399	2.750748161807e-05	0.000133072140254495	-0.721142706631535	-0.764780071171604
ASMTL-AS1	-0.81564640073624	0.132883586529172	8.35393748091021e-10	24.3914870620757	-1.24169685395866	0.231660100269671	-5.35999445961225	8.32245042089017e-08	7.17883759913328e-07	-1.83206397878105	-1.98827847358656
ASMTL	-0.24998388852314	0.0912572233936407	0.00615640543651365	63.8669102603358	-0.378598111569179	0.162089431569452	-2.3357359446779	0.0195050078920215	0.0415974433331782	-0.500214448456083	-0.551607950323689
AKAP17A	-0.393914847231783	0.0670106404149266	4.14269656966622e-09	174.895807278338	-0.587518565505734	0.112582631397196	-5.21855421404164	1.8032519806795e-07	1.45467561510311e-06	-0.839099164371484	-0.899366373706843
DHRSX	-0.0728207438237756	0.0643055299398073	0.257458713253439	388.527565896582	-0.160651914480368	0.10816500323276	-1.48524855247923	0.137477994769075	0.214234020770294	-0.0830847183355696	-0.188825731283636
ZBED1	0.119292706635544	0.0734813008732675	0.104494729897031	49.609757625197	0.295650629746407	0.132611556549709	2.22944845410652	0.0257840813436509	0.0528220241991227	0.369245431248324	0.570712410511775
ARSD	-1.47505372927436	0.178136099672554	1.22672146334547e-16	16.3203233867473	-2.05851564312983	0.302113169059039	-6.81372364382949	9.51043217765562e-12	1.82254686744738e-10	-3.38463520604929	-3.34791372690725
PRKX	0.513568328666928	0.147085235287233	0.000480069232764443	533.01119536178	0.663558969611375	0.222652306911714	2.98024744865765	0.00288015622214786	0.00800995846319868	1.29756539356405	1.1831140294543
PRKX-AS1	0.382007970141502	0.170596534557606	0.0251397761188078	9.86038573290632	0.396769565559866	0.317560495895898	1.24942985883841	0.211507893078575	0.304869039252834	0.987807193350377	0.739029877902257
ENSG00000286431	-0.161345491820405	0.136701266942914	0.237889682963761	25.444484578905	-0.230290766269418	0.226613509450974	-1.01622699735489	0.309521303090978	0.411744063499097	-0.291515790743334	-0.304743042624187
NLGN4X	-0.585661504367824	0.111266742684519	1.41276279365278e-07	309.064606659307	-0.811211012878608	0.178126177844335	-4.55413697579885	5.26010749686714e-06	3.04844343670737e-05	-1.29056570092678	-1.27171351040574
PUDP	-0.217304979669272	0.0720340148558996	0.00255542964737101	368.648213529641	-0.353411618596848	0.118544021668061	-2.98126901402457	0.00287056507427321	0.00798805636592757	-0.423272122477514	-0.509683787698289
STS	-0.620488053240661	0.125279843213816	7.3147010708458e-07	135.221453346269	-0.898950758023557	0.201324534861125	-4.46518234175312	8.00005880943129e-06	4.43913711026316e-05	-1.3725646344917	-1.41776065353952
ENSG00000285679	-0.700100494552653	0.198576273117434	0.00042252473495956	73.4481352315101	-1.07524984476135	0.313651156791052	-3.42817114326049	0.000607662251174557	0.00204883091730076	-1.56001172578747	-1.71121919861067
TBL1X	-0.226959622169373	0.0443025128977937	3.00789836747289e-07	1132.17319153886	-0.378495493164946	0.0808061561669472	-4.68399328861735	2.81339223502227e-06	1.75347677816497e-05	-0.446003929520741	-0.55143713691699
GPR143	-0.328985976049776	0.202508509263981	0.104257659849006	12.7288761127502	-0.509982866457711	0.341559066962206	-1.49310299677725	0.135410228231034	0.211677231580332	-0.686224464844447	-0.770304369729771
SHROOM2	-0.609852099241038	0.176772988217846	0.000560759378964638	49.5384044490903	-0.884679491180666	0.284916470013307	-3.10504861701869	0.00190247751292095	0.00559789139189701	-1.34752233447515	-1.39400542439153
WWC3	-0.0151619064309019	0.0440411739202049	0.730645779215273	356.372680637385	-0.0495948277452476	0.0800361802198638	-0.619655106090868	0.535484878298659	0.632702655742837	0.0526727233240118	-0.00396572039997211
WWC3-AS1	0.0216881033982528	0.123201260700739	0.860264089753583	15.0595585528227	0.00921254852884036	0.234272209319694	0.0393241202428269	0.968631976313747	0.97757218322102	0.139435885498953	0.0939220645011038
CLCN4	0.532671461496733	0.0580250793498166	4.31006365063354e-20	928.111466471767	0.838564611791331	0.0947696953339062	8.84844684618621	8.87456836443386e-19	5.23705183124984e-17	1.34254362340567	1.47441957211859
ENSG00000227042	0.0823017531259958	0.142595093605314	0.563823943696285	20.9374187456168	0.0928703663255308	0.245766574387596	0.377880379205131	0.705519458761103	0.777552742677834	0.282150417889185	0.233174637777089
MID1	-0.0505016152484469	0.0696715034004248	0.468542067474762	196.622263574475	-0.15118664341474	0.121575487810597	-1.24356189012603	0.21366084952222	0.307238049177599	-0.0305344427410019	-0.173070319687237
HCCS-DT	-0.396782380754347	0.0744381847427659	9.8017847260601e-08	234.972192850569	-0.661721262438537	0.12958364485915	-5.10651836624745	3.28148729459417e-07	2.49483627596676e-06	-0.845850757579024	-1.02288043089899
MSL3	-0.197075685738062	0.0697150025622382	0.00470044872013932	71.4011194271838	-0.233661275655175	0.119803915419525	-1.950364266785	0.0511327177165165	0.0939803046795596	-0.375642352005933	-0.310353422115059
PRPS2	-1.01924555696026	0.196818401293411	2.23546369515094e-07	24.2005532374551	-1.46537530040234	0.325589421249013	-4.50068461923893	6.77349437558789e-06	3.81981929690434e-05	-2.31143716462401	-2.36060230504669
TMSB4X	0.154431113630041	0.138399707345166	0.264493152082717	719.473065895357	0.466640070885756	0.212158671043954	2.19948620807998	0.0278433687537466	0.0563651969421408	0.451978633186865	0.855332788006475
TCEANC	0.172548763907402	0.0662123147030005	0.00916085952381252	50.0438177846441	0.230848145617504	0.133148575821899	1.7337635359036	0.0829600480048872	0.141317167683926	0.49463654933211	0.462845472223278
RAB9A	0.552889506158114	0.02851772676617	9.82657095561998e-84	341.860265272552	0.778036316586825	0.0602661295982911	12.9100096816054	3.95251363593439e-38	1.63271750777723e-35	1.39014690752821	1.37366723258566
TRAPPC2	0.17834370586123	0.0531828613140159	0.00079823632845926	123.242431814839	0.283933884093091	0.094970304748007	2.9897122563361	0.00279240361643357	0.00781442118554451	0.508280710917559	0.551209308164428
OFD1	-0.0528239685964028	0.0451868921102636	0.242399247101862	514.622720073532	-0.122043105333066	0.0844164248702938	-1.44572700775454	0.148253786062665	0.227756410386146	-0.0360024119787414	-0.12455945986416
GPM6B	0.191429100288405	0.0386997019122907	7.55494544760723e-07	18087.6693578689	0.330916404766974	0.0659150276415188	5.02034841837091	5.15778389642999e-07	3.78398639979331e-06	0.539090206059397	0.629414036367238
ENSG00000289449	0.597234081943598	0.122289994665041	1.04085647283496e-06	47.5349695900312	0.838688223201049	0.208710673892359	4.01842516034229	5.85884116362466e-05	0.00026031319672621	1.49455598742514	1.47462532942069
GEMIN8	-0.560470523106571	0.0735122266470357	2.45588540094216e-14	324.243321593146	-0.8126570310473	0.118436890811747	-6.86151945966738	6.81319209109392e-12	1.33842773562295e-10	-1.23125366267634	-1.27412047913021
GLRA2	0.54777452792043	0.103247458622446	1.12393592146679e-07	126.299959019816	0.678980929539862	0.18465379153003	3.6770484045514	0.000235948280998638	0.000889200934295678	1.37810371708091	1.2087846441268
FANCB	0.332170906442511	0.067918152314934	1.00450958102509e-06	408.334124184788	0.388582317012601	0.122001224970394	3.1850689786672	0.00144719508431862	0.00440017135532657	0.870466078379564	0.725401797965633
MOSPD2	-0.0648262630032405	0.0483648882455206	0.18012899602734	1226.4068744205	-0.101505831019848	0.0847956195342638	-1.19706456037899	0.231281391957069	0.326937792756043	-0.0642617535886847	-0.0903741515270403
PIGA	0.214806682368861	0.0584864000631926	0.000239942059276635	83.599607958959	0.287582332852696	0.107035588608163	2.68679171658952	0.00721419224396701	0.0176365498259462	0.59413260509018	0.557282331482767
VEGFD	0.252601562602242	0.110157605537277	0.0218426886988172	117.307068032728	0.303512742393609	0.180420831100593	1.68224888746016	0.0925205878717302	0.154557814226073	0.683120459863475	0.583799285669924
PIR	-0.038576228058321	0.104996290285559	0.713316473543582	683.954755049021	-0.0546480046035748	0.166967085321764	-0.327298068947314	0.743442452838442	0.807518275959424	-0.00245617878468541	-0.0123769830801774
BMX	0.44315188253777	0.156058752806841	0.00451633780805198	13.6358996122215	0.614220250488819	0.274765091675221	2.23543772152411	0.0253886259823905	0.0521614902014179	1.13177022651762	1.100987292457
CA5BP1	0.174286629599491	0.0571684933697596	0.00229873429973583	115.888960933715	0.234295656531085	0.109005922321543	2.14938465306468	0.0316039209848248	0.0628318060114077	0.498728345333795	0.468584024563716
CA5B	-0.718602924009532	0.0912210835461779	3.33737376741058e-15	129.784019095278	-1.00925504145992	0.15102432306555	-6.68273176779523	2.34528621685741e-11	4.15199420605792e-10	-1.60357560256905	-1.60136758611821
ZRSR2	0.123318617818917	0.0529847632492118	0.0199420993006786	162.976973933018	0.158195436156728	0.0862682807950851	1.83376131642745	0.0666894322761261	0.117867666672007	0.378724418812353	0.341911445800636
AP1S2	-0.00193492538002025	0.0446406002306587	0.965426902891038	608.638407653058	0.0157766564331353	0.076117422253003	0.207267350445684	0.835801071039494	0.878947579904414	0.083815583456835	0.104848346598919
CTPS2	-0.26273591789343	0.0388113562885925	1.29172040678185e-11	298.528511775784	-0.42588647435297	0.0672174550543764	-6.33595059510129	2.35882370059676e-10	3.45937546859708e-09	-0.53023903725385	-0.630321767837487
SYAP1	-0.121387633627009	0.0506967554893307	0.0166481891865959	219.740362705796	-0.14897413601643	0.0933550295627266	-1.59578050282049	0.110537807791324	0.179651119089048	-0.197435215278901	-0.16938749174932
TXLNG	0.134549445359818	0.0472573381706444	0.00441104750087665	343.737421291238	0.154501126457999	0.0793637876147705	1.94674587871163	0.0515652083456599	0.0945764939946113	0.405167345579746	0.33576208468203
RBBP7	-0.125651599216318	0.0544507135041982	0.0210202364328271	164.233264918092	-0.132122451976851	0.0927531326067532	-1.42445271942472	0.154315462436003	0.235246052474198	-0.207474700740337	-0.141337030616708
REPS2	-0.147664567573243	0.0474302543760273	0.00185008427834476	1602.03775709347	-0.268684477152861	0.0760703857827973	-3.53205093398674	0.000412349924176104	0.00146279955210469	-0.259304123645746	-0.36865127235027
NHS	-0.372082146722964	0.309335897678879	0.229037547340021	31.0472553170393	-0.637966161255432	0.453149808921715	-1.40784824068114	0.159176012287384	0.241566127025788	-0.787694181204697	-0.983338890666398
SCML1	-0.362858803977848	0.104433159369363	0.000511700576121387	139.337231698636	-0.51198703628377	0.16691096323383	-3.06742604778162	0.00215910877901068	0.00623579464996462	-0.76597786725798	-0.773640409479685
SCML2	0.0745171649889214	0.0820767758770857	0.363933245345021	75.7246017430216	0.0307555720916868	0.133008129646407	0.231230768927044	0.817135527488679	0.865516571271552	0.263821644406261	0.129781492182592
CDKL5	-0.304625544007398	0.0622107855001267	9.74754646736742e-07	653.600540064055	-0.453982376233686	0.104628342932577	-4.33899996415154	1.43132546063509e-05	7.47112703583871e-05	-0.628867950538384	-0.677088785415061
PPEF1	-0.864300379835202	0.170014503318928	3.70179384015273e-07	66.3286135802266	-1.46891550234148	0.306436196072167	-4.79354436965906	1.6386019756489e-06	1.07157651626538e-05	-1.94661952703166	-2.36649514618127
PHKA2	-0.262758084607072	0.0492428080806962	9.50357750818565e-08	219.226978894965	-0.371304946693239	0.0810973672889008	-4.57850802197443	4.6830420810772e-06	2.75262920109483e-05	-0.530291228669254	-0.539468116856257
ENSG00000286724	-0.0773396748081128	0.0622952396769574	0.214420299592224	101.926463425225	-0.178044349851276	0.106710015876027	-1.66848770839022	0.0952189499580208	0.158478008374452	-0.0937245185328879	-0.217776299738829
ADGRG2	0.172202981846641	0.0877788130966796	0.0497877556411266	63.3869590018879	0.204332586380899	0.166514106650818	1.22711877384291	0.219777952607383	0.314049959952377	0.493822407215077	0.418709013099728
PDHA1	-0.16793872049677	0.0789496409255126	0.0334065785498104	86.0304835603987	-0.19938971436646	0.13440057165629	-1.48354811225334	0.137928843574667	0.214709455033205	-0.30703951438835	-0.253306714164375
SH3KBP1	0.272794245253456	0.0311825196582934	2.16577992545532e-18	1473.44968226781	0.388519063592101	0.057890025329195	6.71132999826421	1.92858394683922e-11	3.47636022708437e-10	0.730664029261068	0.725296509520332
BCLAF3	-0.152023969775766	0.0322204072325212	2.37880849019124e-06	366.689357031098	-0.248402083215724	0.0591558394063777	-4.19911348919078	2.67962001516193e-05	0.000130139220266078	-0.269568314131362	-0.334890224998933
EIF1AX	-0.0257083972695891	0.0610566876468799	0.673712843546943	586.170167731886	0.11531414730762	0.110193170730988	1.04647272188159	0.295342832708536	0.396931158175205	0.0278410638683992	0.270533420711087
RPS6KA3	0.535666540285332	0.0761941440634079	2.06112247681648e-12	272.891629157945	0.700744017752848	0.133118198320698	5.2640737824942	1.40897860917848e-07	1.16082664249823e-06	1.34959552129842	1.24501038029716
MBTPS2	-0.196542976891497	0.0402667679994425	1.05537513926099e-06	182.564060453955	-0.267206089752504	0.0768361870547175	-3.47760736177887	0.00050591040103826	0.00174718847511379	-0.374388091715073	-0.366190423439545
YY2	-0.0357664493401854	0.103742127276305	0.730272534475578	14.197478831244	-0.0280948067489659	0.202693887337056	-0.138607074530312	0.889760652611929	0.918927055003264	0.00415943102729407	0.0318221273836736
SMS	-0.575350250852635	0.249629653390304	0.021176918415646	19.5003892208107	-0.656197842671049	0.405998747947339	-1.61625582834596	0.106039012768497	0.173534297224641	-1.26628790656219	-1.01368642565043
PRDX4	0.200466592088688	0.0511627904460331	8.92087192104003e-05	62.4498301538626	0.29905481457793	0.0977049226525706	3.06079577629205	0.00220749607033265	0.00636071963997614	0.560368934894425	0.576378844446839
ACOT9	0.168992416493135	0.257774721517052	0.512093237477074	12.5092944763587	0.359325764051191	0.402127842289781	0.893561017822422	0.371556811305792	0.475856918273041	0.486263147292733	0.676702819288441
SAT1	0.124651125929053	0.401292045335401	0.756086128069528	44.1988388200481	0.296403161196078	0.571649677106575	0.518504904430862	0.604106039108201	0.692129558672576	0.381861802433013	0.571965036310507
APOO	-0.721001248642556	0.142947321637327	4.56317102285748e-07	73.4993436678712	-1.05930308276455	0.226309192066085	-4.68077797942569	2.85788311085237e-06	1.77822509378601e-05	-1.60922244581409	-1.68467502495232
KLHL15	0.152428606207613	0.0631619606378637	0.015808906770374	44.8121308183067	0.285440891698067	0.124794348416067	2.28729021242533	0.0221788893990685	0.0465456201317453	0.447263739566641	0.553717796820556
EIF2S3	-0.0713302070288384	0.0525429471872685	0.174603320623713	300.758570132939	-0.0914118960549302	0.0882391783372232	-1.03595588464777	0.300222723990414	0.401819109752628	-0.0795752569740551	-0.073572297792806
ZFX-AS1	0.836217406910082	0.149312885496384	2.1381211802152e-08	11.714506465546	1.24110099879272	0.299566489084744	4.14299010074398	3.428067479538e-05	0.000161991711116014	2.05724102000195	2.14446128732789
ZFX	0.227694529708846	0.0649723377231498	0.00045749274809371	437.496974178831	0.302029819169924	0.108556650772622	2.78223229088508	0.00539863842117814	0.0136955223407267	0.624476976612174	0.581330886657047
ENSG00000289472	0.0913291302144147	0.106942389222141	0.393103280566495	21.8798554805346	0.00606564217089693	0.187019191695793	0.03243326054346	0.974126538355108	0.981452286712656	0.303405331686173	0.0886838833036555
PDK3	-0.867319314501285	0.193808714450885	7.63646093048074e-06	56.9360630587833	-1.21714699833905	0.291658732061792	-4.17318895180954	3.00365635414058e-05	0.000144134797168198	-1.95372759346756	-1.9474140253064
PCYT1B	0.0316144104209126	0.03702795789679	0.39321671294916	417.972548951741	0.0319752908264646	0.0685924326519058	0.466163534230276	0.641098448953539	0.723964913775329	0.162807325289558	0.131811774312393
PCYT1B-AS1	0.161211736739419	0.119563873649536	0.177551785983059	22.7436990388344	0.179978180101586	0.222418063322583	0.809188684646332	0.418406622538204	0.523074961392866	0.467943576078703	0.378169899908356
POLA1	-0.0798409910712589	0.0315617429441682	0.0114167822114161	906.64745496154	-0.18796158558634	0.0536776342241199	-3.50167417590621	0.000462344655090577	0.00161208144568628	-0.0996138550512859	-0.234284028869996
ENSG00000237994	-0.262927920552062	0.0674638515147246	9.72648330046251e-05	289.881624259659	-0.458469820406736	0.121625578208927	-3.76951811582909	0.000163563037142539	0.000642797548981686	-0.530691106544638	-0.684558358074106
GK	-0.198029622371741	0.048862491241682	5.06095142576132e-05	152.207508074394	-0.282930799874538	0.0832987224355411	-3.39658030281891	0.000682335331973453	0.00226951660071063	-0.37788839099578	-0.392364980775404
GK-AS1	0.0330618861012944	0.101796217656903	0.745343786383262	17.1491508324789	0.0438023699579991	0.213832388875015	0.204844411964183	0.83769368695078	0.88037758435654	0.166215399474165	0.151498532188475
TAB3	-0.277809243922108	0.0402369272840865	5.04389804450852e-12	157.240477829682	-0.398805229112726	0.0768653697111178	-5.18836025392905	2.12153879407497e-07	1.68984485306314e-06	-0.565729107319104	-0.58524369639667
DMD	-0.344004099685599	0.0990340217361158	0.000513535205296326	3678.73820888825	-0.58642389941645	0.156384691056817	-3.74988047393587	0.000176918878042579	0.000690540849178792	-0.721584561154308	-0.897544247887338
PRRG1	0.269846487540636	0.0206607607203022	5.51303543524374e-39	2038.9195067786	0.359227127382	0.0424481836881099	8.46272080853774	2.61210533089217e-17	1.22337502367099e-15	0.72372354860243	0.676538633676553
LANCL3	0.333857376812911	0.358388696041907	0.351568574951057	11.1046814813178	0.467073559327725	0.550594404127482	0.848307857519709	0.396266542761748	0.500414381573535	0.874436864355704	0.856054350947266
DYNLT3	-0.681094262415724	0.195996809924885	0.000510801391281352	25.0432461803077	-0.732692677195508	0.329822332729246	-2.22147685128703	0.0263186808936579	0.0537543062174957	-1.5152616481382	-1.14101585917377
RPGR	-0.0965776603935623	0.0790486078875728	0.221802068410834	127.812085489456	-0.158639268456384	0.136216042749787	-1.16461516025529	0.244174804393928	0.340897043362438	-0.139020258507127	-0.185475582483263
TSPAN7	-0.480162302977498	0.268097642491485	0.0732936390088254	34.0352309189533	-0.427749881314602	0.43633951706294	-0.980314329982862	0.326930983307495	0.430704345567484	-1.04216836366709	-0.633423500841069
MID1IP1	1.14918548133465	0.0652121197277642	1.66204548502949e-69	1123.38852051255	1.75651067423417	0.105064533120252	16.7183979414229	9.6272589643985e-63	4.77223226865234e-59	2.79412277180531	3.00238617094111
BCOR	-0.227062390822571	0.0707112072783364	0.00132217285271489	151.007926782591	-0.246145801512729	0.117002782468951	-2.10376023816397	0.035399366869978	0.0691259406589524	-0.446245897796063	-0.331134532566922
ATP6AP2	-0.0903887801684934	0.0556190554807566	0.10413262294546	293.469623710578	0.0333904815659711	0.0897127560411346	0.372193242515714	0.709748976969985	0.780786879458547	-0.124448571250096	0.134167429257057
CXorf38	-0.0310511165583023	0.0410876336762239	0.449811689470972	114.608578681782	-0.0764004887748283	0.0790508023618473	-0.966473286698756	0.333807407685206	0.437476862579245	0.0152616582657699	-0.0485850682988671
MED14	-0.244380437089582	0.0345482632912427	1.50970023679776e-12	566.266105689398	-0.394060918882546	0.0654696775199988	-6.01898365487097	1.75515589857801e-09	2.13242837971843e-08	-0.487021150334231	-0.577346557487577
USP9X	-0.0115014028606474	0.0337762753665616	0.733467068885137	1076.57869117144	-0.0383993408740383	0.0647656944154863	-0.592896304449359	0.553250551369203	0.648316531054446	0.0612913605070248	0.0146697209365705
DDX3X	0.263259570097996	0.0718409134619327	0.000247841880476859	526.553334847835	0.438218245197991	0.121068811326308	3.61957997602613	0.000295081601864661	0.00108698501395327	0.708214684725371	0.808023254140301
CASK	0.114198588245934	0.0260513013780606	1.16731896276161e-05	566.535532009279	0.11220066986517	0.046609048506532	2.40727226708877	0.0160721826566747	0.0352836047918745	0.357251355208042	0.265350883596007
NDP	0.0826702859181888	0.0712648364191949	0.246031234936825	81.5364175289634	0.105544876723158	0.126180858410263	0.836457114437995	0.402897793234421	0.506997615662689	0.28301812648856	0.254271986887629
FUNDC1	-0.679178600810465	0.15656259992234	1.43743208412045e-05	21.6491702171452	-0.832122023215993	0.278065166398297	-2.99254320127273	0.00276663507069363	0.0077525212240974	-1.51075123255622	-1.30652092083041
KDM6A	0.00105121174843792	0.0622867350851722	0.986534760446354	3214.90439087233	-0.0786653322270146	0.100332845083503	-0.784043671457188	0.433014485567603	0.537060751866208	0.090846428255906	-0.0523550121856497
DIPK2B	0.365019773970431	0.103153713573986	0.00040225425104705	396.614078357399	0.453952632214522	0.164139569994858	2.76565018556307	0.00568094390200725	0.0143261517325335	0.947808571198472	0.834213919145417
ENSG00000229491	-0.788876590282593	0.134095924749603	4.03072755943869e-09	89.2690429091907	-1.15060876510237	0.209322955065677	-5.49681120611618	3.86720331395938e-08	3.59882230800313e-07	-1.76903459516486	-1.83665784682271
KRBOX4	-0.0515598607062023	0.0267467150532491	0.0538914372788187	346.977419668108	-0.125364046383067	0.0507352872131381	-2.47094385918059	0.0134756972246241	0.0302394889735001	-0.0330260763307299	-0.130087330409796
ZNF674	-0.0575620302425486	0.0427324394692817	0.177969423027307	99.7923696923718	-0.151534483566472	0.0888461796580011	-1.70558243640615	0.0880858517635792	0.148534380493955	-0.0471581542134197	-0.173649316814978
ZNF674-AS1	-0.027356624889193	0.0957559046918606	0.775114600738609	19.5430474295476	-0.0857268787778013	0.177451989926136	-0.483098999416603	0.629025444488385	0.713247227219731	0.0239603202560116	-0.0641093055010092
CHST7	0.19904123033982	0.117818332370704	0.0911445245944795	13.3333164950903	0.292537289001492	0.2221889061347	1.31661519060786	0.187967644334048	0.27725320758695	0.557012927849965	0.565530100936499
JADE3	0.217204704194365	0.0705919736534266	0.00209162869142695	341.39542134851	0.308521363089128	0.118678078973855	2.5996491159677	0.00933191249065248	0.0220402070778136	0.599778735376437	0.592136382414539
RGN	0.191735643558758	0.0950227957195861	0.0436135791406459	120.112281160857	0.325429216064091	0.157040564954336	2.07226213277263	0.038241001804259	0.0738906515576514	0.539811960642437	0.620280339516762
ENSG00000288759	-0.0882928182228904	0.0971300204328254	0.363341269498476	15.4439922948753	-0.16229204236407	0.178197184886575	-0.91074414260456	0.36243019965218	0.466398364401832	-0.119513639426686	-0.191555805224391
NDUFB11	-0.28473232278952	0.10954701989316	0.00934470082256745	70.3349271002128	-0.26797105151977	0.185277757046819	-1.44632067977838	0.148087278088116	0.227547624762179	-0.582029461574314	-0.367463740116398
RBM10	-0.0476564608596248	0.0338419687741525	0.159070103040075	296.303505103899	-0.0870658303078313	0.0568087187272056	-1.53261387087288	0.125371021786469	0.198529705567734	-0.0238355410909185	-0.0663380565126793
UBA1	0.0388626545489923	0.046267667890188	0.400934883553644	412.65339362315	0.113052473671115	0.0726478129874702	1.55617174175104	0.119667259026474	0.191064183914826	0.179873279510026	0.266768753139203
CDK16	-0.216476869719619	0.0529893045650041	4.40211067231336e-05	77.1251145322681	-0.226945439857288	0.0962883857754755	-2.35693472301506	0.0184264856517265	0.0396900735989028	-0.421322341780209	-0.299174581437818
USP11	-0.607926170847987	0.101757457887911	2.31127724550601e-09	187.818027731459	-0.766403536207069	0.167778379337097	-4.56795171842271	4.92513439609634e-06	2.87560555965248e-05	-1.34298774579313	-1.19712925046629
ZNF41	0.0107162754693431	0.0335552636064012	0.749452037002511	138.6892703925	-0.0162644308063399	0.0600690860771883	-0.270762081937459	0.786574025042172	0.841176165056423	0.113602772010924	0.051514372964793
LINC01560	0.244671325137621	0.0901221102640545	0.0066298433308715	31.0443405527166	0.347548090527424	0.163679356572087	2.12334712089584	0.0337247748192389	0.0663299995155272	0.664448755773878	0.657098299488812
ENSG00000289890	0.579233253001637	0.120796194114884	1.62570720878426e-06	11.6459525977057	0.784043339238322	0.246217319203515	3.18435495023102	0.00145076998173657	0.004410139083893	1.45217312652454	1.38366621874116
ARAF	-0.0175045522668107	0.0654208608177045	0.789031590249555	62.9802233377407	0.0103853124170133	0.112062410638419	0.0926743620617139	0.92616226544774	0.946334962860612	0.0471569755257956	0.0958741879675575
ELK1	-0.757201781696791	0.291152922217725	0.00930334208512142	17.5309011701593	-0.967696719763534	0.443611542517611	-2.18140563762521	0.0291534270213682	0.0586261816409421	-1.69445641820014	-1.53219170525413
UXT	0.210168563858249	0.0597829285272552	0.000438880348128203	90.8996850838613	0.361555653183055	0.098091013794577	3.68592024076974	0.000227877716132743	0.000861405571075247	0.583212178463742	0.680414579981109
UXT-AS1	0.319746635463231	0.102639932935227	0.00183803734226451	47.5970324455591	0.504483468125522	0.178614495068309	2.82442624789544	0.00473653476794491	0.0122733940641416	0.841213195059358	0.918324993468367
ZNF81	0.247243960173094	0.0403500165665126	8.92812525702294e-10	354.861131117184	0.317528051149845	0.0714734185344235	4.44260338543783	8.88769043303034e-06	4.87348246421807e-05	0.670506011981803	0.607128459929602
ZNF182	-0.0539889642267514	0.0735598841365446	0.462981803239865	43.8351452829089	-0.0466190773173172	0.1270560905511	-0.366917297038724	0.713680708799376	0.784241913881292	-0.0387453883111129	0.000987563291021009
ZNF630	-0.142792177679493	0.065282302798639	0.0287204108522027	118.023050507669	-0.20565711664468	0.110772345032934	-1.85657455011479	0.0633717075261056	0.112957049337255	-0.247832106229986	-0.263739115080198
ENSG00000287757	-0.249729274758455	0.106819722249591	0.0193946484254225	18.8224301637248	-0.343843217168541	0.185333723422474	-1.85526525242651	0.0635583576069718	0.113215145100447	-0.499614961632069	-0.493756710515048
FTSJ1	0.104010316159733	0.0788562831677955	0.187173866480881	36.7441870178158	0.156832125060133	0.139433791131586	1.12477846142853	0.260682923671298	0.359278568852259	0.333263119997364	0.339642147086223
PORCN	0.14767246714607	0.150454983713398	0.326343283932856	22.1365364833362	0.404260583257716	0.262715745730976	1.53877561519165	0.12385908490712	0.196609668316429	0.43606543414864	0.751499047172445
EBP	0.156741767562775	0.177858726069822	0.378171066613908	26.9785787822053	0.532236942226399	0.307067245350019	1.73329116109312	0.0830439309983197	0.141427656650941	0.457419056210505	0.964522023078771
TBC1D25	-0.0604582122641561	0.0429362298207226	0.159103481084244	81.2515144830504	-0.0632944898543626	0.0821049652395339	-0.770897224908465	0.440767852157661	0.544678305587217	-0.0539772001673798	-0.0267694852117916
RBM3	-0.457022224002157	0.0726564626369687	3.17098186249281e-10	131.024569204448	-0.653729720865212	0.117172856142092	-5.57919079886943	2.41640070986155e-08	2.34099641409453e-07	-0.987685164498709	-1.0095781148951
WDR13	-0.190941342164701	0.0514082774088221	0.000203836273827357	172.278399758602	-0.232315733455813	0.087941233650762	-2.64171565273238	0.00824872754412294	0.0198009406470787	-0.361199071020124	-0.308113700608481
SUV39H1	0.0906149440890162	0.121611858361566	0.456201584332249	16.3650999827685	0.207172490768654	0.218408035148797	0.948557092359317	0.342845922598679	0.446919855799873	0.301723784058144	0.423436174341415
ENSG00000232828	-0.0388466156258351	0.0756799941597012	0.607740794342796	33.9939155961562	-0.132352649973617	0.137642774274669	-0.961566276697568	0.336267518269643	0.440003014886745	-0.00309280494785554	-0.141720206561968
HDAC6	-0.246311812786928	0.040452455900265	1.136741103833e-09	165.222053756151	-0.382825214418101	0.0731608174963393	-5.23265359134699	1.67093707279609e-07	1.35932741846557e-06	-0.491568564666723	-0.558644171978971
PCSK1N	0.157534854360538	0.401439669694686	0.694744415882754	51.5586570899169	0.749124807818715	0.594857982017447	1.25933387542027	0.20790976242729	0.300498209452447	0.459286375073436	1.32554259702519
PQBP1	0.0109985399320821	0.0819883474058972	0.893285861383549	64.6292442074731	0.121130662596279	0.13239595866071	0.914912085093924	0.360237785147272	0.464099116600977	0.114267362263963	0.280215297943569
TIMM17B	-0.078932536326049	0.0887152665652049	0.373611473343087	37.3506309042813	0.0874950754540395	0.162106218215278	0.539739168659437	0.589376923780942	0.680430419497429	-0.0974749029383102	0.224227200398538
SLC35A2	0.0983731359704421	0.0659665333482068	0.135893710063575	34.4179641441025	0.244002330249942	0.13030507291649	1.87254666904886	0.0611310116559818	0.109382658444965	0.319990407690356	0.484741262809951
OTUD5	0.00132086494868866	0.0334541667938573	0.968505448037417	198.168115976562	0.0681026932939918	0.0593987735764218	1.14653366043613	0.251574407857049	0.349318499223573	0.0914813253550606	0.191947621647145
GRIPAP1	-0.0112398508911374	0.0486360245156875	0.817236066886255	182.595697935486	-0.00979220858651015	0.0803078094399926	-0.121933453979056	0.902951720853493	0.928873480963772	0.061907183299284	0.0622877067985254
TFE3	0.113540065139559	0.0405868792129456	0.00515065607343068	91.9285183517443	0.174309611523113	0.0794990610944191	2.19259962474386	0.0283362381926961	0.0571994296407742	0.355700865877394	0.368734287288599
PRAF2	-0.109057440457097	0.0776985844553573	0.16043911747952	68.3846219639312	-0.0218265052499405	0.123918608514313	-0.176135816175014	0.860187243529553	0.897295489515151	-0.168403837686076	0.0422560250969788
WDR45	-0.131707105707571	0.0744710005108438	0.0769658216062687	102.131842713154	-0.156416776491226	0.118874201894673	-1.31581767951482	0.188235243860632	0.277620381974755	-0.221732360214182	-0.181776134740248
GPKOW	0.127234687732933	0.0660146025755513	0.0539333032218601	48.6521646784901	0.194359300089674	0.121881177926941	1.59466214058235	0.110787808512356	0.179978752500245	0.387944785662009	0.40210798504702
MAGIX	0.147294980274155	0.118425661849537	0.21358206459318	12.2892500568276	0.239831289926542	0.246868475137516	0.971494192577427	0.331302243662029	0.43465334499321	0.435176643213746	0.477798359999804
PRICKLE3	0.378008170793262	0.117435729169967	0.00128705128153286	11.2499885157008	0.60923213974611	0.218826856747581	2.78408303624662	0.00536792898253311	0.0136315696549266	0.978389685970392	1.09268433554273
SYP	-0.369448780950697	0.124775328847704	0.00306729466323179	116.05380317378	-0.459089719652776	0.205014683147305	-2.23930165686189	0.0251362951541743	0.0517444414780905	-0.781493934783477	-0.685590211013334
CCDC22	-0.147959999879907	0.0942786141625469	0.116556881299292	28.446068046802	-0.182271640778566	0.16652223130495	-1.09457841965122	0.273701374245673	0.373654010502837	-0.259999717520852	-0.224812834459852
PPP1R3F	-0.0169981958496349	0.0337911648867338	0.614938474314689	285.20775361794	-0.0190876886280963	0.0575795428855465	-0.331501218515016	0.740265920729957	0.805126490687866	0.0483491891546503	0.0468149207551195
ENSG00000270012	-0.460814571329926	0.109325588152338	2.49705135213766e-05	12.7512461169026	-0.642537355572232	0.212505525085666	-3.02362658718267	0.00249764512587181	0.00709774138483463	-0.996614227143426	-0.990947869579834
ENSG00000286031	0.22400573820863	0.237567773851188	0.34572541379271	15.9381962772772	0.207527007588247	0.380614712187863	0.545241686521609	0.585587304328785	0.676948756426722	0.615791735640824	0.424026285112867
CLCN5	0.0107642439808377	0.0834774511549408	0.897398855755884	55.6585758455621	0.0432272733640897	0.145423818509914	0.297250297833038	0.766275424106794	0.825362406523956	0.11371571362916	0.1505412554785
CCNB3	-1.04053379489673	0.0975934551251187	1.53394357107681e-26	59.3313656562476	-1.55341750060598	0.172174500347173	-9.02234359602416	1.84107736587774e-19	1.16504942587097e-17	-2.36156021341187	-2.50715289957727
SHROOM4	-0.0767499939286398	0.0418091550060317	0.0663987531917641	4432.35950183964	-0.170643698988865	0.0767993816917124	-2.22194105251865	0.0262872895713136	0.0536975663756874	-0.0923361178780609	-0.205457550533436
MAGED1	-0.214485719535069	0.0840474443014839	0.0107118802893122	419.487519691769	-0.302817890769317	0.140048809550597	-2.16223109458075	0.0306003679054684	0.0611210598904234	-0.416634188719253	-0.425468026671264
FAM156A	-0.0281431847759753	0.0654458723729159	0.667179417278349	106.9157027335	-0.120816233412577	0.107858090570827	-1.12014066606566	0.262653823610135	0.361525824778445	0.0221083689720474	-0.122517270903131
GPR173	-0.213754519822213	0.0366079432389942	5.25087057322045e-09	339.827397077673	-0.37136187272296	0.0686814026068786	-5.40702225970218	6.40811819356214e-08	5.67232890812278e-07	-0.414912582685418	-0.539562873046817
TSPYL2	0.861090202280644	0.320532026899097	0.00722178203317783	80.5230714242096	1.36441727005218	0.539063460888359	2.53108839505402	0.011370918816576	0.0260871542303767	2.11580389117853	2.34972731687472
KANTR	0.0543242478126502	0.0293166802196764	0.0638802105937969	908.392778419773	0.028816215696158	0.0561574086691717	0.513132930793101	0.607858337505903	0.695182752983948	0.216277522820604	0.126553337591793
KDM5C	-0.0802213763505397	0.107016782382445	0.453486664576069	309.174026806662	-0.110886129849992	0.167507446820803	-0.661977314767481	0.507985760306767	0.607157711101265	-0.100509470271695	-0.105988122636945
SMC1A	0.18250620435568	0.0396428588233081	4.14930777861689e-06	337.68286461031	0.276298602522526	0.0702088856096806	3.93537940565787	8.30653664368214e-05	0.000357426233877885	0.518081292616213	0.538500004546543
HSD17B10	0.221758899351725	0.0832375294934052	0.00771786303947681	37.2550434942201	0.491260730167589	0.176393186518049	2.78503234657152	0.00535223835000972	0.0135986906719622	0.610501564891173	0.896315092482532
HUWE1	-0.0262174930450089	0.0249803886789549	0.293937464600622	852.056575218105	-0.063559062874101	0.046039663611598	-1.38052839417553	0.167424013382809	0.251821837060357	0.0266424004343834	-0.0272098800820893
PHF8	-0.0527436496018266	0.0326598199082036	0.106323688630219	340.514677618424	-0.114626824387448	0.0543292844478593	-2.10985337930334	0.0348709869786368	0.0682660665927398	-0.0358133013113507	-0.11221469361261
FAM120C	0.0614106168027241	0.026405471887571	0.0200357516621352	316.312905921776	0.0962621938473165	0.0531211532674979	1.81212545146708	0.0699668145590282	0.122741122957097	0.232962342845559	0.238820502359223
WNK3	0.00437720286292761	0.0319489434262373	0.891025906062124	195.232661847026	0.00540456550371194	0.0637425025953009	0.0847874696421217	0.932430355443484	0.951236318570354	0.0986774575499762	0.0875834885113608
TSR2	0.0158048251470466	0.0721724890524226	0.826660300924212	52.1568063192703	0.108078442215511	0.134515904735717	0.803462181129084	0.421707647304626	0.526329368280915	0.125583736547127	0.258489231894317
GNL3L	0.211401672628303	0.0446569877652541	2.20247285295782e-06	274.173734082033	0.271313662348518	0.0779975679372513	3.47848874681308	0.00050424960929032	0.00174307204550357	0.586115526839808	0.530202325200609
MAGED2	-0.559144736315944	0.12916145630345	1.4976270499026e-05	106.762059909844	-0.632356088751583	0.200521092571883	-3.15356395001136	0.00161289885526988	0.00483772062862412	-1.22813210436854	-0.974000647654557
TRO	-0.214878187465591	0.0957039844425148	0.024752881406166	66.6350950575972	-0.242253295404197	0.155082030999266	-1.56209777395387	0.118264957228611	0.189353809102785	-0.417558252481033	-0.324655263726528
PFKFB1	-0.669154621606263	0.100997799673277	3.46220918084392e-11	16.9590359945036	-0.976770214001241	0.181639431225353	-5.37752297181223	7.55175803868346e-08	6.59929112198618e-07	-1.48714982410709	-1.5472949849533
APEX2	0.05627852668304	0.0842685597635408	0.504231096099369	21.5390068702169	0.217983232934551	0.171436051901407	1.27151337491086	0.203546072308294	0.295541265504456	0.220878862558444	0.441431189096437
FAM104B	0.173250488625553	0.0516414092076385	0.00079400765674807	73.1683211502679	0.259962382741068	0.0929452532107062	2.7969409277065	0.00515889645765412	0.013213563420905	0.496288756639661	0.511307559153112
MAGEH1	-0.354797880591934	0.0796059607170634	8.3143265607417e-06	139.01258899186	-0.373715706559658	0.113772884569839	-3.28475196856113	0.0010207218461212	0.0032351139330069	-0.74699846382622	-0.543480945827784
USP51	-0.478120274807483	0.0997392607529302	1.637315894276e-06	31.0218864246897	-0.565310954665552	0.183286218882922	-3.08430692777103	0.00204026989277842	0.00594568951117144	-1.03736041864612	-0.86240070764892
RRAGB	-0.0227218451675971	0.0342869393385944	0.507524756181872	311.414314711126	-0.0960259979590765	0.0569886407475195	-1.68500242679075	0.0919881032899714	0.15387571248877	0.0348728857205614	-0.0812526985064787
ENSG00000227486	-0.700605220423515	0.0582958535593389	2.85470424645252e-33	726.565692311127	-1.02459282610377	0.0980813502286377	-10.4463572709321	1.5226159187323e-25	2.05843830249709e-23	-1.56120010030325	-1.62689808686829
KLF8	-1.23182018957562	0.124081037058274	3.15935415612725e-23	16.494780064163	-1.81152925439577	0.237877771844819	-7.61537843719811	2.62919987941149e-14	7.81976628134564e-13	-2.81194306433457	-2.93679267329639
UBQLN2	-0.0217909603616998	0.0461836197849834	0.637045924841619	222.493465102959	0.0811030500527773	0.0854531060847283	0.949094231546857	0.342572687980497	0.446681143617534	0.0370646492982296	0.213587358133773
NBDY	0.407489039604187	0.0465453463024385	2.04705723259172e-18	567.278893184758	0.527314411944544	0.0792389058306326	6.65474120846192	2.83798965788104e-11	4.98862224614054e-10	1.04780224280713	0.956328228083507
SPIN3	0.0401950224819773	0.0396521117477621	0.310729814572811	102.067386736065	0.0385826761097238	0.0890017701711934	0.433504592498673	0.664648230420409	0.743492089256951	0.183010333084292	0.142810093746875
SPIN2B	-0.184824977001793	0.089469780034401	0.0388491572977277	24.961617829168	-0.167430464879448	0.162527265823579	-1.03016847069335	0.302930927657165	0.404897162069899	-0.346798120110995	-0.200108963514804
ENSG00000226310	-0.263647053758156	0.0654107245358826	5.56252899416141e-05	65.4676618037541	-0.419724127314608	0.117738435445401	-3.56488623045485	0.000364014051765896	0.0013078649344795	-0.532384302049198	-0.620064236561724
ENSG00000286977	-0.843592828662704	0.162329664463648	2.02761530133705e-07	13.4436596610366	-1.36272287250657	0.269555265844104	-5.0554489011344	4.29379586960156e-07	3.20547381409863e-06	-1.89786370229905	-2.18973226427832
FAAH2	-0.58456316019411	0.0987795955043235	3.26170585843494e-09	110.533519645715	-0.830669069403703	0.168228344741094	-4.93774738544871	7.90301213756419e-07	5.55414430518512e-06	-1.28797965511269	-1.30410240738431
ZXDB	-0.183216164965707	0.0679485211309887	0.00700941444247706	33.224107851544	-0.137196311484662	0.133217754904656	-1.02986506252754	0.303073353342711	0.405014723001389	-0.343010180291086	-0.149782720589407
ZXDA	0.0203907390351946	0.0639303191472766	0.749762485994982	56.429667737053	0.0481808560484248	0.121721491913734	0.395828668305934	0.692231426262376	0.7660495267114	0.136381247653431	0.158786738732742
LINC01278	-0.32348331752836	0.0626764929212731	2.45426200608929e-07	687.978399250669	-0.470168684077853	0.101082911403817	-4.6513171964307	3.29821564537704e-06	2.01676664730271e-05	-0.67326848312557	-0.704031694978101
SPIN4	-0.0781367551237004	0.076245266686978	0.305453816521727	32.2526690915408	-0.0242505068273945	0.14513830719024	-0.167085501387364	0.867302773863382	0.902944521851187	-0.0956012401133815	0.038221154642841
ARHGEF9	-0.560605104594267	0.0811475219091607	4.89913500914371e-12	248.648171716098	-0.783242375002873	0.139683304419105	-5.60727266769719	2.05539717439973e-08	2.01754530564345e-07	-1.23157053410994	-1.22515833005564
MTMR8	0.223636261809962	0.0758709191706275	0.00320262888858273	77.9764671393159	0.392434621553513	0.127644766560638	3.0744278212698	0.00210906748717945	0.00610787587182973	0.614921805324768	0.731814149309395
ZC4H2	0.0910643557256423	0.0215695057324549	2.42248624069126e-05	468.377918140341	0.0283288517964856	0.0539204975490871	0.525381869310389	0.59931775478936	0.68853942610264	0.302781921488573	0.125742096288366
ZC3H12B	-0.216134188747064	0.0381186354704711	1.42764164842806e-08	2107.34043867298	-0.383835515951529	0.0634837612045798	-6.04619998356112	1.48301998560104e-09	1.83172676128514e-08	-0.420515501159707	-0.560325868824762
MSN	-0.267278300364688	0.101428622272003	0.00841033667531878	108.199675386257	-0.336110752259478	0.166249167234265	-2.02172893766052	0.0432043626427647	0.0817836146716592	-0.540934053858775	-0.480885640426057
HEPH	-0.95039694925891	0.135093046180475	1.9907734428785e-12	214.285496903699	-1.3300701045198	0.21210584904399	-6.2707846601814	3.59233149987545e-10	5.04929695034478e-09	-2.14933346524357	-2.13538011780241
EDA2R	-0.493857709053345	0.106327058075943	3.40564428294501e-06	46.4891407192982	-0.767868138885861	0.190086532823772	-4.0395714913573	5.35489443344487e-05	0.00024029159661967	-1.07441412815723	-1.19956715402653
OPHN1	-0.076450837369437	0.074939203546551	0.30764714628908	272.274137795072	-0.181522674481245	0.124588411516074	-1.45697880141786	0.14512223192892	0.223963544106991	-0.0916317552691458	-0.223566143033446
YIPF6	0.0625588473496489	0.0300926426274425	0.0376288261000591	272.941669956203	0.153795703048724	0.0524814532673185	2.93047721573854	0.00338441811620163	0.0091956870025816	0.235665845873616	0.334587872545282
PJA1	-1.18839864537409	0.219496118611008	6.15589994040879e-08	21.8175038934602	-1.54690747749032	0.334686653869702	-4.62195746261382	3.80135972438866e-06	2.29144793114649e-05	-2.7097072576439	-2.49631664428378
EDA	0.357326521186314	0.0628122463133734	1.27932642106453e-08	709.332656432424	0.42567926114633	0.109355553248255	3.89261677621408	9.91687382178765e-05	0.000416934829191459	0.929694846343152	0.78715149533225
IGBP1	-0.160507866655699	0.0473726951590218	0.000703545635675477	200.487512945864	-0.242471754634192	0.0847082663838273	-2.86243320735089	0.00420401859005918	0.0110827530212073	-0.289543606520206	-0.325018899914201
PDZD11	-0.215420168238217	0.134307888887387	0.10872994932001	13.9385708567741	-0.260996760966096	0.256515085100179	-1.01747139301444	0.308929234326884	0.411214343329314	-0.418834343475012	-0.355854688721659
DLG3	0.101249039786916	0.113556415778999	0.372597268071532	37.1526832037837	0.144879676383663	0.19712606628373	0.734959506446665	0.462364155880028	0.565120190851639	0.326761708712664	0.319746705405058
SNX12	0.353064985313897	0.0514461286124062	6.75191948946891e-12	63.0310290060249	0.665227552509919	0.103828130501737	6.40700693824771	1.48404068291785e-10	2.24508331593808e-09	0.919661081637875	1.18589146817391
FOXO4	0.593332816290392	0.0913837821280443	8.42788062583402e-11	54.4589793885778	0.964421125972334	0.153926564020957	6.26546257370515	3.71720276757586e-10	5.20248587903237e-09	1.48537047713285	1.68391396158309
MED12	0.0570649765504504	0.0466137616885351	0.220873476072658	64.5148950751194	0.0639646688281933	0.0956278423894035	0.668891687085488	0.503564573405169	0.60327952719796	0.222730554802352	0.185059675364088
NLGN3	-0.12155262259995	0.0573691327901368	0.0341089879439631	344.502041658256	-0.142452181274142	0.0939251218942951	-1.516656868803	0.129353339253708	0.203729454357328	-0.197823680983054	-0.15853137567347
GJB1	-0.0940568584696483	0.0736677342978634	0.201682954823523	446.26903893624	0.0703228626689734	0.105973975699448	0.663586151268078	0.506955223311122	0.606267078878946	-0.133085043098787	0.195643203323995
ZMYM3	0.129136046736129	0.0555888340191856	0.0201760743772302	106.107663322723	0.261077412889593	0.0931683820683423	2.80221043978292	0.00507537549868188	0.0130355628740757	0.392421525839606	0.513163581955903
NONO	0.0528587185871531	0.0383770974524377	0.168403875020741	229.488760696226	0.136724114756041	0.0697572142531079	1.95999963903303	0.0499958324869565	0.0922310411211263	0.212826941655133	0.306171369912598
TAF1	-0.163072244640672	0.0296728136518461	3.89210980060814e-08	734.844600302159	-0.295667986605025	0.0508776925378503	-5.81134819321972	6.19717149231226e-09	6.72196478936365e-08	-0.295581421544397	-0.413566657740341
GCNA	0.689441354491661	0.0926546246386535	9.99398892611957e-14	161.882944526114	0.941360629819111	0.151330012795806	6.2205811816676	4.9531670226333e-10	6.77631525239924e-09	1.71165754530497	1.64552862575995
LINC00891	-0.229287251154061	0.169332642937931	0.175715931381884	25.3504941001	-0.447982801368561	0.283647661638557	-1.57936363296874	0.114252673914765	0.184478991724915	-0.451484320218542	-0.667102196468156
RTL5	-0.0404980922025762	0.136024040972096	0.765911183376088	15.1673723968673	0.0478593521072751	0.239541800297036	0.199795409602535	0.841640591554688	0.883251521962384	-0.00698119821342635	0.158251579529423
PIN4	0.172352667133734	0.0689225314660771	0.0123957809560898	244.742068267268	0.183819842606726	0.115636607222766	1.58963365513318	0.111917406306989	0.181516386649714	0.494174840468134	0.384564537057495
ERCC6L	0.420001024339894	0.148784400512076	0.00475938675015845	15.2201652067163	0.563383025253565	0.264873491127438	2.126989087717	0.0334209898828038	0.0658282835161821	1.07726164772418	1.01636621795773
RPS4X	-0.0859581685283798	0.09328826597151	0.356828424484466	204.318391248725	0.0325655354282169	0.159544095284792	0.204116206056302	0.838262690332	0.880889682586488	-0.114016718503039	0.132794265630252
HDAC8	-0.076105304127963	0.0280941497254415	0.00674989928934244	1218.22073665876	-0.154214145733319	0.0534414208342088	-2.88566702243447	0.00390585152652968	0.010414997146659	-0.0908181989958685	-0.178109746958525
CHIC1	-0.0914471512218761	0.0298213777305151	0.00216583324849796	637.350318983587	-0.1517653342101	0.0521483115859318	-2.91026362301328	0.00361124014203818	0.00972347495061556	-0.126940500554095	-0.174033579123202
TSIX	-0.015265143248138	0.676081547515183	0.981986215491082	52.9573170754264	-0.132346119610863	0.943429555853122	-0.140281930738523	0.888437240329076	0.917942763908406	0.0524296527588259	-0.141709336450341
XIST	-1.22628455925121	1.69706279977398	0.469930383076547	4369.30941648894	-1.79568565890146	1.69363182768311	-1.06025738861909	0.289027519112285	0.390065181660657	-2.79890945067195	-2.9104202253814
FTX	0.00895211156286134	0.0340266986167569	0.792480590190676	6169.52959624066	-0.0335220982935032	0.057141442598577	-0.586651242409094	0.557437960151443	0.652061661717306	0.109449056996168	0.0227881323142289
JPX	-0.00167880077294511	0.0682790791705281	0.980384119351521	2175.64512962259	-0.0491308839056758	0.107959486249159	-0.455086307027129	0.649047148675232	0.73076772773693	0.0844186275516312	-0.00319346294433391
ENSG00000271533	0.00383716514046996	0.0492224086976707	0.937863327295687	247.212301720724	-0.0197033910055899	0.0824844588036295	-0.238873980521563	0.811203302100157	0.861302606420922	0.097405941457812	0.0457900537110556
SLC16A2	0.271045982747989	0.0721782213936915	0.000173180830880021	93.5675093951668	0.360685496147406	0.135805215895811	2.65590311659401	0.00790963347734692	0.019094831078186	0.726547754014753	0.678966160579796
RLIM	0.0228582172968731	0.0450878087128134	0.612175076002007	174.99552792577	0.0809482793182576	0.0787038629450823	1.0285172326896	0.303706588907511	0.405676441241726	0.142190912768141	0.213329734595205
ABCB7	0.0868870632039958	0.0364516814594735	0.0171431584749948	390.445267110978	0.0733916437796492	0.0675597256902805	1.08632240628247	0.27733637733475	0.377542042049164	0.292946507327543	0.200751341185311
UPRT	-0.166804325294913	0.0410072585576172	4.74839253090177e-05	95.6746042772455	-0.260560442761918	0.0747018393634515	-3.48800571689001	0.000486637673711936	0.00168808409394855	-0.304368586610435	-0.355128415501783
ZDHHC15	0.172665876990308	0.117453035909716	0.141538894142367	53.705095415727	0.225486418454862	0.199770720425579	1.12872606142932	0.259013411797458	0.357647946080548	0.494912291494787	0.453920612308617
PBDC1	0.512046095848093	0.0840038482180706	1.09090724267116e-09	24.4407494482067	0.762498569290941	0.173468525501617	4.39560183662156	1.10466259121348e-05	5.943356510107e-05	1.29398130407422	1.34780388411628
MAGEE1	-0.339275249370763	0.256633071918541	0.186159939798952	10.5342017275907	-0.274004278545591	0.397869215949043	-0.688679263340352	0.491025128504157	0.592072868400658	-0.710450506952711	-0.377506344748346
MIR325HG	-0.765564978244373	0.0569089867121881	2.97860565601848e-41	1231.23968694016	-1.08944247202036	0.111610271257726	-9.76113094022203	1.65301434059532e-22	1.47197462628701e-20	-1.71414752226559	-1.7348435282838
ATRX	0.0143771307257714	0.0178473044598993	0.420494782822147	2420.28489350646	-0.0229232862838343	0.0388099935154068	-0.590654215768785	0.554752130652994	0.649481887493362	0.122222237237258	0.0404303788476209
MAGT1	-0.0915920549929445	0.0492169561341136	0.0627461862937866	295.646631562454	-0.0689349122030574	0.0868810178910698	-0.793440430100474	0.427521263118594	0.53203678638427	-0.127281675751802	-0.0361582470406974
COX7B	-0.317741405053515	0.145311873133881	0.0287704988083108	87.6649267195908	-0.283714602573142	0.23039477728439	-1.23142809883635	0.218162793080602	0.312252059278309	-0.659749179180769	-0.393669659113852
ATP7A	0.0382940418123998	0.0356981496347185	0.28339773547149	139.01818695661	0.0909645849713304	0.0695846730831058	1.30725030298972	0.191127716460608	0.281077954063064	0.178534483691289	0.230002370502334
PGK1	-0.607450764067494	0.140665859959226	1.57167872291407e-05	146.103756211459	-0.774419229697903	0.233138725798719	-3.3217099692245	0.000894676386524813	0.00288105945084679	-1.34186840292766	-1.2104717685308
TAF9B	-0.0770242716581597	0.0553597094055739	0.16412183732956	75.1565033123549	-0.000237789510354304	0.115388861298458	-0.00206076659114654	0.998355747317297	0.998840148830606	-0.0929819034080416	0.0781915096654045
ITM2A	0.256932877358689	0.163374177507979	0.115796370620037	357.661480979691	0.468892885046869	0.243675990854267	1.92424737210691	0.0543235838035014	0.0988069978891719	0.693318518599052	0.859082708543608
BRWD3	-0.0762354675808922	0.0237560983072038	0.00133155608293317	473.579915491862	-0.158870938722692	0.0563812240642272	-2.81779867960498	0.00483541178823741	0.0124991150187517	-0.0911246681889055	-0.185861209093955
HMGN5	-0.532596116958121	0.096902608342859	3.88062357047475e-08	56.0433397911509	-0.815824364867333	0.169203778431822	-4.82154933198527	1.42447481892001e-06	9.47801567434426e-06	-1.1656235140712	-1.27939266284812
SH3BGRL	0.0945025337266388	0.062405568987349	0.129942535305038	422.293842922333	0.203192753989817	0.0993313664703186	2.04560514176087	0.0407952351806268	0.0780077076470491	0.31087709424076	0.416811705738122
RPS6KA6	-1.74827063112778	0.252005703393077	3.99311588034033e-12	22.1029093888175	-2.67707335673596	0.42059651484967	-6.36494422140613	1.95360718142835e-10	2.9052092395021e-09	-4.02792302264273	-4.37753361908153
HDX	0.0932986561235822	0.0409362223270108	0.0226597977874994	260.862336659696	0.0855235453309735	0.0768264513825848	1.11320442102784	0.265620644360121	0.364967624713976	0.308042570499869	0.220945491047772
APOOL	-0.0404310623527376	0.0324987909945311	0.21347050095061	263.663150232454	-0.0445900025793283	0.0629973163112717	-0.707807970088879	0.479064516261388	0.580853519879585	-0.00682337677025512	0.0043650584979953
ZNF711	-0.423024152520482	0.123982837850919	0.000644982083671191	58.687000538072	-0.484000003777726	0.196472594097827	-2.46344792259798	0.013760788427415	0.0307634656832566	-0.907636876770275	-0.727054610358119
CHM	-0.110434063403499	0.0244949671964383	6.53063646537322e-06	620.210275814263	-0.183867395720451	0.0522285740319331	-3.5204368322986	0.000430836600071566	0.00151869185384544	-0.171645089466095	-0.227469047445414
DACH2	0.944054119789397	0.343044798461025	0.00592352445538389	15.622649301082	1.22167895018523	0.557042215500226	2.19315325874927	0.0282963388847123	0.057134399939519	2.31114201626595	2.1121323273082
[truncated: 52,170 more chars]
