## Supplemental Tables 1-52 for "Integrative analysis reveals generalizable human neurodegenerative disease-associated glial states": Pineda_2024_FTLD_PFC.csv (part 1 of 3)

gene	nebula_logFC	nebula_SE	nebula_pval	DESeq_basemean	DESeq_logFC	DESeq_lfcSE	DESeq_stat	DESeq_pval	DESeq_padj	nebula_zscore	DESeq_zscore
ENSG00000291215	-0.39329952518654	0.0774535073726767	3.81671972981978e-07	21.1523308205584	-0.607068375937631	0.169571901149957	-3.58000571923046	0.000343586687327825	0.00156049448332146	-0.988027095466204	-1.05126038939408
LINC01409	0.512745411854065	0.156601759882289	0.00105961754074861	23.8356990019204	0.696144294241462	0.268094927461018	2.59663359107264	0.00941422892435578	0.0257611673083107	0.702011922770162	0.778476833721077
ENSG00000290784	-0.493846716734256	0.163156327682795	0.00247131652520692	10.7458007473292	-0.738561373106153	0.294335466305918	-2.50925035428292	0.0120987701792798	0.031678263577309	-1.17557703911995	-1.23587924478409
LINC00115	-0.159802359023109	0.069539066420621	0.0215604923974843	25.6373873397071	-0.290896997321891	0.139963909580429	-2.07837147586057	0.0376751578148123	0.0807138135811893	-0.552486533038082	-0.607349312119673
LINC01128	0.66047097780936	0.171183091886219	0.000114191394861162	14.1610355922448	0.998269196238473	0.341529254892628	2.92293905115776	0.00346744382612592	0.0111428750866453	0.977563344392763	1.20266637075035
NOC2L	0.10342985403714	0.0776011576648082	0.182584624493255	64.0745971839951	0.114647336253868	0.135936288392732	0.843390220591	0.39901023947987	0.518442620482569	-0.0614814043282314	-0.0379567795370814
KLHL17	0.983092328177648	0.191993976530928	3.04834614132615e-07	9.22538664486421	1.51369042458632	0.360109333791468	4.20341902457564	2.62913233313386e-05	0.00017209672097763	1.57934659812345	1.92632830918299
AGRN	-0.231403619069774	0.120997132996585	0.0558156911287324	91.4958131104714	-0.366021260626267	0.192285712035395	-1.9035281236023	0.0569716675662713	0.112970668401877	-0.686043841607126	-0.712825313138165
C1orf159	-0.233045862677504	0.0644631782442429	0.000300141345575684	127.718544479876	-0.401648745558795	0.113249309912162	-3.54658890080937	0.000390253046383209	0.00173418857007895	-0.689107106640733	-0.762847030114
ENSG00000285812	-0.193048641593083	0.252186447714708	0.443974065027871	17.1384625979061	-0.360046558173266	0.408619457663442	-0.881129254666618	0.378247864735227	0.498042660666262	-0.614500581632726	-0.704436708787204
SDF4	0.0282747952107717	0.0807252981753246	0.726144025223198	90.5212692428289	0.0172402259716976	0.136197246992062	0.126582778671748	0.899270627913962	0.930636551878976	-0.201667587862658	-0.174718353114231
B3GALT6	0.179282922704839	0.138994135914434	0.197099404648661	13.8809296683204	0.286900379986438	0.260597689642063	1.10093217012208	0.270926179530255	0.385469150208002	0.0800067718764645	0.203890014255257
UBE2J2	0.051526709561933	0.0452398815809242	0.254717127207834	108.800286769203	0.0237403497062778	0.0828841627415253	0.286428057194861	0.774550287933857	0.840213905718578	-0.158295961472353	-0.165592046545725
LINC01786	0.279479392161243	0.121757852300697	0.02171189583923	8.17664107958224	0.37167891224967	0.290526270962369	1.27932978666089	0.200780947611896	0.30658793255789	0.26690251616918	0.322920806199436
SCNN1D	-0.284631060849737	0.123849551213884	0.0215503984883769	26.3617196674853	-0.398788242604176	0.234966307068961	-1.697214581864	0.0896560992733236	0.162640065815671	-0.785328600862958	-0.758830825504681
ACAP3	-0.257331101938227	0.0761179285959125	0.00072304129174865	360.629260846277	-0.406440148037996	0.122507156065776	-3.31768495074501	0.000907668007113456	0.00358346907282532	-0.734406186454461	-0.769574257118258
INTS11	-0.309579513636783	0.0549039549321435	1.71473185223507e-08	184.949498172932	-0.487677958997815	0.0934391691146243	-5.21920264936825	1.79695061926465e-07	2.2361503631124e-06	-0.831864768034152	-0.883633803989565
CPTP	0.334286221293452	0.220683901373124	0.129829663846568	15.264114483816	0.488510312078044	0.398925405164204	1.22456555976164	0.220738950814622	0.3297012093449	0.369133295143331	0.486954479280014
DVL1	-0.209455639845038	0.0452685382094813	3.71075141504322e-06	91.2256494288072	-0.30487923035889	0.100147082331034	-3.04431465463085	0.0023321108203373	0.007962576366222	-0.645104435905681	-0.626980653063092
AURKAIP1	-0.00887101388280298	0.103378130515246	0.931616407275866	54.8204323267504	-0.0104349193976774	0.162979916578547	-0.0640257991091094	0.948949684229859	0.964565581494469	-0.270955394863877	-0.213574822818833
CCNL2	-0.213228165073594	0.0361818836082396	3.78718488181458e-09	265.646942799901	-0.348958960674342	0.0683185946768622	-5.10781819100453	3.25899997438409e-07	3.78194283961617e-06	-0.652141299722133	-0.688869495297856
MRPL20-AS1	-0.318276553870388	0.181215392011969	0.0790297004312636	9.02913402770337	-0.498763757387689	0.322766197386842	-1.54527878515701	0.122278844681108	0.207291319906634	-0.848087293801994	-0.899198491493037
MRPL20	0.0281275071765776	0.0836796677405054	0.736770489436787	80.4116311838433	0.0090753177912943	0.147100819000085	0.0616945429194997	0.950806085812133	0.965585823189677	-0.201942323159475	-0.186182051068416
MRPL20-DT	0.0183942761995917	0.128104589624616	0.885825851684701	14.7542240625927	0.000949596792997274	0.243867748791878	0.00389390068060079	0.996893124616964	0.997774226295937	-0.220097647969679	-0.197590729418044
ANKRD65	-0.227164334078917	0.126255473249513	0.071980178063275	97.508148811681	-0.358564272654492	0.20275681434797	-1.76844499065332	0.07698654080523	0.143997724141155	-0.678136334207577	-0.70235554962489
TMEM88B	-0.640979176306259	0.0412410770232166	1.79563462999157e-54	740.357802920541	-0.941828931970039	0.0758774074035218	-12.4125080732045	2.23538939949993e-35	2.02511376998697e-32	-1.45002214372807	-1.52127105167459
VWA1	-0.322392711468709	0.0685802766670051	2.58949116205723e-06	542.705278908139	-0.476582257156803	0.118754946258646	-4.01315711194728	5.99120074889282e-05	0.000349718328937734	-0.855765132573539	-0.868055211838296
ATAD3C	0.680676247685583	0.13620391828291	5.8084603594235e-07	123.159585456593	0.912200062067735	0.22298334513781	4.09088876796592	4.29723209527904e-05	0.00026221413086101	1.01525208704646	1.08182354735158
ATAD3B	0.0848160209900289	0.0688751325239921	0.218156022528342	49.388054764502	0.0926043070117974	0.130317904071434	0.71060310301673	0.477330219678165	0.59275501238606	-0.0962016514622276	-0.0689056430935495
ATAD3A	-0.106908223230698	0.0592294726871943	0.0710772579308431	36.8364235633566	-0.102716854706721	0.148280909456888	-0.692717997771559	0.488486542141114	0.603184336315819	-0.453823487011854	-0.343140545988834
TMEM240	2.14529381794762	0.345765300815985	5.48781279535398e-10	7.31202605110037	2.02439790370912	0.583666766294973	3.46841386320431	0.000523540332033664	0.00223948986158985	3.74719256741854	2.64337204736724
SSU72	0.473953195441858	0.0751834485920109	2.90141807178946e-10	56.7064232831008	0.689102357756637	0.140409950775617	4.90778861434016	9.21090513944176e-07	9.38283282907602e-06	0.629653084195735	0.768589810978024
ENSG00000215014	-0.231726697638758	0.127243204681638	0.0685867631889518	10.445611685882	-0.328715298412858	0.254799336531129	-1.29009479729434	0.197017746065352	0.302243638663589	-0.686646477707408	-0.660446979756384
ENSG00000272106	0.100680871153257	0.114188859315166	0.377936437192033	26.5191087407521	0.104621617002457	0.203528444058887	0.514039290607396	0.607224520899131	0.70689676223809	-0.0666090620682574	-0.052033094264967
MIB2	0.0814674876862901	0.0776036888970592	0.293815200588688	58.9897578845526	0.128704314266484	0.142717196225433	0.901813640335151	0.367155872618668	0.486616712475869	-0.10244764623117	-0.0182204951203103
CDK11B	0.244879940648137	0.0739009497761648	0.000920953507130069	85.5059988728039	0.290233908280793	0.132498956831346	2.19046183624089	0.0284907596646923	0.0641738659180347	0.202364411406164	0.208570356108939
SLC35E2B	0.196825653885558	0.057589399028059	0.000631431487814093	187.323594255465	0.244329564480662	0.102640563468921	2.38043865137825	0.0172920400993876	0.0423619132703404	0.112729100504761	0.144119719251463
CDK11A	0.438274150948551	0.105000456840133	2.99269663172469e-05	115.90919418438	0.572174433117145	0.170130560914449	3.36314904295688	0.000770587480539929	0.00312116640031508	0.56310122251431	0.604420615089927
ENSG00000290854	-0.158046003855201	0.101832931964364	0.120659184455062	77.1237224943328	-0.28401968655385	0.169195380195845	-1.6786491819404	0.0932204353856266	0.16774000217893	-0.549210416542865	-0.597693427247495
NADK	-0.010956556963956	0.106401356058073	0.917983727626339	43.365210190178	-0.0554960225310056	0.185603071886306	-0.29900379324002	0.764937151297536	0.833680559268361	-0.274845543174703	-0.276841532546533
GNB1	0.0978057657010917	0.0610510832068412	0.109148617574809	629.528222887793	0.105612170602285	0.10761188846718	0.981417314635232	0.326386991128741	0.444598423147628	-0.0719719753157764	-0.0506423367665403
PRKCZ	-0.0366750440166763	0.0973592886976713	0.706398089918186	232.354054079239	-0.0925329602489285	0.163326753761398	-0.56655115048762	0.571019171629641	0.677351314215036	-0.322818049650015	-0.328842150038511
FAAP20	0.269332875735731	0.0816336771019302	0.000969309839545343	41.3221907024635	0.391814539392789	0.163327002098302	2.3989575168775	0.0164418221397464	0.0406602222123774	0.247976293023668	0.351191638226774
SKI	0.48825689779411	0.0845920940822972	7.83837863748943e-09	144.949149669449	0.660306900835893	0.160799707150592	4.1063936778038	4.01884316680136e-05	0.000248123851856718	0.656333675954797	0.728160400959125
RER1	-0.068797699013812	0.0626126506444602	0.271862848191792	134.739802039717	-0.11788442257514	0.106708282866532	-1.10473544703729	0.269274239101711	0.383443577532143	-0.382736203921509	-0.364436121260641
PEX10	-0.19996037303519	0.121287040340103	0.0992185241672319	32.7955626916148	-0.284344829678466	0.207401580464932	-1.37098680270927	0.170379070089687	0.269846291777244	-0.62739298392227	-0.598149934839512
PLCH2	-1.2186938103721	0.186698983829086	6.68378043858939e-11	82.3003618469588	-1.81265898823546	0.303452682267237	-5.97344856104824	2.32290052276882e-09	4.60815988378183e-08	-2.52762904054103	-2.74393424811
PANK4	0.892194211389583	0.160666239887072	2.80662264117991e-08	17.6451092420378	1.31633875183647	0.295641376281631	4.45248485984085	8.48822270431238e-06	6.47649962542958e-05	1.40979500330101	1.64924252730151
ENSG00000238260	-0.107360381258039	0.127275157173148	0.3989322356911	14.5344794484128	-0.322346685477433	0.261738345485601	-1.23156079740393	0.218113192650419	0.327109609858353	-0.45466689408514	-0.651505317037621
TPRG1L	0.949773858108846	0.302760114261868	0.001706565567508	21.7378792749997	1.33661517711462	0.485180449122941	2.7548825999292	0.00587131987331074	0.0173597401563141	1.51719789871331	1.67771104278797
WRAP73	0.0958806399354379	0.0693883574941169	0.167033970899069	44.241880572099	0.0852917638387695	0.128401798719422	0.664256768124764	0.506525985649644	0.620218203189134	-0.0755628983770476	-0.0791726031573178
LRRC47	0.0161627552711348	0.0807439904782789	0.841345394413821	60.9581024301861	0.0217985355433398	0.14704206068615	0.148246939968198	0.882147888311899	0.918442204587067	-0.224260087695265	-0.168318393315981
CEP104	0.0179659258660678	0.0359719576257205	0.617467657192821	168.752670613491	-0.0268122426595378	0.0705645650170609	-0.379967518442936	0.703969526612298	0.786891658890723	-0.220896646725187	-0.236568919387199
DFFB	0.216902985530401	0.064030826568731	0.000705384977761406	87.5039831163082	0.246118654485216	0.115059330497942	2.13905863540219	0.0324309198948622	0.0712651633976847	0.150179200907823	0.146631638182075
C1orf174	-0.246740176748512	0.161391216085123	0.126305911187701	32.3964776221683	-0.373191738838499	0.262360308152901	-1.42243977934729	0.154898622012823	0.250008035514129	-0.714651010879722	-0.722892811093548
LINC01134	1.14811630338879	0.241239146452491	1.94318044251443e-06	5.30994682059198	1.62701382350709	0.43465505795589	3.74322993308456	0.000181669845095523	0.000897386959288645	1.8871646164684	2.08543667729514
AJAP1	0.764833931998319	0.171260092730273	7.97252719602892e-06	76.6364305803821	1.06369919077114	0.280547816850347	3.79150763927903	0.000149735541670797	0.000759237416330023	1.17223080229375	1.29453142028842
NPHP4	0.63768845895475	0.151008820154027	2.41226257652217e-05	42.13605963093	0.896658985172941	0.271705208131929	3.30011703249192	0.000966445169545605	0.00377602743213204	0.935067278001443	1.06000355777322
RPL22	0.115460041855722	0.139784575821289	0.408812280249597	103.401979348262	0.162618512162589	0.21970457673958	0.740168978615972	0.459197468137814	0.57548966102783	-0.0390415826605295	0.0293957318413796
ICMT	0.731304680514064	0.114525315570602	1.70806391089383e-10	27.7717901498131	1.10634523733159	0.22430577746114	4.93230825284139	8.12635384068592e-07	8.39764428449284e-06	1.10968893384544	1.35440734123049
ACOT7	0.721014686479099	0.238128259761957	0.00246307035423031	47.7711431208307	1.03420673393671	0.378373724110412	2.7332942750404	0.00627042813160994	0.0183284250119267	1.09049508296062	1.25312340814588
NOL9	-0.065430280789064	0.056572344192843	0.24744516106257	106.821910493888	-0.141264388502784	0.102605533509416	-1.37677163863507	0.168582861998898	0.267594032438152	-0.376454983247032	-0.397262071247066
KLHL21	0.577980084628668	0.0514371270102377	2.69466799036377e-29	169.58791851483	0.806042463048863	0.101099826223566	7.97273836323349	1.5519651069996e-15	1.09841947078217e-13	0.823693682497297	0.932776108751499
PHF13	0.182747552938057	0.0834925686463709	0.0286122343897791	33.943475804726	0.280481117674282	0.175580602753651	1.5974493382268	0.110165582041137	0.191070848035356	0.0864693214019045	0.194877238776426
THAP3	0.115555582959096	0.054722513777694	0.0347152465452626	42.0870012885454	0.147488874719149	0.122213917851139	1.20680915326514	0.227505650189472	0.337508109216674	-0.0388633705366649	0.00815341166143832
DNAJC11	-0.0168689538173403	0.0575078691784892	0.769267658308599	122.834307439668	-0.0674603721236705	0.101702585440674	-0.663310296698624	0.50713184333676	0.620568628464947	-0.285873893938579	-0.293639723893962
CAMTA1	0.0834410317094617	0.0355714085222146	0.0189896983388622	1034.2631837576	0.0601130162127755	0.0687265160215919	0.874669919160309	0.381753531925013	0.501342896999376	-0.0987664089470004	-0.114524079410516
VAMP3	-0.0715600509352944	0.0528252257023121	0.175526929271412	143.491465377734	-0.108545777121696	0.0987338588919359	-1.09937744092935	0.271603466472796	0.386109373982511	-0.38788879882994	-0.351324472187054
PER3	-0.341548425004544	0.0872267104691063	9.01645828222307e-05	421.845633998543	-0.546848892451051	0.145566180546512	-3.75670289896984	0.000172166690482098	0.000854482526282406	-0.891496145434184	-0.966711003853634
PARK7	0.083907032624159	0.0911641862244203	0.357366544186266	74.6472771068283	0.100041117314776	0.157473875698611	0.635287071401255	0.52524120406625	0.636822155786605	-0.097897180836809	-0.0584642094396427
ENSG00000284747	1.47195894441302	0.174234488869243	2.95957204105086e-17	8.9146455584203	1.9003071661249	0.315746338704339	6.0184614457377	1.76082639792943e-09	3.55540414880579e-08	2.49122593475943	2.469146115716
ENSG00000284716	0.602053321421483	0.140937904726023	1.93933660061126e-05	10.4184789424227	0.807448521135532	0.273300124039568	2.95443891206808	0.0031323816053181	0.0102593236044029	0.868597315652609	0.934750243041252
ERRFI1	0.222836125340497	0.117292788618911	0.0574556936787556	138.096423046098	0.281189124116974	0.196882861374355	1.42820518837502	0.153232807691223	0.248156432334172	0.161246243357688	0.195871294291725
ERRFI1-DT	-0.0994838447919341	0.203991664082865	0.625772387411265	15.9916858134816	-0.247090668430561	0.340749837449743	-0.725138037569877	0.468367351055974	0.584341161724167	-0.439974848015374	-0.545844331071972
SLC45A1	0.741932061868595	0.237040620505459	0.00174819057306853	12.250951425502	1.12468990349594	0.449310612388662	2.50314564687616	0.0123094876210046	0.0321124260475775	1.12951211083874	1.38016362744119
RERE	-0.131112716198162	0.0195037712826727	1.78719924243665e-11	3626.9008373631	-0.246334569943526	0.0489952435616674	-5.02772416333596	4.96335124678996e-07	5.46129393462581e-06	-0.498971951353207	-0.544782753343541
RERE-AS1	-0.114502595834568	0.142671104171038	0.422227172954066	6.57358168107106	-0.188626485318939	0.350727976485161	-0.537814197798732	0.590705329095071	0.693545422245802	-0.46798921488567	-0.463759423131616
ENO1	0.843561007366928	0.119356612447035	1.57672178991262e-12	80.7852783363072	1.19958203631161	0.192115481619714	6.24406750667882	4.2633584572421e-10	9.8361253099258e-09	1.31907984225326	1.48531371250941
MIR34AHG	-0.330212693909962	0.421721965916898	0.433620992764562	15.3289872619863	-0.523389766740009	0.635170805991347	-0.824014205002897	0.409931486705957	0.529615125303607	-0.870351688832888	-0.933773911913505
H6PD	-0.225656296241004	0.0740287488649787	0.0023019736167492	107.812755845375	-0.373403037556207	0.126377095315571	-2.95467336564269	0.00313000240300612	0.0102540025685753	-0.675323402218382	-0.723189478811591
SPSB1	-0.0273636895516855	0.0804485448442464	0.733751834753134	237.781440133248	-0.0879467731357738	0.141375963165009	-0.622077269479858	0.533891060628422	0.644713087011486	-0.3054496480232	-0.322403049602235
LINC02606	-0.521253687378865	0.121584759383365	1.80969466340978e-05	8.81191731017175	-0.742360245395951	0.273822975292777	-2.7110955339018	0.00670613015352377	0.0194099260183673	-1.22669906173435	-1.24121293911776
SLC25A33	0.141476351296081	0.157864071318256	0.370150790865223	60.6193026101439	0.169883231319344	0.261946292804333	0.648542224059044	0.516634310218766	0.628554670461223	0.00948644974405674	0.039595546008905
TMEM201	-0.175237390150089	0.0771645415989227	0.0231495542615158	31.6769264605142	-0.281906767595068	0.158533855575282	-1.77821176790343	0.0753690809129004	0.141509049152535	-0.581277384116055	-0.594726845846948
CLSTN1	0.886347473375328	0.127165560847696	3.16878733295186e-12	159.11660264039	1.27688995753616	0.198608659616324	6.42917564623253	1.2829780907436e-10	3.32717352578527e-09	1.39888912549127	1.59385561387595
CTNNBIP1	-0.499105063035642	0.0528664430558986	3.69707117033338e-21	117.502143407118	-0.777299971324949	0.0979944543986551	-7.93208121923701	2.15503414595204e-15	1.4715959301177e-13	-1.18538539415559	-1.29026902839668
LZIC	-0.0369164323768967	0.0328395391759685	0.260951148067232	147.409726394721	-0.0512850331036618	0.0692211851860972	-0.740886376992605	0.458762336187512	0.575262654466374	-0.323268309599211	-0.270929217329174
NMNAT1	-0.177087322264879	0.081373426707885	0.0295380393182588	55.5751861849703	-0.297751789596094	0.150612555759686	-1.97693869607511	0.0480485601178093	0.098363766044388	-0.584728049008348	-0.616973580566288
RBP7	-0.610901954540107	0.0870609616142232	2.26772283792508e-12	70.1615421183168	-0.888522070841517	0.162609408692425	-5.4641492025972	4.65132202546949e-08	6.66035985290884e-07	-1.39391932115619	-1.44642712920038
UBE4B	0.104208954930646	0.0344483594398802	0.00248569475269239	1569.09380196363	0.0951128601950843	0.0690462216289989	1.37752447492562	0.16835015315436	0.267349565410144	-0.0600281531092925	-0.0653835831560924
KIF1B	0.0612334201456276	0.0217863282141624	0.00494438164772144	3372.78125837867	0.0457501640132655	0.0421775166302572	1.08470501984096	0.278052323856522	0.392852259189673	-0.140190104958487	-0.134689817436938
ENSG00000284735	0.158874733553126	0.167961724765107	0.34420038888804	13.9937105100005	0.184690531869956	0.311062471577269	0.593740964422572	0.552685379840941	0.661421543519027	0.0419395253769693	0.0603852986036108
ENSG00000284642	0.0890100303398643	0.126153409806469	0.480455739058211	34.663453771483	0.103659252344105	0.219414262144361	0.472436255196135	0.636615431314835	0.731520978871748	-0.0883785963859292	-0.0533842739134548
PGD	0.0837733721108926	0.106261596627846	0.430480769165654	57.6665226594728	0.117970258333215	0.184828772357025	0.638267823936723	0.523299353408498	0.634920974416793	-0.0981464968181504	-0.0332913290260336
DFFA	0.110897314010011	0.0345865134193432	0.00134418933234186	126.229674072875	0.134746157006503	0.0741497440289034	1.817216752009	0.0691839308960835	0.132005116111609	-0.0475524056601396	-0.00973762443420696
PEX14	0.154339394742398	0.0566569864132811	0.00644766427523393	128.280460241415	0.181378024196995	0.115266523713232	1.57355334709529	0.11559074598509	0.19857934857034	0.0334797909447156	0.0557344701319702
TARDBP	-0.10378698709116	0.0697539028363969	0.136776681369291	282.253880564201	-0.189775190201128	0.113300618523498	-1.67497046948398	0.0939400257898298	0.168833621274699	-0.448001467986861	-0.465372228262667
SRM	0.54974404373549	0.147323749924935	0.000190314948239129	21.9529114910613	0.742018909108928	0.279843086317756	2.6515534790321	0.00801224233621064	0.0225111079659622	0.771025201190117	0.842885730549513
EXOSC10	0.0994602076543182	0.0641209410255438	0.120869440503671	87.6126590539527	0.0984508788883072	0.109756365625478	0.896994705749018	0.369721742080453	0.489111054627266	-0.0688859567972109	-0.0606969366906274
ENSG00000226849	-0.0110929665882591	0.0944075635847071	0.906463190478941	19.5201613188497	-0.120870553941009	0.185531704746882	-0.651481934615494	0.514735435012654	0.626993530511559	-0.275099987052827	-0.368628710726865
MTOR	0.124674819331136	0.0365338177761327	0.00064349462445165	212.334897802031	0.124634325960617	0.0895655730860139	1.39154277325871	0.164060898502667	0.261577326029888	-0.0218533253885651	-0.0239348418814298
UBIAD1	-0.135278021426767	0.052562377427939	0.010062726381383	67.9958571676934	-0.231524458614363	0.101392415674613	-2.28344947769435	0.0224039056311128	0.0524546301897298	-0.506741464841357	-0.523989054358306
FBXO2	3.78150223220084	0.401973183774618	5.08805194804847e-21	41.2193940078522	5.08355864146032	0.457676156059986	11.107326816462	1.15567466435923e-28	4.75892818605382e-26	6.79920019861472	6.9384962442388
FBXO44	1.61805226125614	0.252983843020926	1.59633759748915e-10	32.1619970731551	2.3578640561514	0.382801241600114	6.15949949978086	7.29752112548261e-10	1.57406372339973e-08	2.76373273400813	3.11156534055306
MAD2L2	0.00630417256398817	0.101329773716849	0.950392083452947	81.800213625039	-0.0426252991599999	0.169003010226898	-0.252216212615222	0.80087394722177	0.861070976247855	-0.242649230174233	-0.258770773890457
AGTRAP	-0.358034959591804	0.113714631969117	0.00164088796798457	31.1176799148223	-0.536470847233453	0.200622448483192	-2.67403200035413	0.00749452997374125	0.0212660613516746	-0.922248358253761	-0.952140016268622
MTHFR	0.120537220411568	0.109402418706678	0.270558028758975	68.6948273800183	0.168796545965475	0.176450271114414	0.956623896916676	0.338757122676851	0.457546023263664	-0.0295711585003782	0.0380698175631292
CLCN6	0.429129989733083	0.0676894491600354	2.30230894872081e-10	142.096764448207	0.600114528738665	0.121510403658956	4.93879133529184	7.86082713924247e-07	8.14182774353398e-06	0.546044685237405	0.643649080363415
KIAA2013	-0.179235772793506	0.049765236482511	0.000316233011026096	140.473110708792	-0.277397894236764	0.0855610910018487	-3.242103285368	0.00118651012741237	0.00450754434481597	-0.588735538122507	-0.58839629550257
PLOD1	-0.00634870061412156	0.0886746638941401	0.942923877770856	106.066166127378	-0.0484478632176649	0.164976236355187	-0.293665707789325	0.769013360669222	0.83627741342302	-0.266250542305227	-0.266945772825065
MFN2	0.338497055022756	0.0745762536053413	5.65380265977148e-06	65.4925211759417	0.485204042384169	0.133810483701036	3.626054020313	0.00028778517618096	0.00133471425226043	0.376987732612045	0.482312409058499
MIIP	-0.213911790440804	0.0852766850411882	0.0121264181668271	41.8428452300482	-0.358021207291657	0.186167573833212	-1.92311260183478	0.0544659100527349	0.10868388424473	-0.653416461137653	-0.701593074756665
VPS13D	0.133226874867628	0.0297671810619913	7.61864889696094e-06	545.290708374184	0.141989807839607	0.0559400184937897	2.53825099924431	0.0111408050293493	0.029626692670025	-0.00590123851966776	0.000432609376332859
PRDM2	0.00322189782924909	0.0355454006411272	0.927777245336588	479.091042524145	-0.045640508794283	0.0680893440681557	-0.670303252570593	0.502664494117949	0.616712514497003	-0.248398574774787	-0.263004189839816
ENSG00000289380	-0.0914383520727758	0.104363697934605	0.380947982978403	20.3342351627357	-0.170304510515381	0.194714627742604	-0.874636448682785	0.381771749072746	0.501342896999376	-0.424967649078061	-0.438034996055227
KAZN	0.384368958797941	0.19760764189014	0.0517615223093765	1119.48134676879	0.454025123340833	0.313178664396284	1.44973197397102	0.147133275786158	0.240919880064839	0.462552260431234	0.438536569507885
CASP9	-0.192623505587335	0.0860115453909976	0.0251229104012025	48.6777381041849	-0.343216746731425	0.164085386976423	-2.09169599472463	0.036465719036431	0.078589909154307	-0.613707578539393	-0.680807309566495
DNAJC16	-0.0741301894019076	0.0697486379095441	0.2878639646482	161.46138417178	-0.153314877148042	0.116781010961545	-1.31284081106754	0.189236594897274	0.292585742184441	-0.392682859381765	-0.414181203584788
DDI2	-0.225344128167304	0.0415998728081637	6.06267524786288e-08	211.921530283856	-0.380219495377243	0.0774069971128125	-4.91195253089475	9.01738867776881e-07	9.21333043174439e-06	-0.674741117385441	-0.732759924902504
PLEKHM2	0.047660005645061	0.0667865934297589	0.475464438923668	82.8817308438456	0.00587702776194536	0.138971808439257	0.0422893522646656	0.966268033356	0.976254000392169	-0.165508496109791	-0.190672515634122
UQCRHL	-0.143106722311482	0.157604707257482	0.363872696709348	12.5055087867338	-0.221871157785951	0.278609621718454	-0.796351383765776	0.425827827266818	0.544805247582187	-0.521344283549759	-0.510435622707548
SPEN-AS1	-0.0798921719876999	0.0743843942767259	0.28280260226265	69.2871425554093	-0.169768335510806	0.134295735526161	-1.2641379478333	0.206180518219637	0.312870754984266	-0.403430643508449	-0.437282195390819
SPEN	0.180689924700895	0.0302764759840622	2.40183451021532e-09	694.280604514467	0.211867453541305	0.0591783077830207	3.58015396989932	0.000343391807589856	0.00156013081689688	0.0826312424461444	0.0985422520538243
ZBTB17	-0.112326472976083	0.0304701402966011	0.000227409246516553	133.197087258594	-0.201846750417949	0.0648100936806976	-3.1144338629164	0.00184298268823074	0.00652875175974126	-0.463930108776288	-0.482320945517509
FAM131C	1.04651194841797	0.6524657102913	0.108728597396173	8.29581285189528	1.56877079230073	0.898086732954053	1.74679208002618	0.0806734109066818	0.149579885497462	1.69764275358563	2.00366227114952
FBXO42	0.0975501073084368	0.0330470284821526	0.00315869022409579	316.612468317735	0.0852297018279035	0.0829624202388317	1.02732901936256	0.304265562217598	0.421603418474043	-0.0724488530524785	-0.0792597394889553
SZRD1	0.0903322768344351	0.0777166713842831	0.245102186069916	100.916979962991	0.106023220564884	0.141461178224807	0.749486338904897	0.453564129504955	0.57058720198508	-0.0859122196355112	-0.0500652142182896
SPATA21	-0.220237214568881	0.118303250613246	0.0626548632349922	10.1575009011605	-0.434733934363884	0.250413444814298	-1.73606466971561	0.0825524004924266	0.152265697680913	-0.665215228667066	-0.809299311369173
NECAP2	-0.0822779562474246	0.0666651469587129	0.21712932698223	57.436132677381	-0.179251702111956	0.121774249419987	-1.47200005720204	0.14102086212897	0.232508189210213	-0.40788082950165	-0.4505970359135
LINC01772	0.345928827565365	0.106862528930165	0.00120734716715031	15.9817624867557	0.459447330395213	0.213347237995885	2.1535189989386	0.0312779125827194	0.0692465875018857	0.390850163776542	0.446149459027655
CROCCP3	0.309213940914762	0.0713817003371279	1.47869926726231e-05	112.20976057111	0.392437330196175	0.139543261840874	2.81229867368075	0.00491888053716952	0.0149161102564595	0.322366153267841	0.352066049242907
NBPF1	0.135638382105991	0.126685451882492	0.284317590308595	112.135990593363	0.141521840085052	0.209317630868284	0.676110461875555	0.498970514840319	0.613232371001637	-0.00140307164187054	-0.000224426915072175
CROCCP2	0.110230236622618	0.0777664627013902	0.156350786578726	152.091150211405	0.111211409165266	0.130750970799211	0.85055895558932	0.395014397661687	0.515148814762443	-0.0487967002495	-0.0427808913906446
CROCC	0.0917369734094213	0.0701778763892962	0.191142601938212	134.930368496873	0.0879790094318883	0.124890247149312	0.704450599146507	0.481152204480757	0.596363379371103	-0.0832920493509514	-0.0753996554244616
ENSG00000290122	2.52673366995399	0.435367569493679	6.48753796780508e-09	31.1419113928329	3.47272135561522	0.589910098283667	5.88686541511841	3.93588962221289e-09	7.5013750457575e-08	4.45868954361342	4.67684777370365
ENSG00000226526	0.367585035447436	0.163957518113437	0.0249644156676974	9.58580874942795	0.389410974262174	0.321049328314609	1.21293190771162	0.225155855190799	0.33486296554534	0.431245330518805	0.347816983660943
ATP13A2	0.89957573048311	0.098233388810675	5.30960907601345e-20	56.4799764714636	1.30163725090492	0.17089993047017	7.61637086290166	2.6090736115881e-14	1.47727922116128e-12	1.42356369707316	1.62860131953423
SDHB	0.256853351782006	0.0587399339510595	1.22707411536154e-05	114.388172141371	0.330651383385109	0.112770527478273	2.93207268582487	0.00336707931679028	0.0108863290116258	0.224698327937634	0.265317317180561
PADI2	-0.548782168233947	0.0543062764185894	5.23257733540451e-24	510.945164489339	-0.822272749978861	0.101521506122789	-8.09949321461336	5.51886047090511e-16	4.41151734936056e-14	-1.27804773645883	-1.35341172875017
RCC2	0.680185256410639	0.116408752465783	5.12454417556548e-09	84.1622065491576	0.962632906555449	0.198093274179354	4.85949313798447	1.17686660963936e-06	1.16647996778915e-05	1.01433624459942	1.15263229172487
ARHGEF10L	-0.228134680022186	0.137540869813932	0.0971826515361327	27.4656381698388	-0.395097214704623	0.254817778117773	-1.55050882879143	0.12101943608742	0.205540947005619	-0.679946313424136	-0.753648546898964
IFFO2	0.140790233406639	0.154671807587554	0.362689928933983	53.6209657127403	0.173313804898828	0.265082579113321	0.653810618104549	0.513233824783616	0.625999040728378	0.00820663904498075	0.0444121414262558
UBR4	0.243815690224673	0.0348387735427389	2.58901122673663e-12	205.24645539494	0.298645840946907	0.0644051513759759	4.63698686466106	3.53524868591277e-06	3.03094601847752e-05	0.20037927284703	0.220380881489584
EMC1-AS1	0.198969625140335	0.0559568030886326	0.000376871027651078	123.444522873384	0.216116198137353	0.102815294050102	2.10198492485018	0.0355545963829961	0.0769104441656374	0.116728234462052	0.104507576299659
EMC1	0.398615376077793	0.0788779053128385	4.33616913660891e-07	44.0733242778314	0.565204253150847	0.163962069388833	3.44716467203446	0.000566503172365709	0.00239074894698063	0.489125998762214	0.594634339965395
MRTO4	0.336664798913257	0.110926952583362	0.00240524918239946	15.4336796123619	0.476854915645713	0.21043410054653	2.26605343148875	0.0234481120028224	0.054589068700763	0.373570038643608	0.470590064483872
AKR7A2	-0.0230998877666838	0.15389860237603	0.880687219202815	26.9703139979503	-0.0551175049990542	0.270845336680104	-0.20350176848034	0.838742863554682	0.887506386166615	-0.2974964096262	-0.276310086195787
SLC66A1	0.119373357494004	0.118341387080798	0.313108801389626	15.6120536422594	0.18632628140419	0.223030427657509	0.835429870987456	0.403475717079821	0.523071123773869	-0.0317421035188301	0.0626819243800234
CAPZB	0.14813309843438	0.0422125670191107	0.000449426432725726	387.308664955093	0.16969112127721	0.0784191971288338	2.163897712424	0.0304722005499983	0.0678052617117942	0.0219032316699126	0.0393258195835336
OTUD3	0.507802062161928	0.0925849843757733	4.14141350761996e-08	45.4628749999904	0.681710051215765	0.17539986130288	3.88660541776934	0.000101655791803704	0.000546599852807772	0.692791128614207	0.758210861515652
CAMK2N1	0.320197361302185	0.0652355090333456	9.18555227110842e-07	865.217074850691	0.445538065964744	0.1089986755493	4.08755485990496	4.35943608115937e-05	0.000265176261892904	0.342853447274545	0.426620567499088
MUL1	0.0499275726590674	0.0865243229522774	0.56391573437304	43.7224338302664	0.0665776157088413	0.159777505954332	0.416689541567076	0.67690550508822	0.764309838690803	-0.161278819883517	-0.105447649598905
PINK1	0.569286328469805	0.351954956115939	0.105770893927733	17.6091256902271	0.815808609351433	0.54379256974131	1.50022022136037	0.13355736687683	0.22285253665143	0.807477282490137	0.946487977754236
PINK1-AS	-0.200237824589807	0.111056963160934	0.0713852167531312	9.62667313383648	-0.213207056515292	0.235751881777894	-0.904370539515598	0.365798954278422	0.485244239524549	-0.627910512285161	-0.498271047452471
DDOST	-0.101361841316093	0.115233424322012	0.379064181918826	30.3379985412262	-0.170177221919991	0.205693296285125	-0.827334798913896	0.408047325072219	0.52788986104402	-0.44347786124594	-0.43785628026586
HP1BP3	0.393613160901639	0.0550549081015829	8.71164986996308e-13	1355.89521843324	0.517530655426057	0.0968744724390411	5.34228101992211	9.17842163277765e-08	1.22160207216274e-06	0.479795403247905	0.527699634438876
EIF4G3	0.0301055709650757	0.0426716910350649	0.480489029826575	1960.17553850581	-0.0115297315494207	0.0772932933388144	-0.149168589555115	0.881420604559835	0.917755313413808	-0.19825265518998	-0.215111961454915
ECE1	0.0655591865594678	0.0857237522635309	0.444406899228884	338.808208703567	0.047849204486877	0.14219589525422	0.336502009437976	0.736492336525986	0.812628631857876	-0.132121284390884	-0.13174272171321
NBPF3	0.320578011314753	0.188186189330086	0.0884717184238031	29.7441522988969	0.390167248391961	0.31653470396771	1.23262076322526	0.21771728666651	0.326617936520622	0.343563470968992	0.348878807995386
RAP1GAP	0.0883544698329351	0.501224925270981	0.860076261961629	28.1260956842288	0.129468799812536	0.699003212405728	0.185219177129315	0.853057128152906	0.898297385501741	-0.0896014086220904	-0.0171471417896115
USP48	0.0685856131225192	0.0306142321670486	0.0250702902782151	648.501855762546	0.0428720118198206	0.0640979427623981	0.6688516038454	0.503590144747962	0.617457951545616	-0.126476112977984	-0.138730801938272
HSPG2	-0.214557559154971	0.0853205273565559	0.0119125674679782	34.803936984188	-0.338305071038097	0.158693253082222	-2.13181760703345	0.033021843624147	0.0723530849739655	-0.654621008814132	-0.67391121651154
LINC00339	0.17057495496994	0.0833471787883894	0.0407013613742415	32.7317250533199	0.15466096843085	0.155149820622972	0.996849160442731	0.318837731954487	0.43698294901962	0.0637638631200929	0.0182231778110932
CDC42	0.0748869226516469	0.0486855626814601	0.124005795380287	297.893250063838	0.0773157133011989	0.0914626016649201	0.845325979075586	0.397928859987811	0.517657981847058	-0.114722326234255	-0.0903711411212213
CDC42-IT1	-0.328042952484956	0.0987983841963004	0.000899120334423723	12.0026814765431	-0.509386067307552	0.186822981672996	-2.72657069674197	0.00639962416495769	0.0186390155754442	-0.866304485964871	-0.914112431712147
ZBTB40	0.423772080944272	0.0324448966488463	5.47941198025765e-39	143.51411262508	0.540264066421347	0.0658439005915387	8.20522571669718	2.30158064200087e-16	1.97950502178163e-14	0.536050617019533	0.559617808086421
EPHB2	-0.155145360414406	0.139156893931781	0.264895311322165	158.468342773851	-0.271075565404518	0.22742753355054	-1.19192061388767	0.233292374504676	0.344255400260224	-0.543799867471263	-0.579519616610593
TEX46	-0.24621079102194	0.114653565693105	0.0317588671122248	21.5414225483119	-0.436311859550432	0.207990869605239	-2.09774525381109	0.0359276549652334	0.0775446161566958	-0.713663551541859	-0.811514750579659
KDM1A	0.416149382484688	0.0905287002004998	4.28868741840742e-06	94.0910098121086	0.553449347523232	0.166865780580117	3.31673363825189	0.000910764013057501	0.00359151833239651	0.521832053133479	0.578130212225372
ENSG00000240553	0.23383560576005	0.177750271678122	0.188332236906446	6.21579116454305	0.334545186004122	0.36039912813381	0.928263028094537	0.353271147288933	0.472267744270468	0.181763494025288	0.270784295636573
LINC01355	0.176658880222999	0.0648583052655279	0.00645421167924997	73.6084621324833	0.220363383859798	0.124374133160883	1.77177824889642	0.0764313745556412	0.143140290633491	0.0751121645578643	0.110470711855096
ENSG00000284726	0.101654255827358	0.130351185027246	0.435479694882719	6.96992698434269	0.14757382728122	0.275602614732436	0.535458734397312	0.592332685101572	0.6949157263097	-0.0647934147292206	0.00827268679479005
HNRNPR	-0.0189977008810592	0.0361441572264866	0.599159776370712	390.391943709282	-0.0679630861664996	0.0632847811079283	-1.07392464628412	0.282856455992052	0.398025927355908	-0.289844630323235	-0.294345544684225
ZNF436	0.451657589225086	0.148024445990733	0.00227901003420572	16.3384455254743	0.678420257982117	0.279932592526311	2.42351293166533	0.0153712059881384	0.0385244039418688	0.588065252399386	0.753591924581029
ZNF436-AS1	0.147688561625874	0.1575126729619	0.348434738501626	15.1459286496935	0.178680788079077	0.290676105893053	0.61470751966389	0.538747892913632	0.648511393108631	0.0210740404005791	0.0519474954981165
ASAP3	0.121542185356804	0.139499750026838	0.383605814898954	39.6312168370654	0.148179688394328	0.231076464089352	0.641258247473575	0.521354911333892	0.633240247597091	-0.0276966047117367	0.00912332817977591
ID3	-0.736770232548287	0.238512904248736	0.00200820467338695	9.21398192734536	-0.97081029667048	0.438850025166212	-2.21216871595892	0.0269550095685857	0.0612732728383256	-1.62870050285658	-1.56196148001564
MDS2	-0.856091177674238	0.203176389820706	2.51402700555506e-05	23.0588465726848	-1.2517442900526	0.32837379775868	-3.81194936562051	0.000137875124582734	0.000710229366169358	-1.8512689922456	-1.95639854826407
RPL11	0.233845357071675	0.0689284036161927	0.000692368543464165	288.449451360254	0.32890284626034	0.109511874357846	3.00335327277481	0.00267022272617873	0.00893735384877902	0.181781683075799	0.262862335321961
ELOA	0.284798365498196	0.0509868452827007	2.32730695146981e-08	67.6145161640285	0.379660064357059	0.130650553424449	2.90592006237925	0.0036617498290483	0.0116587437738841	0.276823958372446	0.334126506871626
PITHD1	0.305998943846481	0.11009806434308	0.00544710186731077	91.7126626874918	0.423608790992545	0.191443815575182	2.2127055382794	0.0269179533256141	0.0612179265523801	0.31636924266575	0.395831417262353
LYPLA2	0.17995829439375	0.161831204543802	0.266132850132536	19.6805370782115	0.233267852809456	0.307876573684514	0.757666781911408	0.448650489891449	0.566187918567505	0.0812665377660021	0.12858884999327
HMGCL	-0.157641853262988	0.062753639528769	0.012002355452896	75.1103056911437	-0.27804503127026	0.113885767465386	-2.44143792028068	0.0146289032571239	0.0369502167957354	-0.548456557388469	-0.589304889123349
FUCA1	0.184502638542885	0.121982266573022	0.130397417792722	12.5490571669522	0.352549514692442	0.238376181130346	1.47896284360586	0.139150245715614	0.230486675893402	0.0897430697903591	0.296062741075331
PNRC2	0.291481089090236	0.0973441066283319	0.00275041703915336	47.6033661806829	0.399138495280139	0.186203561861151	2.14355993672006	0.032068163775664	0.0706622794790819	0.28928919398816	0.361474621974696
SRSF10	0.177872719697171	0.0560277261951986	0.00149977673195528	306.204969976335	0.218100084730277	0.0922377524761572	2.3645424880301	0.0180523565195293	0.0438764930681245	0.0773763304831507	0.107292993621463
STPG1	0.0674621337689486	0.0482139763187224	0.16174594007697	117.25999214769	0.0278240557756667	0.0933881637124222	0.297939853077608	0.765749070085038	0.833992778437496	-0.128571730828815	-0.159858439764266
NIPAL3	0.0811147498188594	0.0466015091020307	0.0817531038370141	662.438704006721	0.0789724403260418	0.0834860395697608	0.945935880214471	0.34418129142293	0.462664909402136	-0.103105605604702	-0.0880450625192696
ENSG00000288982	0.133934841329199	0.151276295939094	0.375959433867748	22.1194246224556	0.202603146163871	0.252611337844972	0.802035046772956	0.422532685526232	0.541781153388939	-0.00458067383822343	0.085534975158226
RCAN3AS	0.064122140053893	0.154481720584742	0.678083967933365	13.5927089390241	0.110778435099256	0.314517335185588	0.352217263426478	0.724675331122021	0.803165571700281	-0.134801796765219	-0.0433887958281557
RCAN3	-0.0883503337371516	0.0771232412127056	0.251971708284436	142.430543503866	-0.198754573252567	0.135053129176831	-1.47167692051273	0.141108142867595	0.232623869152948	-0.419207590980633	-0.477979465581476
NCMAP	-0.258793667149825	0.314139623976991	0.410043357533377	9.08188184295358	-0.426828868539434	0.50603736422896	-0.843473029288628	0.398963943584975	0.518442620482569	-0.737134298685174	-0.798200437393229
SRRM1	-0.357887771115952	0.0541731029970173	3.9384756527433e-11	815.9435364157	-0.566575133316578	0.0889406346233149	-6.37026186867409	1.88705722671577e-10	4.72264132544278e-09	-0.921973808662395	-0.994407049180473
CLIC4	-0.223916268268803	0.0724744712191683	0.0020043421080556	1563.12850775329	-0.364312659698273	0.123699384217852	-2.94514529722045	0.00322803034313484	0.0105312942645891	-0.672077740722334	-0.710426402516026
SYF2	0.223427040715189	0.060923338929934	0.000245079847241909	62.6837347218433	0.30530737426876	0.116998995173931	2.60948714828611	0.00906780520733017	0.024994402629292	0.16234847349979	0.229733810417402
ENSG00000284602	0.092681247253441	0.0736852051717419	0.208464114424027	22.9516624582818	0.0798218016086132	0.166173881552086	0.480351068790516	0.630977781320032	0.727010095841776	-0.081530702231121	-0.086852541919865
RSRP1	-0.0979076941061998	0.0669864853541702	0.143849842914598	700.401707085343	-0.190679806243791	0.106445001507832	-1.79134579870114	0.0732378209532356	0.138322272263171	-0.437034865627512	-0.4666423276745
RHD	0.120227733781075	0.2506668076698	0.63148933921467	15.8724691685207	0.112202127162383	0.415451606938127	0.270072675826943	0.787104342798518	0.850167785890554	-0.0301484416568448	-0.0413899030750643
TMEM50A	-0.0875788358443551	0.0576781229429538	0.128911958184677	149.945804970606	-0.142908866286322	0.101130801348473	-1.4131092049186	0.157623617132055	0.253454896841497	-0.41776852158351	-0.399570951663884
RHCE	-1.20948995808605	0.129703933577901	1.10977319985378e-20	22.063909226269	-1.83638043795018	0.245938935565354	-7.46681461285823	8.21593899774613e-14	4.10464687648427e-12	-2.51046116194516	-2.77723964831251
MACO1	0.109617021335244	0.0365431797885951	0.00270283392308193	331.161005671891	0.107181063516222	0.0740685286288059	1.44705268891406	0.147882167254517	0.241751094076303	-0.0499405262562168	-0.0484395790513962
LDLRAP1	0.0516253983255421	0.077634572979813	0.506063614939371	301.856304977684	0.0252530434178833	0.136130929298835	0.185505553719154	0.852832524628714	0.898297385501741	-0.15811187804079	-0.163468193659214
MAN1C1	0.408292868948894	0.21430748016463	0.0567575599716181	28.3646651539979	0.563745247723456	0.361904162329733	1.55771971257359	0.119299705486015	0.203331706741435	0.507177355689705	0.592585866527167
SELENON	0.251444324935079	0.120885613788401	0.0375238270356424	37.9021399307094	0.37978765551842	0.236509107413853	1.60580562698523	0.108316623915944	0.188561952651007	0.214608909578481	0.334305647469799
MTFR1L	0.00524487353799945	0.149526699742343	0.972018738804612	36.3339897659916	-0.00918950265132657	0.252010876913874	-0.0364647064597419	0.970911820147743	0.979513807101906	-0.244625132927742	-0.211826232253967
PAQR7	0.45477995621696	0.248774177329244	0.0675370284704664	11.6943966097164	0.621171102990718	0.447811678867591	1.38712573232014	0.165403426727916	0.263377919592881	0.593889380795001	0.673212940953395
STMN1	0.192737354053019	0.0936304069579565	0.0395430202303642	453.4409169248	0.280352871015071	0.152257674965957	1.84130534685857	0.0655768246314894	0.126382565581805	0.105103224620714	0.194697177845874
PAFAH2	-0.0530518624838148	0.0432087653183188	0.219520835380599	65.3224499133596	-0.131041128088884	0.086279369524104	-1.51880025099482	0.128812782718296	0.216450711556686	-0.353365609790289	-0.382908404689833
PDIK1L	0.328174804903593	0.099036993716218	0.000920838034539457	40.6754877487008	0.451658483553512	0.202131643217867	2.23447688033037	0.025451712108684	0.0584426015283721	0.35773371468843	0.435213758878695
CNKSR1	0.262744942455628	0.112235818562797	0.0192317580851443	33.3403591928575	0.318375121236677	0.192495511740156	1.65393529624962	0.0981406600967341	0.174490832141112	0.235687869086024	0.248081194230177
CEP85	-0.0509949646293658	0.0800519409461234	0.524109560691277	227.612517054527	-0.119681350279566	0.135626711184258	-0.882432002033664	0.377543236198234	0.497569104519232	-0.34952889321208	-0.366959044482055
SH3BGRL3	0.171417088919147	0.0740958424805066	0.0206978647122539	66.3245967245325	0.254453243158487	0.151400307717144	1.68066529715298	0.0928279448156944	0.167122276377911	0.0653346894384763	0.158333571016063
DHDDS	0.546998867968069	0.130874046803618	2.92044835462924e-05	45.7719501074006	0.768975710670938	0.240428686833508	3.19835257929699	0.00138215180650944	0.0051317106280483	0.765904644836684	0.880733630867548
DHDDS-AS1	0.459232243916442	0.133667177034149	0.00059115685404349	18.8954914677512	0.613896113908766	0.26124979262575	2.34984344959154	0.0187813083674947	0.0453431568073523	0.602194200594684	0.662998707601003
HMGN2	-0.582826877287874	0.0793260529735424	2.0235418983112e-13	149.440820552361	-0.870918714440861	0.140151009800896	-6.21414512587618	5.16048177325505e-10	1.16681841625229e-08	-1.34155108415544	-1.42171165704831
RPS6KA1	-0.0759515939868011	0.0524112751444065	0.147296791432947	93.9681509490747	-0.137585675011448	0.09570678139543	-1.43757498690702	0.150554682235716	0.24492847802001	-0.396080312080434	-0.392097082322159
ARID1A	0.0288281882269265	0.0243034170055364	0.235551855624206	730.887526369377	-0.0108878498829602	0.056598820404538	-0.192368848063259	0.847453292304456	0.894449925368952	-0.20063534790249	-0.214210746476859
PIGV	0.167057224345431	0.0711827723431705	0.0189314938515708	29.4812508973682	0.292835570428174	0.184156215264792	1.59014763638097	0.111801530462322	0.193365279044483	0.0572022658217477	0.212223142934883
ZDHHC18	0.415048740307182	0.114161060125589	0.000277289241820009	37.5132352596406	0.590395219233624	0.218697647169418	2.69959566037885	0.006942379401251	0.0199239690989651	0.519779033300735	0.63000297118163
GPN2	0.257568564119729	0.0635043881819124	4.99378689139023e-05	50.4489984073277	0.336116854819005	0.11552040051113	2.90958872486442	0.00361904647567645	0.0115525540422756	0.226032408299059	0.27299095077338
GPATCH3	-0.110727945976126	0.112865200949627	0.326561354585053	22.8725320657074	-0.170825753595317	0.236317239459975	-0.722866236867367	0.469762068402449	0.585642881927829	-0.460948388012574	-0.438766831992272
NUDC	0.377315522029451	0.0923718188379442	4.41248423420357e-05	134.160177115483	0.509538086659223	0.178029768689947	2.86209486429556	0.00420850921246959	0.013098816236429	0.44939553622907	0.516477904543499
SLC9A1	0.884596889916041	0.196399733160931	6.66662393376742e-06	12.6622764061495	1.32020747961263	0.347770675375146	3.79620127024369	0.00014693022371939	0.000751194833522072	1.39562377492208	1.6546743001657
TMEM222	-0.306319842917788	0.0751923346303667	4.62487432038218e-05	106.443262937757	-0.462092915910534	0.129592203055708	-3.56574627959595	0.000362822259192895	0.0016325800265471	-0.825784527996945	-0.847711880605127
WASF2	-0.0828798772943436	0.0264414653341505	0.00172167132912269	509.613337549379	-0.173000549428293	0.0585925299376593	-2.95260419054035	0.00315105711357542	0.0103136547256497	-0.409003588443953	-0.441820289788786
AHDC1	1.32500197556361	0.186750003458034	1.29297901390646e-12	28.7098968499037	1.91484909231924	0.372481550898065	5.1407890879494	2.73587027560572e-07	3.24413099260088e-06	2.21710817171725	2.48956327729096
FAM76A	-0.209592930256562	0.0898348353112661	0.0196433203661185	65.4785901191394	-0.353827400179004	0.155298861808005	-2.27836441336215	0.0227048748172574	0.0531043965390208	-0.64536052270979	-0.695704883860292
STX12	0.0250614987137231	0.0455729184849785	0.582373653085493	259.876157801848	-0.000416402286802933	0.0872611182818354	-0.00477191096105415	0.996192580368532	0.997288706316283	-0.207661326401623	-0.199508620043454
PPP1R8	-0.120403380763312	0.0418835055363326	0.00404385027997352	86.9343347700809	-0.185128387828212	0.0792174493432414	-2.33696476424114	0.0194410162986381	0.0466673680413696	-0.478995906011137	-0.458848022762873
THEMIS2	-0.261441976489547	0.0769344336255951	0.000678199058524384	52.2275650996379	-0.435697365846403	0.148272228771374	-2.93849609907881	0.00329808808486554	0.0107142526859282	-0.742074170796936	-0.810651988860595
RPA2	0.0593191983411241	0.0587350454583371	0.312521373376119	95.3305780082616	0.0525296183266787	0.105818187253041	0.496413893398736	0.619602424779264	0.717506155976035	-0.143760688940488	-0.12517132502698
XKR8	-0.315983203282839	0.119866154414666	0.00838566953800767	17.7858056331394	-0.486051788356771	0.229980321870158	-2.1134494656077	0.0345623159610859	0.0751107167112099	-0.843809523663889	-0.881350627174958
EYA3	-0.056957318854623	0.0350343841607137	0.10400182337946	360.242564150425	-0.135794618498452	0.0681586207394571	-1.99233225416254	0.0463346150100305	0.0954869704839709	-0.360650429097645	-0.389582402373505
PTAFR	-0.833020807501604	0.152412003616645	4.61381836121529e-08	17.3956440923401	-1.13355870646605	0.337069466084664	-3.3629824725249	0.000771052591744989	0.00312211968689591	-1.80823599888849	-1.79046357351112
DNAJC8	0.499605300645737	0.0924416779488911	6.49727488974641e-08	93.5746973149599	0.691023464561442	0.156746333359687	4.40854627824527	1.04066785125174e-05	7.72344917021294e-05	0.677501769092162	0.771287084194258
ENSG00000270605	-0.0877314576115233	0.334315215291677	0.792996597098138	8.35928994563502	-0.191002088217593	0.553936393963493	-0.344808700599984	0.730238191646733	0.807881363371119	-0.418053205853574	-0.4670948181523
PHACTR4	-0.146711292253117	0.0635976191689217	0.0210621977345565	993.113790385204	-0.264662942634297	0.103238314416171	-2.56361162162524	0.0103589386167822	0.0279024017568786	-0.528067861593497	-0.570516163184334
RCC1	1.02569609120124	0.138013032168432	1.07066098702428e-13	32.2616770689071	1.43779390531113	0.261714013665359	5.49375971570849	3.93465757140821e-08	5.71850927677713e-07	1.65881508681536	1.81976804499864
SNHG3	0.373732131480602	0.145858355440264	0.0103982961013668	34.5106570167341	0.48219192045682	0.258981822295107	1.86187554085309	0.0626206354259009	0.121790727751906	0.442711463952351	0.47808332831278
TRNAU1AP	-0.0109951954394707	0.0946234787152923	0.907494478871513	182.017543144387	-0.067045911988433	0.157761652510069	-0.424982313012687	0.670849568314947	0.759238342952596	-0.274917615241502	-0.293057813393631
SNHG12	0.100553766383827	0.0872213556848964	0.248969009011333	30.7167384502163	0.100416150977114	0.166806854536007	0.601990555222888	0.547180424316303	0.657032321819762	-0.0668461496683954	-0.0579376545130337
TAF12	0.347944981097053	0.0508796349729868	7.99762142711049e-12	89.5620976974436	0.428200135784835	0.0989284680976656	4.32838134481271	1.50209221395302e-05	0.000106924730725027	0.394610880266429	0.402277759185544
TAF12-DT	-0.409609564500183	0.113368412504565	0.000302576965505571	16.9953376952103	-0.669182796216866	0.205001682839883	-3.26427952661995	0.00109742836519763	0.00421269888550017	-1.01845009293812	-1.13847030491885
GMEB1	0.055214651085788	0.0805173716544754	0.492871840435346	78.9377843119077	0.037417751261426	0.143301135710998	0.261112733515862	0.794005572300173	0.855581771626917	-0.151416871023874	-0.146388695232766
YTHDF2	0.223097491752592	0.064052880273316	0.000495790494054525	115.230465564082	0.283971056187275	0.109256530001648	2.59912204957444	0.00934625363357985	0.0256009354216321	0.161733768221455	0.199777183773684
EPB41	2.81111176072443	0.610338544460292	4.10836265856077e-06	12.4354866157787	3.71468737651597	0.747057467420278	4.97242519955452	6.61204862023523e-07	7.02510779518191e-06	4.98913792391496	5.01657301218703
SRSF4	-0.0283130245497956	0.0419282992505546	0.499502696275733	283.032788764348	-0.0817092939660034	0.0770531570901475	-1.0604275937767	0.288950114213751	0.404756530466	-0.307220435676872	-0.313645501370475
MECR	0.229325562331018	0.0511931923744137	7.4779368514739e-06	47.3364358527494	0.236418456180134	0.134172437188668	1.76204935330862	0.0780609592760547	0.145690204038224	0.17335094288417	0.133012361515613
PTPRU	2.01306033701479	0.52634653107493	0.000130989225528018	13.5673947205522	1.93706900835161	0.640229733177425	3.02558426760038	0.00248153244580403	0.00838844388209727	3.50053841908937	2.52076049351609
MATN1-AS1	-0.274774767449048	0.106575751059795	0.00993133516231964	35.938441990248	-0.470275310063784	0.18162021879801	-2.58933346284976	0.00961619237884066	0.0261977622766772	-0.766943728610641	-0.859200129222556
PUM1	0.145692960000221	0.020969618156338	3.70995516044163e-12	636.877983948148	0.171214367120945	0.0430764901629734	3.97465918121882	7.04801107206104e-05	0.000401237630742511	0.0173516592312464	0.0414644878792103
NKAIN1	0.0494113142247079	0.198043798886869	0.802976437224409	292.096423904503	0.021516247911787	0.339225663413074	0.0634275358040546	0.949426060990418	0.964616877966265	-0.162241792978882	-0.168714730919886
SNRNP40	-0.0505991639472593	0.0461686998191722	0.273095183067613	212.185281921016	-0.140434828678987	0.0889349800539335	-1.57907303283615	0.114319306357597	0.196892909264053	-0.348790609084154	-0.39609735230047
ZCCHC17	0.000992951675303445	0.0683527499186526	0.988409640460159	93.9030837181152	-0.0186436828592552	0.139456030703367	-0.133688609701732	0.89364881244746	0.92658276456192	-0.25255621179224	-0.225100094484073
ENSG00000229044	-0.0150932983360169	0.152455630964504	0.921137276057534	20.3411038689439	-0.0509847492069451	0.267026120036822	-0.190935438075925	0.84857617532685	0.89507891380242	-0.282561776709401	-0.270507612601184
FABP3	-0.43254576252292	0.579375077135384	0.455321379508643	8.83848737637767	-0.652387547440848	0.888037514190847	-0.734639626159582	0.462558998132015	0.578635204420138	-1.0612328159618	-1.11488943238733
PEF1	0.0357947824054361	0.0957298390102497	0.708467869816418	67.7454566378317	0.0601475623867862	0.162640980695987	0.369818001154431	0.71151810169219	0.792396286174002	-0.187640610550548	-0.114475575876174
COL16A1	-0.323952626818828	0.0981595947745987	0.000965937413580332	464.201371705121	-0.507038706250582	0.158783062114869	-3.19327955700825	0.00140666693428543	0.00521134050436335	-0.858674831308193	-0.910816688814377
ADGRB2	0.775441670278839	0.196618677445876	8.01717450817061e-05	44.1804455616051	1.12066358607253	0.344385795795413	3.25409351882291	0.0011375482512549	0.00434583727475479	1.19201733920424	1.37451059549155
SPOCD1	-0.256401106175281	0.120988324935091	0.0340717195025996	10.0688463166244	-0.474525182163172	0.241649830074459	-1.96368928551266	0.0495661359018101	0.100906999366247	-0.732671472135206	-0.865167036506123
ENSG00000269967	0.275947016479298	0.0729780314630427	0.000156052882040153	45.1383334267304	0.307073719165645	0.133364497756816	2.30251471966384	0.0213061622923917	0.0503617045384085	0.260313601551926	0.232213794751996
PTP4A2	0.0818626976662453	0.0340929179782106	0.0163429965731234	834.004722886734	0.0982511405183622	0.0696930706493945	1.4097691435155	0.158607860613809	0.254766219607689	-0.101710463935662	-0.0609773734441486
KHDRBS1	-0.157556545273723	0.0472583859192426	0.000856256331647143	396.466150552958	-0.274692050518372	0.0880325608398147	-3.12034601626784	0.0018063871353175	0.00642255227154094	-0.548297433017777	-0.584597235621733
ENSG00000203325	0.101554290233614	0.0903535829206697	0.261027754997308	24.9970813911626	0.0907612320848307	0.167089466266348	0.543189430865456	0.586999382846532	0.690985326879896	-0.0649798798227296	-0.0714933579585359
TMEM39B	-0.00874050514233267	0.0806120306668769	0.913657137067932	67.5996508240442	-0.0421034946448099	0.143625786001456	-0.293147183503546	0.769409652874415	0.836560659790908	-0.270711957861363	-0.258038149686841
KPNA6	0.0380024995354821	0.0344150409048034	0.269488604257865	316.656999315387	0.0125361616669736	0.0652543195733347	0.192112365111479	0.847654189360307	0.894592480523238	-0.183522571876668	-0.181322955536564
TXLNA	0.139137875036206	0.0607434100183349	0.0219874928735959	88.386809928137	0.183136063664598	0.147400651941134	1.24243727047921	0.214075271557522	0.322399165319842	0.00512450701821582	0.0582027934741122
EIF3I	0.197064174975023	0.0891733907516005	0.0271121820635616	43.0874672460567	0.283604409683964	0.167838791390526	1.68974292137314	0.0910771479637351	0.164646449870852	0.113174012154712	0.199262404589759
ENSG00000291132	-0.145443378207251	0.0722215630572424	0.0440253084561096	39.4102042767377	-0.233811861975712	0.143376673735112	-1.63075245006506	0.102942564413298	0.181307434285653	-0.525702830763699	-0.527200615426051
HDAC1	-0.289034384953669	0.050150819296799	8.24833466011551e-09	132.109819285854	-0.47942930591426	0.0969267552910823	-4.94630511951502	7.5635374194675e-07	7.87593180024091e-06	-0.793542089224685	-0.872052526479833
MARCKSL1	-0.618609527365203	0.0901187277121192	6.67789089596232e-12	1496.13392802303	-0.90073113221558	0.14640299690236	-6.15240911233737	7.63147074408174e-10	1.63938864010952e-08	-1.40829620057771	-1.46356890089015
TSSK3	-0.804587720100633	0.0812537453455131	4.0737314030981e-23	33.2600677112662	-1.24933409985472	0.189233484665874	-6.60207733351551	4.0543590658844e-11	1.16726028276066e-09	-1.7551999681663	-1.9530145919684
FAM229A	0.222225807555358	0.102821289325715	0.0306735582050441	17.9001283197869	0.281770389111197	0.190092042446379	1.4822839793027	0.138264749279241	0.229243494138067	0.160107822040773	0.196687402223116
BSDC1	-0.0645020607762604	0.0421334858305311	0.125794652983122	291.600828673606	-0.136068159100943	0.0736343691257405	-1.84788924949691	0.064618366054446	0.124960719555125	-0.374723581221577	-0.389966458969841
ZBTB8A	-0.254456074674668	0.0561234777028877	5.79150130023831e-06	103.289645284764	-0.411912580641636	0.108379709019727	-3.80064298351883	0.000144321112035535	0.000738952370554216	-0.729043419051579	-0.777257664335665
ZBTB8OS	0.0694399962148744	0.0638719423092976	0.276959357220373	357.505436639862	0.0482802061467397	0.112255275237112	0.430092982666156	0.667128004422607	0.756160017691118	-0.124882438422152	-0.131137586574241
RBBP4	0.0620244839568509	0.0239537510921168	0.00961591874748114	315.825816779037	0.0313348485171632	0.0735591917606042	0.42598141397667	0.670121389208118	0.758666963088321	-0.13871453939631	-0.154929215003984
SYNC	0.314064322570471	0.111996099486474	0.0050434815454181	56.1342595246227	0.429746604965465	0.206795925278215	2.07811930717348	0.0376983718012152	0.0807508156378804	0.331413534822955	0.404449033520845
YARS1	0.331345648719311	0.0864274922640121	0.000126179168230744	147.397544607797	0.431849875704711	0.147202103952813	2.93372081042499	0.00334925326172699	0.0108467594312698	0.363648266550284	0.40740206862398
S100PBP	-0.256498458701079	0.0460650848283119	2.57421062540971e-08	391.423538907266	-0.41798432853468	0.0788369148015135	-5.30188591964859	1.14612457817867e-07	1.48897580237762e-06	-0.732853063092119	-0.785782522467796
TMEM54	0.554557940785229	0.189796582408572	0.00347954387312526	13.3233992987772	0.868336882375649	0.38362397298116	2.26351047779356	0.0236042394535343	0.054877332751767	0.780004528275597	1.02023874661774
RNF19B	0.0420400690416675	0.140385148096117	0.764587280390257	24.8693056256637	0.0271488982465056	0.255891499593399	0.106095350137242	0.915506700377366	0.942058197139787	-0.175991322900671	-0.160806374733623
ENSG00000236065	0.214505496555804	0.146898276666564	0.144226450218171	21.9749184325151	0.284917976860828	0.290476994395844	0.980862451614875	0.326660576080913	0.444654970285838	0.145707182195268	0.201106679751879
AK2	-0.032922564360979	0.0519247270477359	0.52605207325042	115.016176263284	-0.0881694884917841	0.0978448259994155	-0.901115491710423	0.367526916921886	0.48687105420662	-0.315818576694534	-0.32271574651378
AZIN2	-0.273653467992194	0.07501837611521	0.000264475701024275	225.997324248163	-0.450522923800365	0.129727993884853	-3.47282733902638	0.00051500655754291	0.00220979605634689	-0.76485217690527	-0.831467375222736
TRIM62	0.00733361497039332	0.0649438906015769	0.910092138586523	222.949395438449	-0.0364719443833566	0.113688625123397	-0.320805571742732	0.74835773676012	0.821506849085813	-0.240729018755654	-0.250131338025925
ZNF362	-0.577795990887923	0.0569419660171363	3.41346075108249e-24	71.4050209067971	-0.880509472439654	0.108869274721819	-8.08776833215355	6.07678480132846e-16	4.80101329449142e-14	-1.33216700841632	-1.43517727728807
ENSG00000225313	0.174342462766592	0.148272511330339	0.239664983554259	35.7849776485349	0.199728582591365	0.257838142651675	0.774627758861834	0.438559649618772	0.556918706538593	0.070791367957379	0.081499029154031
PHC2	-0.140672788457911	0.0552393858772763	0.0108777089939554	616.953458943609	-0.253690146716223	0.0964489159279818	-2.63030583885103	0.00853080839037406	0.0237600236148377	-0.516804284470049	-0.555110133460737
PHC2-AS1	-0.102449992755683	0.0978672907777637	0.29517998631408	13.2421152673505	-0.27305708828246	0.20689181664842	-1.31980613204473	0.186899753755192	0.289962410523953	-0.445507582196277	-0.582301715228255
ZSCAN20	0.267599974147793	0.0775659930867698	0.000560658894774585	24.1372357821327	0.358439209111296	0.150691215674295	2.37863373460354	0.0173769323484995	0.0425468709340107	0.244743924320252	0.304331992409013
CSMD2	0.0960688096046955	0.142234869385599	0.499406577191803	407.384651398235	0.0790352109063835	0.217297740541537	0.363718512256116	0.716068218065415	0.796288953788128	-0.0752119068642727	-0.087956931341607
SMIM12	0.344657066236159	0.0956830701124994	0.000315693960033806	76.7773523231915	0.454589666343707	0.163031517615833	2.78835450342124	0.00529765378554445	0.0159023232365283	0.388477956637167	0.43932919942167
TMEM35B	-0.139008774863858	0.100806258532497	0.167904099978766	12.2525249159305	-0.272465185182247	0.214915712577318	-1.26777694341089	0.204877618210606	0.311348910072011	-0.513700412039602	-0.581470671178639
ZMYM6	0.0405240958584776	0.0534029617419837	0.447950600507805	167.179511686955	0.000957114159268179	0.0930676690439246	0.0102840671642529	0.99179464622346	0.994062357835271	-0.178819056631582	-0.197580174882165
ZMYM1	-0.0811791711799546	0.0686409982206977	0.236942720248201	92.9595553167975	-0.178893806794439	0.121037729321369	-1.47800035408344	0.139407683468463	0.230744337472953	-0.405831273722722	-0.450094543573282
SFPQ	-0.0138105442679107	0.0519674738849583	0.790428965496359	818.047528050168	-0.0792226971026238	0.0945660481397735	-0.837749897146263	0.402171183294982	0.521628730533121	-0.280169064894265	-0.310154268554896
ZMYM4	-0.204427595892408	0.0528122694744789	0.000108463066352069	382.040942732387	-0.344653399617053	0.0899808862033146	-3.83029567899896	0.000127989371427453	0.000665104232630081	-0.635725662162838	-0.682824399579262
ZMYM4-AS1	-0.0653945023305531	0.120661184521242	0.587840542123282	11.2204164591159	0.0533880068983501	0.303797131509722	0.175735717559406	0.860501573407011	0.903659650774952	-0.376388245949108	-0.123966129929185
KIAA0319L	0.0643050877003222	0.029444494792856	0.0289664632104215	438.652640097793	0.0387071814790301	0.0570808762858709	0.678111199365228	0.497701190331704	0.612051773246411	-0.134460545853571	-0.144578308854743
NCDN	2.35117386834527	0.648334537637588	0.000287308257971906	14.490978156109	2.27476101434523	0.702605111662174	3.23760954281098	0.00120535654808446	0.00457314689612081	4.13121912506917	2.99488697145315
TFAP2E	-0.302885701497772	0.0678706094469319	8.09359291577455e-06	93.7497535006258	-0.503554654150229	0.123901491296046	-4.06415329535504	4.82071365573468e-05	0.00028896637789051	-0.819378849032581	-0.905925008460768
C1orf216	1.59521457207628	0.683414821544239	0.0195861942368096	9.49870891107341	1.64977296073889	0.78399259126041	2.10432213152242	0.035350356783819	0.0765854146783391	2.72113375881119	2.11739097110452
AGO4	-0.253461308471779	0.0654859851064168	0.000108627305457078	248.479234886736	-0.42906665326293	0.107871815146849	-3.97756033565236	6.96259590897994e-05	0.000397373858912761	-0.727187888902714	-0.801342332879357
AGO1	0.141943920390646	0.0599229552089314	0.0178471697124658	121.896790310255	0.175868087460827	0.116013389015462	1.5159292298356	0.129537248309166	0.217318724354723	0.0103586029687276	0.0479984063460104
AGO3	0.058145364184984	0.0222286902934447	0.00890238885058219	1026.43688821351	0.03234340728093	0.048553792996861	0.666135543376004	0.505324467712563	0.619081697777319	-0.14595023323759	-0.15351317788741
ENSG00000271554	0.124413122848314	0.0779530697064824	0.110488725756552	27.0609440733239	0.185784163823238	0.16791643939497	1.10640842845792	0.268549779055153	0.382608822350648	-0.0223414659308527	0.0619207802169325
ADPRS	0.0450556027432117	0.0615618792494314	0.464244843016072	69.594400583911	0.0719144367482093	0.119773709324167	0.600419216821392	0.548226883924799	0.657823852154887	-0.170366469862959	-0.0979546437892747
TRAPPC3	0.217331864840227	0.090599639587543	0.0164481775987783	46.1017865313128	0.312310529685493	0.174316227474008	1.7916319909577	0.0731919351287129	0.138274045108311	0.150979186358971	0.239566383748272
MAP7D1	-0.0253730139541395	0.0463036259983356	0.583712264736578	405.444855270822	-0.0442677049550754	0.0877082657490178	-0.504715314765771	0.613758802936406	0.712669261992892	-0.301736455338196	-0.261076745193128
THRAP3	0.00653163949308398	0.0260785437500256	0.802231414263297	262.738727711032	-0.0316110789526439	0.0577612649877715	-0.547271237209506	0.584192401301425	0.688948822868514	-0.242224937769062	-0.243306583618107
STK40	0.196417984067841	0.0597736368598442	0.00101610065909756	65.7505551384548	0.231293174299524	0.116722574669685	1.98156333471965	0.0475281342399875	0.0974882741414627	0.111968676964676	0.125816361008174
LSM10	0.610759500540647	0.225569294064372	0.00677643366517537	17.5056745616459	0.852309680211001	0.374104937786733	2.27826364777062	0.0227108741495693	0.0531092873547579	0.884836888117086	0.997736227225396
MRPS15	0.371062269835955	0.198772734649712	0.0619342112472979	27.8219551956836	0.527330969398006	0.3197987761672	1.648946177087	0.099158661767201	0.175886575480289	0.437731390483276	0.541459475547715
ENSG00000223944	-0.0833515805123229	0.321811799098541	0.795629667232111	18.377919384856	-0.119362917323721	0.513661359127997	-0.2323766723009	0.816245465873516	0.871960036066578	-0.409883453018901	-0.366511958104131
ZC3H12A-DT	-0.348248748109615	0.0976570229433783	0.00036241752307541	84.7839499784422	-0.558957606248748	0.165122302333124	-3.38511272160611	0.000711490303318768	0.00291042797465344	-0.903994209293298	-0.983711885495347
MEAF6	0.0380879720513148	0.0742233926392498	0.60784415435473	106.859212468124	0.0210089825334731	0.13135702049609	0.159938025802728	0.872929893810225	0.911849052731736	-0.183363140615768	-0.169426941878187
SNIP1	0.1700823306101	0.0693696237675093	0.014213289789261	37.6038733057626	0.213887400421856	0.137931321519916	1.55068042606241	0.120978287603515	0.20549674378052	0.0628449744916963	0.101378298756432
GNL2	0.15503861883188	0.13006418217138	0.233254873186854	28.3785901834227	0.175110311275324	0.241315924138978	0.725647558900735	0.468054857763642	0.58405853646925	0.0347840485432127	0.046934473094645
C1orf109	0.848150775449797	0.175435577688632	1.33452119461057e-06	15.2826677711754	1.22560296730746	0.309742164805959	3.95684897493773	7.59449107942172e-05	0.00042645264164571	1.32764110321018	1.52184763142586
CDCA8	0.567841463139148	0.136560223315768	3.20798621581032e-05	13.6113723540417	0.71767784122789	0.245057940808579	2.92860471633722	0.00340487120709289	0.0109797804540069	0.804782185718356	0.808710373778167
YRDC	-0.0143949354020567	0.132201058650337	0.913292365444958	14.5572003154974	-0.0340083642787771	0.227637868360808	-0.149396778856115	0.881240553308978	0.91763815164105	-0.281259125418022	-0.246672421210103
C1orf122	-0.508727569620399	0.0846500775350587	1.85785719804223e-09	280.818730622332	-0.758295490058209	0.132337176281794	-5.73002622062543	1.00415111456375e-08	1.70567618697584e-07	-1.20333418556388	-1.26358634829738
MTF1	0.0756192725657335	0.0641506807596075	0.238487447368539	100.557243358287	0.091813952002623	0.105302139788382	0.87190965147655	0.383257668018802	0.502759769351048	-0.113356279276528	-0.0700153176791742
INPP5B	0.0968509132731937	0.0645386032516599	0.133441868265501	161.118718653863	0.0831783379007989	0.11781375414172	0.706015511573823	0.480178491178642	0.595359992392934	-0.0737530545910233	-0.0821398963670059
SF3A3	0.555680828295619	0.102076393981467	5.21633696157385e-08	55.2796590426892	0.77355633569987	0.18331141305929	4.21990274795203	2.44407728795926e-05	0.000161593076541069	0.782099042165656	0.887164922023901
UTP11	0.711824119529525	0.130091155683699	4.45654949800153e-08	18.4509787415144	0.992516727864518	0.256241766529057	3.87336046464528	0.000107344876793439	0.000573392111142314	1.07335198540606	1.19458978758824
RRAGC	0.186375965271831	0.041801632620974	8.25040164984161e-06	85.5719597251155	0.23506066967513	0.0860396457891931	2.73200415365558	0.00629503473460182	0.0183841934987763	0.0932373724859465	0.13110600151306
RRAGC-DT	0.464649690261893	0.0471821160664834	6.99183454113612e-23	459.819442396681	0.604021467128588	0.0926317129028518	6.52067686324726	6.99908235324465e-11	1.92531437445833e-09	0.612299323783076	0.649134501710246
MYCBP	0.567351725686036	0.116304733325291	1.07086453492013e-06	42.2688967198224	0.790530108840543	0.21728711645046	3.63818215159009	0.000274569213316472	0.00128482129468235	0.803868682016041	0.91099644641196
GJA9	-0.316268619922483	0.0594685590275254	1.04770476202804e-07	54.1490768904009	-0.474629207787523	0.122439493023117	-3.87643885211051	0.000105996432316894	0.000567751485516072	-0.844341909241836	-0.865313090608718
RHBDL2	-0.442254635078944	0.0444191815253298	2.36497774560881e-23	287.183403818935	-0.669811675064424	0.0845216494954749	-7.92473501242169	2.28633359844934e-15	1.54572075966806e-13	-1.0793427051869	-1.13935326367343
AKIRIN1	0.203988855424121	0.0913038173333246	0.0254714531276929	289.717697180685	0.258241994203278	0.146750137175614	1.75973937178841	0.0784520069340337	0.1462794075503	0.126090568132629	0.163653054914894
NDUFS5	-0.00689931186505853	0.240239162593725	0.977089090052845	38.1790538706655	-0.0166109425582688	0.364726399165641	-0.0455435707321118	0.963674046486966	0.974373657488121	-0.267277593459006	-0.22224608555771
MACF1	0.0849096977732132	0.0358906721294075	0.0179917756670234	2212.54634465852	0.067004498095288	0.0612585362006716	1.09379855038967	0.274043340042987	0.388723898522353	-0.0960269168412259	-0.104848298003999
ENSG00000287422	-0.522284862456079	0.0904333277907155	7.67895401909445e-09	50.0222311410582	-0.835231699302741	0.161197420205313	-5.18142100685563	2.20201842192429e-07	2.68129286160656e-06	-1.22862250509116	-1.37160635844718
BMP8A	-0.785592399513662	0.18483156951902	2.13470052555306e-05	32.2292292687295	-1.1286453818332	0.311037955455711	-3.62864197772773	0.000284916044345366	0.00132366636807151	-1.71976813510431	-1.78356516531137
PPIEL	-0.187277986321686	0.0846727615143774	0.0269814893397842	93.2394611415122	-0.320043694143292	0.147595846003057	-2.168378737005	0.0301298821382322	0.0671975986175015	-0.603736620408785	-0.6482718701375
PABPC4	-0.513548045916369	0.0912870785829426	1.84823722961635e-08	129.386543082738	-0.78487140434236	0.157105289173938	-4.9958305571329	5.85830821682191e-07	6.30313146147213e-06	-1.21232578486941	-1.30089947509298
PPIE	-0.358549328882674	0.19201230976027	0.0618562580206646	55.1450143258762	-0.54719509984659	0.296947137620817	-1.84273572808546	0.0653676048467416	0.126086640491465	-0.923207807543541	-0.967197086112525
BMP8B	-0.136445315008224	0.0900219366576273	0.129597853431784	34.7363044433176	-0.226335225604832	0.164006473892895	-1.3800383620993	0.167574833583748	0.266319413979411	-0.508918809052168	-0.516703265158872
ENSG00000284719	-0.206981374433898	0.218745281407265	0.344035887734164	8.40559364663742	-0.420220109017661	0.369901838617967	-1.13603141467935	0.255943416980898	0.368981019876239	-0.640489206665555	-0.78892160395928
TRIT1	0.0551361008181353	0.0514420034976217	0.283804969725925	154.181403150501	0.0231670490870765	0.0923661644400219	0.250817485250457	0.801955222336386	0.861619980734437	-0.151563390265689	-0.166396972331815
CAP1	-0.0100755377765236	0.0866896461146808	0.907473916192419	146.894947597486	-0.0333102101339617	0.140346371428043	-0.237342866759048	0.812390809115354	0.86966903301312	-0.273202184504835	-0.245692198522377
PPT1	0.387110083717898	0.0722113664699956	8.28580803840992e-08	59.26936489039	0.541183198423367	0.138923690052203	3.89554292878349	9.79790057385294e-05	0.000529187881152971	0.467665260768412	0.560908288201859
RLF	0.026754249071771	0.0287562954274917	0.352174965226115	427.367832668743	-0.0138723565381476	0.0572758142859825	-0.24220269429749	0.808623107448653	0.86686489485009	-0.204503851494718	-0.218401054816081
ZMPSTE24-DT	-0.212617138369917	0.108398691393509	0.0498281380103383	30.1195109710508	-0.341409308465251	0.185850308557578	-1.83701233059551	0.0662080750959539	0.127346289098219	-0.651001556064637	-0.67826962930158
ZMPSTE24	0.210621334203155	0.0605242164394633	0.000501504670893029	107.373624974067	0.282370217827871	0.100027982612756	2.82291225367433	0.00475895944286325	0.0145324718806896	0.138462082464804	0.197529574000223
COL9A2	-0.629380620811193	0.0808188151438939	6.8320626670135e-15	367.856004122169	-0.944106408935519	0.136048201771253	-6.9394993586384	3.93491908020171e-12	1.4183452355666e-10	-1.42838744268789	-1.52446867587966
SMAP2	0.499977391140484	0.149940184579187	0.000854491183902463	65.039126979379	0.67999439701499	0.251710713952059	2.70149167009435	0.00690292094598344	0.0198526545470834	0.678195826780395	0.755802047954378
ZFP69	-0.00492760218350156	0.0894106258668644	0.956049202459797	15.3733941124849	-0.149751823630254	0.20018725098647	-0.74805874446208	0.454424724968732	0.571405347237911	-0.263599777758883	-0.409178603626523
EXO5-DT	-0.044595336331256	0.085086678910195	0.6001974803807	102.51837047277	-0.14648405790478	0.145743147995079	-1.00508366890584	0.314856563155568	0.433142927386213	-0.33759171318507	-0.40459059376356
ZNF684	-0.045250872081928	0.0745648784681798	0.543939998841598	67.5029406971418	-0.139738653639041	0.12898734917291	-1.08335161963612	0.278652381268263	0.393302602591305	-0.338814479243565	-0.395119908316429
NFYC-AS1	0.201754171571812	0.104058008116769	0.0525180811360608	10.5432790364871	0.282899439844465	0.221987969365295	1.27439086295229	0.202524928868769	0.308636453784648	0.121922228628232	0.198272612527405
NFYC	-0.0535924926407577	0.030726552137044	0.0811285306386499	198.773596214204	-0.148208224700427	0.0630722136444646	-2.34981802820289	0.0187825910419152	0.0453431568073523	-0.354374043282178	-0.407011359182009
CITED4	0.106373954379102	0.195689396125913	0.586726612943612	22.8455380858018	0.107143398965711	0.332120311686741	0.322604174437755	0.746995031893972	0.820607557672368	-0.0559897954155764	-0.0484924608500757
CTPS1	0.720095526278016	0.0752365895742243	1.05793199864216e-21	49.7765203202976	1.00566418391783	0.145114396273211	6.93014759214127	4.20401779892539e-12	1.50734559022684e-10	1.08878058013594	1.21304908458595
SLFNL1-AS1	-0.00368704267778634	0.127595292025146	0.976947228801298	11.8947569094208	-0.105704070585408	0.245049719504028	-0.431357647743281	0.666208339812414	0.755311769752225	-0.261285771153481	-0.347334658133219
SLFNL1	0.322922563948986	0.220047775670549	0.14223705882587	8.91162108824964	0.41832403028983	0.37303568930212	1.1214048475427	0.262115573674737	0.375137809135583	0.347936747911641	0.388411505229359
SCMH1	0.239965786520475	0.137555475012106	0.0810716116488965	185.439079417513	0.272583696068349	0.21790648164132	1.25092055094088	0.210963465206412	0.318992158527866	0.19319807552386	0.183789097439506
FOXO6	0.0811135586094585	0.163140403540849	0.619047373257876	14.09653108557	0.0947563300799986	0.293403149864052	0.322956076388082	0.746728506980113	0.820447419255559	-0.103107827558917	-0.0658841587241954
HIVEP3	0.474273590405071	0.151425342938154	0.00173583105489155	265.286193961994	0.632992963675321	0.240453145750526	2.63250023907801	0.0084758963355462	0.0236507637359861	0.63025071458573	0.689811074961811
FOXJ3	0.103033606704934	0.0279951666509465	0.000232861997700399	694.470471678703	0.0921672986936422	0.05273584939218	1.74771620739855	0.0805131809343926	0.149367263668015	-0.0622205215893342	-0.0695192117035213
PPCS	0.153640096085921	0.113435096921002	0.175598676012385	26.6279690975616	0.21912963172598	0.219977618182415	0.996145123929237	0.319179637867338	0.437319227563951	0.0321753942569453	0.108738498644619
CCDC30	0.630864090554671	0.103987355209361	1.3053383634754e-09	204.80673173077	0.853663492795617	0.177296658613441	4.81488765480266	1.47282726635136e-06	1.41844434602754e-05	0.922337833357534	0.999637007762507
PPIH	-0.0882542069724323	0.0728459110044026	0.225696548254858	43.366090203082	-0.161877537112385	0.142388528077958	-1.13687204508327	0.255591779950482	0.368669642049369	-0.419028286426928	-0.426203353172609
ENSG00000285728	-0.27732111277367	0.0992890324712006	0.00522105632895924	18.761303323558	-0.535109569368033	0.221958685997732	-2.41085212305456	0.01591529990401	0.0395928005131005	-0.771693407988103	-0.95022875432469
YBX1	0.0962442321088994	0.0466914111884616	0.0392760082855325	164.17865666373	0.112014129082727	0.0914853600939078	1.22439403384046	0.220803618890408	0.329761553698402	-0.0748846925455771	-0.0416538562210804
P3H1	-0.152056969899105	0.0868586665321901	0.0800104927022771	32.3287753829296	-0.272212369239838	0.158409644203016	-1.71840780660408	0.0857222574155456	0.15682279967957	-0.538039115149796	-0.581115712428614
TMEM269	-0.1268787804556	0.151509553543154	0.402350407832155	8.56713533804666	-0.261251464719708	0.274129679502145	-0.953021450264615	0.340579202613307	0.459221511323757	-0.491074421867522	-0.56572637847076
SVBP	0.146819979030176	0.175936368420635	0.403995830988171	16.7153901067509	0.175660579638337	0.293465330853039	0.598573532102516	0.549457310520365	0.658718605439898	0.0194538796146416	0.0477070611223291
ERMAP	-0.197481828058671	0.086933121533596	0.023107517552298	26.0609564468629	-0.327603579896258	0.16023906392377	-2.04446763401032	0.0409073716795365	0.0863854349266856	-0.622769772040028	-0.658886104238523
ZNF691	-0.0819631437612844	0.0934839890982721	0.380616303639856	23.7170663759543	-0.177119275800006	0.185922925393545	-0.952648929254398	0.340767977388138	0.459348878556433	-0.407293612065457	-0.447603065790428
SLC2A1	0.478327157686968	0.0575007985508084	8.89951344507562e-17	90.8585452212686	0.698631758755354	0.121278853311493	5.76054060274617	8.38449573266602e-09	1.47205313321962e-07	0.637811804096177	0.781969284735708
SLC2A1-DT	-1.07103567478892	0.220558534081202	1.19771290317152e-06	14.0342349585485	-1.51993379312222	0.381486255218605	-3.98424260987134	6.76956856642403e-05	0.000387843133832594	-2.25220339630014	-2.33294209165043
EBNA1BP2	0.267649861007176	0.199698721757798	0.180158142215707	17.3351722035867	0.386273734893118	0.333516860641489	1.15818352976265	0.246789148147247	0.358982844591408	0.244836977915508	0.343412235470001
TMEM125	-1.09056160724934	0.128112242088494	1.70152323215714e-17	236.726495863547	-1.58533811652879	0.203339628533505	-7.79650345563395	6.36460802166555e-15	4.06050039466728e-13	-2.28862497582283	-2.42477109840282
TIE1	-0.528751529315028	0.105550174091734	5.45771817427709e-07	11.6041758539989	-0.825241277413773	0.237265512526397	-3.47813413178606	0.000504917197492908	0.00216993035949751	-1.24068473165716	-1.35757960193755
CDC20-DT	-0.0692475297054348	0.064729826035829	0.284712390062232	38.3931195583663	-0.151804317483152	0.126564313763966	-1.19942433193497	0.230362991092351	0.340891068926708	-0.38357526983244	-0.41206034694348
ELOVL1	-0.436088619636828	0.0848268615883609	2.73387695868859e-07	373.520669447078	-0.650347484400728	0.137778319344782	-4.72024544568054	2.35560229404112e-06	2.13544226642594e-05	-1.06784128151772	-1.11202514218557
ENSG00000288772	0.194238717725114	0.108639380308186	0.0737886232392825	34.9347602494464	0.241709994259592	0.209424359266978	1.1541637042874	0.248433059946812	0.360640620832949	0.107903707337046	0.140441789124067
MED8	-0.307980956060548	0.086871228347652	0.000392228302110927	44.0472433136762	-0.475590701946741	0.150843206041356	-3.15288115671813	0.00161667609968834	0.005852160766826	-0.828882990236729	-0.866663048058631
SZT2	-0.0438550124697273	0.0407893155980541	0.282303408735257	150.285901523504	-0.128219332797087	0.0760974644366975	-1.68493567750536	0.0920009822102224	0.165897206376687	-0.336210792481289	-0.378946546430197
HYI	-0.412403330834323	0.1161699818552	0.000385232470771721	41.1102905324638	-0.629550818192177	0.201680299986604	-3.12152856889836	0.00179914790427085	0.00640351515744804	-1.02366128492155	-1.08282619780049
PTPRF	-0.235288551474495	0.0428255608471471	3.92674805872016e-08	398.470770210296	-0.382168523375057	0.0796955593396732	-4.79535530638795	1.62386747353569e-06	1.54637246656457e-05	-0.693290377710108	-0.735496400044359
KDM4A	-0.106823566754508	0.0770530626318873	0.165635883797573	86.2975133434891	-0.195291480729997	0.134961436826208	-1.44701690588458	0.147892188701945	0.241751094076303	-0.453665577903753	-0.473117212903433
KDM4A-AS1	0.103140878484295	0.0916417899432538	0.260386257263962	19.5486089070178	0.421683987485258	0.301836534282756	1.39706079148865	0.162395291048155	0.259499396642332	-0.0620204283210379	0.393128953800283
ST3GAL3	0.0169685635259293	0.0337474584881176	0.615097780489675	316.876325009252	-0.0495844014156564	0.0756545339057507	-0.655405550147568	0.512206679028617	0.62525840471792	-0.222757019429944	-0.268541495682848
ST3GAL3-AS1	0.434671075791132	0.1772618471586	0.0142008931114821	6.70949788217546	0.544848634924547	0.34906382709053	1.56088541017239	0.11855079031051	0.202410690982475	0.556380432680679	0.566054635961241
LINC02918	0.159118931528915	0.12922225978364	0.218188800877719	14.1511435875954	0.159678747513114	0.242549637644236	0.658334306593876	0.510323338071238	0.623616148873225	0.0423950260816099	0.0252682421925841
ENSG00000288573	-0.0606717602981303	0.0948805353180012	0.522527475390039	15.3592449684597	-0.205726167092355	0.198896669372413	-1.03433691344099	0.30097868574852	0.417773172690157	-0.367578949653133	-0.487767725813283
IPO13	-0.382756603441267	0.0539081834602869	1.2461461924825e-12	408.53927200964	-0.573697846551257	0.0955201611728081	-6.00603934821011	1.90110072424732e-09	3.80472131690675e-08	-0.968361460366558	-1.00440748413118
DPH2	-0.17278914285328	0.108992072831626	0.11288983446721	14.1570867980063	-0.252989901635336	0.213084683054726	-1.18727398895378	0.235119564539099	0.346345773715102	-0.576710686274982	-0.554126975056034
ATP6V0B	-0.0701123945694308	0.088861451207161	0.430107339509353	211.577272808521	-0.112485004861329	0.136868321412223	-0.821848355417062	0.411163208891789	0.530767850867127	-0.385188495960528	-0.356855228440785
B4GALT2	-0.508085715683668	0.0755573565225259	1.7619206811087e-11	63.9705049078178	-0.726896772335461	0.141315769784123	-5.14377675928089	2.69269486246359e-07	3.20591695146065e-06	-1.20213694009322	-1.21950190690877
SLC6A9	0.210314106019716	0.0698754918173463	0.00261384657462086	173.940735993431	0.272273722025749	0.125803739089595	2.16427368531424	0.0304433510617802	0.0677521614114856	0.137889011973167	0.183353887548655
ENSG00000230615	-0.700077017625957	0.132884994365993	1.37698583360565e-07	65.4310586890201	-1.03918259017909	0.220512255799832	-4.71258427977081	2.44594865694054e-06	2.1982801785162e-05	-1.56025691646469	-1.65795757744866
DMAP1	0.0678470975444827	0.133157118880532	0.610383139777713	57.3015018024804	0.0714032105995265	0.218314587916414	0.32706568663595	0.743618203898792	0.818312130838231	-0.127853660703745	-0.0986724157501215
ERI3	0.17405713299909	0.0521949133386926	0.000853752606371186	428.090153194542	0.194441048202283	0.096119791100969	2.02290335814434	0.0430831122676501	0.0900702173238611	0.0702591444214045	0.0740752228086897
RNF220	0.0421007690224504	0.0484652614856034	0.385022571149624	12290.0031536281	0.000751780916056586	0.0916809437085526	0.00819996921548327	0.993457444483678	0.99543492778947	-0.175878099668869	-0.197868466952097
TMEM53	0.395269508213334	0.116914740143157	0.00072265782843487	32.2198614592549	0.544638178025106	0.219415048862517	2.48222800053414	0.0130563704332511	0.0336793883480351	0.482884975817736	0.56575915017325
ARMH1	0.291342239117761	0.283212068517525	0.303617376655111	10.8002951552428	0.34040511529846	0.486754321512914	0.699336606278961	0.484341695222322	0.599209695591418	0.289030198146375	0.279011756127116
ENSG00000225721	-0.0258318933708346	0.104216523054809	0.804236894337901	13.7190861786887	-0.162005803461353	0.218756781042882	-0.740575001556615	0.458951169945816	0.575363962295811	-0.302592399770062	-0.42638344174798
RPS8	0.578053449332053	0.130938797189655	1.0115751499695e-05	143.479187788657	0.829785866846407	0.214071078782806	3.87621658920259	0.000106093253577768	0.000567822458790191	0.823830529143873	0.966112332934963
PTCH2	2.30162551631594	0.442430943398434	1.96916132124773e-07	8.3330291225537	2.57469432145239	0.590857295358782	4.35755696286864	1.31522274853332e-05	9.4965791338041e-05	4.03879694511374	3.41599946446673
EIF2B3	0.178060636846053	0.0353017322457509	4.55987135454386e-07	198.8140906067	0.187929608152849	0.075788958017144	2.47964364558671	0.0131513745307168	0.0338730152573749	0.0777268509715091	0.0649330279028542
HECTD3	0.237694430750231	0.0910351053237258	0.00902727590674687	25.5060257291025	0.335755816113466	0.16675455081513	2.01347318242426	0.0440648734627004	0.0915872691166466	0.188961332158186	0.272484045052137
UROD	0.09761255230901	0.225972298017974	0.665765472850693	17.6716457999403	0.163511950369285	0.37428956324972	0.436859497095282	0.662213247128244	0.752409349099139	-0.0723323748479789	0.0306501373430699
ZSWIM5	0.208014618417639	0.0561258377423025	0.000210376817785227	481.863358986805	0.226226477834784	0.10139433092708	2.23115509285703	0.0256708574518995	0.0588960462457982	0.133599794506589	0.118702615621946
MUTYH	-0.160022019401227	0.0533492111658025	0.00270405477964514	78.2165371537558	-0.288640395066824	0.105669091277284	-2.73154989389857	0.00630371954037116	0.0184019860008816	-0.552896263940603	-0.604180996434642
TOE1	0.368444419776465	0.117778513344517	0.00175831307932375	10.9228044581734	0.554411815601327	0.219159908472558	2.52971366645167	0.011415564427151	0.0302036808801704	0.432848333844957	0.579481537077292
TESK2	-0.313503443551629	0.0760287772059816	3.73184453433523e-05	987.440332167304	-0.501789076371935	0.127203974957498	-3.94475940346671	7.98801404362407e-05	0.000445055854197653	-0.839184045908575	-0.903446101176353
CCDC163	-0.478537321034088	0.139649673908257	0.000610967142430258	13.7542638341783	-0.735947701939765	0.252822996104471	-2.9109207361646	0.00360365423952943	0.0115169467217699	-1.14702053488804	-1.23220959705003
MMACHC	-0.295873325838079	0.090648333842665	0.00109863295451283	36.3562977722226	-0.469728126167201	0.170637435252326	-2.75278473022406	0.00590907372907358	0.0174599701901241	-0.806298715817421	-0.858431871848778
PRDX1	-0.144047867104886	0.0726035611780507	0.0472521523256073	344.185719499066	-0.21651517701139	0.117825320528089	-1.83759463620364	0.0661221597857782	0.127204024466277	-0.52309979407428	-0.502915716238134
AKR1A1	0.0173403798156334	0.0606063221896108	0.774790018696548	56.1434241984229	0.0280626906517102	0.111651361863884	0.251342125910849	0.801549608455789	0.86138850370152	-0.22206347321438	-0.159523391521241
NASP	-0.0267616762113215	0.0490854538230041	0.585611953615789	864.24688223884	-0.0906900680979795	0.084553799551451	-1.07257235723387	0.28346303289239	0.398673064994276	-0.304326716926607	-0.326254691794788
CCDC17	0.0336295910095827	0.136944101378952	0.806013825572397	8.96750980088967	0.00883836201020426	0.270090206957459	0.032723741115117	0.973894891355489	0.981478617519262	-0.191679326282346	-0.18651474182781
GPBP1L1	-0.0221689908932534	0.0246355354513448	0.368184865316013	470.993593844371	-0.0767991416350711	0.0547559953422396	-1.40257046109848	0.160744965407194	0.257438224504226	-0.295760014472125	-0.306751547147456
TMEM69	0.195653551060732	0.0502166918359872	9.77195201349599e-05	52.8741875339388	0.169140831160037	0.131192052055472	1.2892612662886	0.197307271993451	0.302584306367548	0.110542785647341	0.0385532010125639
IPP	-0.443669783781866	0.049541332593874	3.38052155502926e-19	71.5429659805719	-0.717364745169013	0.104158484458459	-6.88724254100602	5.6884193067745e-12	1.99741421084648e-10	-1.08198237174953	-1.20611874595792
MAST2	0.203370371170203	0.0631357435801214	0.00127672571772915	172.30620560588	0.226860898314665	0.11234334198014	2.0193532995909	0.0434505117569411	0.0906291641235722	0.124936913961016	0.119593354941558
POMGNT1	-0.134090752260163	0.0550885352717738	0.014929058295517	140.194947183733	-0.198828473646376	0.105694155153549	-1.88116810581934	0.0599490548407056	0.117689642622125	-0.504526860317145	-0.478083223244711
LURAP1	-0.131648295999421	0.0446799823613622	0.00321422005968714	91.6783756043385	-0.259323563457274	0.105245678454789	-2.46398300875292	0.0137402624857926	0.0351677892667889	-0.499970964453444	-0.563019565697154
RAD54L	1.04226724898719	0.2029383930765	2.80826707106468e-07	8.51952075387804	1.44986085330023	0.343136942546151	4.22531261875198	2.38609300310154e-05	0.000158710806750596	1.68972514667075	1.83671028659149
UQCRH	2.11778655531339	0.329286862063339	1.26406084896603e-10	21.5957152172895	2.69256949380194	0.470619653598988	5.72132819615787	1.05694502017731e-08	1.78924155774134e-07	3.69588347088677	3.58149861549896
NSUN4	-0.24234456646224	0.0776892468299035	0.00181213983569891	75.0356700417456	-0.396495517919831	0.13646710454374	-2.90542925524405	0.00366749745769947	0.0116681359039858	-0.706451911045861	-0.755611793190696
FAAH	-0.920360475558223	0.0561391739786424	2.10168475934611e-60	175.860031945551	-1.34984025516766	0.100421405031587	-13.441758305842	3.44160550293537e-41	7.79466286323146e-38	-1.97115004522445	-2.09412728810495
ENSG00000291138	0.241787801617478	0.139385527539823	0.0827993892098779	22.0828222122345	0.316401057404246	0.245446538641221	1.28908339533255	0.19736909554101	0.302611828873608	0.196596667006318	0.245309568264855
MKNK1	1.85070167842466	0.523840589389187	0.000410952950416317	6.70957792847011	2.37147943564278	0.675028906239162	3.51315242017587	0.000442823370504284	0.00193365256484021	3.19769199641404	3.13068161162093
ATPAF1	0.199218298139369	0.0315546289736209	2.72897844959538e-10	124.98577493404	0.274345764391458	0.0971172218556053	2.82489304316548	0.00472964009951359	0.0144559332686213	0.117192082394939	0.186263077377119
EFCAB14	0.0831483722730702	0.0411053706929389	0.0430926966704279	276.686826188153	0.095424358077923	0.0740044008077659	1.2894416688245	0.197244583011267	0.30255747133312	-0.0993123044609383	-0.0649462337624028
STIL	0.28745689378009	0.106926526760929	0.00718041467595376	14.6179527668007	0.438251937272113	0.251565058621526	1.74210178342554	0.0814906355937359	0.150774909699763	0.281782891802569	0.416390693905638
CMPK1	0.62388649266381	0.0571919053776743	1.0480079454039e-27	108.788268299976	0.898387943970298	0.130152411826255	6.90258391192618	5.10650390875811e-12	1.81655187476738e-10	0.909322570861132	1.06243105126
SLC5A9	0.253059378087144	0.129264412298871	0.0502666439023817	10.9624284706493	0.442533220213835	0.281567164284693	1.57167907464661	0.116024997470333	0.199073698311155	0.217621456453287	0.422401702653796
SPATA6	-0.0910182079759781	0.0610089215028206	0.135729669015497	1304.49826147614	-0.180484940566474	0.102930955181825	-1.75345638489075	0.0795236997966271	0.147952841803993	-0.424183957356114	-0.452328527907742
DMRTA2	-0.128803287123931	0.184492584094068	0.48508410507974	7.7358012702495	-0.189402380916569	0.331472234829018	-0.571397423419996	0.567730275262025	0.67449612786638	-0.494664190131068	-0.464848796407921
FAF1	-0.0147126344829503	0.0276807493176437	0.595064427077056	2034.87844858673	-0.0837025088773725	0.0545935134563857	-1.53319512846964	0.125227784215056	0.211341326341083	-0.281851727198373	-0.316444015842022
FAF1-AS1	0.0261741355031758	0.208499591568908	0.900099489401454	6.55984629110429	-0.0862345250348068	0.400716370935017	-0.215200903406043	0.8296106866122	0.88095488164204	-0.205585933106626	-0.319999018274703
CDKN2C	0.417923299002007	0.11902012330083	0.000445808959200735	32.3000772028084	0.556926898984003	0.206999717850486	2.69047177825752	0.00713510697581078	0.020365252823838	0.525140926685774	0.583012765548151
RNF11	0.655333568852168	0.158799177947859	3.67834750210592e-05	104.657501509951	0.924501665359409	0.256625319856352	3.60253487799609	0.000315129101807148	0.00144671937988423	0.967980572903912	1.09909524978498
EPS15	-0.153570633374507	0.0344277455401778	8.17057927652889e-06	1761.66176387852	-0.268889029500738	0.0641875275238499	-4.18911648218305	2.80042634573451e-05	0.000181473503157779	-0.540862540599604	-0.576449675514736
EPS15-AS1	-0.45347833542295	0.107447854025254	2.43814730233395e-05	42.9044209827278	-0.715132348396923	0.180393376722498	-3.96429381937356	7.36135393035106e-05	0.000416112473209403	-1.10027819164557	-1.20298441526568
OSBPL9	-0.179837097200375	0.0386494220414782	3.2708537159066e-06	1383.83386111218	-0.314027810025722	0.0742677241157779	-4.22832143793953	2.35441263823795e-05	0.000157064866671652	-0.589857184156473	-0.63982544588784
NRDC	0.0909779505681451	0.0317524433176991	0.00416710711615537	684.847110234673	0.0695488149305678	0.0614317003268285	1.13213234471054	0.257578798347419	0.37063090753315	-0.0847078491253856	-0.10127602516823
BTF3L4	-0.0834605977832869	0.0527886272336743	0.113870336186259	170.557165261466	-0.155298052951984	0.0936256797589311	-1.65871215409968	0.0971738090767747	0.173156948799409	-0.410086802139964	-0.416965622944335
ZFYVE9	0.821746598103083	0.0716059839965464	1.7425589879568e-30	114.359105905569	1.09345237921737	0.145326284196692	7.52411984701571	5.30766431785702e-14	2.8396004100535e-12	1.27838958362647	1.33630550494258
CC2D1B	0.00882500882862712	0.0842962497355072	0.91662147296275	46.2737631121598	-0.0387455002060418	0.158378592901394	-0.244638492464475	0.806736356803183	0.865320100449795	-0.237947132660461	-0.253323456866379
PRPF38A	0.278648690474226	0.0481262319741444	7.04055193262438e-09	75.3612449773299	0.368480850785878	0.108318724034753	3.40182045227614	0.000669385997186241	0.00276147125554457	0.265353014366147	0.318430662544443
TUT4	0.0229785480546831	0.0265082902783564	0.386027579526339	774.132817427992	-0.0243006591327867	0.0467180816489002	-0.520155329052532	0.602955317442829	0.703430615447339	-0.211546639086375	-0.233042604785586
COA7	0.327694919207808	0.113848616947254	0.00399775228519733	11.3443972568271	0.417043494200274	0.269265627363528	1.54881816250997	0.12142543818214	0.20610170865065	0.356838587397261	0.386613606388886
ZYG11B	0.363913324897895	0.0449125502600958	5.37486988506543e-16	199.603161280837	0.496808395824676	0.0845702596423041	5.87450479549149	4.24109203019664e-09	8.03796368177715e-08	0.424396515588429	0.498605158450938
SCP2	0.0324556427690038	0.102628297162336	0.751816872477554	106.00976817728	0.00419114988246949	0.164610465159502	0.0254610171862913	0.979687242177992	0.985707828665536	-0.193869083380321	-0.193039522631744
CPT2	-0.215014442089758	0.0682985942204904	0.00164305523072087	24.7897485095924	-0.294925550286067	0.152260924230229	-1.93697464912349	0.0527484423123148	0.10594126257494	-0.655473229222845	-0.613005482814233
ENSG00000236723	0.191537113401833	0.0813882734680481	0.018603870685698	22.0391595116753	0.179935383878393	0.160377123155508	1.12195168698668	0.261882982378203	0.374958154834833	0.102864424480842	0.0537089736409404
CZIB	-0.3611088341907	0.0711199178734653	3.82505626339499e-07	96.0765802133715	-0.562296401303087	0.122802659477905	-4.57886175831769	4.67513041640394e-06	3.85499679784667e-05	-0.927982034142142	-0.988399621987685
MAGOH	0.144469419492177	0.0513551778610219	0.00490599461312728	64.5392099503636	0.150407447778078	0.118622676948093	1.26794852087088	0.204816335024253	0.311325411257783	0.0150693980381729	0.0122511478840082
NDC1	0.28455466172989	0.0419900969529829	1.2294428908258e-11	110.518261259058	0.357508177012573	0.0762937749689531	4.68594164016733	2.78675670329456e-06	2.457445609414e-05	0.276369379509421	0.303024804314599
YIPF1	0.161287112988369	0.0577254309216737	0.00520541789985341	68.5125683856507	0.138960853142085	0.126691397991449	1.09684521084426	0.272709062777161	0.387258271982776	0.0464393191572529	-0.00382010492272567
IFT25	-0.195708797132622	0.0679751386860556	0.00398782547197306	87.4914912193307	-0.319762193909829	0.125160634921956	-2.55481441196919	0.0106244428474968	0.028493300543642	-0.619462550374678	-0.647876638056605
LRRC42	0.0552797000606846	0.0955121457195319	0.562743418938125	23.7075552176809	0.0634263318201128	0.20945039282419	0.302822692117612	0.762024989083858	0.831316694897946	-0.151295535645045	-0.1098721165825
TMEM59	-0.139744719637992	0.047264066596332	0.003109706815391	579.953474129843	-0.23897131735618	0.0860613036545988	-2.77675688385195	0.00549042296027331	0.0163868564917975	-0.515073164463579	-0.534444596225706
TCEANC2	0.180741192142819	0.0510876314007138	0.000403374772066271	78.2618960257146	0.192078185686898	0.0944350833074396	2.03397062786056	0.0419545569855674	0.0881175386208463	0.0827268712319524	0.0707577155464945
CYB5RL	0.195835192205118	0.112562265322071	0.0818951365428906	13.224604012867	0.252097221000944	0.210961164159082	1.19499350511188	0.232089567707633	0.3428859682082	0.110881599550251	0.155025667756076
MRPL37	0.3213100180082	0.162989031080383	0.0486827397753962	24.4320250483395	0.454399745338533	0.293567999026189	1.54785176465367	0.121657990153076	0.206419082056456	0.344928877719761	0.439062546448928
SSBP3	0.192716176511127	0.0915396860333882	0.0352674112035655	307.81504691994	0.234685073838123	0.1562654502215	1.50183596889438	0.133139476513097	0.222346361845456	0.105063722306155	0.130578657281727
TTC4	0.42334931620254	0.108390991428556	9.39292814055515e-05	50.1723175002378	0.558857279114884	0.189319252075025	2.95193052470657	0.00315793974952099	0.0103330708538986	0.535262037027688	0.585723058703719
DHCR24	0.409852698588771	0.124106859410194	0.000958551863774248	527.036524926283	0.630150576932493	0.196061868054638	3.21403944165667	0.0013088169365805	0.00490364305243796	0.510086894549669	0.685820305884094
ENSG00000287724	0.240245745560907	0.243137670645488	0.323100829480401	9.94966133732034	0.34600725657843	0.424933499699845	0.814262130010543	0.415494799499251	0.534826070890909	0.193720281081769	0.286877276976989
USP24	0.0607424557194741	0.0259593890668873	0.0192887421828964	487.394738203766	0.0224071049618881	0.0505328594994876	0.443416525085331	0.657464485289444	0.7485013138819	-0.141105897324676	-0.167463949414807
ENSG00000234810	-0.438831072494058	0.225150557143269	0.0512887225028571	10.9015288956182	-0.709593404543928	0.392428747264116	-1.80820953992535	0.0705738944115956	0.134261325935765	-1.07295675884661	-1.19520762489487
ENSG00000260971	1.11317890421321	0.116246013936797	1.00816909036194e-21	326.536669619377	1.54207449968621	0.19978960475673	7.71849216861854	1.17713892412661e-14	7.14113430355203e-13	1.82199614039336	1.96618013071788
PLPP3	-0.246936376711743	0.0428553657043116	8.30797938667253e-09	427.10805446812	-0.396354384370428	0.0819328412950205	-4.83755205001681	1.31447969391058e-06	1.29157372093643e-05	-0.715016981241326	-0.755413638802942
DAB1	1.45362652258433	0.419035788418037	0.000522439489523456	92.4787899837062	2.03620180297741	0.68143312795182	2.98811683708072	0.00280702223911022	0.00932403451656532	2.45703060192035	2.65994496318008
OMA1	-0.167096313716074	0.072235440694992	0.0207106624421845	96.7180790067798	-0.299865019882345	0.125310934778294	-2.39296770399869	0.0167127121224429	0.0411578552069366	-0.566091893571989	-0.619940599076963
MYSM1	-0.0716562867233776	0.0466693235322466	0.124684512940043	331.046367274472	-0.15530912088192	0.0820788668973796	-1.89219377353366	0.0584651676703732	0.115225984550065	-0.388068306744131	-0.416981162544163
JUN	-0.752614265008733	0.279277336996357	0.00704174996878269	97.9690009131986	-1.1069124297991	0.459529925558167	-2.40879291692393	0.0160053767384213	0.0397763468358461	-1.65825426114126	-1.75305165649204
LINC01135	-0.325647067191211	0.0819336396736238	7.05206939747696e-05	519.266290527049	-0.526254790155131	0.131915821542411	-3.98932276660945	6.62622072384681e-05	0.000380573598547567	-0.861835458586523	-0.937796463341756
LINC02777	-0.34382821594618	0.187101752011243	0.0661134590509183	12.3598113350983	-0.576444011442866	0.356064436232253	-1.61893172354586	0.105461954310423	0.184702860882788	-0.895748622863582	-1.00826315576327
LINC01358	-0.804742827015547	0.144029565406001	2.30567805232987e-08	58.606534800509	-1.17673876241821	0.224399317903522	-5.24394981861815	1.57174964262658e-07	1.97398390884035e-06	-1.75548928796435	-1.85108925455288
FGGY	-0.596749964186537	0.0584384124959942	1.75930932708916e-24	222.721959401409	-0.947765658386164	0.106165413913935	-8.92725439901254	4.36712318475588e-19	5.34638170789618e-17	-1.36752171668266	-1.52960633689365
NFIA	0.0478799516543197	0.0283032544817133	0.0907076635830036	3773.70113923097	0.0129145225505023	0.0558133426933515	0.231387727867457	0.81701359824492	0.872281410005517	-0.165098232421583	-0.180791729123405
TM2D1	0.0873906462853278	0.0262683541170265	0.000878363709266868	251.335439502012	0.0723433385927841	0.0622802330843223	1.16157783955043	0.245406987930666	0.357584769353401	-0.0913992216615537	-0.0973524568338844
PATJ	0.387123420936957	0.194530939411857	0.0465870558062054	52.4432490009733	0.417966472142759	0.328426170551535	1.27263449024436	0.203147773723519	0.309446821783309	0.467690138585929	0.387909486283338
KANK4	-0.558635352920826	0.229457043639702	0.0149083972574013	40.036769619811	-0.773798829447894	0.366245290016354	-2.11278847958247	0.0346188761585056	0.0751984035184294	-1.29642681004993	-1.28535335364732
USP1	0.180155282317726	0.0591487011236534	0.00232059944229017	73.0920190522813	0.255762631294877	0.106977382722521	2.39081032631241	0.016811235293682	0.0413480319286596	0.0816339779050391	0.160171978719948
DOCK7	1.65309390203969	0.123523901886791	7.62356932560816e-41	75.6669793172496	2.34731205217466	0.237610069932665	9.87884079508858	5.14243241902502e-23	1.24786632396663e-20	2.82909565119485	3.09675011131497
ATG4C	0.180836336809782	0.03558161346666	3.72897222739501e-07	2248.14395614491	0.215154215103986	0.0656441134423434	3.27758581571766	0.00104698899644321	0.00404295545292529	0.0829043438858703	0.103156932460449
ALG6	-0.297662542163798	0.0813946132456454	0.000255154531453301	65.8445402276665	-0.49538454676935	0.144433806034294	-3.42983793317562	0.000603941860509653	0.00252706111329523	-0.809636127990825	-0.894454010722856
ITGB3BP	0.278651778590745	0.107274065324204	0.00938862756496608	252.672650258949	0.327996432736215	0.179456573861733	1.82772035416729	0.0675915317657642	0.129348165774535	0.265358774607386	0.261589712209419
EFCAB7	1.32482954810077	0.172860545872854	1.8001619739625e-14	67.2778212405607	1.820648717837	0.325266480058297	5.59740652498434	2.1758209664204e-08	3.34849729475503e-07	2.21678654402738	2.35730402631402
DLEU2L	1.23799685648171	0.207230010098308	2.31473078639234e-09	13.701726405354	1.64466507897913	0.398330048837773	4.12890035230295	3.64502321431626e-05	0.000227943950572221	2.0548181571458	2.11021940072237
PGM1	0.936651003873946	0.310166445566912	0.00252913730028636	13.6444674165498	1.24857725217599	0.494780340693073	2.5234981050925	0.0116193686794743	0.0306533878830085	1.49271993434209	1.55410399691426
ROR1	-0.359669713254272	0.262303398809991	0.170313458438524	532.943706567736	-0.598285487145558	0.419853692115731	-1.42498565186046	0.154161348690877	0.249096143562465	-0.925297652347053	-1.03892903403124
ROR1-AS1	-0.418657490671416	0.26130636176006	0.109117787699423	8.4954077182844	-0.677566034937588	0.450363527654122	-1.50448691630721	0.132456039687387	0.221422699386382	-1.03532712368833	-1.15024054341374
JAK1	-0.082550990694426	0.0684413021478676	0.227756763015199	978.82442168016	-0.172731186758626	0.113749743312933	-1.51851935422334	0.128883524197511	0.216542805430264	-0.408390118665896	-0.441442099095519
LINC01359	-0.824507770679953	0.157001939278717	1.50802480075623e-07	15.6238936002369	-1.21081822658813	0.295246005510892	-4.10104863059175	4.11282107076442e-05	0.000252777591725996	-1.79235669334404	-1.8989375187406
DNAJC6	0.0189408580979547	0.0301008371472663	0.529187436704875	5048.34799148055	-0.0240061653917731	0.0558531243015466	-0.429808818968939	0.667334717188819	0.756291486309114	-0.219078112737892	-0.232629129554538
ENSG00000229294	0.346763537243148	0.142018126782793	0.0146188939249387	207.867867057803	0.46868327171521	0.240612122035077	1.94787888386971	0.0514294570022273	0.103814073592648	0.392407141655543	0.459116909398884
ENSG00000290094	-0.0392888058048565	0.0819623554673007	0.631688349489576	83.6687029198411	-0.103433876052346	0.149718399488307	-0.690856143305382	0.489655949292779	0.604298855230185	-0.327693480465653	-0.344147258612092
LEPROT	0.0645824206062351	0.085114622557371	0.447990165466625	88.8583796700543	0.0658873796479214	0.145736765838498	0.452098544034771	0.651197992521953	0.743436908374428	-0.133943238805242	-0.106416755135017
LEPR	0.734031500922268	0.132190391141466	2.81072504345686e-08	78.9257506594327	0.997656852770371	0.219528379719811	4.54454614953977	5.50537449626341e-06	4.41893290193287e-05	1.11477525208109	1.20180662800647
PDE4B	0.034085235940906	0.043026686708196	0.428250914792807	19059.5509908256	-0.00476831244159167	0.0749722221563638	-0.0636010552234502	0.949287891498517	0.964616877966265	-0.190829415112473	-0.205618790842189
PDE4B-AS1	0.172377376881279	0.195794835114392	0.378643751659869	11.623834592852	0.163338605993435	0.36387405383598	0.448887751878735	0.653512632020127	0.745140389035199	0.067125907576118	0.0304067582966798
SGIP1	0.0795734383860248	0.0637670555193878	0.212076125121737	1652.49703539563	0.056363479408808	0.113777624116137	0.495382812276655	0.6203299249179	0.717968090427505	-0.105980602588023	-0.119788505713797
ENSG00000248458	0.306756051485916	0.192627170231023	0.11127557002264	17.8637332119363	0.375889967047146	0.323740899581875	1.16108272860372	0.24560825777338	0.357839671371551	0.317781470028145	0.328833213197797
DNAI4	-0.240515117387115	0.1018800192693	0.0182371221589992	64.6310593231736	-0.439512266400448	0.189344076294211	-2.32123589500374	0.0202741158897664	0.0483003087002167	-0.703039453018186	-0.816008187204845
MIER1	0.0706478193903843	0.0370833686385107	0.0567660437709115	364.47121155767	0.0469677318254898	0.0715686153504608	0.656261569341475	0.511655840012564	0.624698221916508	-0.122629494654916	-0.132980327344743
SLC35D1	-0.189792949896378	0.0407951734473863	3.28191994065578e-06	219.520253523907	-0.333394940524489	0.084966083845639	-3.92385909100129	8.71417166695294e-05	0.000478258799605103	-0.608427763636797	-0.66701729292049
SERBP1	0.369737757925306	0.0506158391385188	2.77713074119848e-13	214.314324637722	0.508942037874178	0.090964438489407	5.59495607652704	2.20677630431792e-08	3.39229447956744e-07	0.435260788068757	0.515641039867651
DEPDC1	0.39289921992931	0.231719605183151	0.0899653729659186	5.6304365608817	0.499786263417699	0.411269269999308	1.21522880476467	0.224278837135676	0.333777802851462	0.478463694355082	0.502786145411196
LRRC7	0.233863427041994	0.10015024068465	0.0195368414730196	2589.41927188176	0.256761657212978	0.159590255852132	1.60888054124608	0.107642465128134	0.187580592283433	0.181815388859748	0.161574631526381
LRRC40	0.214550428112771	0.0695803897585228	0.00204588064003953	102.950461900343	0.254416233824235	0.128237100917533	1.9839518517176	0.0472612077087033	0.0970286374910967	0.145790992701038	0.158281609154401
SRSF11	-0.110828363651675	0.0469384159360302	0.0182186500327294	1218.66070547353	-0.205253644601485	0.075756709712282	-2.70937908181364	0.00674092714717947	0.0194815948538966	-0.46113569637098	-0.487104294579005
ANKRD13C	-0.0801082782977373	0.0445498774175564	0.0721499823900142	453.800682207159	-0.168852429748023	0.0754023514758251	-2.23935230723088	0.0251330019450822	0.0577888939816789	-0.403833745033681	-0.435996244981206
HHLA3	-0.189574303000794	0.0800254601293681	0.0178398767847889	44.1151640655618	-0.327533073174938	0.142742346145038	-2.29457538018982	0.0217574705412803	0.0512558677615953	-0.60801992317586	-0.65878711136082
CTH	0.212300388375665	0.237803801394517	0.37198871468747	19.8794683924091	0.253750925706935	0.407168598100835	0.623208486338363	0.533147525705155	0.644223877539334	0.141594009976636	0.157347502960591
ZRANB2	-0.048178232824851	0.0544395252209133	0.376164032035748	559.945486226946	-0.112950076753848	0.0882564667036507	-1.27979377571407	0.20061767350321	0.306516362602497	-0.344274863904123	-0.357508198882707
ZRANB2-DT	-0.200156521695389	0.0695647295436767	0.00401131986644597	194.694233978545	-0.387049032717662	0.11893566631395	-3.254272202049	0.00113683293450894	0.00434432585687346	-0.627758858588701	-0.742348734905941
NEGR1	0.0074823911958516	0.142736849839588	0.958193337607542	793.130197707807	-0.0506800638366593	0.219125982752505	-0.231282768022542	0.817095132928578	0.872299926260229	-0.240451507546517	-0.270079828114348
ENSG00000286863	0.615173231455617	0.401203306497838	0.125196920172439	31.6792172167287	0.643504153990032	0.664482815696718	0.968428586547133	0.332830368444666	0.451448960370296	0.893069788227602	0.704569000984302
LRRIQ3	0.265743596044301	0.243113762018436	0.27435722256929	12.9946462941845	0.35064491722681	0.420142172062384	0.834586338966098	0.40395065648813	0.523537002481374	0.241281235772211	0.293388647308702
FPGT	-0.32488490913399	0.0559206801654409	6.25679544330664e-09	263.779407047446	-0.522744621893109	0.0941738784295925	-5.55084520899211	2.84291728624553e-08	4.25466993422804e-07	-0.860413810716634	-0.93286811536342
TNNI3K	-0.610169298824731	0.0843859374124182	4.80514911897464e-13	262.144454357458	-0.932058622668707	0.139960198786176	-6.65945483610424	2.74845144053337e-11	8.28130967303947e-10	-1.39255270378954	-1.50755333773651
CRYZ	0.401784430607314	0.157886722105758	0.0109351647624522	35.3371654846639	0.492383988221908	0.279096565794041	1.764206545577	0.0776972111187991	0.145051161133859	0.495037213081565	0.492393199753587
TYW3	-0.0914790263475595	0.124100824207544	0.461040426703713	82.4506700747946	-0.160406723042775	0.202657855260208	-0.791514954289911	0.428643553134719	0.547498565988129	-0.4250435185064	-0.424138300159367
ACADM	0.426297145492344	0.0899644425075333	2.15298535183266e-06	117.766888126398	0.567101378582736	0.156111481555563	3.63266924976875	0.000280504471414329	0.00130764159933081	0.54076060151958	0.597297942843941
RABGGTB	0.355787460564786	0.0843092217827375	2.44269613138129e-05	50.4503943237493	0.493662779730633	0.149447335548015	3.3032558119581	0.000955691625330286	0.00374046471676649	0.409239400065323	0.494188649166916
MSH4	0.633268503253534	0.150155202666599	2.471065275645e-05	56.1100940754925	0.842727721080005	0.244411890400386	3.44798168247658	0.000564792339308783	0.00238501028553979	0.926822766842505	0.984282960775845
ST6GALNAC3	0.134030205470298	0.0525033094931537	0.0106862257990649	2396.78869467263	0.138006077611812	0.0947524757883309	1.45649046596002	0.145257083317304	0.238364751261786	-0.0044027918007999	-0.00516062928028914
PIGK	0.112303428963459	0.033474846164757	0.000794051032206443	358.279145351828	0.101284981462815	0.067882167400657	1.49207052958411	0.135680656701608	0.225661421396983	-0.0449295896845719	-0.0567177987545364
ENSG00000289212	0.0117381215353564	0.0856495318792384	0.890992628495826	31.9351835487573	-0.192555316634753	0.211963916477984	-0.908434415792427	0.363648749539655	0.483241038284214	-0.232513324757981	-0.469275582593829
ENSG00000287870	0.278665483779537	0.11893018703992	0.0191241864743867	16.7311173719943	0.307031052851366	0.233468430891778	1.31508594835971	0.188481018520252	0.291583397162079	0.265384338796162	0.232153890374763
AK5	-0.201372699334214	0.0504890874443231	6.65092005652517e-05	3141.27931232424	-0.343766081796219	0.0902124098786154	-3.81062962688583	0.000138613306403254	0.000713220833288082	-0.630027385875476	-0.681578587224407
ZZZ3	0.0692199429894788	0.0292798525003399	0.0180748602030244	1350.73374400056	0.0412007078711763	0.0561246655084219	0.734092711251773	0.462892235494219	0.578945475207634	-0.125292902099839	-0.141077346839155
USP33	0.145920373507824	0.0322556035559877	6.07171033226395e-06	685.88076329121	0.157544100175194	0.060434340576125	2.60686389018751	0.009137567449119	0.0251509832015552	0.017775851989696	0.0222711537036588
MIGA1	0.142307695450428	0.0251212452779084	1.47166559348753e-08	710.879990631121	0.170039350342696	0.0479294688336014	3.54769945256494	0.000388611390224195	0.0017285892575308	0.0110371499367185	0.0398147403083466
NEXN	0.24572032041893	0.0880624165554316	0.00526596673576739	33.6360940847694	0.369577263102065	0.185126872796726	1.99634584390064	0.0458962912388419	0.0947561078159561	0.203931965668335	0.319970047844107
FUBP1	0.170809963360339	0.0392943068457115	1.38050456847183e-05	505.299453296541	0.188912714450047	0.0745842485480032	2.53287682222153	0.0113130699860129	0.0299850415525509	0.0642022225580751	0.0663133292361854
DNAJB4	0.0649365261956053	0.147946162095438	0.660719520420297	139.410661685159	0.0615396310166855	0.244978906393071	0.25120379514612	0.801656550522949	0.861435304843931	-0.133282728229943	-0.112521083069633
GIPC2	0.520343523958743	0.183639696277156	0.00460409592455269	172.171813021306	0.723467995282266	0.29384329322303	2.46208782697364	0.0138130837285984	0.0353229196063085	0.716184625907584	0.816839868405785
LINC01725	-0.0561336169165696	0.120472922020404	0.641255693783221	140.915670140716	-0.181935757543983	0.197117973902252	-0.922979036068027	0.356018130267955	0.475238739902872	-0.359113983875342	-0.454365504594986
TTLL7	0.0650345261578518	0.053906601566828	0.227651842930322	9058.18298820967	0.038405748040475	0.0913145236909895	0.420587508844058	0.674056316567816	0.761852390072365	-0.133099929614542	-0.145001527562968
TTLL7-IT1	-0.181405118265995	0.0829640585867766	0.028775341530459	141.684681376102	-0.323563633897419	0.146513459000758	-2.20842259888045	0.0272148278864784	0.0617812055044028	-0.592782002423181	-0.653213937490455
PRKACB-DT	-0.548966656684002	0.121528455369853	6.26668086038824e-06	60.3039638186862	-0.854003855604749	0.207243500224322	-4.12077510117503	3.77599889522489e-05	0.000235376371500968	-1.27839186142025	-1.3979628495479
PRKACB	-0.0324930366058336	0.0552565636488906	0.556505846325176	2177.21172426383	-0.094100563713479	0.0888174284198416	-1.05948309231229	0.289379825357713	0.405264737295362	-0.315017381703056	-0.331043097340364
SAMD13	-0.0168346937303035	0.0948493888951748	0.859124548703233	89.8577963053165	-0.0668847763041219	0.161283025245007	-0.414704375755083	0.678358328689268	0.765311509890074	-0.2858099888479	-0.292831575599676
RPF1	0.448915014496422	0.0923977163689534	1.18273822572896e-06	49.2822497066644	0.60725629875319	0.166012037804815	3.65790521448304	0.000254285044728615	0.00120568020684479	0.582949547744593	0.653676271422499
GNG5	0.700851947482975	0.123890984635099	1.54037075327676e-08	33.4948030741601	0.943290310678637	0.221873339634319	4.25148110283698	2.12361431379986e-05	0.000143857402344099	1.05288567284762	1.12547489180287
SPATA1	0.300500124329335	0.169404186410408	0.076085515337406	33.6208913164376	0.39667103930698	0.290263303062708	1.36659038576876	0.171753732416571	0.271675179817108	0.306112334693204	0.358010263360176
CTBS	0.35142524634193	0.129566067842273	0.00668131099207451	98.8545103624007	0.446671933413942	0.208066393205508	2.14677597151771	0.0318111211642665	0.0702290696400536	0.401102593665177	0.428212540570981
ENSG00000289881	0.448264353056716	0.259107260203271	0.0836242123309281	6.08892853181244	0.512763307683029	0.45880535486077	1.11760532489564	0.263735593554012	0.376921422952103	0.58173587370282	0.521006180775819
SSX2IP	2.4168242282848	0.28831511708743	5.17804441427797e-17	49.1946840581862	3.39224570569074	0.454141390263422	7.4695805720837	8.04508365300241e-14	4.0341196221642e-12	4.25367626303572	4.56385831650249
C1orf52	-0.0831768091978051	0.0420724459396627	0.0480427490070117	223.196563818696	-0.163585055600372	0.0749699464505123	-2.18200843598514	0.0291089101320218	0.0652525535770446	-0.409557453359581	-0.428600744026856
BCL10	0.279037880919619	0.103107629348007	0.0068042114786566	23.9948595883999	0.373955679114324	0.209238060714831	1.78722588919415	0.0739009865755933	0.139301640921287	0.266078968467704	0.326117433408439
BCL10-AS1	-0.520047077938127	0.158466203555544	0.00103163608825056	15.8177732081195	-0.846409968845613	0.292194815213541	-2.89673164880439	0.00377072144629755	0.0119357870332489	-1.22444838193773	-1.38730087733932
ZNHIT6	-0.0143330797930807	0.0520962329317847	0.783218675875187	238.445056844708	-0.101684665179228	0.0949259634804229	-1.07119971661071	0.284079639016078	0.399333631384036	-0.281143746601374	-0.341691330797039
ODF2L	0.283191292463004	0.126155166022773	0.0247819035086874	155.753550400357	0.35848815478219	0.197617657522376	1.81404920631447	0.0696701505030705	0.132858219925095	0.273826296751488	0.304400713131267
CLCA4	0.144106513736017	0.107859642537701	0.18153099689171	177.113035394375	0.154508535690577	0.172074854730878	0.897914665871582	0.369231045238136	0.488590667237377	0.0143924725758935	0.018009159128432
CLCA4-AS1	-0.248826134981146	0.13413340469486	0.063586997662502	21.0591089217907	-0.416248868812235	0.255203861001315	-1.63104455856994	0.102880917755669	0.181258756823776	-0.718541933569582	-0.783345901549326
SH3GLB1	0.00991035503319925	0.0274072514320502	0.717653884843016	341.823789421321	-0.0204099370191233	0.0511337079187968	-0.399148386648107	0.689783871087294	0.774731219456586	-0.23592264429456	-0.227579951422042
SELENOF	-0.1022034036345	0.0589114203001294	0.0827645921062469	244.938171149674	-0.180375784493532	0.0985188196820522	-1.83087642620624	0.0671189896727439	0.128661299289451	-0.445047621305557	-0.452175270550473
HS2ST1	0.755624257707934	0.0862146135455959	1.87679336945925e-18	131.621970716447	1.0428142944802	0.148294222250505	7.03206287240667	2.03502057760048e-12	7.90111275114654e-11	1.15505206395563	1.26520859906448
PKN2-AS1	-0.101300824102204	0.192865209476466	0.599415274972119	31.8266001177555	-0.209581442113506	0.324639640519018	-0.645581795798067	0.518550229889879	0.630622791656843	-0.443364046281538	-0.493180610734496
ENSG00000286758	-0.47694783966153	0.14179175947798	0.000768993957231039	23.747469516559	-0.760597004364054	0.250060375217396	-3.04165345550173	0.00235282600946722	0.00802523911713103	-1.14405568686719	-1.26681772141959
PKN2	0.0443178417065351	0.0280730745616917	0.114414049463269	717.921308758885	0.00607804004939511	0.0530493197207254	0.114573383436254	0.908783277690241	0.937126723367179	-0.171742610148219	-0.190390290274389
GTF2B	0.100386011316096	0.0493516072074977	0.0419417037471925	112.686471187382	0.123692659653026	0.101417583889995	1.2196372158421	0.222602431841518	0.331755258422285	-0.0671590619737144	-0.0252569606224301
KYAT3	-0.134857020042966	0.061541848750657	0.0284296589594261	181.647370942241	-0.256364320429161	0.104846877693266	-2.44513070936806	0.0144799653257336	0.0366626139018808	-0.505956174028212	-0.558864728006665
RBMXL1	0.142510451297092	0.0463677112953357	0.00211574535659285	60.7672125690884	0.161959269132168	0.101717604149505	1.59224423821583	0.111329836772975	0.192721165848147	0.0114153489399114	0.0284701411535028
LRRC8B	-0.233274966753592	0.10113205362131	0.0210750485219654	686.761461635396	-0.380727920289224	0.164165010069924	-2.31917824710064	0.0203853734425785	0.0485058378061984	-0.689534452804259	-0.733473763869772
LRRC8C-DT	-0.276896177733403	0.0747032156360928	0.000210046570094503	325.999437596176	-0.46031490062339	0.121774939084954	-3.78004624007457	0.000156799235908986	0.000789749746763235	-0.770900779754217	-0.845215510804096
LRRC8C	-0.00702885252522287	0.0447523373451583	0.875196673696628	282.637126829263	-0.0683385388667503	0.0775197347566943	-0.881563115266578	0.378013108804687	0.497898627076369	-0.26751922470838	-0.294872687948627
LRRC8D	-0.0364480880276575	0.0313751700505984	0.245363135129065	1624.34465524278	-0.103667881940429	0.0542763138182024	-1.91000225784792	0.0561329226102202	0.111502745994779	-0.322394710297646	-0.344475807661415
ZNF326	-0.113884173641332	0.0291986431219599	9.60639712074078e-05	320.90461897601	-0.224820267581828	0.0569080304314456	-3.95058950164613	7.79589372871356e-05	0.000436139974802341	-0.466835676475393	-0.514576233132881
LINC02609	0.239615745237082	0.140144059715592	0.0873062527661483	39.9192110876003	0.279383599460892	0.248811826172564	1.12287106187278	0.261492259335919	0.374486068895921	0.192545146068881	0.193336300774487
ZNF644	0.00722264470333668	0.0371942554819653	0.846029381332373	1482.50739273408	-0.044688173711603	0.0711217917013854	-0.628333069830867	0.529785772247559	0.641113488247703	-0.240936010786096	-0.26166709192055
HFM1	-0.615597474299422	0.812861552620182	0.44885731442926	16.9495819467416	-1.00117620426964	1.25007367680421	-0.800893757581658	0.423193154273433	0.542423294984124	-1.40267783994452	-1.60459583488285
CDC7	2.44613180765088	0.596197572232185	4.0802496497153e-05	5.64446931930497	2.63147516691102	0.668182109811508	3.93826043569671	8.20744833442145e-05	0.000455600553171786	4.30834347724753	3.49572093193935
BTBD8	-0.00511716816793411	0.0756002079692273	0.946034620213035	394.845868249276	-0.0565347736819591	0.125389886434565	-0.450871878821438	0.652081892321319	0.744133425827545	-0.263953373808178	-0.278299960391769
ENSG00000273487	0.633582438804494	0.226441073291449	0.00514198906729149	6.96814713893234	0.893657094520718	0.421640197487479	2.11947793366465	0.0340500966762506	0.074139843572115	0.927408348537898	1.05578884194687
GLMN	0.330398160828329	0.0881548381982121	0.000178300011122579	81.1577387353276	0.416668282510384	0.152498943250879	2.73226996612636	0.0062899577714784	0.0183736535160404	0.361880924292077	0.386086801507957
RPAP2	0.114211595718044	0.0324298238461603	0.00042861531283451	410.33586059968	0.108383814259809	0.0662493625144278	1.63599784429934	0.101840038561262	0.179891366698165	-0.0413703001430581	-0.0467508924263884
EVI5	-0.115577350110374	0.0300253015851149	0.000118440450401548	978.840311307968	-0.218762376978537	0.0542815545601046	-4.03014207591101	5.574314980365e-05	0.000328061352395755	-0.469993946204032	-0.506070830918768
RPL5	0.335105783482496	0.0882474176792656	0.000146254884577795	179.356794802935	0.462335862429347	0.143776131989076	3.21566490928045	0.00130142696978448	0.00487999202328954	0.370662018521976	0.450205017037452
DIPK1A	0.145471748204786	0.0310523637382	2.80337672484541e-06	946.351175395174	0.151349374588744	0.0618818716046977	2.44577887940375	0.0144539616677049	0.0366104166080973	0.0169390344813082	0.0135736323766499
MTF2	-0.151630132633367	0.0500101230301795	0.00242948222584592	276.233602912445	-0.265961910347466	0.0893931132064525	-2.97519462973875	0.00292802709756564	0.00966455191372832	-0.537242938708603	-0.57233994040105
TMED5	0.319694152196418	0.0467369730896955	7.90365359138096e-12	147.753176512179	0.426722822066995	0.0857397903641925	4.97695201089746	6.45933276964272e-07	6.88438219660196e-06	0.341914814996708	0.400203580533353
CCDC18	0.206061778939429	0.0872782872529081	0.0182270017190643	64.5084099955717	0.239206734036739	0.163367262819691	1.46422685860111	0.143131973940198	0.235417622110064	0.12995717725925	0.136927160611233
CCDC18-AS1	-0.270695808060186	0.0463579827121059	5.24366241927869e-09	851.80796079658	-0.44585166922394	0.0768480561725105	-5.80172995167347	6.56342071722448e-09	1.17201477169991e-07	-0.759335275388118	-0.824908838329476
DR1	0.218998635877664	0.0658557204756388	0.000882820376083094	67.0051911148911	0.307759705356858	0.118942451541557	2.58746731186493	0.00966843687160006	0.0263084478670751	0.154088202228466	0.233176933384183
DNTTIP2	0.818523146748981	0.111364127416481	1.98249332783065e-13	28.4308110645788	1.15747241065199	0.20298358763708	5.70229556057244	1.18204638950655e-08	1.97348584825729e-07	1.27237690330665	1.4261909374751
GCLM	0.295043993849429	0.237497982383355	0.214125506612891	19.4874251454949	0.35074538433317	0.373380219117036	0.939378591513517	0.347536400646493	0.466114503393722	0.295935054270724	0.29352970517931
ABCD3	-0.143130492843617	0.0347834636453931	3.87346422360106e-05	391.652877373973	-0.240816790870664	0.0670819228546207	-3.58989099630552	0.000330816270586252	0.00150905078918985	-0.521388622550123	-0.537035678756588
CNN3	-0.155799477850153	0.0908014560130848	0.0861939367212214	137.216877205479	-0.271783749330372	0.156867592474946	-1.73256786212091	0.0831725055619541	0.153073091156452	-0.545019987957264	-0.580513921315879
CNN3-DT	-0.107749608938809	0.0676865119474102	0.11140899976316	45.1202243920582	-0.171438168192549	0.13425433403217	-1.27696561476718	0.201614387109719	0.307593792122372	-0.455392917641573	-0.439626674602903
ALG14	-0.0931844325179952	0.0397650194662755	0.019110061551546	194.458250021804	-0.174102417181656	0.0770792855976524	-2.2587445619366	0.0238992787960081	0.0554588967826084	-0.428224600207923	-0.443367334633738
TLCD4	0.272321535511311	0.153503226631327	0.0760558107973664	52.1739476635074	0.345777461565986	0.251985265500217	1.37221301761268	0.169997134135563	0.269429794234682	0.253551018323125	0.286554640083121
RWDD3-DT	-0.0426432615432037	0.108907113486799	0.695386115139998	37.0478139099718	-0.109696305318157	0.193272210906043	-0.567574121514468	0.570324183305937	0.676985964967188	-0.33395052230871	-0.352939837288605
RWDD3	-0.288236249834154	0.0886410589042006	0.00114707389388254	93.0134421464558	-0.469441378008058	0.146603023983738	-3.20212615846268	0.00136417239438484	0.00508161695923673	-0.792053333602684	-0.858029271572974
PTBP2	-0.144039650135938	0.028967635345147	6.61175398001336e-07	3119.4368624374	-0.260072437345722	0.0520473133647628	-4.99684653313531	5.82754081862244e-07	6.27499621111413e-06	-0.523084467021982	-0.564070999941516
DPYD	-0.140032074697866	0.0484661561120316	0.003861306827409	7420.96464335593	-0.268078377370706	0.0808250369719387	-3.3167739529	0.000910632612422804	0.00359151833239651	-0.515609165762654	-0.575311503356608
DPYD-AS1	0.209423497179402	0.115462594606228	0.0697119331786482	129.036565185207	0.247020147305662	0.198744827075082	1.24290101504047	0.213904311621091	0.322291350550949	0.136227765793665	0.147897352526085
SNX7	1.68591092070404	0.223476556258096	4.5571199046442e-14	11.8572784118079	2.29769344163073	0.364844030284385	6.29774164000915	3.02013336608408e-10	7.21275787552137e-09	2.89030899695461	3.02708456803951
AGL	0.04723543320544	0.0700337033823005	0.500014355737892	94.6350433586097	0.0263648373517678	0.126939071754262	0.207696787028716	0.835465726555773	0.885097353875918	-0.166300447987334	-0.161907212253944
SLC35A3	-0.102624275969735	0.050693632324896	0.0429288359546775	201.553892024064	-0.220429505584997	0.0921889461282158	-2.39106221345046	0.0167997058779551	0.0413271548109218	-0.445832671405354	-0.508411513553892
ENSG00000288826	-0.105859641547549	0.0899121277223642	0.239048747140422	40.710730029898	-0.214065460403151	0.1672841899923	-1.27965147461337	0.200667737838759	0.306516362602497	-0.451867575239841	-0.499476264054506
MFSD14A	-0.0109190754802171	0.0206444751182023	0.596867678097562	310.851322349167	-0.039312180084095	0.0588111499536833	-0.668447736782147	0.503847832406384	0.617662444255332	-0.274775629236232	-0.254119086996588
ENSG00000241073	0.381558976371006	0.119055071913015	0.00135111871123532	15.4415186458587	0.43208423052014	0.226972000087948	1.90368957559838	0.0569506248772552	0.112945423446734	0.457310820688091	0.407731107574428
SASS6	0.104657504115941	0.0549851227050302	0.0569911655202222	92.8535422549531	0.0887809809291851	0.0964635554308974	0.920357750993164	0.357385839127466	0.476736641592533	-0.0591914775827754	-0.074273671052103
TRMT13	-0.0661231214165744	0.054703314326322	0.226755462168856	383.499960018132	-0.149162995678683	0.0894273519900325	-1.66797956508103	0.0953197834382543	0.170456709717389	-0.377747333820434	-0.408351877148447
LRRC39	0.149020630458114	0.173338580620583	0.389949813861371	22.84822645938	0.185440215088286	0.299435735417977	0.619298878370121	0.535719483231715	0.646182501121585	0.0235587386858708	0.0614378691636666
DBT	-0.0193570734282326	0.0629067029864651	0.758302382543426	146.370533662474	-0.0704934361597074	0.10792807963206	-0.65315195452405	0.513658320810152	0.626411462037975	-0.290514965316541	-0.29789820778828
ENSG00000285530	-0.476329704922985	0.0762579932879085	4.20310687096601e-10	30.1388813959671	-0.761786479772976	0.15344432908312	-4.96457890835652	6.88502893553437e-07	7.27532334408838e-06	-1.14290268464405	-1.26848776920341
RTCA-AS1	-0.273923074883975	0.0718073511599555	0.000136351760099079	58.9691402155951	-0.445642964020779	0.135553217077108	-3.28758677683969	0.00101050041156319	0.00392670577430147	-0.765355072675742	-0.824615811958862
RTCA	-0.294641433088833	0.0729622180795049	5.3845920908997e-05	115.543824183964	-0.467204386134588	0.122100427571604	-3.82639434952513	0.000130033920368639	0.000674426207676428	-0.804000875249702	-0.854888489264487
CDC14A	0.412319682096538	0.232879093593502	0.0766387051711389	34.0456441678553	0.49645044914203	0.359848145612883	1.37961096977862	0.167706458057855	0.266463909424868	0.514688540908503	0.498102593993029
EXTL2	0.459693844767397	0.172056348347701	0.00754538411798686	48.4002339094644	0.616346991412418	0.285880881721683	2.15595736133366	0.0310869947422767	0.0689249749637457	0.603055221298043	0.666439789705515
SLC30A7	0.0204419799828462	0.043807389170688	0.640762365718742	269.501843941278	-0.0407290629606471	0.0779836277750017	-0.522277099985122	0.601477411141204	0.702249036858649	-0.216278081025468	-0.256108419512566
DPH5	-0.0807748207281978	0.0789601482836795	0.306316294745829	117.268617207887	-0.188971513717012	0.138336260148387	-1.36603023324695	0.171929474209955	0.271794977319576	-0.405077041771774	-0.464243850053969
DPH5-DT	0.273759473159575	0.121183929025571	0.0238808300262832	27.3899048043565	0.343289955532757	0.22037269596675	1.55776991349488	0.119287800496786	0.203331706741435	0.256233192939423	0.283062130774493
ENSG00000233359	0.411560021193036	0.535511638590507	0.442168757679589	23.9285187342022	0.62654301188119	0.809368440804309	0.774113469581992	0.43886369276729	0.557148609960268	0.513271550961249	0.680755210823077
RNPC3-DT	1.53211137748249	0.195127910726589	4.1000676383887e-15	7.46462525251462	2.338171871904	0.392951719039405	5.95027775325632	2.6768783043613e-09	5.27954996777441e-08	2.60342782980153	3.08391711141411
RNPC3	0.0642887379842319	0.0566316406200106	0.256287834417677	394.429539236885	0.0446473098215842	0.0974407928185622	0.458199369382379	0.646809212907411	0.740479392940084	-0.134491042859845	-0.13623824726145
AMY2B	-0.131677758152714	0.0820086705846787	0.10834939548292	118.38463078949	-0.231266564344751	0.138628347896192	-1.6682487229663	0.0952663624132312	0.170406028541977	-0.500025919993277	-0.523626965533102
PRMT6	0.573387491691982	0.166047643950423	0.00055407994113778	17.7699188334717	0.737047664233343	0.307662473400142	2.39563719321319	0.0165915038443305	0.0409261110438567	0.815127152361134	0.835906001145234
SLC25A24	0.0188168287900672	0.182460912172617	0.917861383408744	41.3069130696148	-0.0113467004941763	0.294724238507772	-0.0384993801379424	0.969289525697254	0.978361090745004	-0.219309463702028	-0.214854982112686
PRPF38B	-0.0546003649919468	0.0604869870342432	0.366696003919845	324.699976556619	-0.124527513781818	0.0998637230804733	-1.24697447622166	0.212406856496911	0.320639499326429	-0.356254020233956	-0.373763157081846
STXBP3	-0.0974737347267009	0.0331916971702076	0.00331735227310661	867.715563859846	-0.189788370692994	0.0671584947212362	-2.8259771378256	0.00471366281865179	0.0144135832679251	-0.436225404359423	-0.465390733942621
AKNAD1	0.312164478078824	0.0993237221056574	0.00167283255610135	22.9627354828862	0.404588818992263	0.178495502906366	2.26666113377937	0.0234109344130905	0.0545118553357586	0.327869768737851	0.369126987856567
GPSM2	0.0897550625678058	0.030897881489022	0.00367377798121478	706.713996529305	0.0862713008435286	0.0720546828483028	1.19730317910296	0.231188405764021	0.341926343701271	-0.0869888932005912	-0.0777973131835179
CLCC1	0.0474621043344581	0.0443523744620044	0.284567922177435	204.873920624917	0.0278508010519027	0.0807945861957919	0.344711228353977	0.730311475962409	0.807896666139138	-0.165877639982248	-0.159820888849828
WDR47	0.562085863129177	0.107636136322979	1.76912528307362e-07	93.6821781998541	0.803568502568911	0.198506413959993	4.04807324125487	5.16409883388041e-05	0.000307515070348821	0.794046306963839	0.929302617676507
TAF13	0.337731841805107	0.0595406434049577	1.40900559743378e-08	59.7160334095364	0.507853732012158	0.146817940076183	3.45907136245499	0.000542041270150268	0.00230624514797694	0.375560385973675	0.514113036195312
TMEM167B-DT	0.0939446239288456	0.153429352905581	0.540340017682656	10.6551763452782	0.0298531678324697	0.276908193808044	0.10780890020598	0.914147282699609	0.940944358779351	-0.0791741349253784	-0.157009524966887
TMEM167B	0.208634731401342	0.0652916341307178	0.00139623500307644	57.7419994908234	0.296527941883925	0.13187549909619	2.24854460393464	0.0245414842394416	0.0567263530072753	0.134756486736	0.217407307920961
ELAPOR1	1.09900020104212	0.259978163592082	2.36534428519389e-05	42.8967300412276	1.49793390803282	0.425848502660357	3.51752770920864	0.000435586870370741	0.00190695553526675	1.79554870869599	1.90420583792079
SARS1	0.454441078337669	0.0855634634482454	1.08930802162293e-07	131.711105147204	0.632346901019222	0.147638885979067	4.28306470091408	1.84336539802793e-05	0.000127413491321473	0.59325727435634	0.688903989788855
CELSR2	0.263988777041756	0.0363443604049077	3.77084140089758e-13	256.121531431507	0.381868906040534	0.0753680041838036	5.06672440349159	4.04719575017474e-07	4.58693436606543e-06	0.238007984675052	0.337227765738045
PSRC1	-0.424608239605422	0.0722489776218986	4.17733358657018e-09	216.708382756904	-0.640699677338767	0.125522865367442	-5.10424674789929	3.32114703853359e-07	3.8442135525241e-06	-1.04642701230869	-1.09847942389518
MYBPHL	-0.0314112898992027	0.148253305790017	0.832203919560736	14.7090087168361	-0.0886309895546238	0.263473734065356	-0.336394023749777	0.736573755530354	0.812628631857876	-0.312999607454434	-0.323363703437855
SORT1	0.239694026922943	0.0442659696530924	6.13366901211333e-08	3303.93849219994	0.300417738090022	0.089373800128863	3.36136247599259	0.000775589687874941	0.00313581918135453	0.192691164327038	0.222868661291359
PSMA5	0.241111198522989	0.057079942101433	2.39900969551028e-05	65.2338217631742	0.314487695961464	0.113357871884101	2.77429075488468	0.0055322209853173	0.0164862611775168	0.19533460418493	0.242623169695196
ATXN7L2	0.626497272317742	0.231925669744641	0.00690721763303957	8.29224364024147	0.896451943069294	0.416212616338688	2.15383173858386	0.0312533697244767	0.0692035263460835	0.914192439123489	1.05971286642831
CYB561D1	0.384224416311612	0.0754687728655826	3.55859195724686e-07	38.5672128906567	0.540840995662672	0.157031267002066	3.44416119151325	0.00057283407791855	0.00241446720993647	0.462282646384842	0.560427828532134
GNAI3	0.0936549703504129	0.054972194353813	0.0884410828487273	140.335412020388	0.0943542562485332	0.106528518969312	0.88571827677163	0.375769357067586	0.495682717100454	-0.0797144236343711	-0.0664486786008872
AMPD2	1.24223597311955	0.204298806151236	1.19819024664405e-09	21.4360851601583	1.84707240710479	0.366467583971348	5.04020679561445	4.65029077985035e-07	5.17549561076056e-06	2.0627253505177	2.39440342607559
GSTM4	1.08193804060436	0.236957816793656	4.97232313494678e-06	11.0093731286428	1.52610228190354	0.396865872884313	3.84538552234851	0.000120363048310477	0.000629309955824982	1.76372278517237	1.94375481052157
CSF1	0.0918058346589873	0.127207318429085	0.470477429229861	111.298678861472	0.092523717265902	0.215896924538242	0.428555049886841	0.66824706344664	0.75698644091167	-0.083163602963964	-0.0690187927438255
AHCYL1	0.424941995537235	0.0741912097712885	1.01825620218235e-08	237.98971872646	0.574381243035559	0.12675547928224	4.53141155150076	5.85908678448087e-06	4.64793521974959e-05	0.538232850184004	0.607519021316675
STRIP1	0.329542312158377	0.0732144027834431	6.76158818585606e-06	53.6701796477818	0.452844246853202	0.161659785328766	2.8012176679083	0.00509101670735502	0.0153600857096464	0.360284516005034	0.436878594785292
ENSG00000258634	-0.203951780951682	0.109444197546743	0.0623887176238362	17.647121852873	-0.262701959606989	0.205348892318274	-1.27929572271479	0.200792938267069	0.30658793255789	-0.634838128021416	-0.567762902936741
RBM15-AS1	0.358425947523989	0.0889297599218431	5.56728430286285e-05	23.8365101325756	0.469660128938206	0.162176969999122	2.89597301602531	0.00377984900481896	0.0119591078292165	0.414160950562285	0.460488436904321
RBM15	0.480179761615217	0.0870567456494034	3.4737468915628e-08	54.9631404166616	0.652595290755167	0.179182902744109	3.64206227693017	0.000270462618386137	0.00126910100871865	0.641267452702642	0.717333142801087
LAMTOR5-AS1	0.458970348057276	0.0413917230535213	1.42728122594123e-28	127.902382375936	0.625147483361464	0.0955165184730407	6.54491488336554	5.95292805441009e-11	1.65090488431385e-09	0.601705688157155	0.678795860260509
SLC16A4	0.748303240027574	0.123776640857979	1.48861104678679e-09	33.6975264415355	1.01993376889873	0.222189706816149	4.59037362042461	4.42453291956027e-06	3.68187249503395e-05	1.14139622302856	1.23308387353131
SLC16A4-AS1	0.542401267410706	0.108091028446163	5.22109537781378e-07	29.2795552832177	0.775783220538478	0.211078561379977	3.67532929666854	0.000237542826459616	0.00113540959154405	0.757328774022165	0.89029151384888
LAMTOR5	0.229207592582651	0.0971756156935328	0.0183393452854168	49.7303825637592	0.345452175710599	0.167989162024958	2.05639561235072	0.0397443988817249	0.0842831829593883	0.173130894772248	0.286097932094184
LRIF1	0.0960995524902575	0.11737420245379	0.412931862522395	62.7669843666537	0.0842196904784323	0.198132190879397	0.425068183542656	0.670786970766655	0.759230730113949	-0.0751545623838733	-0.0806778160655453
DRAM2	-0.16795200179984	0.0465950355291391	0.000312749377909057	114.37654167887	-0.29679448609808	0.0886230781009162	-3.34895258050184	0.000811176776809485	0.00325837458470709	-0.567688002318789	-0.61562950689035
CEPT1	0.0538753073075411	0.0543176016834773	0.321267163166165	249.943268408095	0.0207152324032967	0.0936149113465233	0.221281333340343	0.824873383577641	0.877230703640257	-0.153915139212936	-0.169839373064422
WDR77	0.237726227056124	0.124363919029527	0.0559356124688051	8.7013573005692	0.35406719439072	0.25645738647756	1.38060829229304	0.167399432316992	0.266183889909937	0.189020641575853	0.29819359438903
ATP5PB	0.352750164866916	0.124308772204596	0.00454408286595478	69.5504212298713	0.49538923085454	0.198933320297901	2.49022753007239	0.0127661338997629	0.0330499130432232	0.403573954534456	0.496612621828929
C1orf162	0.121129274944636	0.207293934777215	0.558994385618194	10.0131395890802	0.106216605329828	0.348289063826282	0.304966811656211	0.760391429447083	0.830290006810478	-0.0284668034944586	-0.0497936980560406
TMIGD3	-0.735810874651865	0.199751188091299	0.000229929581752045	32.6338570281749	-1.12858903809739	0.316903236846522	-3.56130486178649	0.000369016314107045	0.0016560642973582	-1.62691101956372	-1.78348605755478
RAP1A	-0.0691473720339052	0.0409258815150034	0.0911091715574328	1117.60890785323	-0.145094810881174	0.0750919973597097	-1.93222734755786	0.0533314511560517	0.106796506006423	-0.383388446457638	-0.402640062549921
INKA2	0.602993229382887	0.178084751220419	0.000709219061869054	24.3384175265666	0.816987076353126	0.318760162174686	2.5630149977945	0.0103767565954245	0.0279393194720078	0.870350519123414	0.948142569509328
DDX20	0.0975136789770817	0.301294011013169	0.746203349991227	8.84149868764054	0.155708243811418	0.482867478863246	0.322465791603905	0.747099849131818	0.820610659450251	-0.0725168025534828	0.0196935738489205
CTTNBP2NL	0.106116752247003	0.151697185930624	0.484220789993639	98.463606751834	0.0759555015946873	0.253190480489072	0.299993512583762	0.764182104069924	0.833223991992794	-0.056469552678214	-0.0922809061562552
WNT2B	0.370942003686225	0.101163516114987	0.000245646283321791	51.2283367003865	0.461722289323831	0.177352935091309	2.60340934919467	0.00923016734298585	0.025335328285097	0.437507058910626	0.449343547857514
ST7L	0.150450370615039	0.0348317862909705	1.5649564935947e-05	308.832414392927	0.157071738902555	0.0661616839018118	2.37405896645042	0.0175937405308513	0.0429616064822531	0.0262256225813158	0.0216079488230716
CAPZA1	-0.172447266773516	0.0220307850704825	4.97433796647701e-15	358.431764424369	-0.28530514575259	0.0574611444851569	-4.96518383524869	6.86360232841163e-07	7.26171046870862e-06	-0.576072987314829	-0.599498238233876
MOV10	-0.873750633506053	0.340492403065859	0.0102837783892403	14.6428536183835	-1.32292931480828	0.529296672140646	-2.49940984789858	0.0124400346464691	0.0323996823183827	-1.88420904651495	-2.05634377785268
RHOC	-0.788644136047727	0.183721739165039	1.76592113789992e-05	15.5366824316219	-1.12199442775237	0.317961947080061	-3.52870662057512	0.000417595806908226	0.00184064528708267	-1.72546051702169	-1.77422708985416
SLC16A1	-0.27464569656136	0.0955893033733725	0.00406356838797672	138.80263904568	-0.429699716703951	0.15536226186399	-2.76579210130275	0.00567847237685598	0.0168555616271507	-0.766702973624444	-0.802231166888675
SLC16A1-AS1	-0.347507165861376	0.0446155802849391	6.75846157916316e-15	571.401672443699	-0.567554040564574	0.0809930772003933	-7.00743890938148	2.42719939154371e-12	9.18752438208564e-11	-0.902610941329958	-0.995781454962907
ENSG00000287807	-0.425222442334607	0.127941979572931	0.000888773060390639	21.0365366678295	-0.545634555769265	0.318986727303864	-1.71052432300576	0.0871689596034589	0.158998522423007	-1.04757268018343	-0.965006050334611
LRIG2-DT	-0.374378193618941	0.0734804507943892	3.48859097586951e-07	77.4508650363762	-0.597201144496213	0.130735588044565	-4.5680074831089	4.92382458108117e-06	4.0428913735536e-05	-0.952733273582847	-1.03740659479049
LRIG2	-0.0109115804357313	0.0355538892709137	0.75891752331294	292.844404221908	-0.0554910778517382	0.0689024769659964	-0.805356792603019	0.420613817550756	0.539842713819715	-0.274761648784373	-0.276834590115786
PHTF1	1.79920371664996	0.519585180879665	0.000534646195350556	6.47958202162961	1.95987324424176	0.668275238519207	2.93273359728925	0.00335992057253471	0.0108709430143272	3.1016332236084	2.5527781067635
RSBN1	0.257766242639554	0.0376255613176991	7.34238413808367e-12	157.018782339129	0.3522455146716	0.0705729445617924	4.99122598410472	5.99972523409019e-07	6.4349065671706e-06	0.226401136601502	0.295635918833121
AP4B1	-0.227122476491893	0.107321628565138	0.0343211112762855	36.4961650133845	-0.365327550457674	0.189878538602342	-1.92400654200721	0.0543537634604014	0.108539793043849	-0.67805825755554	-0.71185132988388
HIPK1	0.218262475713501	0.0647883640151645	0.000754816683266366	135.441658451313	0.290408718196404	0.11712489358483	2.47947903565069	0.0131574464520437	0.033881153992699	0.15271504803904	0.208815792803105
TRIM33	0.00694702464907834	0.0323718099389336	0.830078369306399	440.346951560716	-0.0434889996081576	0.055632890397044	-0.78171382607991	0.434382774350949	0.553009885764947	-0.241450122864716	-0.259983426971399
BCAS2	-0.11040908558114	0.0876508132858198	0.207796726107165	65.9389907698351	-0.198229552163362	0.172529862507854	-1.14895792115025	0.250573332136206	0.363165636774627	-0.46035362004151	-0.477242325242204
DENND2C	-0.00604811533651739	0.15420481414647	0.968713941108674	16.6635823301632	0.00241652999032899	0.285151128940671	0.00847455873419242	0.993238361361192	0.995289144792954	-0.265689862777435	-0.195531125228797
NRAS	-0.095111333049195	0.113690137588277	0.402826526419394	44.427033242489	-0.153519419186315	0.202258743821279	-0.759024882118171	0.447837672470712	0.565529795669967	-0.431818833726433	-0.414468384786816
CSDE1	0.0845202745334469	0.0418723885723344	0.0435370818087916	378.818535435906	0.0980500210137606	0.0760816989669897	1.28874647050538	0.197486241144929	0.302723128135189	-0.0967533051724302	-0.0612597493389544
SIKE1	0.161009045644251	0.0602037335786521	0.00748624297435605	64.0917669285245	0.161259451254838	0.12958326251483	1.24444660618406	0.213335238939556	0.321576545973337	0.0459206421666925	0.0274875825513248
NHLH2	-0.571447058524869	0.0934585298573052	9.68934628730531e-10	33.7547971820385	-0.898735197442053	0.167683559331336	-5.35970968785429	8.33557931016152e-08	1.12373201632723e-06	-1.32032439114752	-1.46076656767654
SLC22A15	-0.101561253965746	0.0373467749929191	0.00653981686747115	1145.41769213259	-0.193462048362419	0.0691773649958345	-2.79660909856957	0.00516419723580252	0.0155601499417562	-0.443849824208113	-0.470548652470646
MAB21L3	-0.255259033963679	0.135114809919997	0.0588649008496268	7.87897580651261	-0.452688132638891	0.305266058077186	-1.48292979406321	0.138093064555692	0.228986779041768	-0.730541173161785	-0.834507372683107
ATP1A1	0.97512673784594	0.16384561326075	2.65700277948151e-09	160.601748844288	1.39028786800134	0.258525641834425	5.37775617975939	7.54198564924905e-08	1.02899641553861e-06	1.56448844052716	1.75306859771926
ATP1A1-AS1	-0.0591850672335437	0.0640131507635089	0.355186141283784	166.590259551676	-0.145633517628496	0.113063115143023	-1.28807274984659	0.197720640093062	0.303014072203069	-0.364805831914073	-0.403396417832887
TTF2	-0.34798785251045	0.0811140810777023	1.78589378662033e-05	117.066203205429	-0.591617180287495	0.139982535077278	-4.22636423865942	2.3749744916158e-05	0.00015812605765099	-0.903507562633459	-1.02956659492015
MAN1A2	0.2246654344736	0.0651507078485487	0.00056392677971208	458.499258335255	0.274339208252131	0.109274549996903	2.51054987881355	0.0120543291354233	0.0315921824991058	0.164658440352528	0.186253872423513
GDAP2	0.196799040572975	0.0477158023040805	3.71702928278597e-05	120.237852377482	0.207071326084118	0.0906030731432365	2.28547795235106	0.022284817772665	0.0522951240461881	0.112679458886745	0.0918083910839074
WDR3	0.534967834697846	0.113642908379936	2.50839913179414e-06	28.8368916025027	0.737356683137923	0.202907904108389	3.63394756048559	0.00027911761553533	0.0013038601847747	0.743463246154198	0.836339870002785
WARS2	-0.393097816252266	0.0712345417404068	3.42178716475124e-08	79.809381896728	-0.61428152182052	0.125054815247525	-4.91209811157333	9.01069419924048e-07	9.21333043174439e-06	-0.987650849261063	-1.06138779363108
WARS2-AS1	0.356766225405152	0.0566277056965013	2.97249840640648e-10	309.075751244954	0.454624785261204	0.112471967900297	4.04211639351964	5.29709259562409e-05	0.000314470036181458	0.411065082989286	0.439378507099573
PHGDH	0.290042089021484	0.0729811064878362	7.06138673724427e-05	239.328136609667	0.403515142222445	0.123883828317505	3.25720594610836	0.00112514767293688	0.00430693851479979	0.286605037646666	0.36761952372866
SEC22B	0.0510159028990927	0.0703179912903673	0.46814359872788	128.062870354288	0.0127767086298172	0.119671061559752	0.106765231822046	0.9149752307599	0.941653923871273	-0.159248765418032	-0.180985222684595
ENSG00000290569	0.275214456493846	0.368124856413642	0.454694394363751	60.0351405532471	0.354284897506345	0.566397795352657	0.625505431718279	0.531639384576843	0.642801636890713	0.258947162749612	0.298499254012637
ENSG00000290999	0.750741537461913	0.149204512851015	4.86333379469733e-07	27.5225979003959	1.06241534740086	0.255124880866731	4.16429531996856	3.12315655941532e-05	0.000199158021989183	1.14594436146368	1.29272887795822
SRGAP2C	0.0649621188473806	0.0548007394428419	0.235849796055984	156.147261255401	0.0461503457582834	0.105563227663575	0.437182026163149	0.661979343698705	0.752206480602199	-0.133234990443094	-0.134127954088287
LINC02798	1.39305644936814	0.251405956870707	3.0063963235546e-08	34.1831202596124	1.90939470896319	0.385263219881472	4.95607836520346	7.19302140594993e-07	7.53631209602572e-06	2.34404968575614	2.48190521158605
NBPF15	-0.135276194830997	0.203788971234924	0.506814946774255	16.4975653641455	-0.250440950883997	0.334464185540861	-0.748782565400866	0.45398826967985	0.5710357432254	-0.50673805770558	-0.550548196107414
SRGAP2B	1.13292698657289	0.21283758059698	1.02089408441044e-07	22.2662256959779	1.56730288376719	0.347052532263555	4.51603932564586	6.30069684805364e-06	4.96561667848197e-05	1.85883209450422	2.00160129756831
NBPF20	0.259205751208591	0.215244047923637	0.228496364882316	14.6733668841926	0.284407021777349	0.349881251462074	0.812867281653066	0.41629415504778	0.535753506292668	0.229086241444872	0.200389288372118
GPR89A	-0.0901954852025294	0.0991060446307868	0.362774701784813	64.284246884013	-0.17484294075088	0.16774382480072	-1.04232117610645	0.297262797714535	0.413714067814709	-0.422649338562414	-0.444407044859252
RNF115	-0.147757440805063	0.0499515318904332	0.0030962584615336	405.285222416612	-0.267355155727059	0.0873757764313742	-3.05983153050482	0.0022146152704139	0.00761305512513396	-0.530019234863608	-0.57429608538821
POLR3C	0.313816952129928	0.0699203887718814	7.18262125943653e-06	59.1335832130659	0.386421028231018	0.127367522913542	3.03390549954656	0.00241410036984691	0.00821362291583617	0.330952116542929	0.343619038326695
NUDT17	0.912099179284499	0.153363434248914	2.72592552802276e-09	9.8316343837858	1.23635411861249	0.292590254480383	4.22554784269269	2.38360174821403e-05	0.000158622743175713	1.44692359485744	1.53694246758292
PIAS3	0.0478659701381468	0.0762126255436439	0.529965765291951	40.2553084929228	0.0465326033335442	0.16495366948317	0.282094987515824	0.777870676603862	0.8430085831701	-0.16512431204181	-0.133591256640298
PEX11B	0.19097122492753	0.112379922009025	0.0892559304336556	36.3681820437052	0.238624643867382	0.191087774134725	1.24876981244829	0.211749278177357	0.319726966967777	0.10180887683365	0.136109894117089
RBM8A	0.244025589012883	0.0803626693319094	0.00239299201657256	85.7195488025376	0.342860937057204	0.139424991973676	2.459106736918	0.0139283200893658	0.0355841213939448	0.200770795527035	0.282459780066825
LIX1L-AS1	0.0303597580928483	0.161097308511322	0.850519186273263	22.4113271363039	-0.0032326323262344	0.279716166415577	-0.0115568305102239	0.990779188620304	0.993195759664785	-0.197778521792941	-0.20346266457503
LIX1L	0.192797247485073	0.0658935883290999	0.00343474767676292	59.437019367927	0.250531011816585	0.13413122957505	1.86780522783777	0.0617892245125513	0.120639909755899	0.105214943403049	0.152826678052108
POLR3GL	0.315509098892299	0.0884640280534648	0.000361747386695328	30.2677403733418	0.443077618890651	0.170075524604379	2.60518155049832	0.00918255891823094	0.0252492499271227	0.334108465567217	0.423166049522099
TXNIP	-0.573112743320446	0.10115245483919	1.4631343693934e-08	911.667061700836	-0.837197719487607	0.167129498265094	-5.00927561069848	5.4635285329369e-07	5.94426655196793e-06	-1.32343138085799	-1.37436669096693
LINC01719	0.554320206493622	0.193493355005501	0.00417269676750273	14.0549518644836	0.750117597149689	0.354825957934178	2.11404374560679	0.0345115311696143	0.0750363515302222	0.779561084233958	0.854256454074279
ENSG00000290578	-0.386853766882349	0.143501141045522	0.00702148333069164	12.2594610153929	-0.714940587520536	0.273827044789911	-2.61092029119718	0.00902989378046649	0.0249050591805884	-0.976003869475025	-1.20271517907616
ENSG00000287978	0.556390898563849	0.26758614232818	0.037590117145886	6.2288446944741	0.708219391696052	0.443857621176114	1.59560038604146	0.110578041294673	0.191663903463433	0.78342353106233	0.79543051733004
ENSG00000291242	-0.197992104102109	0.0839451933486123	0.0183446224780528	142.363255837159	-0.364548300378964	0.146265026626512	-2.49238186863248	0.0126889532230185	0.0328751544990655	-0.623721586225204	-0.710757246847582
ENSG00000289321	-0.237296111364952	0.0878300356779362	0.00689725041350799	46.5351457629378	-0.386875126390776	0.16248229459159	-2.3810294368578	0.0172643322874299	0.0423016609184789	-0.697035064543634	-0.742104566868813
ENSG00000290557	-0.237130448478952	0.12612786914251	0.0600972143830393	24.7417884049322	-0.425150929245765	0.23136495114684	-1.83757707093645	0.0661247500794598	0.127204024466277	-0.696726054769651	-0.795844576332323
ENSG00000291243	0.202978137879648	0.270478638570151	0.452989417318068	7.99958130827711	0.258273585149466	0.454302823900093	0.568505348331851	0.569691875109449	0.676412659752057	0.124205284062553	0.163697409248976
NBPF12	-0.298691140732503	0.0758792577870515	8.27129256852145e-05	193.596678787681	-0.482687242973001	0.130236707645967	-3.70623038387249	0.000210366955452043	0.00102314837424403	-0.811554765405092	-0.87662673669383
PRKAB2	-0.191317921823257	0.0458485458014289	3.00847061292533e-05	108.323041601774	-0.322661812408264	0.0880175308019762	-3.66588121103051	0.000246488329904298	0.00117321538181068	-0.611272282658733	-0.65194776168886
FMO5	0.780880704048764	0.142991957730632	4.7342977789269e-08	138.255419213993	1.13421727001948	0.240051204480468	4.72489722546579	2.30231764397721e-06	2.09412278875544e-05	1.20216272925819	1.39354024475415
CHD1L	-0.271513445533189	0.116641051130066	0.0199243627175093	19.6911079679622	-0.472670637081158	0.203465635579709	-2.32309812777198	0.0201738815414498	0.0481036806925358	-0.760860408607956	-0.862563217309031
LINC00624	0.318308599986833	0.111576980675264	0.00433336992549414	26.8100018633234	0.395297896996275	0.225568735083508	1.75244985458615	0.0796964852668325	0.148169689784284	0.339330354557416	0.356082343492588
BCL9	0.055515935018238	0.0633997648859084	0.381220927517093	87.8358607191355	-0.0169566922533204	0.129370361175744	-0.131070919948082	0.895719205192419	0.928301487565858	-0.150854888300289	-0.222731525195762
ENSG00000289419	-0.482517961947197	0.114471544054107	2.49580991047442e-05	9.71766597230216	-0.853000204100214	0.251870160487046	-3.38666637783036	0.000707473638284303	0.0028957407441703	-1.15444559537424	-1.39655370232358
ACP6	0.697621070980317	0.135161939323931	2.45146271890079e-07	38.2705885118838	0.974318265797187	0.257551157377132	3.78300868735951	0.000154944004341489	0.000781274239330796	1.0468591424523	1.16903877491778
GPR89B	-0.0699440704870262	0.0810601548357407	0.388211017863144	106.897397963754	-0.155525414344667	0.143316946101931	-1.08518509900465	0.277839682542878	0.392713885843406	-0.384874522276284	-0.417284842986322
ENSG00000290705	-0.375896808525471	0.136601271287106	0.00592721101575359	10.1392547188365	-0.348952910393927	0.319218858145186	-1.0931462897321	0.274329574698347	0.389075542257022	-0.955565934901052	-0.688861000580501
NBPF11	-0.359110978517948	0.0788378332468485	5.23708875743734e-06	84.5612329173655	-0.552144659645624	0.135011373992154	-4.08961588434549	4.32088150184679e-05	0.000263302505509399	-0.924255448515182	-0.974146369226142
ENSG00000227733	-0.531866054710149	0.122551470611223	1.42521490825494e-05	70.1740596875042	-0.821947811492779	0.201436201020851	-4.08043741555521	4.49510312831826e-05	0.00027208889269807	-1.24649423317949	-1.35295550847483
LINC01138	-0.136323575399959	0.155304459102173	0.380061626733612	120.050484086473	-0.244583311574623	0.241565752710295	-1.01249166668069	0.311303029141093	0.429080437472088	-0.508691729048052	-0.542323950802561
ENSG00000291232	-0.330113755359731	0.149874916704476	0.0276233004344988	15.3082815767025	-0.549227207292675	0.266491533853173	-2.06095555589124	0.0393072803519729	0.0835418087119217	-0.870167139476159	-0.970050206497673
PDE4DIP	0.630484252673265	0.217674485008458	0.00377405305240359	194.687309747248	0.866177193011766	0.358732261683527	2.41455058696646	0.0157546350835555	0.039275313914958	0.921629324525426	1.01720649861257
NBPF9	0.40133562643155	0.108963128221592	0.000230302471597925	19.4992970666535	0.546515726469589	0.228879464125625	2.38778838703337	0.0169500984249398	0.0416518783899652	0.494200061923184	0.568395266561375
ENSG00000274265	0.13199274919377	0.0782150199871367	0.091495207190201	424.016305191829	0.131746376199077	0.129023498771637	1.02110373267942	0.307205294829435	0.424680849586693	-0.00820324414539426	-0.013949377995335
ENSG00000291233	0.19888449403004	0.160478041624982	0.215225059954561	18.8682164148114	0.223376939582109	0.296998725549122	0.752114135066089	0.451982424223196	0.569068538397019	0.116569440022412	0.114701805678244
ENSG00000272755	-0.0424524123673303	0.133735968810623	0.750913921361352	27.4651195029685	-0.126453261641114	0.224642744203774	-0.562908283947992	0.573497339007867	0.679624604497942	-0.333594532731772	-0.376466946433436
LINC00869	-0.32827328027613	0.191836976176029	0.0870424223181666	56.7548277607654	-0.55272688967222	0.299713803365548	-1.84418229479436	0.0651565777525252	0.12576885441464	-0.866734114715227	-0.974963832082709
H2BC18	0.0911684648464141	0.157011105415908	0.561476510401468	41.3602238635675	0.010853061072193	0.280281806806108	0.0387219605719928	0.969112064533187	0.978327304430687	-0.0843524842305081	-0.183686063169714
ENSG00000290791	0.224806118303738	0.0983232415497342	0.0222309522615766	61.2043228856686	0.27380708490247	0.164142729001056	1.66810364716617	0.0952951533062377	0.170435093219066	0.164920856875648	0.18550676036541
ENSG00000290792	0.292179027500688	0.108165891260179	0.00690872393558345	44.5210753178469	0.364905971956367	0.18223751866925	2.002364686597	0.0452455235601733	0.0935930743295067	0.290591053418932	0.313411459606841
ENSG00000264207	-0.485547295258977	0.14646150898669	0.00091581827359457	9.47180875272519	-0.807609680454523	0.286314736501905	-2.82070594871092	0.0047918104101716	0.0146163662545055	-1.16009618872436	-1.33282447946405
H2BC21	-0.205134746849827	0.0677286870676039	0.00245549972074362	101.183014422467	-0.33462712048744	0.125638924482067	-2.66340325553489	0.00773546515996885	0.0218473747647272	-0.637044705690331	-0.66874729877094
BOLA1	0.186246702816419	0.0956712090142015	0.0515662477651202	14.9468390338105	0.22896129328101	0.208086996473535	1.10031523911264	0.27119479465247	0.385730172130251	0.0929962601698706	0.122542352400765
SV2A	2.35168487405146	0.525377009681083	7.59885213818526e-06	17.7261877737291	2.8486421416451	0.653230874431381	4.36085043304905	1.29557906999732e-05	9.37966115194114e-05	4.13217230028896	3.80062780277852
SF3B4	0.20266232565319	0.090738876487277	0.0255181355521461	39.218432200355	0.310984337155782	0.163774235831044	1.89885994935495	0.0575828924561098	0.113883557791599	0.12361620181803	0.237704382332728
MTMR11	-0.0448780027752018	0.111471661671511	0.68724573213596	18.0058994590959	-0.0722950255007087	0.233818898437333	-0.309192396268537	0.757175177619129	0.827746149384185	-0.338118968843023	-0.300427676042716
OTUD7B	-0.0464331998785632	0.0299365691226565	0.120889027012265	1193.1323070166	-0.120668400282802	0.0578289956776946	-2.08664181123495	0.0369205248157007	0.079410099987426	-0.341019866666385	-0.368344882859263
ENSG00000285184	0.138474125290289	0.0911454110503633	0.128695550871412	156.527226510039	0.137083607357953	0.15056025707906	0.9104899926278	0.36256415700375	0.482318583409101	0.00388641945425004	-0.00645579636953336
VPS45	0.393293922409353	0.0544050527050412	4.86576838935264e-13	241.635533345846	0.5048858886865	0.0993771958315226	5.08050045548126	3.76441832311073e-07	4.30594954484442e-06	0.479199930014703	0.509946123511304
ANP32E	0.457907667348407	0.198674924207844	0.021177297101775	12.9740282234825	0.689107108382487	0.36957452559011	1.86459580048752	0.0622380819553572	0.12125495278729	0.599723477575214	0.768596480953808
CA14	-0.647399403624171	0.114330789022089	1.49173406276144e-08	59.2413925346103	-0.973461200587013	0.191617670194859	-5.0802266805409	3.76984761375238e-07	4.30853315586889e-06	-1.4619977469566	-1.56568340329184
APH1A	-0.305227859766853	0.0755030909819046	5.28645513482745e-05	80.7979207171467	-0.460234964614843	0.12881882650612	-3.5727306100943	0.000353278137947008	0.00159597626880382	-0.82374765978336	-0.845103279014418
MRPS21	0.534402550142326	0.150612744780141	0.000387889131613388	27.4022524401978	0.732437841826201	0.279672217820765	2.61891526993075	0.00882098542589706	0.0244379961167207	0.742408824992311	0.829433716273158
PRPF3	-0.131007781234053	0.070937295596017	0.0647745300910276	148.873917703278	-0.24141398017846	0.143221631108275	-1.68559719862394	0.0918734091648275	0.165689151578081	-0.498776216929372	-0.537874144749687
RPRD2	0.0023240545368474	0.0241134255916418	0.923218690938006	648.984425158296	-0.0619868489327678	0.0521590520165225	-1.18841977636273	0.23466806880047	0.345830646017741	-0.250073315325048	-0.28595478546975
TARS2	-0.21818264655527	0.0693582257679029	0.00165669646739935	44.4474241582044	-0.383755327126204	0.141032061047263	-2.72105026528399	0.00650748656369293	0.0189317565647663	-0.661382857923995	-0.737724304940996
FALEC	0.0499180620444537	0.103080503213823	0.628199311528896	15.774291328297	0.0221611191102322	0.235848917588913	0.0939632004114568	0.925138389177083	0.949422532951156	-0.161296559963648	-0.167809318577825
MCL1	0.349668695979677	0.104253062491034	0.000796415275862863	60.797747137066	0.498982652610606	0.207885621019611	2.40027496929927	0.0163827602955483	0.0405436768632682	0.397826113075373	0.501657859414381
ENSA	2.00099618622224	0.163608806343962	2.13962624679574e-34	140.783639594614	2.83880343679815	0.267774499808329	10.6014704119703	2.93331490338796e-26	8.48102472811469e-24	3.47803524653384	3.78681406009657
ENSG00000288880	-0.482636859447985	0.0534908112046301	1.83343089776251e-19	46.0854598512237	-0.778828009890063	0.115650022950572	-6.73435240235905	1.6466165501637e-11	5.16763794461306e-10	-1.15466737401599	-1.29241442577113
GOLPH3L	0.573163408565399	0.103646105846609	3.2022298125753e-08	45.3302593706016	0.820577096709829	0.185907508637968	4.41389970056455	1.01525009320015e-05	7.56787356911509e-05	0.81470917173813	0.953183031460559
CTSK	1.43834581941783	0.267512230242913	7.58432541668431e-08	7.05176691738417	1.85376382808767	0.410838999682839	4.51214181107136	6.41762547254194e-06	5.03807698130401e-05	2.4285276176624	2.4037983178903
ARNT	-0.0462529247395808	0.0374109324380194	0.216329303273766	245.281079876602	-0.118615102129246	0.0687677838574243	-1.72486439835213	0.0845519128457622	0.155036559662807	-0.3406836007634	-0.365462010287743
SETDB1	-0.11263655911192	0.0415003378978051	0.00664537237359266	161.159316060713	-0.212825711373983	0.0778472850714424	-2.73388739477128	0.00625914458512262	0.018303317358991	-0.464508510185705	-0.497735631080398
CERS2	-0.0772401533331945	0.0612189136300116	0.207055286873597	313.201850816067	-0.135902190906041	0.10906110794784	-1.24611049221174	0.212723833378886	0.320810776406293	-0.398483852438853	-0.389733436232253
MINDY1	-0.0458231755661174	0.0381972889108651	0.230277354709923	129.599104051067	-0.0893257290260445	0.083051258054938	-1.07554937899864	0.282128837079692	0.397166556208011	-0.339881992761947	-0.324339131854348
PRUNE1	0.174411658792437	0.0656597646367727	0.00790046322597568	50.0597893639313	0.204686161483336	0.13360864743273	1.53198288745789	0.125526657652526	0.211740535109257	0.0709204388001201	0.0884595712380204
BNIPL	0.761339654616894	0.189334760180492	5.79196664496893e-05	8.23281135053721	1.12711294454041	0.390317752285701	2.88768045506524	0.00388093917888408	0.0122305386136029	1.16571295215882	1.38356562658811
C1orf56	-0.14886108702781	0.0775276360147044	0.0548448244163614	58.0239634968456	-0.256590639900492	0.143842972547562	-1.78382464819858	0.0744521630853226	0.140187119878959	-0.532077858120048	-0.559182485169779
CDC42SE1	-0.229809007931285	0.0552469978925323	3.18714597611936e-05	158.724133817649	-0.381086614106632	0.0999013686540582	-3.81462856055828	0.000136387920397855	0.000703101460654953	-0.683069425071272	-0.733977377320156
GABPB2	-0.298554283623814	0.0615816736102635	1.24647813671959e-06	306.702936333838	-0.489821818832925	0.107198975104676	-4.56927706962337	4.89409431212588e-06	4.02334226300536e-05	-0.811299486837605	-0.886643827012824
SCNM1	0.11459186297375	0.102278033349561	0.262545200663373	31.8440333443249	0.123412264396999	0.177635938939935	0.694748287612727	0.48721306090224	0.601994752191357	-0.0406609904021959	-0.025650641292422
LYSMD1	0.0829020433104073	0.108447868377549	0.444604228994793	18.3376637210739	0.141121052925279	0.219342002667814	0.643383625611381	0.519975205686013	0.631903333041248	-0.099771780079865	-0.000787140278411289
VPS72	0.142600633433254	0.089941057151717	0.112855080681697	50.792381978016	0.19913010706028	0.164843601891754	1.20799415188125	0.227049511829468	0.336978573203434	0.0115835650212903	0.080658757277148
PIP5K1A	-0.36196919091351	0.0513350226461653	1.77488663847685e-12	296.873299044527	-0.577550478289707	0.0932232506348048	-6.19534798837061	5.81563965711983e-10	1.29030290531045e-08	-0.929586851267328	-1.00981665782946
PSMD4	0.378563600995926	0.0536719494509417	1.74741370507118e-12	104.445784542806	0.518922708432562	0.112702453089638	4.60436036844592	4.13735498634334e-06	3.46838475690435e-05	0.451723568829827	0.529654105309852
ZNF687	-0.117573491614591	0.128287357529102	0.359412355762534	17.6540710757851	-0.18291993058577	0.229020131465015	-0.79870677488329	0.424460457467093	0.543556190067631	-0.473717334404916	-0.45574730365952
PI4KB	-0.247362545855344	0.0491828351987644	4.91892116381002e-07	199.580698496773	-0.391759758914571	0.0822074367336212	-4.76550266594493	1.88383406332022e-06	1.7509863944226e-05	-0.715811911439166	-0.748962690761054
SELENBP1	-0.51007560650031	0.208118192687236	0.0142501955234804	8.87066502314435	-0.783154043979436	0.358823888088558	-2.18255826876876	0.0290683558009948	0.0651831496666203	-1.20584866893212	-1.29848826604518
PSMB4	0.160033583690482	0.129563642587986	0.216765922854452	61.154039842049	0.229689176212864	0.204226160770312	1.12468047847793	0.260724456906182	0.373771984903271	0.0441011200930303	0.123564314913069
POGZ	-0.382964293958062	0.0249756163439808	4.56509288477596e-53	1925.44512666643	-0.607567648401084	0.0434274857337279	-13.9903942891453	1.78420012163287e-44	4.84909909057381e-41	-0.968748863973984	-1.05196137813656
CGN	-0.118085046379255	0.0805221182606506	0.14251428511185	59.0781493280804	-0.225806273235507	0.145215671663075	-1.55497179229674	0.119952787479602	0.204086444104209	-0.474671533779475	-0.515960605221968
SNX27	0.284658518522482	0.0250765229203932	7.28224758999447e-30	351.168866420983	0.350949043953946	0.0564286701060822	6.21933927016505	4.99252745748873e-10	1.13261194690842e-08	0.276563102827785	0.293815647449138
MRPL9	0.584046200886321	0.134746211680379	1.46147258218765e-05	15.9348023164314	0.88180402634713	0.255503690469343	3.45123792430284	0.000558021408549717	0.00236523796655711	0.83500876494572	1.03914689198612
TDRKH	0.0987006945154562	0.0711888122441321	0.165605397914312	37.271543906972	0.14015736279991	0.131429339732002	1.06640848295902	0.286239028655095	0.401466343099135	-0.0703026711201587	-0.00214018090968038
TDRKH-AS1	-0.224352003579181	0.10469235993427	0.0321159545500658	15.6789301258185	-0.334077505449184	0.213083710397369	-1.56782282806217	0.116922485813199	0.200234361652875	-0.67289051462135	-0.667975628024565
ENSG00000269489	0.0185049532548159	0.189089878445704	0.92204086864419	9.60635728542488	-0.0209612338455669	0.342839861035261	-0.0611400138311543	0.951247702311807	0.965889936988354	-0.219891202865131	-0.228353983433402
THEM4	-0.0461358859801919	0.082927068519211	0.577976463715493	147.032210217533	-0.112378080803904	0.1364763186271	-0.82342549926892	0.410266067337465	0.529953002761293	-0.340465289218435	-0.356705104878917
ENSG00000285651	0.104133779018958	0.148356110208149	0.482730492607066	14.2129536171616	0.179083975166488	0.288925490197786	0.619827537694562	0.535371336657615	0.645877227791222	-0.0601683781895173	0.052513578408908
S100A6	1.68870423059016	0.54671783710693	0.00200963986876267	88.9298956106447	2.44555130295794	0.77220415795423	3.16697505156777	0.00154033532514287	0.00562829167339781	2.89551933752886	3.2346800271624
S100A13	-0.579942277672539	0.269375047006636	0.0313251556168398	41.1963045418011	-0.818281146218104	0.407563616262325	-2.00773845742753	0.0446710916774636	0.0926007626049302	-1.33617046151454	-1.34780743549235
S100A1	-0.292147048386971	0.210221956912438	0.164617690129174	62.4828125567533	-0.405852799202165	0.321089073080725	-1.26398819900087	0.206234262667241	0.312885720150177	-0.799348117643211	-0.768749607348912
CHTOP	0.0289173128631934	0.0595294795698854	0.627134087357157	199.557761181748	0.00692834913053849	0.105512155137654	0.0656639902909727	0.947645342096778	0.964032980517526	-0.20046910436796	-0.189196438946419
SNAPIN	0.134458524844436	0.0568680530344247	0.0180595590712032	62.8180413102771	0.137448381308633	0.109940033105818	1.25021229688314	0.211222005960297	0.319291392754835	-0.00360385079360946	-0.00594364628777493
ILF2	0.147408604201985	0.087754868911239	0.0930007255725157	60.2869286754885	0.195923472058836	0.149391190224927	1.31147942367852	0.189695840989032	0.293162377254629	0.0205518378579953	0.0761565762000716
INTS3	0.131903948872079	0.0469123616679233	0.0049278935576987	131.179368958419	0.109190162037702	0.12051569424808	0.906024420462078	0.36492292695487	0.484465840199849	-0.00836888273830892	-0.0456187636666345
GATAD2B	-0.118160353956808	0.0422648697139401	0.00517857127174963	845.69847588497	-0.221978993758249	0.0798698518568909	-2.7792588642331	0.00544830878558147	0.0162897839575944	-0.474812004455078	-0.510587026616533
ENSG00000284738	-0.376416628076302	0.133348885789368	0.00476069347734415	29.6353646165521	-0.585052263639365	0.23627024267712	-2.47619952902355	0.013278934449019	0.0341310880408644	-0.956535550521018	-1.02034931777682
DENND4B	0.254279606275264	0.0569037272068915	7.87357199965001e-06	158.560666115294	0.342356301204322	0.101641122935009	3.36828530931551	0.000756372794613309	0.00306999698506579	0.219897539200143	0.281751261015972
CRTC2	-0.0633317840402764	0.0911664981109051	0.487254206600927	72.7598714166883	-0.128721839480513	0.148426564825014	-0.867242596581472	0.385809101466561	0.505326253477504	-0.372540672554367	-0.379652076083621
SLC39A1	-0.263050380058106	0.0840873572350213	0.00175821331442229	48.119265457711	-0.392410521107969	0.143180768272397	-2.74066500580176	0.00613149861934418	0.0179958822328873	-0.745074314252088	-0.749876374180426
CREB3L4	-0.516139092573317	0.126338118016344	4.40049307816551e-05	13.5879565145891	-0.803451989755344	0.257912220514362	-3.11521489037237	0.00183810947400838	0.00651318634740545	-1.21715884531629	-1.32698699675031
JTB	0.457986457811757	0.0816245120774651	2.01284423946316e-08	71.750951223627	0.661143336595246	0.141416365589911	4.67515434891372	2.93732616467336e-06	2.55539854364573e-05	0.599870444852313	0.729334773859769
RPS27	-0.0851508818158372	0.0953514088917883	0.371845526428097	401.707734507353	-0.125538704834395	0.149483564474791	-0.83981610470338	0.401011502300866	0.52037292826265	-0.413239676627892	-0.375182889985707
NUP210L	0.627590395564853	0.121616162871327	2.46397342462688e-07	166.308993766252	0.859569883246995	0.207131111203625	4.14988302941113	3.32645217793604e-05	0.000210149505560078	0.916231433950161	1.00792970066708
TPM3	0.896785525321269	0.12336025754875	3.60428130973232e-13	53.058574828727	1.27533865891677	0.21614359084538	5.90042320444791	3.62570351684573e-09	6.94917984350023e-08	1.41835914771847	1.59167755890994
C1orf43	0.0413998840424658	0.0503904829481116	0.411315172995542	205.87841360023	0.0293750682753513	0.0876756280118155	0.335042576158024	0.737592969283205	0.813633481580443	-0.177185455314317	-0.157680786516158
UBAP2L	0.0481625404345835	0.0390868274298906	0.21787675596416	154.773156197665	0.0262805546260487	0.0872419571519702	0.301237563713403	0.763233347634957	0.83238988451135	-0.16457112162913	-0.162025546923367
HAX1	-0.0553032560428417	0.0811405545431556	0.49550864281877	44.4867102760009	-0.0605456449560193	0.141532212027243	-0.427787032286085	0.668806178939278	0.757556652963728	-0.357565117788854	-0.283931305632038
ATP8B2	1.10372441419874	0.205640452346979	7.9944707827269e-08	31.7191800324508	1.5494942742546	0.353011078161492	4.38936444239792	1.13682415938604e-05	8.37760493595279e-05	1.80436074906922	1.97659764585226
UBE2Q1	0.623448590245297	0.076098223439675	2.55467250435374e-16	62.1006945151851	0.920124120700662	0.156665777720812	5.87316601038663	4.27549931743963e-09	8.09188861068066e-08	0.908505754671106	1.09294908761879
ADAR	0.175233242115694	0.0437724643885658	6.24714344104808e-05	251.56339697606	0.221535323028179	0.0849404853145617	2.60812405542261	0.00910399536968589	0.0250839807539865	0.0724529321856812	0.112116138398807
KCNN3	0.660453258604021	0.501594414119547	0.187936600709457	11.7668646467876	0.952251732143302	0.742062809362325	1.28324950412432	0.199404677453875	0.304974208463767	0.977530292888175	1.13805691068676
PMVK	-0.0275204252834601	0.0817304634121602	0.736326660091567	57.3606770543892	-0.0423649049475272	0.138268639157045	-0.306395616575133	0.759303445447849	0.829445541404466	-0.305742006041463	-0.258405175094384
ENSG00000271380	0.325213236037247	0.168661145448872	0.0538296531201565	6.6191875085493	0.507849407320072	0.332574565852185	1.52702419085706	0.126754996106271	0.213459234974391	0.352209521864543	0.514106964239238
CKS1B	0.0775416972312917	0.098708037817394	0.432121678355202	29.8188477168502	0.109064549944117	0.185959755538461	0.586495446976214	0.557542620289638	0.665512198875951	-0.109770394557581	-0.0457951256132022
FLAD1	0.150891221491408	0.079945159412366	0.0591019597215092	52.5291963558102	0.152852631536553	0.154744070349355	0.987776986810982	0.323261880597491	0.441399286117293	0.027047938508294	0.0156842358539265
ZBTB7B	-0.141900583088153	0.0659614278697836	0.0314552030904185	56.9049316855909	-0.220617161417031	0.130385659729975	-1.69203547287273	0.0906392102981353	0.164094887921844	-0.519094480846255	-0.508674986177251
ADAM15	-0.998060867078605	0.112105049302124	5.44025892951878e-19	136.396983235542	-1.47828637703073	0.179988679444988	-8.21321864013432	2.15336932818666e-16	1.87577793594414e-14	-2.11608401928385	-2.27446826829612
EFNA1	-0.466076514519494	0.0814500464019256	1.05130167356086e-08	177.565930626465	-0.709096988024278	0.139945844053861	-5.06693852052775	4.0426477787277e-07	4.58560439608771e-06	-1.12377748330481	-1.19451064595586
SLC50A1	0.864127683952049	0.182580347651719	2.21375439754676e-06	9.89753780579252	1.34020013546412	0.397206987567775	3.37405981619456	0.000740682709886883	0.00301351417504576	1.35744271420731	1.68274439757763
DPM3	0.187873977171778	0.171773117194869	0.274071967927701	30.8301375492983	0.277901456894691	0.282817187905594	0.982618697798014	0.325795138438068	0.444010644492518	0.0960316031661178	0.191255342320509
KRTCAP2	0.0751257264687486	0.0637788893596747	0.238832894945162	90.500893579446	0.0937016446790752	0.103843334082109	0.902336635349024	0.366878070016205	0.486343390249753	-0.114276887214505	-0.0673649585820425
TRIM46	0.329233915597633	0.191885032519631	0.0862009663459974	20.3299152294505	0.486091187378681	0.329440047018591	1.47550727902625	0.14007621276913	0.23145618376942	0.359709266147727	0.483557978761665
MTX1	0.183193484122437	0.117356079714868	0.11852245673076	16.6752998961911	0.319458218892936	0.248937266134737	1.2832880502513	0.199391177653508	0.304974208463767	0.0873011135903936	0.249601885475185
GBAP1	0.361224580955163	0.22645245849919	0.110679741429587	7.63874340144174	0.320365299595534	0.448746451395245	0.713911605539056	0.475281840511263	0.590852157232417	0.419381221106342	0.250875445319938
GBA1	-0.14129676965523	0.0922872655553508	0.125756093916194	14.1914593493296	-0.322487395242479	0.230696054476835	-1.39788864605338	0.162146508709494	0.25919408385523	-0.517968192050128	-0.651702876423478
ENTREP3	0.568661109022046	0.0858922092545086	3.57655100442064e-11	29.0068145651217	0.868570994957486	0.180889778320498	4.80165879477481	1.57356652646376e-06	1.5047991223164e-05	0.806311065210536	1.02056744546727
SCAMP3	-0.000511229552449671	0.0475084801153937	0.991414284483463	127.821203648637	-0.0279329273587224	0.088975336913545	-0.313940113380678	0.753566523335241	0.824826056029206	-0.255361950074609	-0.238142383608654
CLK2	0.314413068629072	0.0703438094860466	7.8343216725737e-06	52.0616146617276	0.378274000560308	0.133912411576294	2.82478671026541	0.00473120986027368	0.0144574793773913	0.332064048304568	0.332180444973549
FDPS	0.30893217362829	0.0840981316861146	0.000239276443906281	146.208462379121	0.421253912428064	0.135557865459568	3.10755787574502	0.00188640044912133	0.00664617467023846	0.321840574801771	0.392525119630399
ASH1L	0.0689251806362588	0.0245739969506472	0.00503475937250936	1578.78349692836	0.0467072169191038	0.0469999062107512	0.993772555835858	0.32033361003617	0.438369932203576	-0.125842720169213	-0.133346095597537
ASH1L-AS1	0.225617883269787	0.154937604655201	0.145341364703252	8.20323405960219	0.215045867508026	0.283618115766465	0.758223313510402	0.448317306772712	0.565819994588501	0.166435036151061	0.103004810221387
MSTO1	0.0840909136625635	0.0513640271085799	0.101597924814923	131.419326765789	0.0608114636324379	0.0958456747277128	0.634472695874871	0.525772380371869	0.637238751058984	-0.0975541888759107	-0.113543444958912
YY1AP1	1.33247736172936e-05	0.0523528227598147	0.999796923442325	299.933518320811	-0.052902465630037	0.0949023833114343	-0.557440854319019	0.577226258910611	0.682733713320245	-0.254383502712899	-0.273200125652203
DAP3	0.0953389370849855	0.0354112866728298	0.00709542923992539	244.514418594978	0.0767232171858192	0.0685894743426184	1.11858587518212	0.26331685208817	0.376535062930247	-0.0765733327563233	-0.0912030177762514
GON4L	0.359582660757469	0.0564143439956798	1.84211024745611e-10	172.507422642707	0.46687677062787	0.110442336554386	4.2273351433303	2.36475314204586e-05	0.000157677283843283	0.416318559327118	0.456580544952205
SYT11	-0.189403198144336	0.0777843391956187	0.0148926721460278	916.194287785439	-0.292886107285658	0.125131058129933	-2.34063478454351	0.0192509882973275	0.0462766106443274	-0.60770076253404	-0.610142063160893
RIT1	0.141540024486332	0.0672018764627868	0.0351877166920105	30.1592518810313	0.207166085517823	0.157148845994592	1.31827939433264	0.187410136200434	0.290555201463513	0.00960521888181167	0.0919414352654588
KHDC4	-0.0347161138224142	0.0486153765831162	0.475166956067015	130.647659447398	-0.0977015236115733	0.107855619186227	-0.90585473755316	0.365012744186007	0.484485073329132	-0.319164071434412	-0.336098918631284
ARHGEF2	-0.163083436222992	0.0410306480165294	7.04758212442774e-05	644.994001150578	-0.274320622130638	0.0729758492330764	-3.75906036056518	0.000170552691017389	0.000848641713011829	-0.55860670242809	-0.584075742574352
ARHGEF2-AS2	-0.541786772247708	0.100710798114668	7.46393218943337e-08	12.3569629139275	-0.93582635773062	0.220037694367839	-4.25302746613128	2.10899697407057e-05	0.00014308117763677	-1.26499927530482	-1.51284331476587
SSR2	0.0171149823504487	0.0776965551671443	0.825653243877697	52.7251154611884	0.024899439852762	0.146031092881388	0.170507796397759	0.864610803505308	0.906433899771149	-0.222483905463599	-0.163964660291356
UBQLN4	0.227563192897519	0.104427809065426	0.0293210014023044	60.7437642938675	0.315394751061234	0.193209003050928	1.63240193821661	0.102594841104749	0.18087198959165	0.170063608023175	0.243896693593054
LAMTOR2	0.764293534453892	0.173773916841526	1.09149208121689e-05	16.1135409435932	1.09268015514975	0.294989098111086	3.70413741438767	0.000212111260547207	0.00103015722643888	1.17122280269229	1.33522128656944
LMNA	-0.0952384814685674	0.0749202534238608	0.203658193440076	234.370443149852	-0.173266173147093	0.125601670084495	-1.37948940512123	0.167743910636713	0.266480243353085	-0.432056002746491	-0.442193230918619
SLC25A44	0.0402935964285606	0.0781370515124988	0.606078983046787	53.3907028760184	0.0459216567627039	0.135438142957358	0.339060000085516	0.734564530756349	0.811121384530089	-0.179249005538436	-0.134449038111873
PMF1	-0.259755923543193	0.0696831037177238	0.000193254806927084	108.582047216535	-0.416577327162568	0.125936926237062	-3.30782511221854	0.000940235061355014	0.00368633994482207	-0.738929188523256	-0.783807063786005
BGLAP	0.515422601119238	0.129402396617491	6.80223037266687e-05	17.8641456723975	0.691248191028803	0.237112816487132	2.91527130953849	0.00355379452974078	0.0113736490496108	0.707005664396405	0.771602604747242
PAQR6	-1.07651033019271	0.087617027539548	1.06984765152641e-34	165.841407737931	-1.59508262281992	0.147819252688607	-10.7907636779905	3.80613476651233e-27	1.30699921301612e-24	-2.26241523112814	-2.43845258438723
SMG5	-0.0636670418097939	0.0512166138819185	0.213833366366221	170.220114920379	-0.135733640248114	0.0870263545083308	-1.55968431649198	0.118834500179313	0.202742250211761	-0.373166026428649	-0.389496787663799
TMEM79	-0.10648517158175	0.0711659792275446	0.134577263460375	39.0420002211667	-0.217083436344397	0.15114700942522	-1.43624036737424	0.150933956056349	0.24537250076187	-0.453034371854071	-0.503713563955377
CCT3	0.376422267115973	0.0535346332288076	2.04502956839608e-12	234.899739251255	0.499010688403773	0.107780932004022	4.62986058039609	3.65912019084016e-06	3.11357446921271e-05	0.447729354348578	0.501697222240964
MIR9-1HG	0.352519287755228	0.187808855172065	0.0605165857369612	65.1600686778265	0.461378513907413	0.31335258237092	1.4723941651174	0.140914467908503	0.232425021132022	0.403143301140548	0.448860880147013
MEF2D	0.132179969028832	0.0697946190538292	0.0582460076103841	157.229895735572	0.160711700614434	0.12423814322939	1.29357777279156	0.1958113041665	0.300698362788854	-0.00785402435142116	0.0267185294576376
NAXE	0.00570170036759843	0.0945776364750249	0.951927911203206	102.315642228898	-0.0348174032024934	0.166077528911315	-0.209645479618653	0.833944380728043	0.883899086632351	-0.243773017171628	-0.247808328393594
GPATCH4	0.795970674348235	0.159292797488499	5.82583221078242e-07	16.1031852857183	1.17985311446348	0.309461686020946	3.81259835307566	0.000137513480127426	0.000708635070705951	1.23030994088925	1.4576139030282
HAPLN2	-0.488532612406362	0.0905216071693618	6.78165473639687e-08	1079.27642065391	-0.721935790388241	0.143889360824742	-5.01729791730441	5.24032748855455e-07	5.72434165932217e-06	-1.1656646790438	-1.21253658686567
BCAN	2.30316325721198	0.376295236829619	9.32071277294496e-10	31.6120438909658	3.18814119828864	0.536277335810002	5.94494860289633	2.76543612861367e-09	5.43737656207492e-08	4.0416652820008	4.27729141675934
NES	0.0245965052422549	0.131317205438422	0.851420690500677	30.1330715057897	-0.0119335561667183	0.217268046749721	-0.0549255002990155	0.956197816238784	0.969105916234251	-0.208528675335301	-0.215678939470697
ISG20L2	0.405084855417452	0.0920350236567285	1.07544388766996e-05	33.754258556911	0.552710808200357	0.168249696949117	3.28506272654691	0.00101959669768054	0.00395036543910024	0.501193471427985	0.577093287922285
METTL25B	0.00347304670293516	0.0595748248226535	0.953511881417917	93.638031825712	-0.0357772949332348	0.109574245986769	-0.326511897125489	0.744037089497372	0.81841670788245	-0.247930108610954	-0.249156036001176
MRPL24	-0.0343429049235866	0.155748314281177	0.825479764306115	55.4582585342004	-0.0685476679128605	0.254671119047318	-0.269161529463121	0.78780538316634	0.850586949932257	-0.318467927595198	-0.295166309403404
HDGF	0.207786354748624	0.066400908982972	0.00175241362078585	98.7760459460136	0.307052872914834	0.120938014505561	2.53892768266603	0.0111192804743927	0.0295810302205408	0.133174015948252	0.232184526189817
PRCC	-0.224674217698059	0.0364608168733833	7.17987050818639e-10	154.444197211762	-0.35590037026753	0.0816934885950589	-4.35653289372509	1.32138843014428e-05	9.53603153331417e-05	-0.673491538269149	-0.698615376230551
ARHGEF11	0.337792285887286	0.0452530870422326	8.36078478770361e-14	220.190090418392	0.419796653473557	0.0862152957264554	4.86916677529579	1.12069794776433e-06	1.11732680940348e-05	0.375673131879675	0.390479098275793
ETV3	0.361408754395338	0.12779720811848	0.00468418103277316	25.7651590140008	0.473125604569909	0.232065142355365	2.03876204658692	0.0414737819018248	0.087296657723652	0.419724758482132	0.465354035516293
DUSP23	0.0374184336186932	0.167725164812658	0.823462553553819	10.8598630382266	0.068749156951194	0.286578353739591	0.239896545060291	0.810410459307041	0.868301484784623	-0.184612025774859	-0.102398761314143
SNHG28	-0.494772636222413	0.214255478818299	0.0209288914773801	11.5862599448704	-0.804948791142562	0.358119359079492	-2.24771091183564	0.0245946297537936	0.0568105428734152	-1.17730414999355	-1.32908853648859
TAGLN2	-0.411616078958233	0.272411655163657	0.130786516722087	32.9508276129473	-0.576152270539022	0.405075441994386	-1.4223332515601	0.154929530252724	0.250010377224114	-1.02219282973419	-1.00785354557187
KCNJ10	0.0468019991147842	0.0667319120010659	0.48308861304016	503.48931035481	0.0480201782540732	0.107428499867691	0.446996637886734	0.654877487424899	0.746508696973153	-0.167108929437972	-0.13150267104982
PIGM	0.22378911105507	0.0584909048203572	0.000130215990983815	182.442247783748	0.269661402272606	0.104127331060666	2.58972739938467	0.00960519601591706	0.0261783009747888	0.163023840666173	0.17968613722641
ENSG00000225279	-0.00929054654828943	0.113059882299939	0.93450860324903	25.5454615536025	-0.0773300584168582	0.197728224054944	-0.391092666646164	0.69572874100304	0.780274331447058	-0.271737946087454	-0.307496965159605
KCNJ9	1.43389038389627	0.275184617724525	1.88181433130248e-07	17.059494378506	1.81274404582943	0.442046725975966	4.10079735762591	4.11728993385746e-05	0.000252937852220565	2.42021692625313	2.34620570526502
IGSF8	-0.401396063280367	0.0670398525253386	2.13189696748776e-09	406.351387571272	-0.600206062231763	0.108366052460057	-5.53869084096235	3.04741051413214e-08	4.53573510148321e-07	-1.00312950896889	-1.04162556070369
PEA15	0.460234642263304	0.0924675426369527	6.44919624600517e-07	238.433867699058	0.679072101234453	0.15712742938005	4.32179221612514	1.54766904227126e-05	0.000109652109569469	0.604063966926083	0.754507125829243
DCAF8	-0.0705398047554652	0.0223464625640521	0.00159596607424977	470.976690079148	-0.141571973921842	0.0454145795571368	-3.11732433289905	0.00182500673749626	0.00647595450333974	-0.385985741065775	-0.397693927461648
PEX19	0.123648203071735	0.10393870451476	0.234193354847874	43.8030782188042	0.181317896891264	0.199972102982082	0.906715957812929	0.364557022463132	0.484281731977393	-0.0237682652157329	0.0556500501658819
COPA	0.280270445233593	0.0684091156816531	4.18583862923623e-05	963.274267124785	0.357921432794241	0.117691745963987	3.04117701596307	0.00235655242294149	0.00803391642633013	0.268378061700216	0.303605023877904
NCSTN	0.118776692811323	0.0643885123681974	0.0650829901313742	198.250670551625	0.143315160072029	0.116680223064337	1.22827293527718	0.219344527313817	0.328267927496416	-0.0328550578032248	0.0022934309973103
VANGL2	0.174460794004653	0.105047659240366	0.0967581318648605	22.0069735622973	0.192446449351961	0.202758076372906	0.949143199593292	0.342547785598759	0.461208710334737	0.0710120903533917	0.0712747652585688
USF1	0.015744157544178	0.152289043769104	0.917658694678975	31.2215265242624	-0.0366114151753133	0.247171075140972	-0.14812176204045	0.882246675260116	0.918474685521315	-0.225040894984815	-0.250327157868242
PFDN2	0.280666797528875	0.100317106581473	0.00514526014247912	136.855554195833	0.393130244220505	0.16986672358818	2.31434524618017	0.0206487917430683	0.0490132009212101	0.269117374748178	0.353038914694377
NIT1	-0.0483625521544764	0.0764771826988051	0.527139356729966	30.2944803531685	-0.0770616550046909	0.154746555736066	-0.497986237161405	0.618493742730968	0.716575280925154	-0.344618673406442	-0.307120121283474
DEDD	-0.00881411659833083	0.0606281463483702	0.884410897788406	44.339489822418	-0.04465697291966	0.120908513940186	-0.369345147536526	0.711870477849581	0.792570995890238	-0.270849264773791	-0.261623285371001
UFC1	0.242615206527061	0.0874190882456722	0.0055148847455693	33.081468861891	0.356738737568997	0.161242105969231	2.21244156682667	0.0269361694791911	0.0612406904889957	0.198140019354429	0.301944495610533
USP21	0.604121692331616	0.130688392452556	3.78938640266071e-06	34.8132890799437	0.857996460966812	0.243697462543282	3.52074433608199	0.000430337317439976	0.00188884166882811	0.872455432837975	1.00572058362915
PPOX	0.0814873779691187	0.128648043553919	0.526463801450648	31.7062743120546	0.0870928328169229	0.222911839940909	0.39070527989904	0.696015095682082	0.780375341190084	-0.102410545031561	-0.0766438655029545
B4GALT3	0.738331134167515	0.16794682652083	1.10152484642589e-05	18.9600989556083	1.12377585982405	0.324926142639224	3.45855784547263	0.000543075640243752	0.00230909101228797	1.12279532663977	1.37888029144524
ADAMTS4	-0.477577196136154	0.0779635642850024	9.03164063777991e-10	306.318558625911	-0.702207421192032	0.135803405116006	-5.17076446346976	2.33138271994004e-07	2.81362645907903e-06	-1.14522962091285	-1.18483755331905
NDUFS2	-0.0441497013845935	0.0876161232682999	0.614332156928925	337.604354167055	-0.0965533784865587	0.14134154396404	-0.683121011548619	0.494530379396877	0.609207988906188	-0.336760473566636	-0.334486899410746
TOMM40L	0.801831667973015	0.14289699560604	2.00863000209124e-08	7.96827175922911	1.13243243247371	0.37999128909256	2.98015366399061	0.00288103820060394	0.00953127099888948	1.24124240958541	1.39103429636257
ENSG00000289106	0.675545315855798	0.148496330957113	5.3840239189903e-06	8.25081386611771	1.05229805605107	0.304730856836426	3.45320479512821	0.000553968262449917	0.00234952394457925	1.00568139729616	1.27852399413273
ENSG00000288670	1.01680927759322	0.155176207211194	5.65397714810814e-11	13.1122914317747	1.53382112496723	0.339674680335892	4.51555919166683	6.31499039007421e-06	4.9718658407137e-05	1.64223857815519	1.9545922239355
ENSG00000283696	-0.0714747015375147	0.146720822741554	0.6261537126029	11.6912426272909	-0.178160603291751	0.255930914983788	-0.696127715962086	0.48634885068	0.601090907857255	-0.387729597220248	-0.449065110870789
HSPA6	-0.779477410887596	0.840543708472411	0.353745334148793	32.2158300450933	-1.99304280565375	1.22558072421523	-1.62620280025206	0.103906520681927	0.182497829849646	-1.70836189138324	-2.99719681432838
DUSP12	0.0959333423854512	0.0982439777963583	0.328826336865226	50.3974934011634	0.097689743612708	0.167237108931543	0.58413915569837	0.559126693029804	0.667015418451585	-0.0754645928811083	-0.0617655861731393
ATF6	0.171406568719472	0.0256705847926729	2.43619091237129e-11	501.297075542702	0.184663797747637	0.0519040647255567	3.5577906802492	0.000373987142048024	0.001675605431352	0.0653150661866876	0.0603477633495
OLFML2B	-0.214099179410018	0.235346522092569	0.36297077368346	15.9770397185031	-0.317601125224901	0.386070400349898	-0.822650803939015	0.410706599109131	0.530370804456332	-0.653765996416326	-0.644842453456498
NOS1AP	0.598688463473095	0.145175214133804	3.72506237423586e-05	159.157647976678	0.804351495088014	0.237887760396099	3.38122269825365	0.000721640304243543	0.00294839750281585	0.86232087064297	0.930401955175602
C1orf226	0.349354632942868	0.125557762650968	0.00539548966859995	9.43737398735319	0.503658185428023	0.275033770042744	1.83125943170451	0.0670618297428604	0.128569865177163	0.397240293581556	0.508222403045429
UHMK1	0.294397714470978	0.0413556255514117	1.08960787452033e-12	142.942145356125	0.385236682311842	0.101657957039293	3.78953791254079	0.000150927776378431	0.000764299847522948	0.294729554055877	0.341956192451307
UAP1	0.698255944216661	0.409574319671631	0.088225516642368	7.92915626945418	0.950144538959903	0.680419333829816	1.39641026014341	0.162590987174967	0.259690752788038	1.0480433668734	1.13509836839187
DDR2	0.371161633982664	0.268212153335821	0.166408676471329	13.1784872635713	0.46505139905188	0.446935422791754	1.04053376692983	0.298091984573335	0.414655745559121	0.437916733702013	0.454017685953799
HSD17B7	0.250778734566821	0.0998105285479241	0.0119862829609055	118.254036322381	0.319299614743147	0.17240984413137	1.85198018333485	0.0640286685776776	0.124014477950693	0.213367388715076	0.249379202007437
RGS5	-0.184496067710169	0.18629636928646	0.322009741508816	38.0923470919995	-0.308217437493456	0.306869313678116	-1.00439315290011	0.315189149052331	0.433512686889891	-0.598547527896026	-0.631667564104053
ENSG00000232995	-0.698641792572493	0.0915931969560706	2.39052460875399e-14	13.5820213758679	-1.07145891245999	0.187372374704817	-5.71833982543024	1.07569849331276e-08	1.81811776438148e-07	-1.5575798016317	-1.7032741935728
NUF2	-0.403207978242667	0.0815670504713593	7.68228519805037e-07	34.0168047318841	-0.620936399916025	0.156410760686201	-3.96990844614444	7.19002540955368e-05	0.000408025105766479	-1.0065092607437	-1.07073137848509
PBX1	0.103968912097778	0.060870692540429	0.0876309494612796	1246.77213722105	0.0902044293726935	0.102738227465958	0.878002585771515	0.379942315470301	0.499761506623359	-0.0604759032561226	-0.0722751203459358
ENSG00000271917	0.423657458001466	0.16001929764416	0.00810798170180205	6.18816346831713	0.692508245457246	0.307464439457547	2.25231980218273	0.0243020696609924	0.0562495017242762	0.535836811679635	0.773371746916919
MGST3	0.264879872978792	0.0803282714428313	0.00097560927613585	153.030606238584	0.342506617300308	0.141682124307747	2.41742999671823	0.0156305402105402	0.0390332700933902	0.239670139432521	0.281962307886794
ALDH9A1	-0.183388374693023	0.112507495375783	0.10309932309636	46.7626402622329	-0.256707135916123	0.198054304000224	-1.29614520225641	0.194925464326843	0.299574998273859	-0.596481356183484	-0.559346047956592
TMCO1	-0.0402800993811659	0.0739068510107643	0.58574546265545	92.9114912144768	-0.091240696248586	0.138882117034503	-0.656965044865486	0.51120339275327	0.624262064131564	-0.329542533149465	-0.327027784971608
TMCO1-AS1	-0.0567777521621838	0.0966987051463307	0.557095278610459	23.6526874083083	-0.153519579212829	0.176379615579689	-0.870392979983948	0.384085681736906	0.503637139793083	-0.360315484654835	-0.414468609467311
UCK2	0.257250422185572	0.0552569757471201	3.23150791381363e-06	80.4914122534157	0.324863056040752	0.106023168723103	3.06407608783307	0.00218343370143165	0.0075268088708155	0.225438980467745	0.257190387291144
POGK	0.0673662907684578	0.0433307178449962	0.120017404099831	144.589610799117	0.0520056286790238	0.0852981913576814	0.609692044476632	0.542065825505235	0.651812450472581	-0.128750506079172	-0.125907017201235
TADA1	-0.0557482318855163	0.0399755869224183	0.163149489853289	85.6365626093978	-0.142801066996772	0.0865832767095076	-1.64929155402467	0.0990879191250605	0.175784038249406	-0.358395127985422	-0.399419599258226
ILDR2	-0.0866565117043083	0.21626104584011	0.688638591199538	50.6014597429958	-0.188221246883168	0.335223515263928	-0.561479843485852	0.57447046741984	0.680421788701142	-0.416048117086541	-0.463190460085803
POU2F1	-0.00569656213069545	0.0187130145522792	0.76081012099653	956.0923639943	-0.0565445312280295	0.0372859128816497	-1.51651191718194	0.129389959255085	0.217152050922237	-0.265034113144568	-0.27831366018587
CD247	0.458750424088403	0.1692020639951	0.0067028479691789	33.8644218548209	0.563449937265144	0.261947253626094	2.1510053244132	0.0314757794294606	0.0695987093334993	0.601295465580717	0.592171244608341
ADCY10	0.722463197957185	0.175462061853196	3.83021968356055e-05	17.1098289878511	0.99001115897487	0.311059640571418	3.18270527528488	0.00145906048967847	0.00537030687818006	1.09319698086462	1.19107191766004
MPC2	1.08498311851406	0.161855803402064	2.03634313486195e-11	22.9623169410575	1.59411405123291	0.292285375543411	5.45396446287867	4.92590503292327e-08	7.0239374073866e-07	1.76940274680625	2.03924472463878
DCAF6	0.547967081821242	0.076564427305913	8.249723670363e-13	192.712628093714	0.728959166058155	0.135883676452757	5.36458230368528	8.1136757374464e-08	1.10036666263632e-06	0.767710647081124	0.824549584399986
TIPRL	0.48246749132434	0.0948148215212662	3.60861189587314e-07	51.9195335435388	0.67896487504234	0.168732523780348	4.02391228336155	5.72392436577422e-05	0.000335848049250889	0.645534738257182	0.7543565780641
SFT2D2	-0.0203625565415492	0.0538340649815721	0.705247348550628	222.335704100773	-0.0584878507445963	0.100158509888052	-0.583952884382654	0.559252011475978	0.667106353927938	-0.292390485640327	-0.281042120503387
TBX19	-0.136664151389359	0.0876453535789214	0.118928761590579	28.8323918080956	-0.253945068194106	0.157563149515475	-1.61170342795899	0.107026491386217	0.186794630291202	-0.509327002959124	-0.555468048425599
ATP1B1	0.37528362133232	0.0755921923503386	6.88492684432533e-07	1838.15786693736	0.523211414093479	0.120808917927097	4.33090059137203	1.48500717404903e-05	0.000105930511748831	0.445605446666238	0.535675535707461
NME7	0.437776162213449	0.0803117711969816	5.00989549603569e-08	193.983544076788	0.592486571392313	0.133392115364033	4.44169109827362	8.92546300879062e-06	6.75323590347749e-05	0.562172327755831	0.632939272354078
BLZF1	0.0519648833994272	0.0437325805225916	0.234738130972802	243.440608843391	0.00936197335000629	0.0792060432821261	0.118197715250838	0.905911000234414	0.935087321092704	-0.157478639006478	-0.185779580805511
SLC19A2	0.81988530275999	0.207900999152218	8.02563489420975e-05	14.9185777479431	1.15566498801171	0.35998044979187	3.2103548642152	0.00132571197124438	0.00496147066296883	1.27491772298724	1.42365327914926
C1orf112	0.0526197247253475	0.120762280336831	0.663032779165689	112.651241005702	0.0149250785294195	0.192707202725462	0.077449510544151	0.938265955312381	0.957717724535413	-0.156257168253412	-0.177968867438615
SELL	0.112643242771727	0.265829777347095	0.671753977784922	20.334479358833	0.131438438199047	0.424366374708325	0.309728682649248	0.756767289044977	0.827548959528756	-0.0442957374644105	-0.0143817292408071
METTL18	-0.00472127064501491	0.173674618127013	0.978312518697422	6.63300995756887	0.0161138463962142	0.346435304776112	0.0465132917288206	0.962901140285371	0.973793524993519	-0.26321490904379	-0.176299813058397
SCYL3	-0.0189213835679326	0.0700726742468789	0.787140913992029	66.4477475556708	-0.0713379648195467	0.127510495149684	-0.55946739706252	0.575842775840053	0.68145323355312	-0.289702276195225	-0.299083943286603
KIFAP3	0.643516113965439	0.119985680630005	8.17267655445141e-08	134.764256010508	0.8704476112029	0.20743774445505	4.19618721505873	2.7144589573503e-05	0.000176407378151282	0.945937560423698	1.02320225302885
GORAB	0.402592311060636	0.227946166463388	0.0773668687631316	14.8814251624481	0.46304108004975	0.416644673074016	1.1113572546924	0.266414603805162	0.38012474287152	0.496544146603698	0.451195156989262
FMO4	-0.25127479609969	0.0736682491194734	0.000647495907580407	79.652073995003	-0.438868004479024	0.133045822720539	-3.29862295188974	0.000971603199470028	0.00379073094389843	-0.723109403309321	-0.815103630300173
PRRC2C	0.073578328120244	0.0543162259167452	0.175535828304134	881.6126165827	0.0553711093828963	0.0922671579216143	0.600117209960417	0.548428123761971	0.658007220007189	-0.117163238077265	-0.121181813511568
VAMP4	0.251995779910373	0.0811882065578863	0.00191022018379306	59.0179849602294	0.334283725975136	0.145211423282071	2.30204840927559	0.0213324423389934	0.0504150537294923	0.215637534525154	0.270417200412333
METTL13	0.26376575394552	0.0724725270312637	0.00027313878548425	26.1635025524835	0.317657001810711	0.147665150356185	2.15119817400711	0.0314605611109992	0.0695829370015247	0.237591981318929	0.247072939879679
DNM3	-0.0545537472841787	0.0250989917008441	0.0297394444879246	9239.00079494576	-0.13360644975169	0.0491254193169003	-2.71970095338659	0.00653409790369526	0.0189929104627412	-0.356167064563384	-0.386510168732731
DNM3-IT1	0.22790738546604	0.109954401195295	0.038196059649997	19.472882452084	0.301920278386995	0.211564669132332	1.42708269592096	0.153556059620574	0.248419105766563	0.170705627912927	0.224978258576217
DNM3OS	0.696684596994027	0.172152770240046	5.19009779408146e-05	9.14462524007843	0.884029187599701	0.376680817242482	2.346891976266	0.0189307423318975	0.0456197654811411	1.04511234435025	1.04227106386108
PIGC	0.191946285326546	0.07108729496695	0.00693084369801953	239.469757507964	0.22291194752428	0.120519347814298	1.8495947046424	0.0643719866128537	0.124501982078291	0.103627649890157	0.114048947325859
C1orf105	0.534365886850412	0.161003263699641	0.000903483575005353	18.0691329951597	0.717024122643214	0.280945022221438	2.55218660566999	0.0107049167131759	0.02865821773352	0.742340437221089	0.807792539525022
SUCO	-0.0960887535829418	0.0411096386866802	0.0194195525208606	285.259774580182	-0.180486620322155	0.0727364693216319	-2.48137725140417	0.0130875777930045	0.0337342743985467	-0.433642009125054	-0.452330886319047
TNFSF4	0.273930066531325	0.131483706585639	0.0372169171420684	6.33561841783942	0.379094182982457	0.28065556978792	1.35074526854722	0.176777045817137	0.278002925079166	0.256551399512546	0.333331997856582
PRDX6-AS1	-0.23314568624832	0.0364866811039025	1.66010854916904e-10	256.550602785203	-0.409873532657429	0.0696919234184514	-5.88121998293007	4.07253466653309e-09	7.74009420748505e-08	-0.689293306819909	-0.774394799293147
PRDX6	0.590199899883622	0.115627788763864	3.32006360848148e-07	44.5195434168198	0.862800674136698	0.20373964474977	4.23481976321485	2.28735091225447e-05	0.000153192762674352	0.846487214840148	1.01246579710495
KLHL20	0.0821460217218211	0.0669351047037884	0.219729122053348	177.275347354138	0.075846036914525	0.111569944066686	0.67980707124126	0.496626628673319	0.611147553715351	-0.101181981639528	-0.0924345968043686
CENPL	-0.0933627476978887	0.139630712319319	0.503724838345218	9.25810451163489	-0.198928004561472	0.246312082498411	-0.807625848247844	0.419306002065401	0.538783197265538	-0.428557210213502	-0.478222966683652
DARS2	0.55597803390459	0.0758591150447792	2.31726382188924e-13	28.4226007827668	0.754091758330354	0.139307081723381	5.41316169286884	6.19215270666684e-08	8.63027314163032e-07	0.782653417622177	0.859836257593165
GAS5	0.242882629378982	0.0734850996527908	0.000949101319134797	59.1823525028223	0.33911565118216	0.142890126988281	2.37326159847259	0.0176317712213241	0.0430390046931153	0.198638841251267	0.277201322154631
ZBTB37	0.254350234105339	0.0562232041536615	6.06997962671882e-06	360.754819440507	0.314561643770192	0.101530133848398	3.0982096826533	0.00194693622581834	0.00682935373584033	0.22002928077688	0.242726993929945
RC3H1	0.00688886702919279	0.0398752656940526	0.862839761648713	539.576668071792	-0.0359152398633013	0.0705932662371384	-0.508762970998595	0.610918377432711	0.70997775001566	-0.241558603849263	-0.249349713502215
RABGAP1L	0.000787591427192413	0.0281609353332165	0.977688058982804	1410.32370013805	-0.0552924069783803	0.0493129487181231	-1.12125533791208	0.262179190556317	0.37518460619943	-0.252939268766474	-0.27655565214929
RABGAP1L-AS1	-0.389326350673351	0.123016790917634	0.00155177399239957	14.2328782072831	-0.595483375492738	0.248984527352652	-2.39164811494217	0.0167729147542738	0.0412687196443647	-0.980615962001364	-1.034994812003
ENSG00000289425	-0.770235483759574	0.12094345712068	1.90812974901512e-10	17.9130999773321	-1.14509705600687	0.22759204170435	-5.03135807136171	4.87017578501851e-07	5.37181970313446e-06	-1.69112299206212	-1.80666365207945
CACYBP	0.581865688740605	0.14435877278322	5.56129806067018e-05	144.529059050225	0.780135145014583	0.263130936566095	2.96481727004617	0.0030286276579683	0.00994827682961837	0.830941471530854	0.896401704755036
MRPS14	0.207807786947397	0.0806892403729933	0.0100121647420085	42.3917473734937	0.270759730528705	0.166039484192044	1.63069484253239	0.102954725389791	0.181307434285653	0.133213993272435	0.181228212544865
COP1	0.184247613651794	0.0246625586528631	7.97438478380563e-14	647.288449056627	0.199452727193613	0.0510361079391271	3.90807087859264	9.30360152042326e-05	0.000506111453406852	0.0892673737195076	0.0811117225378407
COP1-DT	-0.516605045255548	0.0765278047702068	1.4728213302824e-11	185.697122843309	-0.790215815910581	0.133678167215324	-5.91133041671443	3.39355525851509e-09	6.52955014582786e-08	-1.21802798345882	-1.30840313816025
PAPPA2	-0.594930060622523	0.0823436737395882	5.01235397297175e-13	79.460011175614	-0.912467510482249	0.148753575401749	-6.13408792372142	8.56491422725644e-10	1.82427303188382e-08	-1.3641270638273	-1.48004701583675
ASTN1	0.457856904133121	0.54235394101997	0.398555895958215	10.025540371886	0.605209843042202	0.835579220973251	0.724299776551739	0.468881714145436	0.584768136336484	0.599628789319679	0.650803005780187
RASAL2	1.26522598800902	0.177941697824044	1.15757352166681e-12	88.711763567516	1.73797487772531	0.324636754105386	5.35359861675156	8.62220085631415e-08	1.16007017263815e-06	2.1056084577507	2.24122826516489
FAM20B	0.127708787729348	0.0591805001296755	0.0309314205664242	126.090364421652	0.16670869941046	0.113201119804955	1.47267712278553	0.140838118113724	0.232412783350322	-0.0161940862455027	0.0351384383298853
TOR3A	0.161362253034187	0.214600452576314	0.452099504149138	11.2238811820388	0.180448994436821	0.396380406154676	0.455241963616147	0.648935173893842	0.74197560606171	0.0465794773371322	0.0544300933618004
ABL2	0.043442376862283	0.0518413681841241	0.402038175222324	261.02328533888	0.0118600867673914	0.0909841163469077	0.130353376430792	0.89628685199025	0.928618944896019	-0.173375608342231	-0.182272178512741
SOAT1	0.685538083988699	0.0996662896377084	6.05563234182295e-12	48.6201164484304	0.98218954678531	0.193175383597908	5.08444465589739	3.68703254602022e-07	4.22810846142352e-06	1.02432083487191	1.18009021429305
LINC02818	1.38261280356858	0.188746689555547	2.38490358551474e-13	7.45903729253157	2.00771912948972	0.357554749808778	5.61513762735206	1.96405854826259e-08	3.07483774335718e-07	2.32456922935456	2.61995470749365
TOR1AIP2	0.273021299904067	0.0383953088792169	1.15373587017162e-12	165.264423369876	0.359867434832016	0.0896767164872801	4.01294169689029	5.99667285059515e-05	0.000349887451123819	0.254856283745381	0.30633725051002
ENSG00000272906	0.271615794921914	0.106182034584615	0.0105269961214916	20.0272197266519	0.300149250234113	0.19295279595171	1.55555792158219	0.119813251195446	0.203926847699488	0.252234605544824	0.222491698854488
TOR1AIP1	0.11673215675004	0.0415934069898728	0.00500819406442722	135.667563091733	0.141849050158061	0.099254896078255	1.42913907285968	0.152964265131857	0.247962224041649	-0.0366687160187282	0.000234982714732141
CEP350	0.147890520011681	0.0276393072513789	8.75992707893282e-08	906.37365727948	0.15962437128357	0.051136185327675	3.12155414528313	0.00179899162835125	0.00640351515744804	0.0214507519058476	0.0251918968549999
QSOX1	-0.239816984772932	0.0933665377456145	0.0102123828628837	102.017213238735	-0.389849709530205	0.157744865456516	-2.47139397153735	0.0134587455263894	0.0345337788818175	-0.70173723134061	-0.7462809423891
ACBD6	0.0999591929187694	0.0280845030840677	0.000371944351155254	612.79117861166	0.0749217095945126	0.0590436290173645	1.26892114935006	0.204469188349335	0.310936862184323	-0.0679552032197978	-0.0937323712524459
XPR1	0.423081948316847	0.0843901444870634	5.34752542862087e-07	187.814625290224	0.544665507178509	0.145773294026148	3.73638745572155	0.000186682945555615	0.000918835737482804	0.534763317658956	0.565797520863162
KIAA1614	-0.796329458304936	0.221004234473281	0.000314285165894853	35.5807930836142	-1.21233675296222	0.333638916170801	-3.63367908898727	0.000279408349628507	0.00130476978113463	-1.73979589262108	-1.90106956080444
ENSG00000243155	0.0795873316669284	0.132149139187974	0.547005156184426	23.6854995185263	0.0721686186028859	0.246645127451498	0.292601031078863	0.769827125559625	0.836709842570612	-0.105954687552401	-0.0975977672705111
STX6	-0.0595584128507338	0.0963505924446805	0.536481294448782	236.138081687536	-0.138400756770359	0.162376503984874	-0.852344725830843	0.394022788934455	0.514052964557441	-0.365502230773052	-0.393241473769762
IER5	2.164029211241	0.315103952149885	6.52600492478394e-12	13.9924099004959	2.64818810160869	0.468568752735317	5.65165322303211	1.5891194111242e-08	2.5405345503255e-07	3.78213955999402	3.5191862338226
CACNA1E	-0.616338720955997	1.15688443717992	0.594201540655913	9.11824603325552	-1.06195383085013	1.87519440809524	-0.566316658297221	0.571178538235579	0.677408374592712	-1.40406048193117	-1.68992886473409
LINC01344	0.556078761093865	0.220615425805046	0.0117161706340737	90.8488067558808	0.680485036820428	0.332051447379069	2.04933615616374	0.040429255467514	0.0855352876456559	0.78284130331428	0.756490916268579
GLUL	-0.151935881446834	0.0989097387229888	0.124512289935499	1501.00001648379	-0.228678101346611	0.162874190017373	-1.40401681397291	0.160313842756031	0.256916599491925	-0.53781324974221	-0.519992710582447
RNASEL	0.184806290821966	0.229823957131004	0.421327045855417	7.96586349855572	0.162281841981788	0.39989142991218	0.405814753312985	0.684878717660767	0.771089361494896	0.0903094701736558	0.0289230400268962
NPL	-0.274334141105109	0.106298684633415	0.00985757097397202	43.0716901633473	-0.468055817888233	0.191822548584461	-2.44004587230341	0.0146853969980633	0.0370585722283372	-0.766121831502368	-0.856083916847595
DHX9-AS1	-0.426898517796537	0.0864826184868665	7.9645180940679e-07	41.3438072311065	-0.652131859178311	0.165214358111168	-3.94718635010834	7.90750088298435e-05	0.000441466722684118	-1.05069905152812	-1.11453044084114
DHX9	0.364127711033706	0.0375007119854605	2.73637789992392e-22	330.708153177137	0.47806557297253	0.0722407194048719	6.61767458728117	3.64893154861045e-11	1.07095746898634e-09	0.424796408485213	0.472289852113323
SMG7	0.00558462290064479	0.0398597455510081	0.88857557818156	381.85773778256	-0.0406200989519709	0.0752376959194693	-0.539890256547046	0.589272717710069	0.692624873939746	-0.243991400917531	-0.255955431817452
ARPC5	-0.0294765858820375	0.0577857928809528	0.609980763483722	287.167992778667	-0.0624027269793098	0.104455280065871	-0.597410939303	0.550233051919427	0.659474064432272	-0.30939081815042	-0.286538686746531
RGL1	-0.0840523122467541	0.0680964189253403	0.217086199969571	988.018219263758	-0.173150116906814	0.115590058378189	-1.49796720700927	0.134141770710222	0.223662886157203	-0.411190522816535	-0.442030285585388
ENSG00000289581	-0.374609483926817	0.0528112503201231	1.30889468758003e-12	56.227578506499	-0.595018715714555	0.12255582396721	-4.85508314866989	1.20336239629187e-06	1.19013767126712e-05	-0.953164697708594	-1.03434242017803
COLGALT2	-0.0859516500266252	0.0365436183344363	0.0186713192751656	2012.05915183601	-0.179824124155685	0.0675376440379855	-2.66257620793739	0.00775450081713016	0.0218713015361438	-0.414733343735856	-0.451400728161672
TSEN15	0.220389652736099	0.0432701026383907	3.51796739633254e-07	480.536003574219	0.252757502763162	0.0752954431798213	3.35687648666234	0.000788283184200536	0.00317674382861835	0.156682855837435	0.155952716844625
EDEM3	0.206329188241163	0.027114226141962	2.74884873598902e-14	268.515111744382	0.226993089813539	0.0598068569710325	3.79543586320684	0.000147384294333904	0.000752903037345686	0.130455973881024	0.119778954507617
RNF2	0.258199312072429	0.0859380031673495	0.002660321927623	49.3621009287833	0.355512831268849	0.157022008022696	2.26409556052463	0.0235682379785542	0.0548190132566217	0.227208937858639	0.300223298110876
TRMT1L	0.103643126065939	0.0468424899280814	0.0269260705216533	203.471550469425	0.0957026802367743	0.0841753981087632	1.13694360094521	0.25556186353391	0.368665622458843	-0.0610835895671383	-0.0645554637632146
SWT1	0.0405803543716252	0.041732383057557	0.33085415292304	260.085821678495	0.00313100175157611	0.0733329158829464	0.0426957214762031	0.965944090228808	0.975999274453065	-0.178714118036993	-0.194527992274113
IVNS1ABP	0.138243201046237	0.0414744971625161	0.000858501741922703	433.480863069243	0.161050506601855	0.0759393577139624	2.12077783444623	0.0339405028558502	0.0739558658575393	0.0034556781446877	0.0271942199882656
TPR	0.159176913677253	0.036171297969499	1.07931335028217e-05	347.647583550838	0.166141396397397	0.069914204283683	2.3763611143061	0.0174843421465838	0.0427482413511924	0.0425031797603597	0.0343419333053871
ODR4	0.157476566483251	0.0317961988844144	7.31963029048488e-07	270.579751485075	0.172876002759364	0.0631612809730122	2.7370566286208	0.0061991620794945	0.018167007439778	0.0393315345307095	0.0437974582749421
PDC-AS1	0.42235345637185	0.098235987251735	1.71279592253523e-05	327.720470582018	0.554073260330945	0.163823389239165	3.38213769660238	0.000719240827252575	0.00293947777489782	0.533404466942856	0.579006198558511
ENSG00000285280	0.338048227249035	0.216478553294906	0.118387347378003	28.986123293869	0.413982805849081	0.361905910214973	1.14389622872744	0.252666675245997	0.365594550692939	0.376150537436567	0.382316337391522
UCHL5	0.410258943130341	0.0422785849966334	2.90743025360041e-22	108.285614337379	0.540366586144895	0.098462700227294	5.48803338622136	4.06433259454723e-08	5.89436666246555e-07	0.510844659532542	0.559761747873512
RO60	0.059846343951421	0.0389750215536218	0.12465980792795	274.489167963702	0.0472562811586732	0.0789155539532266	0.598820876131493	0.549292339525126	0.658578930810564	-0.142777408075188	-0.132575198183777
CDC73	0.0869272826105689	0.0338538055829707	0.0102368159383307	495.168431804393	0.0707278015149203	0.0662180195174324	1.06810505705778	0.285473124974744	0.400712147018056	-0.092263530547307	-0.099620703908465
B3GALT2	2.81789727540349	0.632993199620641	8.51922250586567e-06	13.1551429194207	2.67922422119347	0.652627131041661	4.10529089852141	4.0380640639797e-05	0.000248884172713313	5.00179489499619	3.56276158001496
ZBTB41	0.360446715786826	0.0527464846584735	8.28279203956918e-12	140.46145597488	0.478781235729361	0.0963416648321282	4.96961762663765	6.70850641190127e-07	7.11646320306997e-06	0.417930274876554	0.473294657250147
ENSG00000290127	-0.0585657755205657	0.108816922603252	0.590435758866574	17.0969969756724	-0.137003811977739	0.223252854283112	-0.613671043166154	0.539432727027744	0.649220735770084	-0.363650671594959	-0.391280134731106
CRB1	0.189358202421112	0.0962874116007894	0.0492300878816274	294.501946410806	0.206085413740999	0.156313334612912	1.31841224071728	0.187365685342689	0.290519431552008	0.0988001177073707	0.0904241500047557
NEK7	0.13220428423358	0.0419993431515415	0.00164520929476236	890.491466020525	0.143074101705123	0.0752484715841846	1.90135558494445	0.057255452963564	0.113401013018783	-0.00780866937720307	0.00195498012358628
MIR181A1HG	-0.106825664265291	0.08532229714204	0.210560689619479	2743.11234866249	-0.210267335027294	0.135767360119532	-1.54873258817267	0.121446016572355	0.206110892868956	-0.45366949037533	-0.494143618403272
LINC01222	-0.747260684287206	0.165641584412733	6.44282075934435e-06	44.6103608262888	-1.16193589344206	0.26605426187468	-4.36728915844005	1.25798135445576e-05	9.12691330790139e-05	-1.64826826603575	-1.83030572397929
LINC01221	-0.636042527969255	0.265148309855233	0.0164480894271142	11.6634372304913	-1.03684794252115	0.430562284025149	-2.40812533050522	0.0160346753435784	0.0398418729646896	-1.44081384956101	-1.65467968442295
ENSG00000286541	-0.807837570296331	0.147970926622759	4.77653718366328e-08	114.288965268708	-1.22971321352959	0.231156341162422	-5.31983335324352	1.03862343467369e-07	1.36762149745938e-06	-1.76126189005297	-1.92546646656945
LINC00862	0.400455528886643	0.0660470674901087	1.33452766064482e-09	980.289228878008	0.516978125534758	0.107188831214239	4.82305963856877	1.41372677570225e-06	1.37026627353908e-05	0.492558422386403	0.526923871179258
ENSG00000230623	0.467225457597089	0.101158266993594	3.86045558725897e-06	98.3072826822873	0.612425062057223	0.172607421522332	3.54808070624001	0.000388049297426808	0.00172778568241576	0.617103883822447	0.660933320737068
ZNF281	0.231598380708559	0.0444636488517242	1.9015509239919e-07	434.737094217197	0.306791694507463	0.0821093303757154	3.73638042234235	0.000186688164779603	0.000918835737482804	0.177590414440575	0.231817826368078
DDX59	-0.129828974958682	0.10212977509658	0.203651917765256	50.0399766906635	-0.245463471072718	0.17038297659835	-1.44065725328509	0.149681536996296	0.244033881972725	-0.496577398174502	-0.543559712725994
CAMSAP2	0.423203265956394	0.0566756401399127	8.19749459091928e-14	572.175364350381	0.562621945076623	0.0989297861785185	5.68708340338847	1.29227353432287e-08	2.12599334841568e-07	0.534989610567898	0.59100872665371
TMEM9	1.03786777573805	0.173457303117129	2.18501314317946e-09	21.8465985190568	1.47337605304918	0.324964038513744	4.53396646529817	5.78862234470958e-06	4.59740438587134e-05	1.68151884128041	1.86972610762685
PHLDA3	-0.125198149534075	0.0631215686656142	0.0473177629139708	293.581191319422	-0.20525054903758	0.108222373044806	-1.89656300506922	0.0578856371152112	0.114365792782583	-0.487939553257241	-0.487099948344017
CSRP1	0.0989929713590841	0.068555785333884	0.148745469308187	1260.59882628622	0.141383605801951	0.110787251871044	1.27617215351205	0.201894669972335	0.30788314109012	-0.0697574892537145	-0.000418510673685056
CSRP1-AS1	0.286181746383786	0.0586318777960136	1.05553342621799e-06	272.992995000788	0.35320823344117	0.1113476480081	3.17212118764715	0.00151329842988884	0.00554590408947125	0.279404368656914	0.296987595660995
NAV1	-0.0328516040400077	0.0480263427319887	0.493954318067102	1924.00031929118	-0.100708673983697	0.0797239607463542	-1.26321714376569	0.206511153360335	0.313131004576388	-0.315686214924951	-0.340321019211862
IPO9-AS1	0.140104270166848	0.0927502821805792	0.13090223019047	199.266041675888	0.155046681754763	0.15514053343968	0.999395053743623	0.31760335498241	0.435811252648802	0.00692711681277435	0.0187647272008168
IPO9	0.224817813867032	0.037788440641157	2.69159181726454e-09	255.42813290679	0.275449965972037	0.0720911193452883	3.82085849787876	0.000132987941163862	0.000687542523296358	0.164942672524628	0.18781339896318
SHISA4	-0.567353826330951	0.151148305670341	0.000174296624042161	133.734949291613	-0.82221401380653	0.226046342601079	-3.6373692418353	0.000275436941362076	0.00128799469930119	-1.31268931496574	-1.3533292619638
ENSG00000223774	-1.1148078197015	0.11245116659163	3.62928168636374e-23	29.4606322789092	-1.64523146651216	0.204841568179939	-8.03172657351918	9.61103800725263e-16	7.13685221205224e-14	-2.33385125921496	-2.50886258583945
TIMM17A	0.0365607476713772	0.145542440665943	0.801656899931271	26.3614527383219	0.0289853999068149	0.24085798589624	0.12034228302192	0.90421201046888	0.933830142138745	-0.18621186112198	-0.158227888869363
RNPEP	-0.0193071854013109	0.105288759316366	0.85450483985123	39.1361383108715	-0.0480575915831126	0.201983268333204	-0.237928576855356	0.811936490741305	0.869319648021084	-0.290421909543485	-0.266397823474045
GPR37L1	-0.484081807807001	0.115952414623011	2.98206525400129e-05	140.780150055473	-0.695405169516623	0.182450879611899	-3.81146515158411	0.00013814553340728	0.000711352653835366	-1.15736262565996	-1.17528705294693
ARL8A	-0.229195866351259	0.0602040440229758	0.000140671521144269	561.941056467832	-0.353937871256673	0.0999895476067252	-3.5397487010219	0.000400508204551795	0.0017751161094763	-0.681925736550333	-0.695859987511074
PTPN7	-1.10893574243257	0.13521479156161	2.37820686083984e-16	14.2524817445447	-1.69317448262319	0.281550371952202	-6.01375331484429	1.81276300991465e-09	3.64942763581188e-08	-2.32289811627813	-2.57617556028645
PPP1R12B	-0.230560747654072	0.0378232094418769	1.08926996864299e-09	2160.18859376468	-0.382714466177184	0.0688275494497368	-5.56048369057032	2.69027993771492e-08	4.06202378595645e-07	-0.684471639697864	-0.736262914896156
SYT2	0.656175183165971	0.393022183145612	0.0950059124409229	7.40118069648436	0.843808977601672	0.642375523828372	1.3135758544672	0.188988978652976	0.292236143709069	0.969550429950162	0.985801067030257
ENSG00000226862	-0.0415546252650524	0.111373845906575	0.709067046613366	9.50055947322706	-0.0964181299644344	0.24570748164152	-0.392410232363642	0.694755126783542	0.779477164618688	-0.331919896992539	-0.334297007721565
KDM5B	0.0965692745558708	0.0816143033184713	0.236714207973228	110.556799116992	0.0994389541247545	0.143816004412309	0.691431767494184	0.489294246212744	0.603907312605357	-0.0742783932379963	-0.0593096588650386
RABIF	0.676921341845405	0.172492796681584	8.6965826407862e-05	19.3351040459345	0.983748125585258	0.317625836515178	3.09719176619389	0.00195363448225844	0.00684578106740843	1.00824808854675	1.18227849078136
KLHL12	0.0541128850841839	0.0797851472982742	0.497624248006137	66.1451322873319	0.050784186353965	0.156113869313852	0.325302207786987	0.744952360088921	0.819025697512002	-0.153471987117518	-0.127621947188634
ADIPOR1	-0.0376561879248692	0.065750099917961	0.566836449175148	97.5295664469504	-0.0577879365837363	0.109972720111456	-0.525475195349982	0.599252892250745	0.700675232558542	-0.324648170231856	-0.280059426717165
CYB5R1	0.709985885999561	0.178289578314586	6.82784666425141e-05	31.925364478639	1.02895909168925	0.293605736465256	3.50456058548777	0.000457361488661082	0.00198946391466564	1.0699231417988	1.24575561118267
TMEM183A	0.65085466739329	0.142670697337312	5.06839675792526e-06	38.7914211162165	0.944068731704732	0.253897917134245	3.71830041916243	0.000200567662248518	0.000979695888675452	0.959626110652774	1.12656781083235
ADORA1	-0.357896466214919	0.0724976919302668	7.94717832606901e-07	323.46468461591	-0.546038999058146	0.127649356511088	-4.27764787839503	1.88878481491456e-05	0.000130221698883176	-0.921990027567131	-0.96557389697794
BTG2	-0.62380198562939	0.138486485885898	6.65529047104604e-06	98.9418297320265	-0.946602503102403	0.228099833105792	-4.14994824947273	3.32550451269098e-05	0.000210149505560078	-1.41798165513772	-1.52797324310346
ATP2B4	-0.479371827329625	0.162055782196903	0.00309575040288048	309.188516476762	-0.73706003859186	0.246929785510857	-2.98489725355329	0.00283673590861782	0.0094089344062015	-1.14857713339962	-1.23377134044275
ZC3H11A	0.437916293971958	0.140114372237624	0.00177551215830976	10.7896668720259	0.581127585821007	0.250545921636722	2.31944540156439	0.0203708983126689	0.0484832110822386	0.562433714503765	0.616991024464659
SNRPE	0.600750320966166	0.175918479214804	0.000637970353179434	29.3196235059353	0.835765272944821	0.313847008938483	2.66297032994391	0.00774542431883025	0.0218575146468154	0.866166838398957	0.974507541300215
SOX13	-0.0283120348762487	0.0729469685055174	0.697928677935254	71.90898017165	-0.0797106800453542	0.14570179025348	-0.547080992667834	0.584323089993924	0.688968891099994	-0.307218589646017	-0.310839406579557
PLEKHA6	0.589554583213079	0.386489474216197	0.127157076103754	26.5115833285704	0.796765102139633	0.608054163741542	1.31035218513577	0.190076721122623	0.29358406039274	0.845283510357347	0.91975050443048
PPP1R15B-AS1	0.35337683473445	0.134195095629458	0.00845579704677465	15.8821234881837	0.408323242946887	0.249623522932949	1.63575627068033	0.101890607424965	0.179934332404695	0.404742877271496	0.374370195410503
PPP1R15B	0.547498345575415	0.0451040794087858	6.59810046614128e-34	122.998155436677	0.745751406934406	0.0834996834684308	8.93118843038915	4.21456541485339e-19	5.2065208565857e-17	0.766836316777711	0.848126233778763
PIK3C2B	-0.176136356775603	0.0464250457170571	0.000148243104516309	810.775341268243	-0.302955690989847	0.0853654856500997	-3.5489248222826	0.000386807496068361	0.00172338592264687	-0.582954220011386	-0.624279964476953
MDM4	-0.270054677312066	0.0371673764439972	3.70545187639937e-13	915.247154257799	-0.438142688898552	0.0648228997852226	-6.75907264794152	1.38877750807573e-11	4.51485587493807e-10	-0.758139378875905	-0.814085272401679
ENSG00000287197	-0.0430374989473248	0.132706996789843	0.745707383604077	9.1557525048323	-0.0626858456142917	0.267260139970839	-0.234549924358834	0.814558079857581	0.870891404184475	-0.334685890465602	-0.286936191096234
NFASC	0.228071889942525	0.042916804939033	1.07080248183321e-07	3076.04110726623	0.273073234377532	0.0822514520250524	3.31998071346338	0.000900236671743647	0.00355619655009431	0.171012476914082	0.184476419230455
CNTN2	-0.202587146317761	0.0515156400143401	8.40541329403969e-05	2904.21340812088	-0.319808301249389	0.0918142581362716	-3.48320955526021	0.000495440389216048	0.00213460350318861	-0.632292684983572	-0.647941373703658
TMEM81	0.823199809950384	0.233912146002196	0.000432737378624647	7.52708319609512	0.936883076294332	0.434511469426301	2.15617571046244	0.0310699474310683	0.0688984196541754	1.28110024909492	1.11647900378056
RBBP5	0.267454841672113	0.0351065170249966	2.5687604862762e-14	109.736145629875	0.304604457260472	0.0720275183240217	4.22900114217714	2.34731154489507e-05	0.000156745044636752	0.244473209771023	0.228746900572021
DSTYK	0.117956438802616	0.0415447675036342	0.00452181521957534	237.906876254428	0.120940485135994	0.0859841119819381	1.40654456210933	0.159562481836553	0.255996997128326	-0.0343850716280439	-0.0291210698914338
TMCC2	0.113924621758511	0.0533440227784846	0.0327072500573526	528.920666915787	0.11682603708697	0.099429948107067	1.17495824257265	0.240011422300537	0.351456381211423	-0.0419055905784457	-0.0348978390405855
NUAK2	-0.109659133224164	0.159243134735452	0.49105798173011	14.3755118543219	-0.214420847110741	0.292936379597483	-0.731970700960296	0.464186450980586	0.580190368136054	-0.458954739375341	-0.499975234255117
CDK18	-0.151090694232484	0.0600939900619538	0.011928933320207	2247.42120509072	-0.263451801814246	0.102831546825894	-2.56197451021816	0.010407895684766	0.0280105417010221	-0.536236728190606	-0.568815696720501
MFSD4A	1.3071304222965	0.341172793350423	0.000127475410784903	12.478543023784	1.65889840820983	0.537564931654096	3.08594982768941	0.00202903056255513	0.0070716841022215	2.18377249364751	2.13020328585347
ELK4	0.201872611611538	0.035000611544237	8.03663514334937e-09	167.509769751462	0.234552364863437	0.0727849085563257	3.22254117667711	0.00127058901756652	0.00478283494728847	0.122143153971198	0.130392331169052
SLC45A3	-0.255270610312436	0.0757791492678442	0.000755474836721861	185.151290542971	-0.399205348251325	0.137956437759941	-2.89370583014027	0.00380724665441217	0.0120278581241737	-0.730562766440758	-0.759416450357803
NUCKS1	-0.0766749469661992	0.0539385030846411	0.155164102832715	1043.74937365911	-0.139158013649271	0.09564235592641	-1.45498312229305	0.145673934034824	0.238933384381319	-0.397429577121452	-0.394304677904062
RAB29	0.888674023620582	0.0964789047866169	3.22887554255049e-20	38.8168653321955	1.25000997402447	0.167977226488256	7.44154431024529	9.95149917067239e-14	4.81248833559669e-12	1.40322882270895	1.55611556767052
SLC41A1	0.148092638459113	0.0835879222397076	0.0764445353305464	44.7319447451375	0.203653538102467	0.153731608033856	1.32473432566722	0.185259283992671	0.28817403962642	0.0218277619728986	0.0870097469072188
ENSG00000286619	1.39869424522869	0.511337800598611	0.00623116128561298	94.1019804091493	2.00878500753612	0.709072316410204	2.83297621560792	0.00461168171995356	0.0141590923841954	2.35456582528924	2.62145122205449
SLC26A9	0.211507533139243	0.14094809037664	0.133457529701486	22.1937802507562	0.238212377968064	0.248519981701965	0.958524044371361	0.337798572941277	0.456523600964596	0.140115102882091	0.135531064368834
RAB7B	-1.6689560690946	0.239948916520313	3.51403320014635e-12	14.1272246854437	-2.51706029610052	0.438636366844316	-5.73837576261408	9.5588845457951e-09	1.63802877796733e-07	-3.36749995043847	-3.73292808043254
SRGAP2	-0.0910752752180657	0.0612518320451288	0.137041542756636	297.720706256997	-0.198085713449228	0.108066489764616	-1.83299849824571	0.0668027944159157	0.12815356407896	-0.424290404466901	-0.477040372747881
EIF2D	0.0369344102398392	0.057986894665885	0.524161258076716	99.9076626972234	-0.021040243136144	0.110774030278888	-0.189938409599908	0.849357393785818	0.895643831468999	-0.185514871056103	-0.228464914092111
MAPKAPK2	-0.0750990359658453	0.062912949661249	0.232596286206358	123.47747095822	-0.119447025797733	0.121189477744874	-0.985622085517945	0.32431859616201	0.442459440356944	-0.394490041816984	-0.366630048120596
PFKFB2	0.0513656401245073	0.123083511114605	0.676441810904774	32.1102435444208	0.0183376050723764	0.234119292599384	0.0783259032981748	0.937568812902727	0.957509589548712	-0.158596403120186	-0.173177610429382
YOD1	0.541065600925895	0.0700606074503491	1.13782012952761e-14	80.041548652821	0.737759063458311	0.128448049616263	5.74363772484172	9.2663928888442e-09	1.60001287123893e-07	0.754837365061751	0.836904820196187
LINC02942	-0.019645715068933	0.0753429161852666	0.794284796536292	25.7268684483941	-0.127182393383976	0.236958439922022	-0.536728691435634	0.591455034368875	0.694185736918176	-0.291053366465457	-0.377490662301919
CD55	0.0149811915190463	0.107168510235474	0.888825136929434	715.766026848294	-0.0291729321712604	0.170620677543459	-0.17098122332699	0.864238529791077	0.90638867327233	-0.226464049951359	-0.239883375707841
CR1	0.18563250722148	0.19835712749861	0.349350451132656	81.9729449020854	0.210929235615076	0.31062537743297	0.679047015920624	0.497108072374972	0.611524459806592	0.0918506056025964	0.0972249749107315
CR1L	0.489999011715216	0.197769407269477	0.0132258976866988	15.6390792856165	0.625465372106793	0.340876379402237	1.8348744879408	0.0665242885560139	0.127719490984413	0.659583228356136	0.679242182555747
CD46	-0.138175242560964	0.0656490589968873	0.0353125640078925	415.051677015599	-0.244488720112147	0.107050238913235	-2.28386898146306	0.0223792320902453	0.0524058908968366	-0.512145630309403	-0.542191142456048
MIR29B2CHG	0.678385687503919	0.119218849401008	1.26849585992769e-08	223.291792075744	0.922836225673865	0.201315232677679	4.5840357602318	4.56086184249906e-06	3.77221859876565e-05	1.01097952183212	1.09675693842934
HSD11B1-AS1	-0.500847394300895	0.127727580289904	8.8103349532218e-05	33.771858143228	-0.806532003941869	0.216116172238922	-3.73193729828895	0.000190012803860249	0.000933845928266519	-1.18863535196739	-1.33131139961545
HSD11B1	0.236411450773039	0.14014360493717	0.0916181859067855	198.966828646265	0.314994655177497	0.215855202568162	1.45928683408976	0.144486177573825	0.237328981874859	0.186568198956479	0.243334950795397
UTP25	0.0544984677999673	0.0829229444521391	0.511040628474503	48.656228452441	0.022699889350055	0.144791022849702	0.15677691132563	0.875420669902501	0.913537972915457	-0.152752762487711	-0.16705287415009
SYT14	-0.713637894023096	0.400861014812162	0.0750329859961765	223.680698933434	-1.08332126981555	0.63412401732244	-1.70837445077356	0.0875668848269033	0.159617223060066	-1.58555192038304	-1.71992918573488
SERTAD4-AS1	0.147676597028542	0.140555784086999	0.293413933654638	25.8639467543361	0.204737351688832	0.242194280155594	0.845343463756871	0.397919100514899	0.517657981847058	0.0210517229243673	0.0885314433327274
SERTAD4	0.455979439697748	0.135971384496838	0.000797976824052654	19.2936298559583	0.639369335466637	0.254834095678129	2.50896307170058	0.0121086142247915	0.0316979307841826	0.596126768590447	0.698763631272815
HHAT	-1.96084523774232	0.314848732904729	4.7273998897572e-10	45.1150080337974	-2.93729416908352	0.474356055123121	-6.19217176076975	5.93408348173641e-10	1.30906266937201e-08	-3.91195868956734	-4.32294502655782
KCNH1	-0.446036822809486	0.223419299497783	0.0458891676177626	160.849045480656	-0.746232482322587	0.385621565748004	-1.93514198531686	0.0529728745775086	0.106250685259596	-1.08639759239789	-1.24664963890093
RCOR3	0.025232426844735	0.0217413076698184	0.245814614340818	574.986155816738	-0.0129172783622209	0.0439764074482028	-0.293732005676802	0.768962695576269	0.83627741342302	-0.20734249540449	-0.217060105537835
LINC00467	-1.35606216792719	0.0854898482853131	1.15656624917399e-56	70.1103996712309	-1.99633636066403	0.154731925393763	-12.9019034409592	4.39115067480941e-38	5.42466786545319e-35	-2.78386123681316	-3.00182103287427
SLC30A1	1.42267286783686	0.260751405586009	4.8684119790987e-08	6.35505330783101	1.91430216334275	0.448929251492365	4.2641511039414	2.00663620933777e-05	0.000137302011322714	2.39929297529544	2.4887953778302
LPGAT1	-0.146490765850234	0.0364139540318787	5.74787328799963e-05	2760.82405583927	-0.255658926871054	0.0661370946275669	-3.86559053297892	0.00011082073052297	0.000588817938386092	-0.52765651530129	-0.557874341034724
INTS7	0.24268839470008	0.0283164485092756	1.02964891523291e-17	221.949469135881	0.271759369517233	0.0620041981712781	4.38291885924458	1.17099735240629e-05	8.5921614588818e-05	0.1982765367202	0.182631726114708
LINC02608	-1.11874112105075	0.280886269384702	6.80802240835255e-05	23.2605808908631	-1.69055227157896	0.43106733353572	-3.92178237611426	8.78963619419787e-05	0.000481622444528044	-2.34118801755768	-2.57249392238936
PPP2R5A	0.080090433767746	0.031485745208533	0.0109683811246679	630.713202420667	0.0572536147087934	0.0675052536613371	0.848135687275919	0.396362408853122	0.516411195964053	-0.105016254870115	-0.118538737560631
ENSG00000234915	0.0458072577191848	0.0633477243799058	0.469613423771176	84.378744703531	0.0084520553695501	0.118930901781389	0.0710669409123469	0.943344478951667	0.961025822019214	-0.168964413313981	-0.187057124246363
PACC1	-0.19446436475416	0.0629190394430616	0.00199680042086589	250.805465817507	-0.318229009454285	0.11021822437652	-2.8872630751805	0.00388609155971485	0.0122410983321662	-0.617141319727965	-0.64572401574683
NENF	-0.535628544693037	0.069613400339301	1.42236398786158e-14	340.173578678734	-0.801507233946184	0.11295870591508	-7.09557733910956	1.28812593897516e-12	5.11822905986359e-11	-1.25351237832533	-1.32425651984864
ENSG00000286213	-0.159125098804163	0.282833532126089	0.573700179357218	17.9025513151284	-0.284113306770901	0.437718674563247	-0.649077417257528	0.516288337699048	0.628321889753928	-0.551223244487233	-0.597824871945581
ENSG00000260805	-0.336282915305401	0.0959072795440644	0.000454325435139605	20.7390875529038	-0.598601474639905	0.18753481163047	-3.19194857443014	0.00141316490394844	0.00523256073017857	-0.881674428564907	-1.03937268693124
ATF3	-0.247140904177931	0.146026060478396	0.090561382537218	71.7569658020971	-0.400573853785538	0.238522119680742	-1.67939918663183	0.0930742717120002	0.167521361363493	-0.715398484833506	-0.761337860096432
NSL1	0.119739217946681	0.028894906261042	3.41365383867962e-05	365.902771697451	0.111685007935763	0.0620077073654162	1.80114719090636	0.0716796833533507	0.135965273183792	-0.0310596666826689	-0.0421159490377741
TATDN3	0.00628168111753856	0.111519425976268	0.955080407092601	295.682788879741	-0.0363760405324541	0.176871047368497	-0.205664189100817	0.837053233478867	0.88636455931928	-0.242691183305389	-0.249996687059239
SPATA45	0.304356941684869	0.110688941823042	0.00596571530122369	10.769145172134	0.437766610803577	0.243031035723628	1.80127862888014	0.0716589745325815	0.135944967879834	0.313306427999827	0.415709285625039
FLVCR1-DT	0.0636432943005541	0.117271346461308	0.587335583991473	20.2702380965963	0.0594946898035966	0.238244647826174	0.24972099204094	0.802803123120821	0.862190124088267	-0.135694984259322	-0.115392222325943
FLVCR1	-0.0281558724140633	0.0689463311834567	0.682999295786334	106.247513085081	-0.0891663795413797	0.117393701344699	-0.759549946206767	0.447523648198646	0.565290839874642	-0.306927300943341	-0.324115401921201
ANGEL2	0.0325525284228955	0.0454956047289543	0.474294394545497	246.904266660487	-0.00126328910530585	0.0780926638883061	-0.0161767961599146	0.98709334702415	0.990708549324924	-0.193688363276173	-0.200697666444735
RPS6KC1	0.0907907575619415	0.046985680470585	0.0533216294401118	657.387182826147	0.0650648360946065	0.0791701066670473	0.82183590288995	0.411170297010688	0.530767850867127	-0.0850570188756835	-0.107571623094463
PROX1-AS1	-1.02185356398427	0.0637291459387093	7.3583812525627e-58	228.629098082138	-1.50457480423514	0.10713941490768	-14.0431493445395	8.48562353563773e-45	2.88277845564453e-41	-2.16046436343211	-2.31137775735629
PROX1	-0.128200796051469	0.0679866549689562	0.0593386439142767	657.985959395588	-0.214786049908138	0.119807377793898	-1.79276146313486	0.0730110739237971	0.138009108853871	-0.493540367924273	-0.500487986446432
LINC02775	-1.00477961021265	0.281520088451688	0.000358179274898424	20.744041601466	-1.53094312338671	0.454426592788134	-3.36895583947586	0.000754535167296648	0.00306345335775147	-2.12861644188876	-2.34839941634306
SMYD2	1.71346440638635	0.505148330138138	0.000693838032698943	7.19429163799596	1.99703589061484	0.697974663955962	2.86118679336595	0.0042205830058759	0.0131303806013845	2.94170431300109	2.60495522177646
KCTD3	0.16338500778605	0.0503461868900336	0.00117355371653392	467.327976145707	0.183294610878688	0.0876439934074125	2.09135393941539	0.0364963478984229	0.0786222053886603	0.0503525070349054	0.0584253970029765
ESRRG	0.164443753571062	0.171801637881868	0.338480340778607	967.871631376413	0.171788864256016	0.257409897326407	0.66737474370762	0.504532794292949	0.618279028013967	0.0523273778320513	0.0422710935980365
GPATCH2	0.19642556495009	0.170185760871465	0.248425023258321	85.5077834568443	0.236388793830101	0.269700796776336	0.876485337290786	0.380766244094149	0.500457731985239	0.111982817529089	0.132970714969947
RRP15	0.729128685673726	0.0966995808082791	4.69455695691128e-14	45.3010752471965	0.992735583858882	0.201020855682921	4.93847059045836	7.87376498921407e-07	8.1490169412361e-06	1.10563006652738	1.19489706587716
LYPLAL1-DT	-0.550436805238273	0.121250432722826	5.63426619017226e-06	51.0908275005868	-0.844732972108862	0.20664631474023	-4.08782016350379	4.35445493952351e-05	0.000264991886131594	-1.28113411880479	-1.3849463396476
LYPLAL1	0.025394716726734	0.0278395187734711	0.361672751169404	484.92479754976	-0.0180046368106264	0.0525970721953406	-0.342312529179549	0.732115707590305	0.809128255381002	-0.207039777270289	-0.224202860771405
ENSG00000277007	0.619706800815374	0.173677412661877	0.000359512727869677	9.31828702644031	0.845511906939035	0.368301328265136	2.29570691727281	0.0216926446768242	0.0511329312252148	0.901526222115856	0.98819201462324
EPRS1	0.204852990047382	0.0552396935644387	0.000208541537733482	209.370861210966	0.250800353349163	0.0925170692613923	2.71085493035417	0.00671099806921721	0.0194198792083886	0.127702432147995	0.153204839068468
BPNT1	0.175882755963604	0.070281712799896	0.0123305897089459	43.9763873496806	0.255494155458436	0.137152328193941	1.86284956896359	0.062483433772523	0.121654559948402	0.0736644656328397	0.159795033158657
IARS2	0.0702746600703305	0.0445629638384269	0.114801379994454	156.848874045639	0.0532823439881288	0.0894504841561298	0.595663002730405	0.551400378753227	0.66052689599359	-0.123325546015204	-0.124114482814603
RAB3GAP2	0.157115385353649	0.0371109802520066	2.29915361873717e-05	273.528710014328	0.183937451040968	0.0768007763223723	2.39499468428402	0.0166206062319572	0.0409904570029158	0.0386578260017798	0.0593279577287516
MARK1	0.531964174412508	0.343515436638075	0.121480588380036	67.7470925821075	0.70550238197588	0.568096938122534	1.24186971383343	0.214284636018634	0.322613994998583	0.737860540513207	0.791615780154501
DUSP10	0.0224810544137145	0.0830422642186295	0.786607758131595	400.344183427236	-0.0190245066394987	0.13751044274313	-0.138349541023851	0.889964173848814	0.923890233646412	-0.212474610349376	-0.225634778854555
TAF1A	0.0553344572297769	0.0703511006000744	0.431547011274672	30.9277048736171	0.0563218293123484	0.145492333093512	0.387112008686731	0.69867328773605	0.782516385646187	-0.151193397496582	-0.119846983300443
MIA3	0.890448719264345	0.113714339987647	4.85641979879844e-15	115.303390159158	1.22659608340126	0.193451384543536	6.34059087400956	2.28885617290189e-10	5.61430803854941e-09	1.40653914956012	1.52324198671819
AIDA	0.189858961469342	0.0721705126574446	0.00852092378429868	214.802432024984	0.224714114884105	0.119532087234014	1.87994805481955	0.0601151577277617	0.117930544010763	0.0997341799107409	0.116579227130536
BROX	0.114525858039486	0.0498969833855685	0.0217190228751352	172.508427111545	0.135154167150749	0.0899366774496315	1.50277029331488	0.132898288909839	0.222052729373639	-0.0407841089250669	-0.00916476985304941
DISP1	1.40926067772596	0.150052170905682	5.89808865491682e-21	81.9213208466313	1.94896376521858	0.269685840786107	7.22679306980872	4.9453274761982e-13	2.12664731247017e-11	2.37427531482326	2.53746097525436
CAPN2	0.224318393700513	0.0847057301196	0.00809197163715043	120.440711933777	0.279009933304412	0.1415620844467	1.97093688182773	0.048731095845776	0.0995350761232902	0.164011107727557	0.192811665854052
TP53BP2	-0.165128644464925	0.0471018516345633	0.000455274444126832	170.535579550869	-0.276876598778579	0.0864382687267683	-3.20317149865399	0.00135923011339907	0.00506598409516731	-0.562421614457261	-0.587664386025391
ENSG00000291068	-0.442620694353486	0.0643074809697107	5.86543094500595e-12	61.9438644406368	-0.640723075177356	0.132118939319812	-4.84959293857484	1.23715093991752e-06	1.22116925811627e-05	-1.08002551288404	-1.09851227493875
ENSG00000290989	0.0175732862725213	0.0682917723190852	0.796926697205882	85.4596829661794	-0.0560820500946183	0.120400022444273	-0.465797671429637	0.641360332017498	0.735853221190965	-0.221629034497659	-0.277664327222683
FBXO28	0.072845899089368	0.0486835026194836	0.134571353337694	272.507803824385	0.0549619415549295	0.0853366696271337	0.644060071655923	0.519536480852052	0.631505198397165	-0.118529432610963	-0.12175629350433
DEGS1	0.172246401517933	0.0701453616054023	0.014066383263422	110.934975886598	0.227923824546028	0.112752617534789	2.02145040646798	0.0432331612294149	0.0903005576308821	0.0668816001853544	0.121085725093763
ENSG00000237101	-0.153772656136266	0.175698895095893	0.381462049122603	7.4173898337349	-0.260003723766886	0.332247755146142	-0.78255976071989	0.433885679053593	0.552532329927774	-0.541239372184865	-0.563974524672508
NVL	-0.131896502760494	0.0389869663124858	0.000716745578213391	250.466890735181	-0.249542235721935	0.0773404017974016	-3.22654434063618	0.00125294816751329	0.00472821789734467	-0.500433942716062	-0.549286381652543
CNIH4	0.208841966534693	0.0391894702018193	9.87372432400523e-08	87.7631544573615	0.254456050176673	0.0844301864214589	3.0138041968364	0.00257994254422412	0.00868066150529917	0.135143040920009	0.158337512126963
WDR26	0.346959429977366	0.0297469704116928	1.95388156472368e-31	289.187942480379	0.453754872789866	0.0567267595711037	7.99895633419904	1.25478202582206e-15	9.02181637507724e-14	0.392772538945107	0.438157132211129
CNIH3	-0.12901869319515	0.0892922777102185	0.14848509185639	78.3730487387985	-0.25383128950273	0.15175207003317	-1.67267101824211	0.0943920776399685	0.169365817092875	-0.495065985505936	-0.555308300817574
LBR	-0.0846942063132365	0.044388808441564	0.0563901686279717	243.721912223159	-0.164135588858283	0.0870406174642318	-1.88573557541377	0.0593305963510871	0.116660899119508	-0.412387843140925	-0.429373703972391
SRP9	0.222276453502621	0.0693953704828021	0.00135983009488863	127.294817080664	0.319722699765777	0.126936251835527	2.51876587769463	0.0117766933547385	0.0309902180475487	0.160202291557121	0.249973222025937
EPHX1	0.128268003970215	0.0700446814586528	0.0670660461842827	196.521734110956	0.156823958766149	0.119930379995069	1.30762496352131	0.191000545486234	0.294541319350153	-0.0151509842667158	0.0212600604475933
ENSG00000242861	-0.691063809496108	0.0495184359362108	2.90487644072975e-44	278.426821305207	-1.05854994610857	0.0869397608320944	-12.175671246128	4.18933287254327e-34	3.55805277531191e-31	-1.54344464502406	-1.68514974099064
TMEM63A	-0.297101923405501	0.0685197198333569	1.45094916483336e-05	1505.67292097132	-0.476720871756006	0.114044096051963	-4.18014512157467	2.91323119830159e-05	0.000187353993155326	-0.808590409906498	-0.868249829568488
PYCR2	-0.573572097741736	0.0771680911002559	1.06352718495852e-13	109.637664595492	-0.874265847594658	0.13154110014415	-6.64633218542789	3.0048668484828e-11	8.95463500088438e-10	-1.32428821131247	-1.42641110040269
SDE2	0.00216560542378134	0.0754588737759278	0.97710453549159	47.967745772026	-0.0489086736259902	0.142430019942525	-0.343387395759169	0.731307040457413	0.808565271256373	-0.250368869300948	-0.267592760056087
H3-3A-DT	-0.160841306353019	0.0898776418610619	0.073524900046659	42.8005891220023	-0.307173453050487	0.163304435341492	-1.88098659052428	0.0599737429710767	0.117704437933196	-0.554424473921207	-0.630201788609873
H3-3A	0.253359514930915	0.0787348531437309	0.00129140658783875	183.577357189089	0.35428767266618	0.132588662592684	2.67208120014425	0.0075382404917197	0.0213767007600123	0.218181299520717	0.298503150393762
ACBD3	-0.0811155083612747	0.0598468788937802	0.175295211314925	137.804936945505	-0.171180242074808	0.106142178815874	-1.61274475410719	0.106799973075859	0.186543037805637	-0.405712523930983	-0.439264541062275
LIN9	0.471244990732444	0.122140906726306	0.000114221549119018	31.6725737882497	0.587919440433162	0.202334191577714	2.90568507402937	0.00366450065254367	0.0116647691186264	0.624601489687376	0.62652692714748
PARP1	0.0851581015026811	0.0571448653343403	0.13616786991594	172.084086912053	0.103160079271431	0.105299072217225	0.979686497698848	0.327240893113963	0.44535568317733	-0.0955635711748979	-0.0540851231092526
ITPKB	0.335087618935826	0.0835069656082346	6.00305642143597e-05	801.740646841268	0.424321306769937	0.134415556885622	3.15678718000629	0.00159517723566813	0.00578976053832644	0.370628136325446	0.39683180397573
ITPKB-AS1	0.107973477011002	0.147953827448511	0.465525775480706	13.362992840096	0.0269385265170249	0.272548204315333	0.0988394936767132	0.921265710584545	0.946336060256511	-0.0530062175068543	-0.16110174094125
COQ8A	0.184821135157335	0.0545737290546184	0.000707562382189544	131.049101571217	0.224927609119508	0.101138419133612	2.22395812636106	0.0261512616696145	0.0597963141222263	0.0903371592042403	0.116878977400293
CDC42BPA	-0.0910753243265932	0.0401139478917198	0.0231823920685663	3986.69274166689	-0.185654345955861	0.0685468812987337	-2.70842877806157	0.00676026201923021	0.0195208671014278	-0.42429049606868	-0.459586478723269
ENSG00000287532	0.152902691567111	0.102859696223262	0.137142412041614	32.9299489008134	0.182445075248261	0.1981281030103	0.920844001816219	0.357131878245634	0.476538206351131	0.0307999189818641	0.0572326316156186
ZNF678	-0.0241972169529328	0.0643698839324579	0.70698456956375	226.209111794069	-0.0815273586498138	0.117583886687563	-0.693354854534136	0.488086886346832	0.602800390672281	-0.299543249760496	-0.313390060468273
SNAP47	0.858562718216108	0.186357267425162	4.08364201143103e-06	21.8312452350489	1.23754570147121	0.35294577615876	3.50633379138258	0.000454325082725316	0.00197752195680792	1.34706242417489	1.53861547426934
JMJD4	-0.46196736444249	0.134969421694856	0.00061989751512652	14.4627068423187	-0.702293718371636	0.244301032365178	-2.87470630628305	0.00404403474239999	0.0126623014088649	-1.11611271561171	-1.1849587163229
ARF1	0.226978459874963	0.0910858582588148	0.0127055483889719	160.726076416777	0.309026076226093	0.152093555125414	2.0318157200762	0.042172315155592	0.0884928336394903	0.168972909777459	0.234954943965825
C1orf35	-0.216545245330005	0.0781978830602697	0.0056194861804796	88.2744787309591	-0.343238415068285	0.133338738328041	-2.57418376214005	0.0100476891874267	0.0271879825503667	-0.658328625351111	-0.68083773235429
MRPL55	0.452654954100326	0.112172776375329	5.45239830305943e-05	16.3647282345898	0.752311239628198	0.224769724219479	3.34703102137365	0.000816820691110917	0.00327717046693424	0.589925629832849	0.857336372946295
GUK1	0.0944104872879934	0.0754259646663656	0.210680131312999	175.208469000631	0.129089458642558	0.131277433686883	0.983333197619148	0.325443476420565	0.443709381065422	-0.078305163396551	-0.0176797445449807
GJC2	-0.243854622079345	0.096525051260588	0.0115259493355508	199.432245964428	-0.356796380525826	0.162324230136491	-2.19804757568117	0.0279457157817259	0.0631030793881479	-0.709268606783877	-0.699873392945254
IBA57	0.165197535945723	0.067725931427762	0.0147195519802992	27.9883459438928	0.156318487264959	0.129834475134221	1.20398289516987	0.228596189789278	0.338905744400261	0.053733402602298	0.020550368129437
TRIM11	0.405218896281619	0.127506090434676	0.00148276536816069	15.9868938039659	0.654702348187942	0.27112677002118	2.41474623895234	0.0157461756461173	0.039268632933582	0.501443496875091	0.720291494499326
ENSG00000231563	0.0016890647229319	0.12508831460014	0.989226509956168	17.7414190020385	-0.0299388428246683	0.240627704235033	-0.124419766709097	0.900982923380287	0.931840851344449	-0.25125775719744	-0.240958729918393
H2AC25	0.276237123292336	0.215661592515433	0.200234999894014	12.0758927428566	0.31516318915232	0.359746898816365	0.876069231421498	0.380992398375567	0.500609717803672	0.260854735676125	0.243571575940433
RHOU	-0.267137497968074	0.0399943427180463	2.39951744708516e-11	941.536597684182	-0.408796916343074	0.0712945443164562	-5.73391583132282	9.81380460015592e-09	1.67327215447326e-07	-0.752697985504576	-0.772883207984633
LINC02814	-0.0613770657620551	0.377231222459324	0.870751420305397	74.0233676413771	-0.135822518565683	0.578986363381695	-0.234586731494645	0.814529508942895	0.870891404184475	-0.36889455079506	-0.3896215746381
ENSG00000233920	-0.707286163615301	0.191972824574096	0.000229328794715729	12.9257103775976	-1.03957801610725	0.33745483264159	-3.08064343891434	0.00206553837824404	0.00717683483046746	-1.57370408394178	-1.65851276353325
RAB4A-AS1	0.290800592411778	0.0781063733527307	0.000196764041763147	24.2525685589162	0.350431525971416	0.233486559109604	1.50086380692652	0.133390791072181	0.222711323243626	0.288019868492968	0.293089041624982
RAB4A	0.226088860987331	0.0449134238290991	4.80646425116609e-07	182.901973285416	0.295888472151207	0.0838848973729503	3.5273151832766	0.000419796718486544	0.00184794869048061	0.167313547455334	0.216509479347173
CCSAP	-0.0133135560889734	0.0610604375050525	0.827398732975203	270.475476343494	-0.0504544067898436	0.10265353224318	-0.491501906337915	0.623071504125099	0.720343599587882	-0.279242036465907	-0.269763001008792
NUP133	-0.0305437498035715	0.0323291670966398	0.344774374360351	290.36995059952	-0.105833722032496	0.0575462372490625	-1.83910759576588	0.0658993620271366	0.126842270621354	-0.311381391236273	-0.34751669141466
ABCB10	0.123836870423729	0.0422608594340753	0.00338638150722304	147.217448168908	0.112252316721438	0.0836544300129652	1.34185740915384	0.179642233642459	0.281498882952879	-0.0234163453789768	-0.0413194359084109
TAF5L	-0.0403188191897276	0.041444089512453	0.330628617365356	115.173121016372	-0.10398518468152	0.0861255777223632	-1.20736704973672	0.227290819286419	0.337299873679497	-0.329614756926204	-0.344921307194727
URB2	0.367509704901454	0.069915760486683	1.46851199802129e-07	35.2346020702475	0.520068224700722	0.143227794352157	3.63105657706367	0.000282263292952649	0.00131403764574633	0.431104817000357	0.531262433561639
GALNT2	0.302652974257585	0.0627979165456351	1.43936655028114e-06	278.038024789917	0.377415663173342	0.116310859774403	3.24488757030407	0.00117497004051399	0.00446870077821007	0.310128029975419	0.330975321740126
PGBD5	0.799686553857273	0.13466241269513	2.87722218338664e-09	263.80198847295	1.1039726452256	0.218563608929241	5.0510359461671	4.39420360361502e-07	4.93005454077499e-06	1.23724114385789	1.35107617342425
COG2	0.146132587105914	0.0480401486573856	0.00235102029314972	138.553412803867	0.167802254583882	0.0915567830468783	1.832767043573	0.0668372221713408	0.128193509115928	0.0181716924677014	0.0366738121427142
AGT	-0.402826456779101	0.216406468571476	0.0626828487775793	37.850335609759	-0.597953741982142	0.362732203287843	-1.6484716178002	0.0992559302194941	0.176026621139599	-1.00579761153805	-1.03846325704182
ENSG00000244137	-0.529513052132263	0.156947362761374	0.00074131280483537	17.2942169309396	-0.880938481261263	0.277677189889183	-3.17252735672251	0.00151118321252354	0.00553964625707644	-1.24210519461853	-1.4357796144414
CAPN9	-0.891287656300955	0.106521710389343	5.90072564692059e-17	28.0910306469858	-1.31975988645501	0.217670628282796	-6.06310505402864	1.33518390529309e-09	2.73250212184155e-08	-1.91692072733278	-2.05189383567005
C1orf198	-0.152071964337979	0.0569747966543751	0.00760526780625127	530.769548722609	-0.241274087796701	0.109581251987556	-2.20178254419014	0.0276806726934954	0.0625982128859892	-0.538067084167356	-0.53767773298667
ENSG00000223393	-0.462402318839554	0.158733683180749	0.00357894448044828	8.86019858180955	-0.709281249273912	0.316691060634082	-2.23966299476146	0.0251128096906616	0.0577620126754231	-1.11692403287881	-1.19476935251615
TTC13	0.0487594372002	0.0333365212401593	0.143565026864477	225.049786511697	0.0220682627474497	0.0631829311894471	0.349275703611794	0.726882336961582	0.805272325167712	-0.163457734442126	-0.167939690808907
ARV1	0.223624234776198	0.0493385675236025	5.83054693658739e-06	54.4037413090787	0.298626386477892	0.144024854301784	2.07343647681922	0.0381316771724904	0.0815632553277149	0.162716298144734	0.220353567017489
C1orf131	-0.050233267543202	0.0565091790114308	0.37403534609361	60.7062934589701	-0.0893121414121603	0.105366913153153	-0.847629855895497	0.396644141742327	0.516557196198678	-0.348108105188146	-0.32432005456676
GNPAT	-0.0174222967341127	0.050970135956585	0.732491010620792	141.4779302349	-0.0673397769521077	0.0914212714453332	-0.736587622196597	0.461373164465128	0.577364391925281	-0.286906040448734	-0.293470405808445
EXOC8	0.501837832789881	0.0838145276550283	2.13116752252101e-09	27.0036617113726	0.707634733979047	0.172337658499622	4.1060946292281	4.02404683806665e-05	0.000248219575499264	0.681666095030999	0.794609645946523
SPRTN	0.0309166078914366	0.0809331385054525	0.702459999229813	40.3688980321103	-0.0272451234229933	0.146978822412943	-0.185367680701966	0.852940656160534	0.898297385501741	-0.196739833921691	-0.237176692826016
EGLN1	0.377803288187371	0.054240532612142	3.27631442496149e-12	326.892147384156	0.500823576897782	0.0911318799988585	5.49559140998797	3.89403170058842e-08	5.66552428043854e-07	0.450305362888829	0.504242554737147
ENSG00000233461	0.791417529984776	0.0966856527750192	2.71242492682535e-16	33.9773128011445	1.10217934512931	0.163554138445557	6.73892666736886	1.59560901936072e-11	5.05424964197967e-10	1.22181699388924	1.34855834343879
TSNAX	-0.00159468093514018	0.0358427439398426	0.964512994377532	204.43942379704	-0.0470846960288019	0.0635829202948998	-0.740524276180167	0.458981936496114	0.575363962295811	-0.257382904043062	-0.265031858232408
DISC1	-0.465506415195411	0.0730122420756922	1.82092296101335e-10	475.48905106904	-0.721092118259517	0.123330129115522	-5.84684475262387	5.00984658935066e-09	9.35148424487446e-08	-1.12271408119021	-1.21135205395453
ENSG00000286071	-0.407156323644865	0.120655125622062	0.000739374417926919	11.5805294238184	-0.747858775003607	0.270229207298982	-2.76749794176088	0.00564884021495527	0.0167822670924852	-1.01387408064875	-1.24893298706216
SIPA1L2	1.38053432119391	0.216588551796979	1.84166735515081e-10	99.6180564306563	1.92347456608428	0.324491509019742	5.92765762005581	3.07286348089432e-09	5.98239854468094e-08	2.32069225132807	2.5016736187387
NTPCR	0.113051322240611	0.0574514584959236	0.0490943757013221	104.374206987574	0.0886898588359731	0.109819382615522	0.807597499855525	0.419322326461132	0.538783197265538	-0.043534549804992	-0.0744016083332648
PCNX2	0.54417713456693	0.369838686089635	0.141185537213064	45.1655474277715	0.680661055252343	0.593406428456638	1.14704024528794	0.251364988166219	0.364118838523691	0.760641286086992	0.756738049744334
ENSG00000289305	0.23516362300326	0.192866276166313	0.222726861813057	4.70712807300854	0.405888546491309	0.415696030173513	0.976407078802002	0.328862774960926	0.447050895547431	0.184240634911086	0.370951831828184
KCNK1	0.318338527335067	0.178705607429906	0.0748541092598906	219.92550009547	0.441863537991517	0.274422878092473	1.6101556148049	0.107363888356517	0.187232660501731	0.339386177821981	0.421461455127147
SLC35F3	2.85568588667949	0.951477010334236	0.00268812927336666	72.9625573769792	4.33144200076256	1.12592581469387	3.8470047886239	0.00011957063330181	0.000626133797746056	5.07228171622385	5.88250910944529
COA6-AS1	-0.600390335962906	0.103612980477953	6.85056374744066e-09	39.1632075368508	-0.923863924766479	0.178666912869558	-5.17087305046223	2.33002824030289e-07	2.81362645907903e-06	-1.37431207562782	-1.49604781440406
COA6	1.6257320746954	0.283841609240411	1.01859547295825e-08	9.50757149404952	1.84297014481962	0.464229090695561	3.96995832824322	7.18852031536235e-05	0.000408025105766479	2.77805783404956	2.38864376598792
TARBP1	-0.120108770616921	0.165169179785227	0.467111815691243	108.449095522614	-0.240342372254303	0.265143986389142	-0.906459827836944	0.364692518565824	0.484326801339799	-0.478446371852052	-0.536369585323368
IRF2BP2	0.170944015227371	0.039888404072298	1.82282191497151e-05	468.436144892023	0.219032597930721	0.0847820440294682	2.58347861788507	0.00978095297161459	0.026561424846377	0.0644522685287429	0.108602261212965
ENSG00000286263	-0.435341412282666	0.237197608629446	0.0664533593407125	13.5937079211874	-0.701346258990872	0.411297719964612	-1.70520337202748	0.0881565013485818	0.160475334872383	-1.06644752108529	-1.18362846398877
TOMM20	0.314436136733312	0.0895220172174306	0.000444097688743957	152.662454793619	0.44827631487564	0.147916067081678	3.0306127232825	0.00244058066896978	0.00828091153823479	0.332107077071298	0.430465124932475
ARID4B	-0.0306510579835686	0.028275868290508	0.278364536085064	1852.15790998252	-0.103223179703157	0.0528713252561789	-1.95234712205541	0.0508970064226795	0.103045205643294	-0.311581552402411	-0.343851436631759
GGPS1	0.544786936342025	0.0492985919857878	2.17365473176926e-28	132.054768963949	0.724588584073825	0.0949273428060072	7.63308613361893	2.29199637405693e-14	1.31974316640083e-12	0.761778744894133	0.818413197970973
TBCE	0.165066291989651	0.0615542429387333	0.00732623521026368	79.595016402205	0.182298857786548	0.10926153652968	1.66846324495013	0.0952238024054436	0.170352323708211	0.0534885942074818	0.0570273393110796
B3GALNT2	0.261979919656444	0.149397738025329	0.0795036090130765	76.5237306347862	0.330796043351607	0.249158314980349	1.32765403947163	0.18429242342909	0.287130215773665	0.234260877633828	0.265520422729987
LYST	0.382207230967419	0.0599554736868531	1.83140525793976e-10	306.356011193852	0.486881887166208	0.103719999009338	4.69419486903751	2.67658796421843e-06	2.37571220416487e-05	0.458520005262608	0.484668137423144
GPR137B	-0.0376572211902106	0.110130501448337	0.732401530092841	64.5589016485785	-0.106554038502462	0.196386048194847	-0.542574380827414	0.587422882155154	0.691245754551551	-0.324650097574168	-0.348528030459835
ERO1B	0.277259569767871	0.0474901300217731	5.27498416977689e-09	159.094060608482	0.356109294612676	0.0996955714848756	3.57196703232399	0.000354310021539397	0.00159918058937743	0.262761897635835	0.301060744835726
LGALS8	0.548974687127397	0.178741370561498	0.00213103670468398	24.0072447974724	0.765766058530502	0.308419583431842	2.48287106158981	0.0130328252251208	0.033636590387243	0.769590125915746	0.876227213665665
ENSG00000230325	0.104281138859328	0.0800276557100169	0.192552990840962	37.6862100348466	0.0791670836338344	0.160368623115507	0.493656939218175	0.621548481029976	0.718888612538629	-0.059893508953164	-0.0877717793371398
HEATR1	0.121205432303306	0.0511179678897022	0.0177355899286795	128.514787856297	0.127220631916674	0.10299462590919	1.23521621437651	0.216750046323024	0.325604286920581	-0.0283247477283295	-0.0203036154619451
ACTN2	-0.194524335569964	0.173064327501446	0.261012948831763	223.607028347776	-0.333934848854343	0.271679190449797	-1.22915136894171	0.219015058308991	0.32801000483043	-0.617253182853644	-0.667775335249888
MTR	0.0430580307096542	0.0592889100262794	0.467691109665211	272.826189109701	0.0312529628976185	0.105028410600239	0.297566750929651	0.766033854474259	0.83408001011327	-0.174092526419797	-0.155044184087348
RYR2	1.15994615624328	0.297418103058389	9.61719116617229e-05	250.813693860583	1.61649253928765	0.506985269435054	3.18844084185906	0.00143042275772006	0.0052835049890345	1.90923075478752	2.07066457922411
RGS7	2.39074267518242	1.18331262804994	0.043343854279266	34.9209568898796	3.82757620433999	1.26540301769925	3.02478826966865	0.00248807239547663	0.00840427933933183	4.20502653210382	5.17507123359787
ENSG00000287738	0.225759922864861	0.185441556809374	0.223445148904962	6.9031540734957	0.348885866065058	0.355518121939075	0.981344816298413	0.326422729247471	0.444598423147628	0.166699981572634	0.290918903527298
FH	0.129816868318858	0.110133574429041	0.238508888019031	31.5777989145339	0.165562279906838	0.211357265509493	0.783329021161104	0.433433925287773	0.552216274747799	-0.0122618988845788	0.0335288419170498
OPN3	1.82935695695135	0.441573388093774	3.4306833841368e-05	7.33447237203526	2.03887305436552	0.613606205972798	3.32277124077182	0.000891279732486183	0.00352799309197633	3.15787784300007	2.66369545472223
ENSG00000288723	-1.36176516741994	0.207611898846982	5.41020991124103e-11	21.1854244566808	-2.08148882290154	0.338965617103894	-6.14070784136068	8.21545633491967e-10	1.75534333545949e-08	-2.79449900020621	-3.12137683014447
PLD5	0.319179223825372	0.100360020323195	0.00147101149669258	1056.30126270315	0.405677201495151	0.164850829560528	2.46087449227059	0.0138598841407211	0.0354292636546764	0.340954322858749	0.370655099134251
ENSG00000272865	0.372156096801997	0.131889751008094	0.00477666942717123	42.5026848177255	0.516192550813045	0.257964156014717	2.00102432364129	0.0453897686903565	0.093795858688147	0.439771697951742	0.525820908214926
CEP170	0.217589778193779	0.0460485607372337	2.29861497575893e-06	1136.10186401669	0.267430028160988	0.0813516816661042	3.28733251340292	0.00101141332345854	0.00392800675978226	0.151460270257802	0.176553242370375
SDCCAG8	-0.0860329903691688	0.0313733734722948	0.00610236877976017	1516.61051050122	-0.185530259261291	0.0591155132129648	-3.13843607502678	0.00169851978783343	0.0061027233076051	-0.414885067284033	-0.459412258468094
AKT3	0.0375022755197033	0.0502181405098901	0.455191891259482	1918.21333408657	-0.00790791312150549	0.0915437920481709	-0.0863839365245466	0.931161215990469	0.953689309925722	-0.184455636087905	-0.210026854361834
ZBTB18	1.15662044264722	0.210871146876699	4.13555919375287e-08	33.6931147887885	1.65041986772197	0.331724986568337	4.97526545948621	6.51582843417906e-07	6.93371907533745e-06	1.903027325453	2.11829924172982
ENSG00000240963	0.77203685642398	0.0745329357803228	3.83594864740094e-25	164.453991619676	1.04848601552939	0.127905679529281	8.19733743949468	2.45769829696436e-16	2.10048189669488e-14	1.18566636473344	1.27317181133236
ADSS2	0.449528012362478	0.031981630972174	7.09563716082578e-45	797.299816700565	0.595286720784718	0.0631220871347244	9.43071986061186	4.07284062948911e-21	6.83281868075648e-19	0.584092968196909	0.636870739328583
CATSPERE	-0.450096427128124	0.0635845753374007	1.45508157587271e-12	153.714822276168	-0.707621362005707	0.107547096516528	-6.57964170977836	4.71583262031506e-11	1.33229624693267e-09	-1.09396994274898	-1.19243883686793
DESI2	0.235986044514668	0.0481797877656996	9.6802272068655e-07	139.613035395067	0.285190116375086	0.105589416526339	2.70093467467875	0.00691449180098692	0.0198817243088471	0.185774691762898	0.201488769191701
HNRNPU	0.0907080543788506	0.0392800611115827	0.0209289030982606	1187.9633021863	0.0759487325879137	0.0730259154546082	1.04002438196235	0.298328573091935	0.41489990581786	-0.0852112845204013	-0.0922904099801058
EFCAB2	0.208543982463436	0.0515210938001519	5.17145868737147e-05	531.856501273454	0.24611110311217	0.0924061159875209	2.66336378801384	0.00773637260783483	0.0218473747647272	0.134587213403459	0.146621035899988
KIF26B	1.23578754321239	0.328556058840247	0.000169053863767007	21.996866436996	1.72860155091592	0.53749477355333	3.21603415692453	0.00129975361220987	0.00487775527100797	2.05069714120497	2.22806792275876
SMYD3	1.14892189033152	0.14314354172246	1.0040562334967e-15	404.004286677341	1.54492765228827	0.24542888201979	6.29480784646895	3.07780883439761e-10	7.32475380921701e-09	1.88866727192193	1.97018601528198
TFB2M	0.706918366391356	0.19800656879897	0.000356740998698375	25.3005950304248	0.96431501459923	0.338483615644859	2.84892671322384	0.0043866983928014	0.0135734151113135	1.06420131982824	1.15499400579613
CNST	0.42056325231386	0.104640797087742	5.84174975964765e-05	95.6332350730889	0.567052744411665	0.182711676006439	3.10353862876109	0.00191221270308468	0.00672491159995283	0.530065212359645	0.597229659473804
SCCPDH	-0.0442027326825462	0.109844067077908	0.687379755114346	144.100432913874	-0.0807194993299632	0.18912183427838	-0.426812163904603	0.669516146024596	0.758044901543763	-0.33685939246024	-0.312255809472717
LINC01341	0.091960928720298	0.205020230950922	0.653759462409217	8.61384460772815	0.152737843338326	0.402728232421719	0.37925784944321	0.704496396907059	0.787286765020865	-0.082874307141653	0.0155230708776529
AHCTF1	0.397025811078496	0.0414489355005671	9.82994897661216e-22	283.50971738606	0.514350146071373	0.0821682696245716	6.25971738752013	3.85675763334414e-10	9.00506520266554e-09	0.486160994753021	0.52323413430379
ZNF670	-0.0434674864715598	0.0831272952260932	0.601041971003953	34.9012306517979	-0.123795723019103	0.164265876658319	-0.753630185023786	0.451071314000824	0.568398375923331	-0.335487943061013	-0.372735707895147
ZNF669	0.221763767566775	0.149694744301917	0.138489388010285	11.4975071983854	0.228420196058193	0.271859653590989	0.840213665547626	0.400788597644197	0.520183023246131	0.159245982217197	0.121782640841349
ZNF124	0.67191961851115	0.080102346285199	4.93373776211651e-17	50.7401388302087	0.969644502213012	0.158169188913433	6.13042596269304	8.76440963659092e-10	1.86093066486928e-08	0.998918410461553	1.16247671532636
ENSG00000259865	0.508532568776816	0.189620469655386	0.0073217536224957	11.3783355030614	0.712339697519637	0.360513338480919	1.97590386120302	0.0481656668067757	0.0985430963922426	0.694153737279372	0.801215510914391
ENSG00000290683	0.310030585569936	0.118773699221126	0.00904726525949503	11.1711349572469	0.455205383094257	0.249656301184345	1.82332823539726	0.0682536923308412	0.130449989463263	0.323889434591817	0.440193678323047
ZNF496	-0.276486676163996	0.0719987580204268	0.000122954667694822	69.3678052585075	-0.454369406792546	0.132294812746629	-3.43452171222129	0.000593600516060673	0.00248964117677422	-0.770136939461056	-0.836867915955589
ZNF496-DT	1.08459284227972	0.384062279853825	0.00474280134643123	19.5239173142352	1.42703672337262	0.574918624280806	2.48215427906475	0.013059072092946	0.0336799640673835	1.76867476739047	1.80466474170892
ENSG00000290612	-0.115406356097706	0.239537951498715	0.629957012982459	16.6915541006235	-0.227157813037396	0.387315714671869	-0.586492632321524	0.557544511204194	0.665512198875951	-0.469674992318325	-0.517858194725681
OR2L5	-0.16318371225083	0.209342665529789	0.435682130935248	37.5553672191534	-0.289958867063614	0.329197072155122	-0.880806336354599	0.378422649605555	0.498148346942739	-0.558793746572051	-0.606032158064178
OR2L2	-0.259667467764423	0.198386561421466	0.190569426248119	31.5149124773092	-0.419911614571365	0.318639402648409	-1.31782702039114	0.187561560475724	0.290756792756629	-0.738764192603741	-0.788488471451877
OR2L13	-0.68822423340286	0.264035998560185	0.00914582546120444	18.4018226480829	-1.04835853399536	0.41443307785364	-2.52962080011769	0.0114185859521908	0.0302037622148284	-1.53814800443081	-1.67084079009847
SH3BP5L	0.0700196653890435	0.0625519528246473	0.262976284101508	41.2721962988366	0.157628305457425	0.127228141027119	1.23894214114019	0.215366925897289	0.323812918346786	-0.123801185735929	0.0223893796408415
ZNF672	-0.0227108361424353	0.08723876013605	0.794609501244151	41.9259662121124	-0.00306818085867776	0.162881998176154	-0.0188368321424912	0.984971271228893	0.989339537639843	-0.296770714466713	-0.203231771353632
ZNF692	-0.127046508392599	0.0606493028947553	0.036191196561317	116.476451606346	-0.229307980804253	0.109124050763321	-2.10135143628052	0.0356101276421569	0.0770104125419134	-0.491387283566083	-0.52087707421403
PGBD2	0.469042168578562	0.0889054328208969	1.32219653365983e-07	23.0858730735004	0.638124092447117	0.187194774303858	3.40887770409287	0.000652307153975994	0.00269920886582819	0.620492581576861	0.697015284623971
SH3YL1	0.0194292164580313	0.0501108900088619	0.698219971971189	344.679682531293	-0.0209725980422833	0.0900051974005047	-0.23301541075411	0.815749439066537	0.871685077256835	-0.218167181447765	-0.228369938997846
ACP1	0.156370591700442	0.0502847768966002	0.00187277184570497	97.6932782649236	0.174588834110011	0.0986917564205134	1.7690315832065	0.0768886040832911	0.143840355758628	0.0372685678281556	0.0462023084969451
ENSG00000228643	1.39296257337463	0.186476043139162	8.02388514700348e-14	13.1266593533113	1.85226788973757	0.353820290170745	5.23505276886101	1.64937734654212e-07	2.06384795231683e-06	2.34387457954957	2.40169798987378
TMEM18	-0.178743905527792	0.120899694728826	0.13928791976628	35.452431157856	-0.293961461820171	0.196375029262263	-1.49693911147724	0.134409102111409	0.224026160749655	-0.587818061696266	-0.611651882904722
ENSG00000290112	0.143723027478555	0.180366690995027	0.425545141377056	7.45906772481702	0.217724860850261	0.35019394273792	0.62172651859145	0.534121711205778	0.644713087011486	0.0136771584545157	0.106766171625347
EIPR1	0.38195457595775	0.0915094618677961	2.99382770272308e-05	60.036413177408	0.500573222461146	0.177657892622223	2.81762445266409	0.00483803609856338	0.0147177238736015	0.458048729714303	0.503891051991536
TRAPPC12	0.144292807580572	0.0331932868719026	1.37982102089307e-05	333.83304539849	0.155822402862253	0.060921916013729	2.55773969464679	0.0105354922767136	0.0282882443288404	0.0147399651265213	0.0198538554893974
ADI1	-0.400861163533862	0.0918028821187966	1.26228879616453e-05	65.2389470009279	-0.593287277295092	0.165620194291637	-3.58221580304624	0.000340692166351258	0.0015499383490282	-1.00213176436983	-1.03191144525113
ENSG00000235078	0.675003257988376	0.178942374877781	0.000161825953786613	12.2351205642385	0.960779136672362	0.333680874491557	2.87933534739245	0.00398514330248886	0.0125009492930566	1.00467030070632	1.15002956092292
RNASEH1	0.176435919194941	0.0647644115102774	0.00644432690239713	62.3548717535538	0.214055077318887	0.126987175822187	1.68564326226623	0.0918645311778891	0.165689151578081	0.0746962769770616	0.101613720546732
RNASEH1-DT	0.119922026086799	0.0534941970923437	0.0249758302551436	54.4051046654919	0.110472407817497	0.118350690426444	0.933432727932895	0.350596588999797	0.46952370630908	-0.0307186759911263	-0.0438184643861245
RPS7	0.0582825761000671	0.165120474089786	0.724110920628389	120.644545970013	0.0771186783494123	0.261720460944387	0.294660486502044	0.768253250821755	0.835651438839096	-0.14569429285232	-0.0906477822203975
SILC1	0.278807305701631	0.0583711026145381	1.78406974594939e-06	1603.75109835046	0.350199905591406	0.098837004857121	3.54320637394522	0.000395293231614779	0.0017537184865861	0.265648878193913	0.292763841877746
ENSG00000223884	-0.071624094492037	0.319504505899967	0.822623152268155	6.15139184154675	-0.220390602313971	0.540853482870352	-0.407486702580411	0.683650558643015	0.770006418682133	-0.388008258809613	-0.508356892566292
KIDINS220	-0.057114038950437	0.0336546551881734	0.0896849254024904	1383.98963238654	-0.135146296250368	0.0661367379441482	-2.04343758781235	0.0410091397680515	0.0865196709063891	-0.360942757950265	-0.388672144687221
MBOAT2	-0.0546603511017858	0.0456961437745253	0.231630269785556	1272.34071061455	-0.142719183267756	0.0841814343585575	-1.69537599775108	0.0900041161960844	0.163113886292361	-0.356365911887488	-0.399304632829204
ASAP2	0.460216642354924	0.186986805604313	0.0138463414799823	229.032541360308	0.604356871098817	0.289527182513033	2.08739250613062	0.0368526688219279	0.0792892521566147	0.604030391828156	0.649605415739208
ITGB1BP1	0.0951511602266798	0.0756043626307827	0.208196312225645	207.130170975703	0.081499201622143	0.135585854726399	0.601089263969323	0.54778053370651	0.657462433539813	-0.0769235915616922	-0.0844974380192962
CPSF3	-0.0901824075708163	0.0865122650270841	0.297215432340538	85.7223761355013	-0.191240607905422	0.151438374538036	-1.26282792250513	0.206651027591025	0.313308134992127	-0.422624944951283	-0.467429704668716
IAH1	0.231495175109201	0.0661109503916693	0.000462445257321854	64.0097933425294	0.329365919281473	0.129754347887845	2.53838059874621	0.0111366797487399	0.029621519104644	0.177397905788207	0.263512499307606
ADAM17	0.108394724106585	0.0479171765425851	0.0236895768426364	306.359281387834	0.101297705282201	0.0852155323160988	1.18872349358151	0.234548492525702	0.3456919159362	-0.0522204683693126	-0.0566999342520775
ENSG00000239300	0.0935372914616745	0.0647636003060325	0.14865797682236	58.3059522975962	0.0606545275554042	0.124571994210718	0.486903400236212	0.626326789190045	0.723390355016794	-0.079933929207947	-0.113763786418421
ENSG00000271855	-0.243847395725763	0.171955441812079	0.156166012809483	8.63473643625293	-0.435132003944102	0.315243800546458	-1.38030312789601	0.167493332309379	0.266237793046223	-0.709255127519205	-0.809858209195278
YWHAQ	0.100007135086164	0.0615858661190152	0.104404614792862	1007.10510767262	0.103240416010787	0.110937815824256	0.9306151851262	0.352052656685469	0.47096313759587	-0.0678657770443354	-0.0539723286853291
ENSG00000240687	0.109837595755462	0.109557116644746	0.316073146729088	262.655827437422	0.0986850229046872	0.179569703073067	0.54956388085429	0.582618538207572	0.687706518021408	-0.0495290903976265	-0.060368193706352
TAF1B	0.314417607220831	0.0791493379491041	7.11340776023514e-05	75.7237288668193	0.382229678321677	0.140714105658745	2.71635651971271	0.00660047978656769	0.0191490008154715	0.3320725141067	0.337734297393991
KLF11	-0.378560245481024	0.178844060038377	0.0342848307972731	7.46963225360471	-0.594754725356212	0.339990637697131	-1.74932677377437	0.0802345504847629	0.148989793186314	-0.960534024444381	-1.03397177231966
HPCAL1	0.764560731116858	0.210225423833271	0.000275980323357792	46.7777879105576	1.08728393938558	0.349505996221026	3.11091641099625	0.0018650772607852	0.00658984266687731	1.17172120268052	1.32764488935232
ODC1	-0.207061054859063	0.266417327668584	0.437037443711016	10.0176108339299	-0.417393434365639	0.45919249774592	-0.90897267793907	0.363364548100334	0.483052322846355	-0.640637833981942	-0.784952894978165
NOL10	0.171630702586169	0.0310307982265364	3.18447911139321e-08	278.514133605435	0.16139527346616	0.0732977231770417	2.2019138722267	0.0276713929011206	0.062587642831779	0.0657331414548572	0.0276782797118639
PDIA6	0.0320316372224523	0.136423594447061	0.814367510940289	105.597004721915	-0.00290812659580429	0.229063359960236	-0.0126957301085128	0.989870545072591	0.99259597707031	-0.194659977836352	-0.203007051897476
SLC66A3	-0.17943576361743	0.110265465361198	0.103671912002926	41.8324081095583	-0.298489813039293	0.197546598241411	-1.51098432317485	0.130792445073288	0.219047386233662	-0.589108579548933	-0.618009780563766
ROCK2	1.00736607737314	0.0756398493220762	1.82090873992372e-40	126.950049447213	1.39399095756508	0.152389890297788	9.14752910997611	5.82505967860973e-20	7.91567359726277e-18	1.62462424560224	1.75826781114801
E2F6	0.281536932401694	0.0557167468788332	4.34915294624799e-07	87.7954177482549	0.347850938606916	0.106191850003806	3.27568394932803	0.00105406446049257	0.00406345587337123	0.270740430985318	0.289465844224915
GREB1	0.187437435768116	0.190570121706477	0.325331160183804	124.360954661851	0.235371991963765	0.29698376547073	0.792541611123733	0.428044938980612	0.546888179372653	0.0952173256671732	0.1315431043689
LPIN1	0.374074521566324	0.109761193520078	0.000654226001582408	144.239360961282	0.504146549996167	0.182353282434251	2.76466945517113	0.00569805029220694	0.0169051428274343	0.443350121684072	0.50890807687997
ENSG00000287291	-0.355928072868985	0.201986932333638	0.0780466333343904	12.4639044852081	-0.454893639117831	0.37782498640592	-1.20397976704778	0.228597398864728	0.338905744400261	-0.918318397803678	-0.837603948854196
NBAS	-0.0143862967635102	0.0292396540182054	0.622709987357176	689.081150832219	-0.0924458822217573	0.0577172152773616	-1.60170378590696	0.109221127588892	0.189844704886857	-0.281243011828496	-0.32871989070872
DDX1	0.347446271174353	0.0732658250352907	2.11337454775131e-06	160.459392844657	0.468900293841517	0.130262886549136	3.59964611765796	0.000318650538867965	0.00146091166419594	0.393680640281979	0.459421612899572
MYCN	-0.497058902049604	0.161921329587382	0.00214234030345141	24.5066949275639	-0.743207411210895	0.276537840179542	-2.68754326976868	0.00719797757707633	0.0205231467257428	-1.18156870497979	-1.24240237723575
ENSG00000226764	-1.06253746753973	0.170532865714181	4.64384423739425e-10	38.5637769252584	-1.59009230501978	0.282546041400289	-5.62772812933189	1.82598584046237e-08	2.88526995186548e-07	-2.23635175224913	-2.43144607620707
GACAT3	-0.973574270755598	0.0756270620401607	6.35765052840032e-38	37.4997883119341	-1.4916850958076	0.16916553148663	-8.81790210274305	1.16624149043558e-18	1.36621169082148e-16	-2.07040934960923	-2.29328034329284
SMC6	0.0983251453416019	0.0422965141357113	0.0200899822684139	323.19325563977	0.0787066211891429	0.0760090798030141	1.03548972561067	0.300440262228137	0.417238908882795	-0.0710031802573251	-0.0884182780201084
GEN1	-0.0529758657758161	0.107119734045196	0.620919113476387	32.9489199567399	-0.0948616019198009	0.192311569596811	-0.49327038471311	0.621821551072979	0.719056640080976	-0.353223853684686	-0.332111610535627
KCNS3	-0.94500139384153	0.350089254360095	0.00694822448151715	32.1181402996471	-1.36580496188081	0.520470673984395	-2.62417275391343	0.00868597165652942	0.0241188944940402	-2.01711257052699	-2.11654206260615
RDH14	0.0331221399287962	0.057881181001982	0.567156900230657	45.227959866999	0.0347221646577311	0.114644507813701	0.302868103495677	0.761990380087051	0.831316694897946	-0.192625871085275	-0.150173353914939
LINC01376	-1.06226935960433	0.106895263412078	2.85974729921085e-23	158.674002430497	-1.57185660630533	0.170721023256727	-9.20716486066045	3.34852172253157e-20	4.89280233198725e-18	-2.23585165247106	-2.40584278252304
TTC32	-0.0809539619323549	0.0751949771497215	0.281664653641681	113.223662306581	-0.171751929499431	0.129715462794614	-1.32406673652605	0.185480881610324	0.28841969335195	-0.405411192554393	-0.440067201890208
WDR35	-0.198411256836761	0.0942057116769668	0.0351914195471787	92.9978900010121	-0.352730100511559	0.154874406450466	-2.27752350175672	0.0227549828325831	0.0532032797164439	-0.624503428766564	-0.694164252701328
LAPTM4A	0.1487381759859	0.0940830802996491	0.113895473514721	51.7227851485828	0.171690211613614	0.179050603655469	0.958892112667669	0.337613098597179	0.456363712010053	0.0230318784172432	0.042132583271908
PUM2	0.128322182135985	0.025432651916768	4.52175342061257e-07	1064.48322082175	0.132040224949918	0.0460695596712089	2.86610564312461	0.00415555545316358	0.0129607167897728	-0.0150499261289292	-0.0135368083436711
RHOB	-0.414551046333174	0.0820084143215448	4.30431690407086e-07	491.916759263739	-0.612045848658218	0.138233497217563	-4.42762326771588	9.52771239657185e-06	7.1531537987301e-05	-1.02766740299002	-1.05824886282002
HS1BP3	0.090749691680552	0.093024029096399	0.329286979055366	63.5524214933708	0.0886315019736069	0.166762498277078	0.531483414372605	0.595083831609879	0.697180290348017	-0.0851336187649706	-0.0744835425606852
LDAH	-0.662805215367834	0.156624993405795	2.31831353985479e-05	79.887851012701	-1.01146731997706	0.258599021435688	-3.91133467698989	9.178747624964e-05	0.000500120294609606	-1.49073409533182	-1.61904477165896
ENSG00000233005	-0.227313388950015	0.186182435921496	0.222117268534443	14.8057799154654	-0.394020353888973	0.327726328422469	-1.20228471049493	0.229253238625979	0.339544660456504	-0.678414365172396	-0.752136612305634
ATAD2B	-0.164464812272917	0.0376188695670827	1.23186795915437e-05	552.295601569766	-0.309275977301727	0.0708034853980922	-4.36808972839154	1.25338001387159e-05	9.10325013816199e-05	-0.561183373107202	-0.63315377562859
UBXN2A	0.0451973277565603	0.0400173645410632	0.258711049493379	380.743043627948	0.017398801989987	0.0772978895679953	0.225087671697455	0.821911071476824	0.875670093971855	-0.170102111228384	-0.174495709143682
MFSD2B	-0.0926842056747375	0.117802363984997	0.431412344456371	13.1089920226597	-0.292412685469806	0.244612926446159	-1.19540978360426	0.231926965031686	0.342683984990269	-0.42729153072261	-0.609477369255962
WDCP	0.542559881460817	0.134841313843352	5.7292896911874e-05	14.5763963193505	0.787855371055366	0.265456026033968	2.96793176190527	0.00299810881772123	0.00986472172494279	0.757624635653934	0.907241059897081
SF3B6	0.136306952206733	0.0734699890848053	0.0635571252382697	64.5214161070621	0.180663633689416	0.126494927815998	1.42822828400055	0.153226162121981	0.248156432334172	-0.00015599270517712	0.0547314512590971
FAM228B	-0.187437958645536	0.0563364769493064	0.000877500337328571	314.78495495786	-0.321624114203571	0.0927089032472683	-3.46918260208248	0.000522044504360469	0.00223505443281488	-0.604035015618662	-0.650490812201693
FAM228A	0.0897486315526503	0.185778604928851	0.629028603579727	13.1597847347243	0.136744332876542	0.3420384746403	0.399792254425026	0.689309536120068	0.77429709666728	-0.0870008889262946	-0.00693214467529754
ITSN2	0.0181915312855639	0.0346779758506649	0.599872010733941	832.989669869446	-0.0344396865456645	0.063981521171411	-0.53827551948004	0.590386849599122	0.693231391964268	-0.220475826580307	-0.247278006487887
ENSG00000242628	-0.144297002284044	0.150473758310541	0.337583292384351	14.0955720069145	-0.274050706205408	0.283382056724163	-0.967071484247721	0.333508299517593	0.45202915241817	-0.523564504108384	-0.583696775098968
NCOA1	0.106320697557773	0.0286743657142543	0.000209013435463649	1646.2505549318	0.0885934354644846	0.059257092160797	1.49506889781365	0.134896461979357	0.224670644629887	-0.056089134976291	-0.0745369887174706
CENPO	0.619326577860025	0.115777937638498	8.83133801755839e-08	10.6721962246797	0.841098985522763	0.287364391744432	2.9269422715073	0.00342312413116646	0.0110203349486901	0.900816995008128	0.981996182766474
ADCY3	-0.129218519975398	0.153315809631416	0.399325876213889	161.146550263511	-0.223384354910437	0.243880053309142	-0.915959923246678	0.359687915349081	0.479242973005065	-0.495438720942889	-0.512560182396032
DNAJC27	-0.106770375425446	0.0404431109487943	0.00829026247329264	131.986030717669	-0.204363288242411	0.0847055057179544	-2.41263288035707	0.0158377631289943	0.0394463642155249	-0.453566360505286	-0.48585421605436
DNAJC27-AS1	-0.425075019678977	0.0714596987178131	2.70680247762039e-09	165.387276614394	-0.671279547614161	0.117804110378223	-5.69826931725001	1.21029754854192e-08	2.01306406207298e-07	-1.04729769377823	-1.14141418673265
EFR3B	0.622987516241957	0.182600961772461	0.000645489873070809	177.797969509589	0.847076262404621	0.283462043194837	2.98832342015677	0.00280512541393199	0.00932001204154568	0.907645716692764	0.990388401668167
DNMT3A	0.0620922445160072	0.03748108498672	0.0975945477410034	476.997589163806	0.0264442378472061	0.0720393007207621	0.367080712647516	0.713558813653577	0.794151599586287	-0.138588146119123	-0.161795732335615
ARNILA	0.109910299528823	0.136276169670445	0.419939514776816	7.55216811231511	0.16969114789657	0.265232407063787	0.639782859776106	0.522313777379727	0.634008210881028	-0.0493934765790068	0.0393258569576584
DTNB	-0.175322473724914	0.0421977332544884	3.25594749076156e-05	1102.55665952804	-0.30930379985054	0.0710474932887458	-4.35347941965371	1.33993679730899e-05	9.65450749662349e-05	-0.581436089888129	-0.633192839055742
DTNB-AS1	-0.166531536697893	0.11633427531025	0.152289375657625	10.5583589224014	-0.304157748987525	0.256070074892635	-1.18779107287352	0.234915732344908	0.346158087923981	-0.565038419115803	-0.625967678472545
ASXL2	0.302285317455215	0.0247600493908597	2.79690648701167e-34	280.701665227878	0.386022218969931	0.0670553118174932	5.75677315498258	8.57369991602575e-09	1.49753223854594e-07	0.309442242421266	0.343059101973534
KIF3C	1.71252114930139	0.126532916929951	9.82530952950947e-42	36.0082053262828	2.50694239292832	0.272571087460646	9.19738926194906	3.66751865343203e-20	5.1379289671637e-18	2.93994486243452	3.32087437215061
RAB10	0.177246244863639	0.0219677780170122	7.11875536573851e-16	743.784104494337	0.203399497216271	0.0484392396272181	4.19906461747967	2.68019835311928e-05	0.000174765908927725	0.0762077715416143	0.0866530683110824
HADHA	0.0170713628402784	0.0401280008373036	0.67052855412542	191.003615243247	-0.00354972627788662	0.0695534705289177	-0.0510359332308339	0.959296887267721	0.971513008643323	-0.222565268618042	-0.203907870963703
HADHB	-0.0677982585399949	0.0294098264718416	0.0211501856023769	203.200119450231	-0.170894178657646	0.07136343599027	-2.39470222090968	0.0166338681755769	0.0410157203117246	-0.380871954889146	-0.438862902178207
ADGRF3	0.211268460822949	0.111372243108641	0.0578334894878608	37.6403319199247	0.229085502954752	0.198362358599892	1.15488394356527	0.248137955452476	0.360289205753146	0.139669163032753	0.122716745321212
SELENOI	0.174146752598847	0.0558894775543526	0.00183376332362391	184.397601130682	0.233821056780328	0.100459617765873	2.32751290498896	0.0199379829523872	0.0476582674300773	0.0704263112077263	0.129365559674384
SLC35F6	-0.196247097295074	0.0789908981869968	0.0129760215552151	42.7166121236814	-0.294840209494596	0.148455136563004	-1.98605596492423	0.0470271100648925	0.0966210158257974	-0.620466637744822	-0.612885662598869
CENPA	0.421094730500912	0.137846226650427	0.00225199334993166	19.4120967727556	0.635534733086099	0.292239883501898	2.17470225306181	0.0296524359552816	0.0662850719191185	0.531056574748793	0.693379771161517
DPYSL5	0.105166251322231	0.13566583103083	0.43822976644261	944.151945949122	0.0958089379628006	0.214449627352902	0.446766633010444	0.655043565424897	0.746572759419519	-0.0582425151263915	-0.0644062757442497
MAPRE3	1.11531341627908	0.226159646177578	8.1587413026845e-07	85.9999568688527	1.57522215426117	0.355188739003025	4.43488765629968	9.21203151609226e-06	6.93915167805863e-05	1.82597763019452	2.01272011519057
TMEM214	0.0150004049944255	0.082648475052868	0.8559779177139	31.3474099994631	0.00858876892535485	0.160641143500181	0.053465561426019	0.957360969386335	0.969995393154705	-0.226428211195753	-0.186865175619954
OST4	0.171091827134257	0.124805075887819	0.170414753440664	30.183706799773	0.233049860302565	0.216547126808463	1.07620850822324	0.281834015456358	0.396887772224905	0.0647279810014745	0.12828278405841
KHK	0.910451937152698	0.196242363024533	3.49378071524838e-06	9.1693703964092	1.3777109154356	0.375599021336788	3.66803648883911	0.000244420308388858	0.00116377980753195	1.44385100611331	1.73541029927767
ABHD1	0.0504147734988693	0.167434134722129	0.763336621863913	11.3057746486779	-0.00903801655636621	0.309162102616953	-0.0292339082955591	0.976678037874317	0.983408258496895	-0.160370047707523	-0.211613542680672
PREB	-0.235131409777823	0.0799763182321426	0.00328198549666691	32.2228009543185	-0.331597933509615	0.178663518520436	-1.85599128605366	0.0634548001191536	0.123113488012451	-0.692997262448481	-0.664494258345588
SLC5A6	0.834886021923244	0.140462320345051	2.78415762668383e-09	29.7004402205291	1.20791870741466	0.269366126477413	4.484300692188	7.31534448340061e-06	5.65783814370694e-05	1.30289845512433	1.49701856911737
ATRAID	0.0914484719172649	0.0601099176136969	0.128170991148296	53.0102374115033	0.110537647611018	0.106588687800468	1.03704858265956	0.299713216085335	0.416399437008856	-0.0838301890818087	-0.0437268663826952
CAD	0.0145654697088849	0.0627278015989147	0.816381759328589	42.8520718056729	-0.0108191224965603	0.130375317544346	-0.0829844383150227	0.93386391335652	0.955449233443891	-0.22723949281427	-0.214114251821749
UCN	-0.0148898958825215	0.0890378894027229	0.867188288091052	33.5667312666659	-0.0442531506733687	0.197729258797908	-0.223806789862083	0.82290764643306	0.876088042700557	-0.282182371595196	-0.261056310684161
MPV17	-0.0521428370472111	0.0629903621386406	0.407789032734679	68.1444552572523	-0.130145540101981	0.130156085914156	-0.999918975650651	0.31734972049247	0.435622182551082	-0.351670011267938	-0.381650980852796
GTF3C2	-0.251382062862291	0.0585863564228902	1.78034367343181e-05	131.862778490512	-0.432910729646798	0.106806137369319	-4.05323832796106	5.05134950947576e-05	0.000301461521670031	-0.723309487219891	-0.806739494684953
GTF3C2-AS2	0.113053085221218	0.110741598748157	0.307314710754706	19.7922995381892	0.0805252587269849	0.203950831187678	0.394826823004632	0.692970697937432	0.77773198003566	-0.0435312613301124	-0.0858648737488878
EIF2B4	-0.0811820124387616	0.0827661081735199	0.326661501719903	60.6966500979332	-0.145266720456707	0.155272546470682	-0.935559593492823	0.349499986883266	0.468332050266907	-0.405836573502069	-0.402881427107341
SNX17	-0.125195723318633	0.091182998600682	0.169747347783464	60.7078715738025	-0.183694082076629	0.155659758022754	-1.1801000104971	0.237960440458603	0.349148677033033	-0.487935027655258	-0.456834228174273
ZNF513	0.28042643893381	0.186956947597201	0.133626848491904	14.5224506565868	0.432288517882974	0.365458926792561	1.18286484797879	0.23686271501063	0.348083425357354	0.268669035612423	0.408017931206935
PPM1G	0.237065929976966	0.0752245523221702	0.00162465565673754	78.6956374053375	0.313900809476401	0.126513163356226	2.48117113784075	0.0130951484143014	0.0337411894344844	0.187788994246031	0.241799169075776
NRBP1	0.182688256556185	0.0535754377245352	0.000649806036613581	119.856811083353	0.228126955886398	0.099223800756979	2.29911527421864	0.0214983943898139	0.0507278488215281	0.086358716292922	0.121370925647103
IFT172	0.0449040005151472	0.059406465728236	0.449722748990804	247.209528259163	0.00498522437686767	0.105071300251425	0.0474461091176994	0.962157680614566	0.97318650702429	-0.170649252394162	-0.191924625812849
ZNF512	-0.277868439064846	0.0539005537742891	2.53352733128553e-07	112.418021443005	-0.455432271363228	0.104233475278743	-4.36934746870236	1.24618346984453e-05	9.05582201696113e-05	-0.772714331730379	-0.838360199534937
CCDC121	0.242994672288588	0.0988036836051403	0.0139181655325807	17.2821771249961	0.313601690459613	0.22399102934295	1.40006361584892	0.161494269236183	0.258425061781735	0.198847834074039	0.241379199863013
GPN1	0.441617078344819	0.190851643113945	0.0206716381446776	14.3660327047012	0.589160325314098	0.338772073159312	1.73910535133467	0.0820162335475541	0.151552705694549	0.569336760624901	0.628269154880684
SUPT7L	-0.0313925478832326	0.0600421111253302	0.601084088511496	74.4826481305948	-0.0851807573664921	0.111454240150346	-0.764266637604705	0.44470836259381	0.562466673425846	-0.312964648108627	-0.318519506932194
SLC4A1AP	0.27117520965991	0.0591979323167317	4.63151211124786e-06	71.869280218522	0.298755988127553	0.142368930030064	2.09846339411602	0.0358642303014751	0.0774446250701964	0.251412785066385	0.220535530382325
MRPL33	0.0344742733958568	0.127451071394076	0.786783109406616	95.3266246604001	-0.00451157903267449	0.211009492651174	-0.0213809292463099	0.982941786345708	0.988031358432711	-0.190103746382874	-0.205258331889124
RBKS	-0.517895364297176	0.102213240914489	4.04531612399818e-07	31.4654599170117	-0.840349376352719	0.191434881362274	-4.38974010573565	1.13486211355285e-05	8.36768380958747e-05	-1.22043480616393	-1.37879168161699
BABAM2	-0.475422452949925	0.0528542353792302	2.36288952305641e-19	339.822826532601	-0.761609072488084	0.0955795394206396	-7.96832750089211	1.60836167657322e-15	1.1265993207708e-13	-1.14121039415033	-1.26823868574969
ENSG00000223522	-0.655838034165626	0.1648993877971	6.97311771549264e-05	15.365312821068	-1.08299419490942	0.296700958093437	-3.6501203159862	0.00026211750161522	0.00123634666069046	-1.47773826300885	-1.71946996588215
PPP1CB-DT	-0.884072966080448	0.0928863555164346	1.76898411060154e-21	65.586849371356	-1.33593895958859	0.156216333679842	-8.55185196143785	1.21129072848564e-17	1.22837535144712e-15	-1.90346321824171	-2.0746095850066
PPP1CB	0.285750933766857	0.068028601556402	2.66381632067579e-05	276.168243357198	0.374682868199998	0.127234854221517	2.94481312131401	0.0032314978022366	0.0105382346135333	0.278600777022114	0.327138421746527
SPDYA	0.651044913036884	0.129269854634923	4.74556241195079e-07	23.7943501063238	0.895257138013732	0.232162762044777	3.85616164336064	0.0001151813393858	0.000607608393211814	0.95998097446535	1.05803533571168
TRMT61B	-0.124448360006486	0.0433078146169495	0.00405851538819983	114.675813038902	-0.233425842901593	0.0845335375663785	-2.76134005060772	0.00575647055740492	0.0170535597132277	-0.486540976315539	-0.52665863675679
WDR43	0.0325606003375455	0.0449383040363742	0.468720602332935	138.15340205824	-0.00415792215179467	0.0840820942935429	-0.0494507443794009	0.960560089430085	0.972179877734759	-0.193673306792601	-0.204761790400568
CLIP4	0.306337290779319	0.0527621432099193	6.39808818408016e-09	1346.23423468043	0.391253249105921	0.0926398656683593	4.22337884757482	2.40666766624956e-05	0.000159610575483969	0.317000358733859	0.350403575192739
ALK	0.0381952889809276	0.194585832100994	0.844383043197711	31.5476464143257	0.00544500763003794	0.337714960740891	0.0161230868128924	0.987136195294685	0.990708549324924	-0.183162963129037	-0.191279080728657
ENSG00000233862	-0.625764674091563	0.130487431757733	1.62193927860805e-06	35.7123499549475	-0.965400629447925	0.230790826692822	-4.18301127164319	2.87673123199101e-05	0.000185445449295663	-1.42164264362307	-1.55436619667603
YPEL5	0.509623317433717	0.139081356632202	0.000248103030360603	63.9517369790748	0.715345519555548	0.231283294574245	3.09294071961567	0.00198183719214958	0.00692140467851982	0.696188302800229	0.805435746483779
LCLAT1	-0.0765410179799892	0.157696636913974	0.627414802484309	47.1860507006869	-0.184261644098871	0.263387119496331	-0.699584871315006	0.484186593239736	0.599072349588889	-0.397179760359486	-0.457631096852952
CAPN13	-0.344076231391259	0.0807379849314967	2.02932102149673e-05	56.5571856895283	-0.569312640583219	0.150773383853749	-3.775949216179	0.000159399467784067	0.000799881598123221	-0.896211244265871	-0.998250565330169
EHD3	1.60200942421043	0.442923757455413	0.000298156359364731	12.6358221055495	2.0442392236544	0.629417263715395	3.24782833503395	0.00116289407634354	0.00443394152733791	2.73380814697936	2.67122966607396
MEMO1	0.0363881889852082	0.115226813321464	0.752157207864843	59.5520717761123	0.0140749085579477	0.191705075136898	0.0734195928193172	0.941472226854846	0.959764898029295	-0.186533733581765	-0.179162523453763
DPY30	0.183390903894085	0.0665502134971001	0.00585707745787727	119.065972003934	0.231249672237205	0.122265142527313	1.89137858474705	0.0585738251962425	0.115406656603123	0.0876693592517482	0.125755283223613
SPAST	-0.101799943730715	0.0203035628702559	5.33389461367563e-07	325.094347901705	-0.18864322947424	0.0570612481865701	-3.30597797050362	0.000946455285000961	0.00370751826690057	-0.444295050487252	-0.463782932267865
SLC30A6	0.046195604373042	0.0518488036341371	0.37294654989062	171.049456404043	-0.000799014042737131	0.102347021188343	-0.00780691058186006	0.993771049852752	0.995455904205297	-0.168240033130627	-0.200045814768347
ENSG00000289727	0.733807412020819	0.165948224269608	9.78341204940745e-06	12.2295417838057	0.90393217384144	0.298753232284104	3.02568165348528	0.00248073340037234	0.00838782935497879	1.11435726068627	1.07021526330832
YIPF4	0.0986432459951085	0.0344973470815563	0.00424383801864656	405.872574133909	0.110077856349547	0.0597506509066036	1.84228714966822	0.0654331584367251	0.126177265502577	-0.0704098294265057	-0.0443724227107037
BIRC6	-0.0184720437607418	0.0189221524035279	0.328959116198054	1718.35884526158	-0.0852948741348931	0.0395203848781094	-2.15825008784615	0.030908393037559	0.0686409794063392	-0.288864125927447	-0.318679729207271
ENSG00000276334	-0.190082963640083	0.0672633921894086	0.00471406644654122	52.3178061353773	-0.31882420709786	0.125903205469834	-2.53229618664673	0.0113318226316739	0.030028888015175	-0.608968724159448	-0.646559685402658
ENSG00000276517	-0.17767658393434	0.0848535543519531	0.0362670764502173	31.1369086700905	-0.319931107320037	0.157596148545159	-2.03006932766736	0.042349492776134	0.0887686653300763	-0.585827194506133	-0.648113795936676
BIRC6-AS2	-0.142566859068766	0.132864721058685	0.283260940296104	67.0643518878221	-0.238044993404534	0.223238485636158	-1.06632596402982	0.286276316478815	0.401466343099135	-0.520337280577389	-0.53314401846601
TTC27	0.0134821667335626	0.0448196916666098	0.763560143328375	356.676372861227	-0.0462336580442064	0.0824555910573579	-0.560709800892037	0.574995384737829	0.680746844676978	-0.229260169959541	-0.263836983509094
LINC00486	-0.621045927144776	0.0722941820058626	8.65629362685242e-18	303.039724939536	-0.939991148519183	0.121823615212376	-7.71600109617902	1.20036279375759e-14	7.2286037219258e-13	-1.41284079933122	-1.5186907661502
ENSG00000236854	-0.65754036474079	0.0883967501172734	1.01825045220476e-13	49.5457810911949	-1.03440586518582	0.167844261698049	-6.16289085322862	7.1428743920328e-10	1.54561337760085e-08	-1.48091360782492	-1.65125095793461
LTBP1	-0.445404359239577	0.108018742986325	3.73322459230383e-05	495.681535427656	-0.702636872511847	0.17227960432172	-4.07846811163858	4.53334187655261e-05	0.00027379370115766	-1.08521786271003	-1.18544051174891
RASGRP3	0.0245620194308306	0.0602514022064591	0.683524126700513	888.920727524652	-0.021052839342609	0.106783605732576	-0.197154227918964	0.843706848364183	0.891250517595333	-0.208593001468035	-0.228482599423421
FAM98A	-0.131349475260256	0.0367921314176829	0.000356923224671343	236.302728242934	-0.225235678927101	0.0713382818222122	-3.15729049219924	0.00159242621422885	0.005781319750242	-0.499413576306343	-0.515159479151542
ENSG00000286415	-0.16159123519091	0.0994248640730728	0.104107212175542	122.008417367538	-0.297517972379757	0.166119084487131	-1.79099212651154	0.0732945584890268	0.138371735941565	-0.555823310717401	-0.616645296415952
LINC01320	-0.423998153962276	0.26178989966056	0.105315575508944	13.208535972169	-0.742620961139771	0.428645999836341	-1.7324807916633	0.0831879941891424	0.153073091156452	-1.04528902400455	-1.24157898935042
ENSG00000226994	-0.570045127773896	0.082559108866355	5.03128568305289e-12	1893.34664275351	-0.88407068845168	0.135448838533546	-6.52697134964896	6.7112877998769e-11	1.85365223399446e-09	-1.31770937993434	-1.44017729735069
ENSG00000288535	-0.603457676074838	0.122614875191663	8.58527379826429e-07	19.4602715140273	-0.916958999696058	0.230252896525298	-3.98239941183676	6.82230018266266e-05	0.000390525979257558	-1.38003356278529	-1.48635315848697
CRIM1	1.20361710575728	0.242117472557201	6.65358994095085e-07	160.705503281875	1.67640518432747	0.403812783618724	4.15144158960137	3.3038759071122e-05	0.000209112108531661	1.99068985866282	2.15478315731435
FEZ2	-0.101440980822855	0.0685047202020449	0.138663023848957	326.341035360384	-0.178363910224109	0.120557106089254	-1.47949727734886	0.139007458483113	0.23027823397867	-0.443625479591173	-0.44935055795887
STRN	-0.238389727683508	0.0450477161624533	1.21026827213295e-07	1024.207426887	-0.387575438073723	0.0733339857897125	-5.28507258810544	1.25654922447773e-07	1.62004244890207e-06	-0.69907497909288	-0.74308781878417
HEATR5B	0.146638087544991	0.0384577005229373	0.000137306362908023	281.262665863577	0.152109428996161	0.0714001893597129	2.13037850964003	0.0331403765611987	0.0725426187323017	0.0191145987528648	0.0146407642981435
GPATCH11	0.807483784339787	0.0943352361116444	1.13135965280074e-17	62.4292381023929	1.12519910404136	0.177066977964753	6.35465244267818	2.0889839334227e-10	5.18961657610258e-09	1.25178526105441	1.38087855541366
EIF2AK2	0.747793104421737	0.0959062482841254	6.33329840919365e-15	79.2512508688225	1.06523831625721	0.168916832067035	6.30628874116268	2.85805631166569e-10	6.84975788698855e-09	1.14044467080062	1.29669238392647
CEBPZOS	0.0102606700343556	0.0480067794043965	0.830754673743993	147.645410039578	-0.0575291555811933	0.0900203224889336	-0.639068534644112	0.522778348310128	0.63440212316363	-0.235269204275833	-0.279696092900802
CEBPZ	0.229358179521012	0.0859752064433101	0.00763668106716224	111.852084604665	0.290662765708188	0.14263314571602	2.03783464389751	0.0415664724550297	0.0874375842401546	0.173411783490967	0.209172480701701
ENSG00000272054	0.560368545879489	0.1222149858368	4.53758288040949e-06	11.0201216514007	0.674763556217754	0.266659571914738	2.53043065873331	0.0113922600485705	0.0301478912950388	0.790843007612989	0.748457840570654
NDUFAF7	0.543445457567325	0.067273600689811	6.57629423336599e-16	52.2002723192763	0.770659291908749	0.130020957463215	5.92719286909403	3.081569687668e-09	5.99076544860092e-08	0.759276494311744	0.883097413333335
PRKD3	0.344295825568367	0.0825999038561355	3.06967118739306e-05	117.828701782234	0.424657531400521	0.149791401130063	2.83499271785162	0.00458267302570187	0.014101889435295	0.387804137052086	0.397303870228602
ATL2	0.930818707029942	0.112725224658787	1.48863948136419e-16	64.6897789343356	1.30720847666792	0.193875768270966	6.74250572067845	1.55678110965163e-11	4.94278002314393e-10	1.48184099354198	1.63642343436644
HNRNPLL	0.481432029488561	0.0665861444019633	4.82235875970002e-13	121.511317846412	0.639569937515127	0.121538887470534	5.26226585437674	1.42290814087732e-07	1.80540604354639e-06	0.643603298840856	0.699045280648666
SRSF7	0.205494609095788	0.101994858239722	0.0439303688889821	242.852542116723	0.258199802998987	0.162835966296329	1.58564357046965	0.112820186587598	0.194656363069944	0.128899239483171	0.163593817601794
GEMIN6	0.310732732313542	0.131389498989741	0.018031342932365	14.9639348529295	0.415766797317641	0.266558737455296	1.55975677738708	0.11881736914666	0.202742250211761	0.325199143795753	0.384821097873398
DHX57	-0.0796428159946213	0.0734610089441477	0.278297915591104	68.5477295108168	-0.193250387650873	0.155074657131192	-1.24617646252401	0.21269961827197	0.320810776406293	-0.402965521591747	-0.470251476505856
SOS1	0.354428615598013	0.0409935438064683	5.3353942459769e-18	629.192692628733	0.442087500854669	0.0876573339302568	5.04336010500169	4.57427227952075e-07	5.10762415829149e-06	0.40670475645142	0.421775903564214
MAP4K3	0.175280096207636	0.0384551005320542	5.16318646075651e-06	715.705033839725	0.193890988676839	0.0731755889482209	2.64966762090616	0.0080570993353075	0.0226129225849	0.0725403287819314	0.0733029279932204
MAP4K3-DT	1.16170642333322	0.469288151392216	0.0133062779665654	34.2709071283581	1.53724464606422	0.707229392384911	2.1736153256871	0.0297340364791912	0.0664346961058418	1.91251416816238	1.9593989175233
TMEM178A	1.63718074574245	0.451540707455909	0.000288106648937071	22.0031901843143	2.01599609698794	0.632184115371142	3.18893823487543	0.00142796384628286	0.00527683860993336	2.79941295672113	2.63157573902023
THUMPD2	0.430303894275349	0.0882228253030397	1.07456971527078e-06	75.0376290719937	0.553335025488316	0.154587141956261	3.57943758119855	0.000344334479385723	0.00156284610566887	0.548234360825236	0.577969701751913
PKDCC	1.52897025454282	0.36499433963552	2.8015607630478e-05	15.0882958888828	2.08798697435254	0.583344872926194	3.57933543476384	0.000344469087468105	0.00156293503492624	2.59756871607317	2.73265240214125
EML4	0.547012288699026	0.0903472524238202	1.40807524692212e-09	78.2579903630002	0.733491732685114	0.161435428795055	4.54356108916025	5.53117659954827e-06	4.42917848033361e-05	0.765929678428333	0.830913400577783
COX7A2L	0.556872202176578	0.103919427734908	8.38266380225052e-08	59.338789488981	0.832791518144842	0.194840074569415	4.27423116104458	1.91797969581476e-05	0.00013183321237444	0.784321303183641	0.970332328785445
MTA3	-0.0991849032809527	0.0628895780347006	0.114766116449618	201.695720971087	-0.205261976830334	0.119515744954113	-1.71744716069956	0.0858975010457372	0.157058818852331	-0.439417234593484	-0.487115993198598
LINC01819	-0.508893083042678	0.0893368719740942	1.2240757343876e-08	135.043008873903	-0.817976159593548	0.152459683150847	-5.36519650761852	8.08611361669822e-08	1.097724255118e-06	-1.20364291654427	-1.34737922803836
LINC02580	-1.31626919978722	0.0723912117896761	7.07354600282714e-74	43.8987226412058	-1.88912934435902	0.166469610429015	-11.3481934599984	7.57107939291261e-30	3.81049621741813e-27	-2.70963570333393	-2.85130019095717
ZFP36L2	0.199746986985571	0.0770412649978018	0.00952182519354052	159.075686837007	0.28727026150045	0.143037606046782	2.00835479172166	0.0446056033071949	0.092524511414131	0.118178241846926	0.204409335460319
THADA	0.00898871907400755	0.0213785987871743	0.67415376875561	631.45229387052	-0.0604981988449876	0.0458700887397277	-1.31890302607134	0.187201534373347	0.2903311630449	-0.237641765132795	-0.283864690322478
PLEKHH2	0.421154508093264	0.317766440737016	0.185052217337049	272.576646111884	0.55507090579425	0.488123569419324	1.13715243550843	0.255474566898204	0.368578818301273	0.531168077456177	0.580406913178198
DYNC2LI1	0.0808833832211572	0.101697489130876	0.42641974173767	94.8541596692538	0.057964207840811	0.16824908865227	0.344514245545835	0.730459584613484	0.807994733033182	-0.103537172033306	-0.117541050280654
LRPPRC	0.0966399256653161	0.0364510862181712	0.00802010807792278	502.405427874979	0.0914549517905922	0.0669450355630827	1.36611999711933	0.171901302715836	0.271794977319576	-0.0741466082384199	-0.0705193613138703
PPM1B	0.110990956395731	0.0566563719053354	0.0501104638186209	1826.37201288616	0.110785674350816	0.0976739717936569	1.13423947359137	0.256694110270493	0.369752574499148	-0.0473777352004769	-0.043378631771015
ENSG00000289272	-0.0800197887476142	0.11334066160096	0.480181105262961	56.1976628565726	-0.169626473182752	0.19191574680383	-0.883859068407444	0.376772295280681	0.496793976379698	-0.403668686120706	-0.437083017782945
SLC3A1	0.161305785516411	0.154816580842129	0.29745088632634	19.7069138826418	0.182676969377434	0.277753450518894	0.657694689431078	0.510734335480976	0.623909464657586	0.0464741488877318	0.057558215712274
PREPL	0.337455843918221	0.0762521687518267	9.62082191587807e-06	405.837467211347	0.462793518151742	0.131102876432193	3.5300027790855	0.000415555301905596	0.00183403085339238	0.375045569126607	0.450847575024956
CAMKMT	0.20623392851948	0.0448535545697266	4.26689930480605e-06	1222.1835245724	0.234286653257679	0.0818452075789874	2.86255799438926	0.00420236346476753	0.0130876617807562	0.130278286616374	0.130019266644132
SRBD1	0.0579456387728856	0.0611691899270938	0.343485388228467	225.108119215771	0.00886089944160339	0.108655371747684	0.0815504958390818	0.935004168698088	0.955894366016528	-0.146322779593273	-0.18648309881352
PRKCE	1.22799489265373	0.113253978789866	2.15667524590793e-27	574.942501545067	1.70266272035761	0.18220700696886	9.34466104615065	9.21842621707584e-21	1.47375522192757e-18	2.03616156690703	2.19164927453452
ATP6V1E2	-0.493948034950456	0.0783610447622085	2.91017646069302e-10	38.1825249948227	-0.680797216047633	0.159932286976575	-4.25678409855634	2.07388453399012e-05	0.000140910084661959	-1.17576602725027	-1.15477718772895
RHOQ	-0.105347876316893	0.0707542910054099	0.136506957279621	342.608980900959	-0.193763402447898	0.123214992648763	-1.5725635191185	0.115819920424513	0.198872491615959	-0.450912983284601	-0.47097175976553
RHOQ-AS1	-0.309453662660332	0.136578178741073	0.0234659523332432	57.2415918292057	-0.465195757920407	0.240291391569769	-1.9359651416615	0.0528719704253088	0.106113431293295	-0.831630019124921	-0.852068334200786
PIGF	-0.057248665311077	0.0290676195509646	0.0488957475489775	180.247183154038	-0.144434132813436	0.0687444577705717	-2.10102948655834	0.0356383779223418	0.0770426213150975	-0.361193875519674	-0.401712457040323
CRIPT	0.24671980185219	0.0600564520271428	3.98873004315455e-05	148.217044615718	0.306067123609431	0.111937252302584	2.73427404473072	0.00625179877732537	0.0182897079838696	0.205796291102049	0.230800514018949
SOCS5	0.585744940196705	0.0804055586610611	3.21953955435956e-13	51.576702875886	0.83581094356556	0.176859962236756	4.72583468296058	2.29172039513048e-06	2.08727804620832e-05	0.838177411001774	0.974571663785118
MCFD2	0.525547423104736	0.118321971369951	8.92624281152027e-06	40.3014810366165	0.754342418703029	0.236729505958395	3.1865162546979	0.00143997396033837	0.00531012378481361	0.725891421061057	0.860188189879228
TTC7A	-0.181416095988036	0.0389011513583471	3.10853783239086e-06	529.857123184224	-0.318883116601554	0.0763772087349172	-4.17510828011931	2.97844350918028e-05	0.000191185965263349	-0.592802479088104	-0.646642395549796
STPG4	0.376905711000889	0.0851627897126386	9.61261088281431e-06	54.0492834821903	0.466771241301062	0.156413328727403	2.98421653128136	0.00284305498640062	0.00942529256164871	0.448631118704002	0.45643237962063
CALM2	-0.0240975355157733	0.0697319639798253	0.729663084664135	1463.74644896817	-0.0605933592008007	0.124463352423685	-0.486836952571669	0.626373881136648	0.723390355016794	-0.299357314702193	-0.283998297406863
EPCAM-DT	0.0555264984553251	0.131132673279689	0.671976050078141	784.141543298902	0.0283144366113693	0.202803703080206	0.139614988194626	0.888964197747148	0.923204775176614	-0.150835184398072	-0.159169935048865
EPCAM	-1.21961944102413	0.160227136934634	2.70271719624949e-14	27.4650841754576	-1.87574756550048	0.276411256333445	-6.78607517791423	1.15225125144098e-11	3.80971831042129e-10	-2.52935561265071	-2.83251189995198
MSH2	-0.101889413720532	0.040995227627223	0.0129407047367309	223.444254838572	-0.186848208178529	0.0933149237521834	-2.00234004021417	0.0452481724253218	0.0935930743295067	-0.444461938207243	-0.461262685683248
KCNK12	0.0647091073278379	0.367053411442591	0.86006341809702	18.5316616091161	-0.0463395792366839	0.586654599656595	-0.0789895438709751	0.937040939859019	0.957114351454014	-0.133706930986669	-0.263985699028079
MSH6	0.277714006704436	0.0420692921779867	4.07437905335273e-11	173.673775286309	0.34280938470887	0.0787747889011521	4.35176519659142	1.35045845514671e-05	9.72001056514227e-05	0.263609555541889	0.282387399516173
FBXO11	0.116824452670663	0.0258210234762521	6.05691434045489e-06	870.245603680901	0.105490290722042	0.0535767220008432	1.96895753944002	0.0489579671811717	0.0999533978402859	-0.036496557110599	-0.0508134586093006
ENSG00000233230	0.184933695010849	0.108798828679403	0.0891729686094689	18.4689260628522	0.207720950658157	0.1946680665664	1.06705200458394	0.285948353140506	0.401172018462352	0.0905471162787176	0.092720477262448
ENSG00000230773	-0.706527398229107	0.104770301063319	1.54525835363203e-11	66.0311997789142	-1.03087354158101	0.18410083484246	-5.59950498031773	2.1496475810234e-08	3.31572769336287e-07	-1.57228876439643	-1.64629150340221
FOXN2	0.0554620577217815	0.0519778040609295	0.285956712845386	1358.99767358357	0.0354824250800091	0.0892849490120389	0.397406567093685	0.691067673558072	0.776108976527325	-0.150955385228737	-0.14910593274437
PPP1R21	0.0240935657995843	0.0453452429390145	0.595185874202896	1484.99041047061	-0.0138066922017063	0.0790588390181056	-0.174638185599264	0.861363941869561	0.90426912810608	-0.209466804612531	-0.218308860745714
STON1	0.123224478192454	0.0845999897183861	0.145239452414237	62.4669078652752	0.126787866366738	0.148328466513802	0.854777706172405	0.392674222416796	0.512879738638538	-0.0245586361451506	-0.0209112271386263
NRXN1	-1.17655697708967	0.476763956264754	0.0135947139700575	67.6245837363567	-1.33060391330387	0.761342653855183	-1.74770703646531	0.0805147697673272	0.149367263668015	-2.44903151249255	-2.06711907098878
ASB3	0.489774905296171	0.0429177584900915	3.64505705041802e-30	610.555161275346	0.645338549227705	0.0768888534648155	8.39313528745768	4.7334638904975e-17	4.43607177986003e-15	0.659165204285872	0.707144529388131
ERLEC1	0.535948057520258	0.0849676066970393	2.83258031280058e-10	122.598333026005	0.735315834195359	0.158606886663882	4.63609020807294	3.5506106218481e-06	3.03901289079167e-05	0.745291648641444	0.833474476377927
PSME4	0.190779026858168	0.0459460786597616	3.29240432616935e-05	1505.88477282289	0.218846660465879	0.0822439271227044	2.66094614061132	0.00779214203401988	0.0219546792660784	0.101450371175518	0.108341201212262
ACYP2	-0.126553144654279	0.0510273068432494	0.0131343223666648	1912.25955469337	-0.21926551057959	0.0942321869737166	-2.32686428726045	0.0199724894923701	0.0477239598578895	-0.490467015780397	-0.506777240777354
ENSG00000272156	-0.154253847057715	0.147462580748938	0.295536024465196	19.1245221246345	-0.265093405797662	0.264197185787408	-1.00339223904896	0.315671647203012	0.433956703474125	-0.542136934103953	-0.571120542263214
ENSG00000289065	-0.148283999905581	0.102127294329032	0.146514759886424	21.7895822991604	-0.261732623789988	0.185449990869505	-1.41133802467621	0.158144967556416	0.254171294553175	-0.531001421716491	-0.566401935639039
C2orf73	-0.928889388735657	0.268361490763954	0.00053750075853397	14.0097101272305	-1.40167013814621	0.453091365633374	-3.09357062275249	0.00197763477646964	0.0069156147651688	-1.98705896481965	-2.16689750307111
SPTBN1	0.0852003692744099	0.0503765442453607	0.090785128432233	1571.5496561954	0.0741236817835893	0.0930152140575156	0.796898470155164	0.425509999466179	0.544625198287415	-0.0954847294083197	-0.0948528186085376
SPTBN1-AS1	0.080214730153072	0.108860711886787	0.461209580694095	33.6785277633775	0.107468624360634	0.214561050245781	0.500876670008501	0.616457922575194	0.714948084823275	-0.10478440572838	-0.0480358377488664
ENSG00000289627	0.105793307417467	0.104217305965433	0.31004755070835	17.4324605142522	0.12069060435402	0.207958908121877	0.580357943999627	0.561673259781648	0.66917218369041	-0.0570728719616352	-0.0294719076162211
EML6	1.58738076624378	0.41261486453715	0.000119512232268708	17.6997964432797	2.09205137461842	0.705788159746446	2.9641349826129	0.00303535110162431	0.00996795217979042	2.70652141788088	2.73835890318003
RTN4	0.0403477988234047	0.032100599170642	0.208783579029877	5493.51509072476	0.0109701922025593	0.0638812070002101	0.17172800449001	0.86365136846667	0.90591728646033	-0.179147902206334	-0.183521608668832
CLHC1	-0.0257422861786053	0.172415980964861	0.881314259962968	78.3016335204946	-0.0968965781987997	0.272645594529392	-0.355393889147744	0.722294526216472	0.801442011656376	-0.302425256127412	-0.334968758820817
RPS27A	-0.0523845035161785	0.135710895807835	0.699496135447531	183.450002131433	-0.0656628717335124	0.210144157399132	-0.312465845095076	0.75468651618565	0.82571940969781	-0.352120789971352	-0.291115996610076
MTIF2	0.410726985309614	0.104880880020254	8.9982363910809e-05	93.2332563221657	0.557179886233839	0.178574225674641	3.12015848943962	0.00180753757421371	0.00642328140585514	0.51171769519867	0.583367964817303
ENSG00000240401	0.229664067899356	0.0866924731886883	0.00806870637332845	80.9683809443977	0.315097175788259	0.162857288980839	1.93480548374677	0.0530141699232069	0.106317820998592	0.173982354853921	0.243478891828155
CCDC88A	-0.033386194984844	0.0427345537866043	0.434657881609515	4517.38117607014	-0.101973815980807	0.077151379498757	-1.32173678090163	0.186255816324846	0.289359813426127	-0.316683383518509	-0.342097304431926
CFAP36	1.33205931989616	0.288562410921088	3.90846501642986e-06	15.0839463107754	1.856026908395	0.483734201521687	3.83687343701662	0.000124610650221116	0.000649782857196758	2.23027218467018	2.40697572889311
PPP4R3B	0.0756042301214739	0.031648220256921	0.0168991967501119	504.045769653111	0.0538832593510027	0.0569355396856648	0.946390596251244	0.34394939998113	0.46244468154186	-0.113384337838183	-0.123270785364025
PPP4R3B-DT	-0.0847818398962511	0.131185846642767	0.518102722300366	6.97088725435418	-0.190573276067978	0.291098423740805	-0.654669556842621	0.512680529854282	0.625693140278735	-0.41255130542469	-0.466492757130467
PNPT1	0.266665271063544	0.0352836248353871	4.10060605573259e-14	608.271581853789	0.327307928090195	0.060738232581757	5.38882865334649	7.09183789727815e-08	9.7344429480922e-07	0.243000429468875	0.260623037615213
ENSG00000285755	-0.258845515683878	0.0691837879944693	0.000182984399294725	174.385899885722	-0.416729461551489	0.121230177159846	-3.43750600151328	0.000587097708933513	0.00246617334364684	-0.737231011377896	-0.784020663577269
VRK2	-0.0537970788824418	0.0583116895567949	0.35622719212309	2146.51211643324	-0.134710675409531	0.0976157956457748	-1.38000898848752	0.167583877322683	0.266319413979411	-0.354755656507864	-0.38806052412376
ENSG00000287875	-0.369245104635228	0.0789531901634096	2.91443320376455e-06	38.6063185048314	-0.619285467144848	0.146509232571732	-4.22693816815703	2.36892729116535e-05	0.000157878141047798	-0.943158560109042	-1.0684134351337
FANCL	-0.121831359750655	0.0445623027115378	0.0062578470641116	884.120106480596	-0.233595364018515	0.0810512711235977	-2.88206909996881	0.00395073083988761	0.0124044550330944	-0.481659504809793	-0.526896647869508
LINC01122	-0.351699520637543	0.0925343890637107	0.000144262305708957	260.578632291136	-0.634139699413165	0.153197432551304	-4.1393624478713	3.48272344398003e-05	0.000219105226297429	-0.91043091014205	-1.08926908081922
ENSG00000271955	-1.36857396022166	0.182007183963197	5.5053303364262e-14	25.5016811347409	-2.05891148073869	0.329443883633079	-6.24965762919375	4.11353400089235e-10	9.52279617344569e-09	-2.80719939180002	-3.08967778032729
PAPOLG	0.284476819298565	0.108843410311512	0.00895849909807116	131.30508792645	0.357214095906839	0.18627592180492	1.91766113647762	0.0551539926166704	0.109847223460052	0.27622418058955	0.302611908431916
REL	0.225274598889272	0.0845955296727366	0.00774563836778354	29.4530298242214	0.284506276494066	0.16013840183326	1.7766274250089	0.0756295602883224	0.141892875156429	0.16579471029778	0.200528644022891
PEX13	0.210995652099498	0.103728952471343	0.0419409407384798	59.6282327871221	0.248080973514205	0.186337094806093	1.33135580852736	0.183071962933777	0.285457820345048	0.139160294909001	0.149386774203332
C2orf74-DT	0.120452499262046	0.102617304107786	0.24047394269249	12.2259266806394	0.15715333813722	0.199652415136669	0.787134671171612	0.431203035090965	0.550043935403279	-0.0297291882431746	0.0217225158162121
C2orf74	0.317797867142822	0.114373505350953	0.00545942276524451	50.6539033133144	0.42098578437258	0.209518359052739	2.00930260372367	0.0445050519549052	0.0923467935585901	0.338377688305461	0.392148662360678
USP34	0.19462823589079	0.0230827073613836	3.40455941458262e-17	1741.49492576675	0.22844801587468	0.049548432887635	4.61060022610099	4.01508005457333e-06	3.38257426296323e-05	0.10863027273286	0.121821700432259
USP34-DT	-0.241785000992751	0.0896945396167619	0.00702516387400868	34.4994027791971	-0.402276658236387	0.159100553484885	-2.52844285846312	0.0114569734487565	0.0302602161700975	-0.70540815765347	-0.763728632346196
XPO1	0.303998159392747	0.094926672697571	0.00136262774718851	879.128302408607	0.385246832713182	0.158928613380058	2.42402437496835	0.0153495751888339	0.0384843869448457	0.312637194004967	0.341970443822235
ENSG00000289410	0.136313668102593	0.0935227302339895	0.144965762381808	89.1554702328563	0.13606047615759	0.161979324915416	0.839986684897222	0.400915852175958	0.520298492524028	-0.000143465593572419	-0.00789229348491018
FAM161A	0.469423500586814	0.0754934821917595	5.03317919096374e-10	113.101491966401	0.639605086265604	0.142090535606843	4.50139119775971	6.75101209349256e-06	5.27238524933738e-05	0.621203877392887	0.699094630212682
CCT4	0.270813671636791	0.0942969811868424	0.00407982327600396	226.195641800948	0.350206445673517	0.169128637696484	2.07065137189831	0.0383913876661656	0.0820020907444744	0.250738410826579	0.292773024286692
ENSG00000236498	0.269090376981632	0.169780603393956	0.112982232461562	7.57791183282712	0.30227835735401	0.317208184801657	0.952933662613461	0.34062368291262	0.459221511323757	0.247523961864864	0.225481008764083
COMMD1	-0.171015566902636	0.0309040488663277	3.13439093462439e-08	600.35701692253	-0.300553390421698	0.06150071235201	-4.88699039291494	1.02389088094606e-06	1.02835574140251e-05	-0.573402447979226	-0.620907085382668
ENSG00000229839	0.0788312928842754	0.0885568345100661	0.373370636673092	26.9699470316149	0.191954961535555	0.222084601455574	0.86433260242923	0.387405205286366	0.507123527081825	-0.107364921184032	0.0705847063196368
B3GNT2	0.351436694589724	0.139397088476641	0.0116982172655741	25.3654692090312	0.481020404464806	0.278794146416001	1.72536048783124	0.0844625273428825	0.154908927965904	0.401123947998359	0.476438495917336
ENSG00000228541	0.680351202366834	0.132673189470334	2.92800264487394e-07	133.702627696285	0.929918997427215	0.216391960100189	4.29738238424692	1.72826910286356e-05	0.000120623774210647	1.01464578238218	1.10670129472397
ENSG00000226622	0.533370307798287	0.226236911561035	0.0183947782872859	5.50684451472657	0.700898275432877	0.415535682805209	1.68673426720236	0.0916544598827326	0.165447988223493	0.740483390870468	0.785151520472493
EHBP1	0.735827736249627	0.0766505816744539	8.01252271278209e-22	422.324554843168	0.992350373604321	0.132835645568118	7.47051267271059	7.98829769020349e-14	4.02048064119168e-12	1.1181257567471	1.19435622280709
ENSG00000226605	-0.0349449496034061	0.149846354339311	0.815602065192238	6.24883709304459	-0.0352175030627373	0.349373603083513	-0.100801842932361	0.919707763846264	0.945164395591537	-0.319590917149049	-0.248370076774348
EHBP1-AS1	1.24590511610743	0.175193946585354	1.14725017596152e-12	11.2146303587594	1.71816797928786	0.355500015588985	4.8331024020948	1.34421597694958e-06	1.31508645865859e-05	2.06956937619401	2.21341897495865
ENSG00000286480	0.311661557674996	0.116860368643168	0.0076541504222493	28.8625420762357	0.394342905090303	0.228483450599635	1.72591452052822	0.0843627920126553	0.154752427194921	0.326931674973635	0.35474151533912
WDPCP	-0.0449878144644556	0.0370770967345549	0.224992744563276	1479.09115678698	-0.125492703899233	0.0663806226400259	-1.89050206081622	0.0586908452224544	0.115570192106641	-0.338323799786732	-0.375118303732602
MDH1	0.893576804950119	0.277175040348966	0.0012646999031397	35.3823379511264	1.27756019248822	0.411777897507658	3.10254678607285	0.0019186321790776	0.00674399707229321	1.41237394499379	1.59479663744646
VPS54	0.0103553395637478	0.0438647344240125	0.813374961329996	495.290006172797	-0.0385751060397529	0.0759244849966438	-0.508072014468825	0.611402840583257	0.710358515790517	-0.235092617892564	-0.253084219974508
PELI1	0.177550823188516	0.0716768090257515	0.0132453751744363	369.255656138994	0.196546197695616	0.124614066421933	1.57723925828828	0.114740482932002	0.197518168553708	0.076775899271386	0.0770308957209577
LGALSL-DT	-0.271595611315989	0.113089942082418	0.0163240177111425	9.46101103532234	-0.297960771493266	0.350371102748975	-0.850414800637087	0.395094510286949	0.515154413767928	-0.761013671843828	-0.617266995420948
LGALSL	0.427955183184212	0.284591907433767	0.132645657070379	9.27331786578361	0.621292943395342	0.456266985243772	1.36168726532646	0.173296601878134	0.273669671461006	0.543853327143229	0.673384007371579
AFTPH	0.20016739603307	0.0365780075330613	4.44124679741332e-08	342.119209094037	0.230939438257372	0.0671753189867076	3.43786143096796	0.000586327658426157	0.00246370023202012	0.118962427779483	0.125319708375573
SERTAD2	-0.142711257003471	0.0555224678235965	0.0101600663814149	275.066635262896	-0.21608609539299	0.116233441661416	-1.85906992259973	0.0630172279106567	0.122405239909601	-0.520606624992691	-0.502313276876619
LINC02245	1.71768557124468	0.196627604348438	2.42088580721795e-18	38.0557021144966	2.42729755961808	0.347993994563813	6.97511335694322	3.05624287343586e-12	1.131642626897e-10	2.94957802104949	3.20905139845551
SLC1A4	2.34557609045103	0.392151400065367	2.21360547834064e-09	9.12944720440332	3.05024474655722	0.549345272900929	5.55250931795551	2.81597700969324e-08	4.22832172206866e-07	4.120777630757	4.08368198029353
CEP68	0.0631908201239959	0.0629509695087795	0.315470146569582	90.4643768503632	0.0381588544222813	0.126032834354229	0.302769152322892	0.76206579353475	0.831316694897946	-0.136538981043439	-0.145348171248757
RAB1A	-0.0421600540196661	0.0404683403001751	0.297502843195426	450.425085168743	-0.109724175148763	0.0803861076440643	-1.36496439950299	0.172264239566375	0.272260845716151	-0.333049198836443	-0.352978967100362
ACTR2	0.239072400647564	0.0515878671593158	3.58189316703197e-06	183.019242815051	0.32808048375759	0.0993513201630809	3.30222570992575	0.000959208504353859	0.00375282982396893	0.191531649365691	0.261707721561208
SPRED2	0.783812338694329	0.256279945034186	0.0022250565731633	89.4233368851275	1.05550057838554	0.39154666618107	2.69572102012848	0.00702364643233205	0.0201147168322361	1.2076310859982	1.28302040094131
LINC02934	0.00438349227472583	0.517540121178013	0.993242110422163	17.5248340264698	-0.104543952852082	0.867446527155203	-0.120519190035765	0.904071878990394	0.933830142138745	-0.246231861120788	-0.345705829125924
MEIS1	-0.16287817386519	0.0541487519735836	0.00262993466990002	869.024802954928	-0.284502880402531	0.100940503378081	-2.81852052329185	0.00482455266428668	0.0146865694791648	-0.558223828047937	-0.598371841286233
MEIS1-AS2	0.0373180284915253	0.152579101229876	0.806780474480817	6.32876507234397	0.0942095777896522	0.394470012718898	0.238825702213229	0.811240739357001	0.868917033744958	-0.184799310726861	-0.0666518101139972
ETAA1	0.0845969335113357	0.0558412404713683	0.129783949888534	71.4281747666104	0.0708892358244291	0.105513699882158	0.671848640542425	0.501680059581262	0.615782705234376	-0.0966103137396286	-0.0993940468386289
C1D	-0.132166682151451	0.064381192697231	0.0400844894747476	105.818982077122	-0.238714782504098	0.113659285840484	-2.1002664299609	0.0357054105857345	0.0771629809875232	-0.500937906365074	-0.534084416050497
DNAAF10	0.363241123121348	0.0696558360909085	1.84017532855929e-07	78.7707730289848	0.47072305369812	0.131909482466854	3.56853082049201	0.000358988629681618	0.0016180087856529	0.423142662513324	0.461980804990583
PNO1	0.124044914734235	0.091723238724803	0.176252943473294	38.3815042282296	0.130852581134363	0.172171467368802	0.76001316091515	0.447246718045796	0.564993553176938	-0.0230282818427186	-0.015204284532976
PPP3R1	0.638046795199062	0.110049406764527	6.71819807006986e-09	213.416371733861	0.86268216121086	0.187192136993385	4.60853845181192	4.05509387735009e-06	3.41205391326999e-05	0.935735679986575	1.01229940253499
ENSG00000289156	0.391857905741488	0.113290949018356	0.000542460146787666	23.2861919625613	0.49967621039794	0.224535447660495	2.22537784391829	0.0260558836275979	0.0596283938389067	0.476521338589141	0.502631628722265
ENSG00000273064	0.0370067070495245	0.109252841447059	0.734816641253628	20.6478226214207	-0.00109511326339725	0.206075396603987	-0.00531413881251294	0.995759950644091	0.997080684496541	-0.185380016343862	-0.20046154412563
CNRIP1	0.819979680673966	0.170906454243441	1.60395844418501e-06	25.0731251068119	1.08076721269847	0.296639921797954	3.64336400221477	0.000269097862178002	0.00126400651542927	1.27509376542239	1.31849527189914
FBXO48	0.200650296258324	0.131036075079205	0.12570515487954	12.9868852038978	0.323294705328528	0.283204617065824	1.14155873826516	0.253637483374742	0.366395212244007	0.119863178050502	0.254988390838286
APLF	0.00880118444628408	0.0687532777854043	0.898140168891107	223.000322174262	-0.0483310927810596	0.119285768106501	-0.405170654875682	0.68535207379598	0.771347468180684	-0.237991572107224	-0.266781824745596
GFPT1	0.31209509307394	0.0376188602710295	1.07458340199204e-16	188.639967748801	0.423084036544817	0.0846353892368362	4.99890223652066	5.76576250401408e-07	6.22821515636306e-06	0.327740345393887	0.395094651293165
NFU1	-0.197099087851687	0.0476401412727488	3.51495865980387e-05	104.928032849819	-0.35141127414264	0.092645490442097	-3.79307478934736	0.000148793317731043	0.00075700201971065	-0.62205584952117	-0.69231259352608
AAK1	0.270268729584248	0.0362406365174881	8.81023794169212e-14	477.672859773984	0.350424555870598	0.068479372141444	5.11722793174559	3.10058842133048e-07	3.61975052040034e-06	0.249721934387249	0.293079255460983
ANXA4	-0.0655827882788126	0.0290033725979129	0.0237461022456591	603.736291653731	-0.145333494365305	0.0575006385759192	-2.52751096274206	0.0114874237574947	0.0303288520381961	-0.376739454356258	-0.402975179039693
ENSG00000289250	0.0254039272254631	0.0904342114611633	0.77877898193723	14.595360622013	-0.0170163235606266	0.185516791335858	-0.0917238996971461	0.926917408221665	0.950847788957817	-0.207022596994131	-0.222815248769924
ENSG00000231024	0.165363043759159	0.140929769186299	0.240646664469156	9.4383292252836	0.138682587206624	0.312869571594494	0.443260066806269	0.657577636334854	0.7485013138819	0.0540421231205573	-0.00421079598312462
GMCL1	0.279534717985546	0.0635682562711311	1.0955796892287e-05	192.903806184686	0.338812527230001	0.111845059398498	3.02930258209109	0.00245119046506194	0.00830861242946539	0.267005715026065	0.276775729930756
SNRNP27	0.627632202874013	0.063658213625924	6.24172586352615e-23	55.6164417928259	0.94215814031683	0.152234218906241	6.18887229879042	6.05961469323309e-10	1.33027631771154e-08	0.916309416819267	1.12388530147635
MXD1	-0.108252445893834	0.10842691999299	0.31808986397126	194.201846412469	-0.212876004011579	0.181522807752595	-1.17272317813482	0.240906833503352	0.35247905953847	-0.456330855749345	-0.49780624297143
PCBP1-AS1	0.0665867652354321	0.0381181655448023	0.080663143476195	820.315840254582	0.0309233224682048	0.0679974946150217	0.454771497733584	0.649273637482833	0.742237693257695	-0.130204549375113	-0.155507005987215
PCBP1	0.0935008577321268	0.0596020606702344	0.11670571397315	291.144737599847	0.132301721470597	0.0960820230535101	1.37696644248337	0.168522623141399	0.267529664236971	-0.0800018887781606	-0.0131696618843482
LINC01816	-0.114032851131062	0.0851691241525272	0.180603570661299	42.7673889445217	-0.221539029973755	0.149858048973589	-1.47832586565169	0.139320577660442	0.230649906717984	-0.467113003513497	-0.50996930847142
C2orf42	-0.24596896355903	0.0553671926680308	8.89180645256582e-06	90.8072644349244	-0.410255366055636	0.105445854107906	-3.89067327043326	9.99664635823838e-05	0.000538424206746339	-0.713212472537618	-0.774930901187884
TIA1	-0.234242418928468	0.083431696563456	0.00499129464616782	352.611395829984	-0.384152998034437	0.134477107720321	-2.85664232780332	0.00428148001117589	0.0132880090631596	-0.691339034295721	-0.738282643023485
PCYOX1	1.10851936828758	0.137131023591071	6.28559223352877e-16	73.0601730994549	1.60902463678959	0.222405442991058	7.23464594728594	4.66745165133019e-13	2.02638979201041e-11	1.81330474198777	2.06017949149288
SNRPG	0.0715018575844828	0.0569073131582065	0.208948635441311	62.577396503737	0.0899829999724844	0.109325373258278	0.823075168103033	0.410465248940197	0.530109510344834	-0.121036463435289	-0.0725860117492545
TGFA	-0.327034056555261	0.0480382524125995	9.91133724995172e-12	211.571378182006	-0.525163207914614	0.101893035554234	-5.15406381857265	2.54901129435756e-07	3.05185149594933e-06	-0.864422599739564	-0.936263859567048
TEX261	-0.186146615281572	0.0536114738013135	0.000516324391717767	95.102376083028	-0.287111828082739	0.0979712072717821	-2.93057354377865	0.00338336896799779	0.0109234024485916	-0.601626282252556	-0.602034857149162
NAGK	-0.201094336100225	0.0557967040314292	0.000313291883225751	116.70863391289	-0.318410136962838	0.106199523358633	-2.99822566893803	0.00271556511965168	0.00906678486755447	-0.629508156963694	-0.6459783224706
MCEE	-0.206761124592703	0.0765536194147803	0.00691590422291709	85.4520953421962	-0.361397002985357	0.134220185106859	-2.69256820572578	0.00709040311691662	0.0202589335483137	-0.64007837624185	-0.706332760902862
MPHOSPH10	0.144838654359605	0.0683715263940311	0.0341406949347909	86.0437354431129	0.168040190124088	0.120323540272541	1.39656953031357	0.16254305827902	0.25964471834414	0.0157581291455785	0.0370078785039307
PAIP2B	-0.0970840536555632	0.0416209583317045	0.0196704032823345	232.711367713779	-0.204058589148593	0.0823251251577543	-2.47869151437752	0.0131865298432938	0.0339314058020299	-0.43549853509724	-0.485426412299404
ZNF638	-0.070351253483608	0.0261037435588197	0.00703751612192189	4216.88839946567	-0.157835363303559	0.0481473120887265	-3.27817600726491	0.00104480227296599	0.00403576409531973	-0.385634037752452	-0.420528058533788
ENSG00000281195	-0.24939331243869	0.0935915301266741	0.00770571233832523	43.6595365591404	-0.423024679316125	0.178592372182537	-2.36866039767789	0.0178526374653411	0.0434540282864881	-0.719599885547818	-0.792859277976243
ENSG00000289463	-0.355254296695809	0.0470418584366897	4.29031825074651e-14	121.388544491324	-0.588163440801807	0.0839338657992766	-7.00746278276242	2.42678541465222e-12	9.18752438208564e-11	-0.917061608018012	-1.02471747409704
DYSF	-0.212048410778413	0.0923463914568328	0.0216628229944732	1259.11488068887	-0.360549800484749	0.144700135071101	-2.49170327524288	0.0127132196252207	0.0329254700756859	-0.649940712632822	-0.705143271277453
EXOC6B	-0.125982199479231	0.0355175677478605	0.000389586852540127	5352.67077431696	-0.238661262394026	0.0618396859976272	-3.85935436999444	0.000113686981361621	0.000601125443472012	-0.489402035906158	-0.534009272722148
SPR	1.28101440183789	0.253971653182459	4.5607407847219e-07	16.7729054447296	1.8318590415348	0.410215785266674	4.46559861255447	7.98451839490155e-06	6.11621310418924e-05	2.13505847100723	2.37304354989478
SMYD5	0.100268294802534	0.165611889418883	0.544885747570347	20.6436728269498	0.141354652341507	0.289254173923305	0.48868664684848	0.625063558857279	0.7221551352926	-0.0673786377286003	-0.000459161923880342
PRADC1	0.684164888333819	0.114288236304814	2.14654189433833e-09	13.0379312509282	1.08822036069097	0.25237872730739	4.31185453822163	1.61890929629113e-05	0.000113868314841098	1.02175942302406	1.32895964400303
CCT7	0.23988293420716	0.0859915441370743	0.00527714476657569	70.8783874764167	0.316994190727697	0.160937919710552	1.96966750469879	0.0488764895237545	0.0998020460012471	0.193043531707622	0.246142339573041
ALMS1	0.0322854559927617	0.0400502700012381	0.420171755558909	436.147921127657	-0.0127110334962715	0.0694629934278456	-0.18299000473504	0.854805861265429	0.89941593873294	-0.194186531533805	-0.216770533530948
ALMS1-IT1	-0.259329586157005	0.101111111663148	0.0103235859850761	11.690806229365	-0.404657110444219	0.210634533999624	-1.92113374174884	0.0547148487292229	0.10911653645163	-0.738133944503743	-0.767070835896073
ALMS1P1	0.683792137429975	0.221336412502982	0.00200575168171487	10.4011122591015	0.946566120632016	0.429158123007725	2.20563486949303	0.0274095755501029	0.0621610016939833	1.02106413347955	1.13007419592621
TPRKB	0.622688886739985	0.222730183795272	0.00517859285946299	26.7009637922891	0.848375283300081	0.359577078302082	2.35936975545298	0.0183060056065035	0.0443739404542947	0.907088685259007	0.992212253553908
DUSP11	0.227673418410759	0.123329174090719	0.06488306630574	53.6118956606128	0.260612515997996	0.211868117937145	1.23006952879674	0.218671069458034	0.327693114563875	0.17026921086975	0.166981315961808
STAMBP	-0.051236030052454	0.0313898934588617	0.102627660386933	274.715339828935	-0.116511317222561	0.0647675357239771	-1.79891539673676	0.0720320646731786	0.136500310534629	-0.349978550788996	-0.362508253283016
ENSG00000286244	-0.0590882038225955	0.108524994672369	0.586120623101441	16.0654010999536	-0.124663911313801	0.224008674241357	-0.556513767763666	0.577859685234451	0.683245041560163	-0.364625153299525	-0.373954662004351
DGUOK	0.0444134006594884	0.0839562025630419	0.596800744269191	104.781295582102	0.0360811795123436	0.162142474866416	0.222527622956722	0.823903172264519	0.876675296210363	-0.171564364729664	-0.148265269284432
DGUOK-AS1	-0.0318974813181107	0.139019326214882	0.818521990535324	6.6092896734055	0.0261034982470894	0.322805162811116	0.0808645624492798	0.935549662705699	0.956094184139862	-0.31390649676499	-0.162274137697985
TET3	-0.204612168551956	0.0563849844142764	0.000284696017031538	430.634772276861	-0.343821705359136	0.0991202055729273	-3.46873478895452	0.000522915383166092	0.00223807783995087	-0.636069944199615	-0.68165668384354
ENSG00000217702	-0.108985192630464	0.0987346844441036	0.269671784282372	43.3168409887472	-0.191459429978869	0.174254875057678	-1.09873212967784	0.271884923759459	0.386428640201578	-0.45769764289727	-0.467736935331974
BOLA3	0.582710454315175	0.287008275434645	0.042326920452131	7.80726593380188	0.903352129999833	0.50078590427442	1.80386892340487	0.0712518577695711	0.135285943164832	0.832517206600849	1.06940086990016
BOLA3-DT	1.19700874327731	0.157487719708253	2.94651258247738e-14	11.8197700316018	1.7189374510306	0.335603473588452	5.12192985564421	3.02424397711706e-07	3.53974602971953e-06	1.97836332828755	2.21449932901139
MOB1A	0.330675336805952	0.0487867970070648	1.21878044330851e-11	64.605567744639	0.459069805852514	0.0956293002095485	4.80051411906783	1.58258816701917e-06	1.5123622082717e-05	0.36239793862321	0.445619406854112
MTHFD2	1.54329754565618	0.273057493976197	1.58670733058483e-08	8.13761654189251	2.13130167895932	0.49723256954515	4.28632758491455	1.81651064676563e-05	0.000125877425695554	2.62429330777642	2.79346713264596
SLC4A5	-0.586943363592466	0.0655176401019603	3.2896173151269e-19	225.549271483658	-0.895008927050115	0.113724958952796	-7.86994284536613	3.54803306681269e-15	2.34049618179212e-13	-1.34922953606039	-1.45553480789125
DCTN1	0.232074980835882	0.108520425381544	0.0324731576606959	113.485313120822	0.325208599763803	0.171316699291295	1.89828896487693	0.0576580268346029	0.113982386769773	0.178479413184835	0.257675537740299
DCTN1-AS1	-1.0791842735916	0.163624253148147	4.23816098226565e-11	24.784604412972	-1.64911661168057	0.286351606928654	-5.7590618378875	8.45827144317523e-09	1.48117848764572e-07	-2.26740291826366	-2.51431740905789
WDR54	0.869539683877889	0.323714394334062	0.00722844651645767	6.7151174914587	1.25589464288962	0.556730572136911	2.25583918998573	0.024080704001964	0.0558036641682622	1.36753767822889	1.5643777630241
RTKN	-0.11299811394883	0.0510259963418913	0.0267929954177028	398.732150298261	-0.198507853938395	0.0863157823758694	-2.29978630181414	0.0214603298921987	0.0506468257910885	-0.465182915788153	-0.477633066622095
INO80B	0.0632083739712714	0.170819295809275	0.711359658068997	22.3195970519132	0.0610450085044359	0.295681193800761	0.206455499315827	0.836435122286402	0.885848092646708	-0.13650623798004	-0.113215543185594
MOGS	0.156198735245567	0.0902270782642511	0.0834208077443213	30.6708133007027	0.153080557562716	0.175129378684751	0.874099815304402	0.382063898079419	0.50153268073814	0.0369480052352854	0.0160042486528582
ENSG00000286883	0.345980444898849	0.0990043834617404	0.000474777628852685	22.4377654475268	0.466678240463766	0.197914972053483	2.35797340454695	0.0183750093546458	0.0445094477932767	0.390946445212527	0.456301804544378
CCDC142	0.0593040418628879	0.0873670393294924	0.49726970330361	29.3196741789539	0.00578422964042463	0.17794650130651	0.0325054417926509	0.974068976401407	0.981529256360006	-0.143788960208888	-0.190802806093283
TTC31	0.0359233724658755	0.0614178657272366	0.55861427100559	31.2677067215886	0.0281468188115021	0.158019311272853	0.178122652128896	0.858626652669955	0.902191868309022	-0.187400752447914	-0.159405273865539
PCGF1	-0.105127892199737	0.208838879880474	0.614688456841845	10.495600498587	-0.211152330491301	0.357745021472105	-0.590231359817164	0.55503555036516	0.663397913835334	-0.450502648514011	-0.49538617012168
AUP1	0.0870278556647766	0.0828062339490424	0.293266888619519	143.182723496927	0.0951845770505818	0.133479077249855	0.713104847678927	0.475780879992413	0.591202119441926	-0.092075932362222	-0.0652828912252731
SEMA4F	1.59585221419863	0.379120225596524	2.56098949402499e-05	5.28963710499702	1.42402220996096	0.615565341856611	2.31335670339392	0.020703035482499	0.0490983506407818	2.72232314801517	1.80043230327035
HK2	0.822416258301907	0.164310950801026	5.57915654025206e-07	11.8349839654589	1.23623176670683	0.306008150149828	4.03986549411036	5.34818640375684e-05	0.0003168112687038	1.27963869591517	1.53677068300683
ENSG00000236209	-1.36524406247982	0.733292829031972	0.0626313877810566	11.1633048712629	-1.67573109765633	0.846910631272569	-1.97863981839308	0.0478565731824569	0.0980583493631494	-2.80098815780887	-2.5516846912968
POLE4	0.452130424014184	0.0707487827377666	1.65186419579394e-10	50.3448195649739	0.663189852716329	0.147350977657714	4.50074959296755	6.77142402137866e-06	5.28528897337821e-05	0.588947227685695	0.732208124319088
TACR1	-0.092553192998854	0.300021227568215	0.75771040978617	10.7100105860754	-0.185447173206645	0.525566195136933	-0.352852171472574	0.724199268955208	0.802834382919916	-0.427047153733042	-0.459295603949314
ENSG00000270571	-0.098255013874522	0.0876426011827698	0.262250671239969	48.0086565526327	-0.186366158864047	0.152119893509896	-1.22512680336529	0.22052744772383	0.329508604527833	-0.437682718660262	-0.460585878593916
MRPL19	0.222806251780312	0.0675898464825474	0.000979165768265244	264.24849404561	0.286774507919385	0.111937139785353	2.5619245629225	0.0104093925667939	0.0280105417010221	0.161190520423579	0.203713287300626
GCFC2	0.109353153686505	0.0551754611085404	0.0474885931542419	306.314275025351	0.105363225221309	0.0933177541033149	1.12908016522406	0.258864017723727	0.371928857776245	-0.0504327166584677	-0.050991861169209
ENSG00000286045	0.0153197293331836	0.12700513208369	0.903989717315637	12.9320450231581	-0.0679964709167187	0.235758396830619	-0.288415903021138	0.773028395851096	0.839352791119015	-0.225832577833752	-0.294392417555828
LRRTM4	0.446898662264407	0.445597907471918	0.315899885479009	184.771437314935	0.638359669278001	0.671425323883753	0.950753042178259	0.34172975511631	0.460260012631175	0.579188460620432	0.697346039309093
ENSG00000227088	-0.217998323098289	0.139509966960797	0.118146626101039	2620.13309890271	-0.365201881638799	0.218763413113196	-1.66939195380825	0.0950397272104719	0.170157424645995	-0.661039040722949	-0.711674888293844
ENSG00000229494	-0.206723486851291	0.198049681021329	0.296579731246605	22.2018883032586	-0.329709154795684	0.350209019016799	-0.941463916952603	0.346467172010386	0.465323423645893	-0.64000817083708	-0.66184237442964
CTNNA2	0.919566242975849	0.474007979638282	0.0523820583229806	455.609075179634	1.30262389011586	0.698273562740785	1.86549220767137	0.0621124434324865	0.12107961466132	1.4608518543445	1.62998658115065
SUCLG1	0.0757541158377958	0.04275484969701	0.0764235946704626	178.190830010033	0.0734393654494204	0.0755170789749511	0.972486839351666	0.330808409010074	0.449310891558011	-0.113104757103824	-0.0958136127273076
DNAH6	-1.85353649710655	0.616459578568501	0.00264061533814126	12.6005101515826	-2.09770982826414	0.809379954046235	-2.59174917512759	0.00954893630478436	0.0260510932434681	-3.71179647767461	-3.14415145318755
TMSB10	0.0696238860835493	0.351190458106112	0.842848627836923	13.595399819668	0.137280214278196	0.575070178726016	0.238719063092995	0.811323433844856	0.868937117159344	-0.124539429990215	-0.00617975623539276
ENSG00000287625	0.555443768371869	0.236604033814295	0.0188964857463536	6.75552246464814	0.609116084535449	0.512149023000678	1.1893336844941	0.234308385193554	0.345450809230008	0.781656856017466	0.656287448669841
KCMF1	0.266003832558433	0.0484648654337767	4.05152135171269e-08	198.993321620277	0.343320760521878	0.0838186446442124	4.09599513305401	4.20358760934066e-05	0.000257889625387495	0.241766653045542	0.28310538160879
TGOLN2	0.209004846379655	0.0426569267482541	9.59979619731942e-07	291.361531239977	0.279469113905295	0.0713860344881856	3.91489898422004	9.0442065243395e-05	0.000493977984160971	0.135446859507824	0.193456364802116
RETSAT	-0.291353757698595	0.0627767487429397	3.46543608695448e-06	58.0366009564619	-0.43046173496688	0.114862795649847	-3.74761673291601	0.00017852276082887	0.000883768960620589	-0.797868398303308	-0.803301056103443
ELMOD3	-0.122511194443885	0.0327210216467228	0.000181032348969672	301.693118281719	-0.235130739064519	0.0574977538294266	-4.08938999186056	4.32509132601719e-05	0.000263440905554673	-0.482927595508763	-0.529052345813059
SH2D6	0.568954570023826	0.133323563375441	1.97700599963148e-05	34.6803219875492	0.766864086692203	0.230650144452327	3.32479343775441	0.000884840652604241	0.00350556840473441	0.806858455878551	0.877768867645454
PARTICL	-0.380081089822901	0.0899707526964017	2.39476046564846e-05	22.25414555234	-0.635064824337333	0.176413798897893	-3.5998591283945	0.000318389623251567	0.00146020809664716	-0.963370844312092	-1.09056797511984
MAT2A	-0.0721391136393576	0.0543238157461125	0.184195826291579	809.395586567042	-0.149349613047138	0.0949089380930015	-1.57360956773945	0.115577739951537	0.19857934857034	-0.388968920271895	-0.408613891747719
GGCX	0.285061197307059	0.0789333322416482	0.00030452826023195	99.2726101462152	0.358242918938907	0.145067433431009	2.46949236273129	0.0135304906753558	0.0347047636442827	0.277314216630125	0.304056396995333
VAMP8	-0.124887508126723	0.128631536633286	0.331601372173539	21.6285323285084	-0.234410612807818	0.23897998995583	-0.980879666331662	0.326652085823874	0.444654970285838	-0.487360116103915	-0.528041273831195
RNF181	-0.211060311912679	0.124924651387404	0.0911234780603461	25.5165142031642	-0.261970379397402	0.232006920284352	-1.12914898864364	0.258834988504817	0.371926473383944	-0.648097619019364	-0.566735749370938
TMEM150A	0.438230157105735	0.137324792971244	0.00141685744845898	9.11963256209736	0.701068567847489	0.271227200686165	2.58480184168066	0.00974349779208991	0.026480878299342	0.563019161119912	0.785390614502931
USP39	-0.00249615777733802	0.0542248079425365	0.963283547873906	60.6187825198898	-0.0325864800373226	0.102680478003582	-0.317358086667516	0.750971906628608	0.823245985735411	-0.259064422227279	-0.244676066675587
C2orf68	0.0110983226593003	0.0384248731164489	0.772710147779143	100.611475614797	-0.0247590461872566	0.0814989368986219	-0.303795940529321	0.761283359655751	0.830996833027713	-0.233706736938938	-0.233686189578268
ATOH8	0.230238633550062	0.106865388452782	0.0312030681969938	52.3903095239062	0.303184268717561	0.173682956900265	1.74561899525732	0.0808771792930252	0.1499167902623	0.175054087975022	0.226752926832915
ST3GAL5	-0.289730504728392	0.058512730146758	7.36130846930818e-07	667.041697666298	-0.468193371045847	0.101421576024258	-4.6163093633436	3.9062451499462e-06	3.30504635045797e-05	-0.794840556367487	-0.856277044292103
ST3GAL5-AS1	-0.596843560208109	0.123237280123074	1.27865011068534e-06	34.7699395501308	-0.885608748295128	0.215758672666425	-4.10462642057652	4.04968766978694e-05	0.000249348462821635	-1.36769630065962	-1.44233676480472
ENSG00000272564	-0.923491614183852	0.0882301357893237	1.22656545261914e-25	21.0400326733682	-1.37279031487627	0.179640714934784	-7.64186624048252	2.14095535950819e-14	1.23801882469603e-12	-1.97699053528459	-2.12634964097372
POLR1A	-0.0728392492776781	0.0656176799866829	0.266975224895961	113.724453978329	-0.150991279009563	0.114714841988755	-1.31623141689341	0.188096381980898	0.291220432350281	-0.390274878175798	-0.410918824310227
PTCD3	0.0316151887341902	0.0387683386338274	0.414791941512359	304.63986407121	0.00401921442489842	0.0691059334034754	0.0581601930102328	0.953621028397055	0.967576805412348	-0.195436776166628	-0.193280923528075
IMMT	-0.0102750133551384	0.0597524827160795	0.863469286021703	195.105011524993	-0.0547152279701838	0.105167219147628	-0.52026884816054	0.602876205051724	0.703398707860211	-0.273574264847942	-0.275745281025786
ENSG00000273080	-0.240903552022742	0.0949498849732287	0.0111754177208967	13.5676946725312	-0.376366848899665	0.199928103840834	-1.88251097104035	0.0597666716989216	0.117363715971439	-0.703763997313294	-0.727350730510189
MRPL35	0.0392208426801449	0.151436958477658	0.795642014598555	30.1135001382602	0.0289967340796642	0.262123346451911	0.110622477822608	0.911915722158814	0.939501345596371	-0.181250005287635	-0.158211975459043
KDM3A	0.302457415658275	0.0634383479663136	1.86305941466315e-06	134.109858259116	0.391305394581357	0.120355738261684	3.25124003419396	0.00114902803463276	0.00438722730054077	0.309763255945265	0.350476788505965
CHMP3	0.465437279990394	0.062046658014864	6.31360663399078e-14	107.390100981392	0.639977581986028	0.106901965726379	5.98658385407136	2.14294132006627e-09	4.26985771237251e-08	0.613768409164068	0.699617621816974
CHMP3-AS1	0.234317708162557	0.112521896176412	0.0373042358222559	21.4604847771361	0.260323823273679	0.224541202714462	1.15935881756508	0.246309955987545	0.358592885356197	0.18266275612335	0.166575985476759
RNF103	0.106249284701552	0.0489920275797163	0.0301050417578022	228.121409919138	0.117466617882189	0.088541819816622	1.32667950721447	0.184614722683344	0.287519219088904	-0.0562223408565762	-0.0339984505123385
RMND5A	0.158446892211258	0.0485164971965008	0.00109141684406062	280.452571844222	0.189171992585149	0.0897496535867838	2.10777406959268	0.0350505368230019	0.0760015549525727	0.041141476039889	0.0666773610368201
RGPD1	0.489953013939771	0.234866679182718	0.0369704778545735	7.7390704121578	0.693257035861398	0.42028728431236	1.64948372634125	0.0990485744238466	0.175775430087988	0.659497429040809	0.774423063947624
PLGLB1	0.278384855767679	0.134883910211485	0.039028637633716	30.3541661143522	0.318042779756499	0.246978869322184	1.28773275474677	0.197839007464577	0.303161284668036	0.264860885410728	0.247614579999835
KRCC1	0.134743721646003	0.0514917894640757	0.00887582948775614	313.276578229501	0.15004803398647	0.0861766097738701	1.7411689132376	0.0816539746164772	0.15100651348167	-0.00307187527802475	0.0117465235751325
THNSL2	-0.217104819502596	0.247765297238191	0.380893092072236	73.5833061795938	-0.350432435705715	0.382824216061382	-0.915387326619711	0.359988329207897	0.479596216235893	-0.659372394977334	-0.690938284355795
EIF2AK3	-0.0628865818033614	0.0536209635088249	0.240876648002679	182.074730714774	-0.12995505326799	0.0958798991238509	-1.3553941384536	0.175292016159693	0.276275018278133	-0.371710240066272	-0.381383533444831
ENSG00000290846	-0.268149504202866	0.266294892762351	0.313951832966494	15.8937761913102	-0.396222635256921	0.425629172701267	-0.93091042783154	0.351899899949672	0.470851490785357	-0.754585673359311	-0.755228660354978
LSP1P5.1	-0.256473905462452	0.321478699670801	0.424989813115808	22.2026263998655	-0.40756026457558	0.506044375727476	-0.805384436868175	0.420597869828212	0.539842713819715	-0.732807264115041	-0.771146923629214
ENSG00000291142	0.300765059290022	0.231831333342517	0.194512747633979	23.1959771549699	0.384203202844704	0.390239143029507	0.984532714637634	0.324853654368623	0.442994110307599	0.306606515944653	0.340505166157888
MAL	-0.181307361733995	0.0603012107394697	0.00264104416653902	1564.1007922032	-0.294496133622456	0.102309221587595	-2.87849060966917	0.00399583176711485	0.0125315850180761	-0.592599657876444	-0.612402573042394
MRPS5	0.0881898259759085	0.0429044303000799	0.0398312540570416	339.713463549096	0.0719196919165705	0.075051086652392	0.958276490381479	0.337923355389905	0.456646825417006	-0.0899085176087558	-0.0979472654254941
ZNF514	0.00243731519423928	0.0981128266880834	0.980181019873206	134.510832373839	-0.0499794528977258	0.162024948156342	-0.30846763703019	0.757726522291142	0.828178694716829	-0.249862051046205	-0.26909615603747
ZNF2	0.280046772770926	0.0879287239023083	0.00144789355773569	28.5102619021112	0.385711683669431	0.163826356430974	2.35439334715318	0.0185529669224568	0.0448525649367134	0.267960847085621	0.34262310406512
ENSG00000289370	0.205764123261741	0.138118397911769	0.136285716605121	10.1373510507623	0.257429048218644	0.249868783505948	1.03025693968897	0.302889406973814	0.420124951655318	0.129401962292832	0.162511662138025
ZNF892	0.426580300375222	0.0420810346245105	3.78100102995924e-24	180.953039817848	0.537662533313166	0.0852258394974518	6.30867981452082	2.81425638129145e-10	6.76866017086185e-09	0.541288768259113	0.555965202434151
PROM2	-0.223504134986921	0.102476109045616	0.0291807163271411	12.8171868282182	-0.385133360991753	0.214711145597728	-1.79372784733458	0.0728566182716169	0.137812999122077	-0.671308991515071	-0.739659092651555
KCNIP3	2.67193467961439	0.481553011275333	2.88001587288465e-08	67.3337519236026	3.80685412994623	0.770391407508622	4.94145455523351	7.75418915714773e-07	8.04363942415882e-06	4.72953192877691	5.14597701764521
FAHD2A	-0.0443518488159499	0.0678007999110097	0.513015593306728	60.8588452902594	-0.1240903705526	0.12540938902041	-0.989482298908297	0.322427226169503	0.440569489835835	-0.337137537697191	-0.373149399053984
ENSG00000291126	0.437909004108245	0.114501423854291	0.00013104560252231	38.7636049940632	0.566621109869288	0.198329172197758	2.85697309977323	0.00427702084073681	0.0132786009149583	0.562420116774105	0.596623635754851
LINC00342	0.0835262154757112	0.0999954473507554	0.403548714376473	269.851217782962	0.0718603514773977	0.179698496310171	0.399894005531143	0.689234587630044	0.77429709666728	-0.0986075162885941	-0.0980305806148525
ANKRD36C	-0.0834281305523645	0.0471264551805741	0.0766765882614768	802.643550070944	-0.180453555270453	0.0845140407606938	-2.1351902434936	0.0327454735320077	0.0718866300204286	-0.41002624125073	-0.452284462310697
ENSG00000291176	-0.637856735480809	0.0543997841121713	9.45049450647703e-32	158.835796501038	-0.961639597687104	0.103060742877043	-9.3308040563456	1.05070760235987e-20	1.66024018703119e-18	-1.44419787761123	-1.5490856312184
GPAT2	-0.403215999629888	0.37386762527284	0.280810961198798	8.76410138482787	-0.625860915786456	0.587892102537292	-1.06458466287486	0.287063923337384	0.402321746517297	-1.00652422297882	-1.07764549941111
STARD7	0.361844652621335	0.061075023284302	3.13071883239713e-09	293.105508220522	0.501871862641516	0.105525445849497	4.75593216973752	1.97532791475355e-06	1.8310184879663e-05	0.420537836266463	0.505714369345509
STARD7-AS1	-0.0584513197797674	0.0594799405196018	0.325751947024509	40.2325092884207	-0.173486430220841	0.13178097072708	-1.3164755826555	0.188014468569689	0.291159955942279	-0.363437178135747	-0.442502476351626
TMEM127	1.41157535712809	0.187810034959622	5.64887398447112e-14	29.6417634846366	2.01799147947511	0.31970446606902	6.31205282893813	2.75358189691756e-10	6.64625655367899e-09	2.37859286944376	2.63437729681251
CIAO1	0.282598130057501	0.108621430210588	0.0092768548735573	112.188293735781	0.388100572025319	0.179450168541268	2.16272057686069	0.0305626774807856	0.0679843221945318	0.272719875239188	0.345977152139281
SNRNP200	0.157781718606397	0.0665838093132078	0.0178039224541469	101.118075221055	0.208646060548124	0.127397214024418	1.63775999456419	0.101471769929344	0.179310777837433	0.0399007325622109	0.0940193504547354
ARID5A	1.16176803607908	0.197689388936852	4.18438711299259e-09	12.6205656603156	1.79183651951284	0.443518724161152	4.04004706430788	5.3440476371287e-05	0.000316704157614225	1.91262909396823	2.31685111102258
KANSL3	-0.032834705247784	0.0374577159475335	0.380714507399528	174.899238950139	-0.100069064306947	0.0695777551938804	-1.43823358526157	0.150367788878816	0.244829604969355	-0.315654693730967	-0.339422994153792
LMAN2L	-0.115394871384418	0.0663341724221384	0.0819294248484656	61.3690134466566	-0.216361984944967	0.121918348291865	-1.77464662190969	0.0759562540511186	0.142387851607208	-0.469653569966324	-0.502700631446039
CNNM4	-0.235871261749775	0.0573311335730455	3.88538810745501e-05	98.9320520692748	-0.377429987629134	0.109089379294819	-3.45982340415663	0.000540529754962091	0.0023025322658231	-0.694377302940072	-0.728843399014076
ENSG00000289135	-0.326139973772859	0.0519196445563076	3.3504242486774e-10	44.6084065047083	-0.512334300778143	0.114743878202567	-4.46502513949959	8.00593507500647e-06	6.12916347798665e-05	-0.862754873641201	-0.91825181175887
CNNM3	-0.0701067847357309	0.0485189418286858	0.148475753180736	110.69670243491	-0.1559514624856	0.0915178677059655	-1.70405480803651	0.0883708483754282	0.160759231402101	-0.385178031978609	-0.417883023283476
ANKRD23	0.021982138978174	0.0403294780519303	0.58570963163428	209.121187572508	-0.0487499090470255	0.07896365460743	-0.617371489318561	0.536989722923003	0.647051410059827	-0.213405233675431	-0.267369851342497
ANKRD39	0.385978228184845	0.0838063562877305	4.11285980821291e-06	40.055766009939	0.486618286555226	0.164371271196416	2.96048258928253	0.00307157482463895	0.01008203630242	0.465554018891035	0.484298036778033
SEMA4C	-0.558447967582569	0.0772134155043481	4.74094895709235e-13	199.620602942883	-0.830367066575719	0.133975380700606	-6.19790787108368	5.72186146073851e-10	1.27466189163894e-08	-1.29607728154405	-1.36477631467835
FAM178B	-0.408250276337068	0.0773804675956013	1.32118524790209e-07	172.320745225821	-0.644493763653215	0.134989344718544	-4.77440471317939	1.80239596469818e-06	1.68104040935371e-05	-1.01591462263331	-1.10380639862165
FAHD2B	-0.357115368868177	0.096746537550294	0.000223157276866995	30.0136405004632	-0.546718640873816	0.180285110366805	-3.03252242939792	0.00242519073665382	0.00824310078048742	-0.920533052378521	-0.966528127977203
ANKRD36	-0.0764522343499611	0.0854572193224332	0.370987148131598	890.60832671523	-0.165311652603533	0.13981862233377	-1.18232929093599	0.237075067619946	0.348282496636481	-0.397014152901407	-0.431024921506322
APPAT	5.0860350148875	1.3245466331917	0.00012311911218967	6.11352527381437	2.61001077744549	0.924469366473864	2.82325285412178	0.00475390624536986	0.0145203038813961	9.23253569134438	3.46558449045501
ANKRD36B	-0.128146363110249	0.0447557807077453	0.00419338082476285	420.320061348698	-0.244778745316589	0.0794009212512646	-3.0828199655516	0.00205049164689076	0.00713411523216207	-0.493438834555696	-0.542598343770425
COX5B	0.293447342867239	0.134181101735163	0.0287461838299513	88.3272078948154	0.412358366954362	0.214767512695235	1.92002208238784	0.0548551101714356	0.109332075699566	0.29295683282928	0.380035591984147
ACTR1B	0.215220390854484	0.0750768426998376	0.00414817779555549	94.9103066816969	0.251874333498051	0.136727049228754	1.84216901424273	0.0654504313252635	0.126192666186011	0.147040669320785	0.15471272914679
C2orf92	-0.164879577586515	0.0965382599572979	0.0876512786429025	88.9309016915272	-0.277921907180227	0.163439829854719	-1.70045396784414	0.0890455679476077	0.161683621437739	-0.561957031824044	-0.589132020384616
TMEM131	0.138381346472093	0.0231685693099507	2.33208600928623e-09	619.330014363539	0.133739630017408	0.0455636577320086	2.93522593826912	0.00333304898029497	0.0108123185947072	0.00371335980079688	-0.0111508088976177
INPP4A	1.85843923157451	0.307233091131621	1.45788108608089e-09	24.3470320166533	2.50198008952411	0.473709084731623	5.2816806140452	1.28004205092345e-07	1.64720562784079e-06	3.21212479791685	3.31390719675487
COA5	0.0991636099038341	0.0758983435899657	0.191371725418438	58.9915480366971	0.11749355260581	0.138556396081871	0.847983607601811	0.396447099961605	0.516472020072691	-0.0694391984197251	-0.0339606336099001
UNC50	0.176901595540335	0.0602297976145008	0.00331285601807696	86.4562511017033	0.221461609771698	0.109856438349497	2.01591834851901	0.0438085146109127	0.0911939192781392	0.0755648996704974	0.112012643480206
MGAT4A	0.280532817710471	0.0634980545442934	9.96299400063096e-06	246.502799909138	0.350888268877147	0.112451509259893	3.12035179595668	0.00180635168879595	0.00642255227154094	0.26886746316929	0.293730317999233
TSGA10	-0.150695343591623	0.0774773072249741	0.0517719009777499	532.225660136501	-0.272724204377464	0.128059390846486	-2.12966969915075	0.0331988922894195	0.0726122239370548	-0.535499283521336	-0.581834339422383
C2orf15	-0.0663604799265153	0.154532844328677	0.66761295944586	7.24334218507854	-0.213252437822406	0.347496758700997	-0.613681804168707	0.539425614640149	0.649220735770084	-0.37819007691927	-0.498334763735132
LIPT1	0.0811906364727907	0.0769816623821417	0.291573979241755	53.0872274010298	0.0454617774042781	0.139175860199013	0.326649875483224	0.743932715773799	0.818368143337664	-0.10296405478215	-0.135094718129808
MITD1	0.412211333132922	0.0513512713631171	9.96527226584938e-16	189.826537339891	0.535483809105707	0.0927549380008338	5.77310298133016	7.78248437809505e-09	1.37345688589524e-07	0.514486438376265	0.55290622911958
MRPL30	0.332676729077934	0.0534309144499123	4.77589087409655e-10	60.0226892679992	0.470730138422946	0.11603747318716	4.05670793661365	4.97692538716763e-05	0.000297411781381798	0.366131121042942	0.461990752089031
LYG2	0.23214714522793	0.133634540052116	0.0823555427005607	11.4159466838891	0.259502713420069	0.258876723222188	1.00241810151986	0.316141703162932	0.434383175357036	0.178614020899422	0.165423130460999
LYG1	0.407840675561676	0.0789364296463932	2.38266062234133e-07	37.4097268661169	0.51850055086367	0.156856667414952	3.30556908678938	0.000947837338178818	0.0037107927365347	0.506333882659898	0.529061387455355
TXNDC9	0.345365282393545	0.0595713981224752	6.73100953816432e-09	45.310526054915	0.506083442457314	0.122848359852387	4.11957834085385	3.79566359488815e-05	0.000236385300600069	0.389798987074396	0.511627513480324
EIF5B	0.0216179765665815	0.0547208791941787	0.692799335993602	255.653766624418	-0.00623853988035048	0.0912753765993281	-0.0683485526193535	0.945508175061567	0.962579456915765	-0.214084503167932	-0.207683020213725
REV1	0.185191292843497	0.035518689196242	1.84899965454182e-07	417.019375435743	0.210526426196852	0.0659678642265775	3.19134822182154	0.00141610492340821	0.00524059090528162	0.091027611638705	0.0966594222551981
AFF3	0.541455029477584	0.415542478217949	0.192572148657058	65.0530954946632	0.73162581458932	0.665168218889507	1.09991096058492	0.271370918653458	0.385899896774994	0.755563763301246	0.82829361343691
LONRF2	0.295192192343955	0.399091967933162	0.459506587568024	25.6489624196365	0.392651145289818	0.587532496069992	0.668305409345464	0.50393866110688	0.617718064746653	0.296211487842562	0.352366250004192
CHST10	0.22101035321499	0.182479497141345	0.225837270012074	20.5762187293799	0.277999360463572	0.308660226432709	0.900664668319934	0.367766639623419	0.487046181253547	0.157840643917339	0.191392800932105
PDCL3	-0.115901879352131	0.107578036788458	0.281312801572412	25.9688335660854	-0.186208132317364	0.197928522606747	-0.940784733119692	0.346815186104454	0.465606753998561	-0.470599288233667	-0.460364006092733
RPL31	0.947377924470728	0.102960861099993	3.53512277778502e-20	60.0704632760678	1.36378458404046	0.188934094389831	7.21830852417003	5.26381861757416e-13	2.24937205013255e-11	1.51272878115856	1.71585744538191
TBC1D8	0.920273579239515	0.195866788202822	2.62121934163741e-06	106.694060334644	1.26183066122302	0.314666181080156	4.01006125568222	6.0702997737294e-05	0.000353727717089231	1.46217124352238	1.57271205408054
CNOT11	0.0860995602020539	0.0627191595213151	0.169820986149031	95.4165866380368	0.0853451413460894	0.109807329973388	0.777226268654129	0.43702528664522	0.555272535106937	-0.0938074751238621	-0.0790976600461472
RNF149	0.121751315548724	0.0408266794199812	0.0028623095300055	280.915544125135	0.118352053837248	0.0779678992983851	1.51795873561133	0.129024801494452	0.216699793289841	-0.0273065156887905	-0.0327552803354906
CREG2	0.185028432913149	0.709048785277972	0.79412872481085	16.2826621022539	0.264343683284556	0.958128915086033	0.275895737120949	0.782628148178461	0.847016080407543	0.0907238301974724	0.172219951087224
MAP4K4	-0.0555502847629168	0.018794535096655	0.00311999252534843	5434.30846415341	-0.139900135955523	0.0422511473619988	-3.31115590203714	0.000929114294176768	0.00365190950004038	-0.358025898660182	-0.395346632789036
ENSG00000288948	-0.149410899270097	0.0562140569308078	0.00786310572221942	93.4367632693831	-0.260479569065892	0.107367410695993	-2.42605803173769	0.0152638293219581	0.0382976692496471	-0.533103418888816	-0.564642621197318
LINC01102	-0.837344350723954	0.0963307554157694	3.54898069609093e-18	176.512551260993	-1.29637509670399	0.163029464049358	-7.95178407941957	1.83844477048038e-15	1.27462377479887e-13	-1.81630067255321	-2.01906111293702
PANTR1	0.46446375933048	0.0405313539282611	2.11045635731119e-30	787.056630723436	0.609005409355145	0.0764005751796943	7.97121498002814	1.57121910483122e-15	1.10628478837054e-13	0.611952508171688	0.65613205845479
ENSG00000269707	-0.450871822151438	0.0906227369208977	6.51595861092178e-07	228.353168499271	-0.680182551953522	0.150740086559381	-4.51228712599669	6.41322889008647e-06	5.03753568713208e-05	-1.09541628143525	-1.15391418677873
POU3F3	0.1743715714039	0.0320202732451659	5.16131890628278e-08	448.303809438186	0.22781406969356	0.0683346260746883	3.3338013651317	0.00085667812077656	0.00341780668168224	0.07084566408642	0.120931627037801
ENSG00000289498	-0.163069766270187	0.113321335245236	0.150149610545693	38.7680684088367	-0.25266240484157	0.195182894280732	-1.29449051246348	0.19549604432427	0.300349999584228	-0.558581203964743	-0.553667162864428
LINC01159	-0.230892185455919	0.0974232043122937	0.0177884846620106	18.1057805757444	-0.318672358183041	0.208402631878768	-1.52911868391576	0.12623502431694	0.212724174782106	-0.685089868214288	-0.646346486422866
MRPS9-AS2	0.00987875897409398	0.165974894323159	0.952538256268882	83.6759763558878	-0.0506628086145215	0.255992288204529	-0.197907557957541	0.843117390743088	0.890842253542323	-0.235981580193352	-0.270055601429816
MRPS9	0.0641011166722243	0.0400947599284156	0.109878273871068	267.933908491716	0.0394595467219998	0.0754859956027845	0.522739965299528	0.601155222514361	0.702053825949438	-0.134841011525838	-0.143521972677278
TGFBRAP1	0.215491493385288	0.0627683484261934	0.000596670201241642	59.1041151516701	0.278760350833939	0.111196839219076	2.50690894445962	0.0121792081717355	0.0318520515484437	0.147546354895828	0.19246124696471
C2orf49-DT	0.117640400960839	0.0784250088782366	0.133604865010885	35.5392140165387	0.0581723250163962	0.152946383265305	0.380344561109948	0.703689661515157	0.786708252598064	-0.0349745747111768	-0.117248849512774
C2orf49	0.269636205381749	0.0713116631976849	0.000156139789267373	73.8364771448453	0.344282824434589	0.133884098579102	2.57149899120527	0.0101259310358659	0.0273611840348597	0.248542091601863	0.284456139004251
NCK2	0.626459415316557	0.340534131070289	0.0658214500863451	8.73874555792522	0.743208677229088	0.571942386867748	1.29944675249422	0.193790655859005	0.297999459371734	0.914121824735063	0.844556189305898
UXS1	0.972161747808099	0.108413187895838	3.04172752388783e-19	38.049217638781	1.40983859161439	0.231370605769911	6.09342136146896	1.10522640291294e-09	2.28598502118477e-08	1.55895786621701	1.78051821323652
GCC2	0.233739512000692	0.0792605860782705	0.00318803407882659	190.165214127614	0.309581909592209	0.141842170053735	2.18258018384045	0.0290667404067535	0.0651831496666203	0.181584251036243	0.235735345371601
GCC2-AS1	-0.11618570803512	0.100253657522892	0.246489855999694	14.8552450383714	-0.198049234669564	0.216935806786582	-0.912939351060665	0.361274439880706	0.481168123447899	-0.471128711807636	-0.476989155795705
LIMS1	0.0905748444991255	0.0459132187374853	0.04852518879334	336.568253146771	0.0669801739818408	0.0904882236749156	0.740208739453999	0.459173345485418	0.57548966102783	-0.0854597599382823	-0.104882449556399
RANBP2	0.379913891376652	0.0807892321260837	2.56955835284218e-06	278.096224664201	0.511422165297064	0.130712162142258	3.91258286080884	9.13141906651631e-05	0.000497741089831087	0.45424225563672	0.519123189456558
CCDC138	0.119511769604785	0.0644251527405569	0.0635893306302046	245.368996828451	0.121720543776434	0.112052499640543	1.08628137852261	0.277354522999112	0.392355883097536	-0.0314839244172709	-0.0280258516179434
SEPTIN10	-0.224914992490906	0.046094982778786	1.06419200501038e-06	227.910683354698	-0.374493336451723	0.0887461077484496	-4.21982829391484	2.44488457847111e-05	0.000161593076541069	-0.673940653735595	-0.724720280743691
RGPD5	0.240631151503795	0.128601207889967	0.0613253689134304	10.7586970201117	0.187588444731438	0.242777702973741	0.772675754131047	0.43971429928075	0.557759508347439	0.194439175978383	0.0644540274867249
NPHP1	0.0587268903494539	0.167979723628337	0.726633642938667	31.7643051880004	0.0344870296792707	0.282118306019495	0.122243147443568	0.902706455953489	0.932771502543682	-0.144865516720891	-0.150503488230228
MTLN	0.419864040618066	0.228503803873759	0.0661436680634172	14.8214538082567	0.553613071256331	0.389615376846147	1.42092202761018	0.155339428444323	0.250485545858515	0.528760977879005	0.578360083692718
BCL2L11	0.273445330617893	0.0993181422099294	0.00590110727350756	63.8018728328959	0.345953980256132	0.170121552299269	2.0335693836578	0.0419950313451393	0.08818891685197	0.255647225145746	0.286802475931656
ANAPC1	0.0553671399990809	0.0373385548419218	0.138116660014551	153.200342971103	0.0315927773362848	0.0888169820928075	0.355706494319663	0.722060380969331	0.801319972792917	-0.151132434565175	-0.154567077670562
TMEM87B	-0.15926482631967	0.0692102552644849	0.021381809016685	98.171803729023	-0.258951114693915	0.125638949953022	-2.0610735348452	0.0392960252174855	0.0835418087119217	-0.551483877203639	-0.56249664002154
ZC3H8	0.324483412372267	0.0785875731760268	3.64438715507845e-05	116.314628980734	0.406811179492857	0.133206992018273	3.05397767286158	0.00225828887210052	0.00774555463982181	0.350848187100864	0.372247227418509
ZC3H6	-0.295282211226196	0.0570475915604455	2.26610933799922e-07	699.380204273282	-0.469470674339951	0.0979750408746835	-4.79173746852971	1.65343167672202e-06	1.56902814629717e-05	-0.805196114039639	-0.858070404221691
RGPD8	-0.0031905562161708	0.100501377060445	0.97467429722714	34.9909060058521	-0.0732951978781925	0.175221832887689	-0.418299458864649	0.675728185241201	0.763299740481539	-0.260359678574787	-0.301831938501554
TTL	-0.14637870355228	0.0642600620917032	0.0227318796046733	497.725242516842	-0.261455192261288	0.109107963712921	-2.39629797279707	0.0165616205761881	0.0408746571031274	-0.527447486313574	-0.566012416102785
POLR1B	-0.0347417989524698	0.0691878187066129	0.615570796842928	48.8563928299467	-0.091376124682883	0.127515285503699	-0.716589578433184	0.473627376787607	0.589388500289999	-0.319211981720323	-0.327217929261156
CHCHD5	0.0455621567086047	0.0987234299759249	0.644430521379634	19.9467308073115	0.0285096604624352	0.198219395157641	0.143828813723106	0.885635649372373	0.920733137427983	-0.169421598442836	-0.158895836772115
ENSG00000243389	0.0431133372751409	0.076048861436681	0.570771065982664	62.7473009865235	-0.0107493605575113	0.137730158754959	-0.0780465270256161	0.937791042622892	0.957600177015541	-0.173989363486242	-0.214016304633577
SLC20A1-DT	-0.420638417079772	0.152864718520701	0.00592861289848373	10.5268373536011	-0.6449276027872	0.327590721531917	-1.96869923473814	0.048987639243761	0.0999839335661562	-1.03902213128178	-1.10441551763228
SLC20A1	0.180006422951235	0.0934216156775149	0.0540023524391014	81.051877490564	0.222551689489561	0.16425326469799	1.35493008250864	0.175439834131712	0.27647592554979	0.0813563116135403	0.113543137682402
ZNG1B	0.130950423450634	0.0881717522412521	0.137497648937945	71.5713845618803	0.114416593512739	0.152409356179917	0.750718960965049	0.45282180939693	0.569811609213342	-0.0101474867580894	-0.0382807470613919
WASH2P	-0.0533307756423257	0.0948457714029743	0.573918832282622	63.9948638283208	-0.137362574799869	0.161916443349599	-0.848354694299237	0.396240466002898	0.516391063713401	-0.353885864472272	-0.39178384506553
RABL2A	0.00606503591555676	0.0486785347276237	0.900845262340705	75.0805347997022	-0.0270449454618047	0.100448192674836	-0.269242728431688	0.787742901304834	0.850586949932257	-0.243095290021838	-0.236895638877405
LINC02936	0.844592159142343	0.124889560294595	1.35432058285224e-11	34.729866798471	1.15097317247077	0.214625157201958	5.36271324142925	8.19810985505247e-08	1.10980447850624e-06	1.3210032421454	1.41706587424162
SLC35F5	0.0994204847152244	0.0494711423999503	0.0444665253958664	439.033969810335	0.0860933715112648	0.0864799320391063	0.995530055138495	0.319478534113772	0.437471592511303	-0.0689600517060205	-0.0780471296024162
ACTR3-AS1	-0.245516164460422	0.109741877161217	0.0252722969620801	20.692453637523	-0.359586093644792	0.229009104320333	-1.57018252489129	0.116372653847503	0.199569408522681	-0.712367869678769	-0.703790207178562
ACTR3	0.157107623382531	0.0306666843990841	3.00597955727925e-07	264.550747884198	0.18704283801141	0.0612531479564041	3.05360368000245	0.00226110574298132	0.00775325913231724	0.0386433476536189	0.0636879845010624
DPP10	0.679409503701593	0.481489468889683	0.158227551548676	60.9939416080375	1.12414311011978	0.786949340902929	1.4284821800981	0.153153120135416	0.24808651204198	1.01288923872456	1.37939591836606
DDX18	0.0216185696480091	0.0538823595592544	0.688259668919216	175.281556383704	-0.00567042834764176	0.0954743999849181	-0.0593921338970185	0.952639778242034	0.966813638921079	-0.214083396897467	-0.206885380011121
ENSG00000236255	0.189387609157912	0.0753889057482285	0.012000091480366	23.734319514381	0.202139326805424	0.150144919303859	1.34629481798409	0.17820745638076	0.279928461999555	0.0988549698792221	0.0848837632997383
CCDC93	0.309587234812611	0.0386166122639085	1.0840813139235e-15	149.732112465136	0.381477916258904	0.0807871708318297	4.72201108580725	2.33523950390222e-06	2.11981092976134e-05	0.323062455655109	0.33667880809385
DBI	0.307071127612575	0.0813470160137408	0.00016011704647071	144.797423730294	0.444449369383835	0.133426352441717	3.33104638814119	0.000865201831405785	0.00344281923483842	0.318369179231077	0.425092015249444
TMEM177	0.29692310457979	0.287194367182652	0.30119455780139	12.4150451266593	0.3315464320648	0.457364328902151	0.724906625010827	0.468509316268212	0.584419524312636	0.299440145822	0.266573983819251
PTPN4	0.143494005807176	0.0485637511074977	0.00312917032347513	344.483406876102	0.141910977319202	0.0966047798984745	1.46898504885929	0.141836844531811	0.233598458410227	0.013249965999894	0.000321929714598949
EPB41L5	0.606587992611274	0.0918038106151083	3.91027690590143e-11	101.907663697156	0.819057668553966	0.15943133249406	5.13736952292288	2.78610778680658e-07	3.29507560617186e-06	0.877055804776396	0.951049723276678
TMEM185B	0.0724177359867942	0.0593548063647023	0.222433758626141	36.3769024436218	0.0888927765465777	0.119740214411308	0.742380302086573	0.457856950681148	0.574392365473238	-0.119328082125945	-0.0741167077204802
RALB	0.777572037267363	0.226300316530731	0.000590331015350421	14.434607267294	1.12744602857871	0.398714646259395	2.82770156340136	0.00468834905081689	0.0143555599935896	1.19599109722283	1.38403328338523
CLASP1	0.0441503767027713	0.03113879551191	0.156232354413973	1613.09339653115	0.00468425792084988	0.0583896694641524	0.0802240869632893	0.936059033273964	0.956398962643602	-0.172054981399334	-0.192347188868048
CLASP1-AS1	0.846739130049038	0.242264649298237	0.000473884505774912	19.1510635645165	1.08182256069819	0.406115475226414	2.66382993678105	0.00772566087779969	0.0218352757213852	1.32500797133155	1.31997700205923
NIFK-AS1	0.0313899385960933	0.0675597348098314	0.642200059808841	205.124130351523	-0.0123728167144968	0.117061262751954	-0.105695226786628	0.915824167610667	0.94224217244559	-0.195856933607704	-0.216295670257089
NIFK	0.0404655580603056	0.093023038274904	0.663558241847309	26.4417150804257	0.0433735685606903	0.187131241148607	0.231781546974542	0.816707690183512	0.872132147556088	-0.178928246759916	-0.138026606023612
TSN	-0.156710742220532	0.0661968574004732	0.0179162647371829	128.245441836311	-0.256943472871618	0.109727496354223	-2.34165073849996	0.0191986715030506	0.0461835275367241	-0.54671976274647	-0.559677869872203
ENSG00000286515	0.813235961582765	0.238169228003823	0.000638921693018625	12.0761205952944	1.12295222586368	0.398641013991868	2.81695105734049	0.00484819130164904	0.0147420164685855	1.2625147553466	1.37772389253201
BIN1	-0.351171860007431	0.0397880795643112	1.08430735195608e-18	1979.04560052691	-0.546241785728775	0.0679655876343569	-8.03703469272511	9.20386171643336e-16	6.94840427025627e-14	-0.909446668614042	-0.965858613607921
ENSG00000286145	-0.0455822017008717	0.105589414709501	0.66596462111416	76.6245179677501	-0.0704114411373551	0.205069699460037	-0.343353705217071	0.731332382736925	0.808565271256373	-0.339432505967207	-0.297783085101138
MAP3K2	0.0366643136712047	0.0478614258237233	0.443645701472108	636.425329883916	0.00950857641582993	0.0855000940986142	0.111211297672526	0.911448792961497	0.939162696963435	-0.186018680217241	-0.18557374710492
MAP3K2-DT	0.194597392674766	0.110347589647149	0.0778170855451006	13.7090201457873	0.251487679784073	0.233417912406602	1.07741379910037	0.281295442086826	0.396280713510044	0.10857274110678	0.154169859430196
IWS1	-0.0512423925778836	0.0351380840588736	0.14475375696262	656.76791261653	-0.131672402451137	0.0667612755967152	-1.97228709718685	0.0485768417319828	0.099234922173168	-0.349990418761313	-0.383794726795997
ENSG00000231731	0.270205098782973	0.141885152827474	0.0568590138243519	40.5135297139462	0.348395266260511	0.249200871949604	1.39804994876168	0.162098068398172	0.259190673361392	0.249603244317341	0.290230091375165
WDR33	0.17797917703044	0.0288608132805191	6.96810175496949e-10	482.232771163426	0.201736129594531	0.0589715006510497	3.420908868985	0.000624122419378795	0.00259681554100993	0.0775749045710878	0.0843176661753706
SFT2D3	0.303780629535371	0.0910144998030858	0.000844697804290733	26.5904653416713	0.384558096886211	0.179585895293087	2.1413602457955	0.0322449982090986	0.0709604566153747	0.312231437147257	0.341003444645249
POLR2D	0.252639963622605	0.0711726625598606	0.000385704071314435	64.0904465974141	0.347051620161356	0.1183903304548	2.93141862876931	0.00337417748726888	0.0109040898631384	0.216839125709075	0.288343584791417
AMMECR1L	-0.253957941202495	0.0684402972076045	0.000206728327673058	55.1713517688959	-0.393017040998232	0.126513899318417	-3.10651274773427	0.00189308146118241	0.00666798444168164	-0.728114254316096	-0.750727940501999
ENSG00000286873	-0.160659159828529	0.0877655607313055	0.0671678860354263	17.0952078265486	-0.301769307011575	0.18883400887707	-1.59806651781685	0.110028174189154	0.190881253549906	-0.554084717336474	-0.622614257124941
SAP130	-0.0416083348453451	0.0403836073201283	0.302856367498369	198.300928526162	-0.0971981620194074	0.0742375707158104	-1.30928532658339	0.190437718167184	0.293974571415866	-0.332020081081249	-0.335392188668518
UGGT1	0.161952047378726	0.0427697319761042	0.0001527200609077	253.663251310023	0.181305541558035	0.0753630147529875	2.40576285532483	0.016138737146606	0.040071130839618	0.0476796164298587	0.0556327030255185
HS6ST1	1.14819722634085	0.158683949736562	4.62966962917e-13	74.2635826286859	1.64055001613181	0.261140651016642	6.28224678825383	3.33714533990017e-10	7.90042996932114e-09	1.88731556146114	2.10444176838385
LINC02572	-0.162885528454757	0.122743645846969	0.184495988377061	11.4182279523835	-0.364015795660125	0.230474764671134	-1.57941714868238	0.114240406494763	0.196806907182725	-0.558237546510259	-0.710009599339358
PLAC9P1	-1.27565561000976	0.100183280470713	3.86568761510626e-37	119.603453334813	-1.90198370405013	0.170911302706059	-11.128484037836	9.11728473009446e-29	3.99660587733076e-26	-2.6338794702946	-2.86934797467225
LINC01856	-0.4638328961111	0.133460313641211	0.000510022000046003	12.9220154559171	-0.88897256069437	0.29573991253301	-3.00592690746517	0.00264772634898856	0.00887517349689332	-1.11959247823806	-1.44705962616059
RAB6C-AS1	-1.15253559217895	0.113592105579053	3.44288990923763e-24	161.099391194379	-1.75849771104377	0.195581090526087	-8.99114380799107	2.44670665889887e-19	3.10731745680156e-17	-2.40422459827505	-2.66789070802113
RAB6C	-0.0158758286019197	0.163650771064789	0.922718126469587	24.7557438659066	-0.102983761668044	0.268709842706297	-0.383252658819074	0.701532437070065	0.785006940657536	-0.28402142471168	-0.343515288817396
SMPD4	-0.172067712774599	0.0469990941039315	0.000251148696701825	266.799237330076	-0.293146419929619	0.0850038653513321	-3.44862458569391	0.000563449473789209	0.00238007923510151	-0.575365008006658	-0.610507547433109
MZT2B	-0.0607103897107851	0.128350998870175	0.636211137842539	59.6344755823174	-0.0893016164936912	0.215831485064241	-0.413756206454823	0.679052659363156	0.765779799841155	-0.367651004815045	-0.324305277366128
CCDC115	0.00268379905213791	0.0987002698392407	0.978307070655461	37.7129379983592	-0.0113799773962724	0.185689139173621	-0.061285099639737	0.951132157260485	0.965844782918303	-0.249402286502324	-0.21490170356332
PTPN18	0.542731521757932	0.117557968287771	3.89863911248125e-06	18.4188418542529	0.56273319199439	0.258190918557248	2.17952356782687	0.0292927958226877	0.0655862327209704	0.757944795049308	0.591164919599844
ENSG00000290596	0.993074802550571	0.202237449590795	9.08723946877351e-07	9.82353652920188	1.35061338930772	0.369574149269296	3.65451261128	0.000257670998340057	0.00121790998137149	1.59796683482373	1.69736481879312
FAM168B	0.217806842091542	0.103364118429522	0.0351019471675732	188.954998408096	0.276416713094321	0.175542872996688	1.57463933667951	0.115339717609551	0.198381903348121	0.151865157964441	0.189170731680594
PLEKHB2	0.282329258981844	0.140851349444815	0.0450220514092523	106.58462851192	0.401548330723024	0.229520577425246	1.74950906462322	0.0802030633008121	0.14895167790006	0.272218351981171	0.364858080187101
MZT2A	0.703061316328898	0.184879175617302	0.0001430611446017	34.7094662857609	0.993204720996169	0.310370748559899	3.20005904423846	0.00137399436908229	0.00511119887255932	1.05700679245508	1.19555574400582
C2orf27A	1.30305477828542	0.432886948812865	0.0026111844247161	32.1341236546327	1.83107868872835	0.693460884008183	2.64049311353334	0.00827854750876614	0.023152332186998	2.176170224575	2.3719479186062
ENSG00000290902	0.39146263708638	0.126420512984553	0.00195811928036728	9.5932778715901	0.438640348829351	0.247186606845163	1.77453121116758	0.0759753241799031	0.142403955900787	0.475784046847298	0.416936031670095
ENSG00000286833	0.239878122554711	0.111212777778989	0.0310111570127281	22.7253600114811	0.365439194116324	0.239902216546471	1.52328394200366	0.127687682841467	0.214719455776847	0.193034556567374	0.314160114417056
LYPD1	1.06765168244792	0.223592673934525	1.79720576544746e-06	21.689809670711	1.50723728846386	0.380753799305228	3.95856138852497	7.54025618113623e-05	0.000423932731673398	1.73707454541536	1.91726797418222
NCKAP5	0.0900109409702497	0.0522886751923512	0.0851740490397914	8443.7482187597	0.0901269973993861	0.0913931131230552	0.986146486530508	0.324061234737731	0.442241688950149	-0.086511605081233	-0.0723838364189618
ENSG00000286068	0.212775461066754	0.0847222503103997	0.0120237260158476	102.303071197433	0.285960083705868	0.162571653407029	1.75897875006483	0.0785811179601058	0.146487204297186	0.14248015960522	0.202569819060194
NCKAP5-AS1	0.371863730347523	0.156834266791537	0.0177370676983177	22.4340095536193	0.552727585788974	0.334108699731915	1.65433461095888	0.0980595443353326	0.174373349953168	0.43922634893484	0.577116843999593
NCKAP5-AS2	0.31309098179846	0.117297985880733	0.0076033709364575	32.1464804590867	0.411567511149903	0.24602883136512	1.67284260493484	0.0943582851154454	0.169338977342022	0.329597969374168	0.378925214271708
MGAT5	-0.194567203239718	0.0832448607633578	0.0194242208768594	1460.35769663761	-0.325924366367337	0.141714563454301	-2.29986501332617	0.021455868775824	0.0506450930683815	-0.617333143605637	-0.656528454125282
ENSG00000289534	-0.0651312870206496	0.175459616399666	0.710485697729258	10.7488021530949	-0.163051602869242	0.309222832645853	-0.527294836135149	0.597988859676644	0.699633023841781	-0.375897272349734	-0.427851765490001
CCNT2-AS1	0.270802155043739	0.164699755629744	0.100131365387197	39.3745734427243	0.348026842588638	0.28089860992966	1.23897673497134	0.215354114005591	0.323812918346786	0.250716929009486	0.28971281701026
CCNT2	0.184433946123959	0.0469775315611092	8.63689540735188e-05	315.507468319241	0.213640387704935	0.0828412086195558	2.5789144227249	0.0099111336468483	0.0268559112915297	0.0896149383219346	0.101031487853596
RAB3GAP1	0.170083321969779	0.0415353013897994	4.22332372782635e-05	490.055130449673	0.182214955631129	0.0757278039233386	2.4061830158919	0.016120186720863	0.040039703408848	0.0628468236676808	0.0569095389701364
ZRANB3	-0.196396804261589	0.0486559286480553	5.42680748376597e-05	326.986497563718	-0.34431795561946	0.0863854210867736	-3.98583408273943	6.72434898133004e-05	0.000385557714376767	-0.620745885058469	-0.682353429351063
R3HDM1	0.513525428017987	0.0523265455069752	9.814029331184e-23	451.009637883614	0.655955850890311	0.101837480687739	6.44120265407636	1.18530479411186e-10	3.07975274324781e-09	0.703466881236338	0.722051437911697
UBXN4	-0.00531134300733274	0.0341417615400913	0.876374070782614	468.125703364492	-0.0458761975630002	0.0625442789001302	-0.73349950418734	0.463253830130803	0.579237789625275	-0.264315566721054	-0.263335101687944
MCM6	0.372795579688605	0.130946252271322	0.00441422569685868	9.2253526940352	0.396604874077779	0.412739752950431	0.960907863230248	0.336598496762637	0.455263956654472	0.440964520719884	0.357917366026137
DARS1	0.166888044191815	0.0587195346742962	0.0044814427717792	279.545513194419	0.182458307336026	0.102465522549836	1.78068000626536	0.0749647412291184	0.140937447227793	0.0568866953141127	0.0572512097372698
DARS1-AS1	0.251057747119855	0.147141892820755	0.0879654735040423	10.1832177540054	0.269062498369463	0.26324876244883	1.02208457075563	0.306740875101359	0.424254631221615	0.21388782879694	0.178845263906402
CXCR4	1.58890392132885	0.204692020038204	8.33287762127159e-15	47.1706778681691	2.25934855464905	0.323298525707176	6.988428263652	2.77982747114638e-12	1.04063568885422e-10	2.70936254796103	2.97324756305023
HNMT	0.619923158879279	0.225345599238155	0.00594157236196827	26.9274173448008	0.919421218932074	0.364595233981197	2.52175874295573	0.0116769763643955	0.0307754910426243	0.901929793235742	1.09196219917026
SPOPL-DT	-0.101783979810558	0.0708993629331456	0.151112763768731	132.151766795364	-0.247159346143245	0.126446597932528	-1.95465398187407	0.0506239251204043	0.102617278461483	-0.44426527310332	-0.545940755984169
LRP1B	-0.378643629745296	0.189532738596603	0.0457411373307386	3320.99533120744	-0.550840408153215	0.313433487627054	-1.75743955224288	0.0788429166394778	0.146886334069892	-0.960689560504863	-0.972315173475385
GTDC1	-0.198818281828722	0.042178860400645	2.43264746863536e-06	1701.98005361023	-0.34947881689579	0.0755554038465951	-4.62546421703151	3.73760332099773e-06	3.17241046402487e-05	-0.625262649517863	-0.689599384057241
ZEB2	-0.217952771857685	0.0450864659098776	1.33745065295377e-06	7740.83796544392	-0.363809068637895	0.0802313081597698	-4.53450251507078	5.773941405931e-06	4.59111116238715e-05	-0.660954074325806	-0.7097193503752
ENSG00000283118	-0.353608153970669	0.164987037105548	0.0320931817537431	20.7549235310008	-0.542608750748648	0.308288362196897	-1.76006887474427	0.07839612938233	0.146215344795015	-0.913991069989117	-0.960757758246297
ZEB2-AS1	-0.524248130601443	0.132103305431742	7.23352717898909e-05	17.6227264228505	-0.803484949160116	0.248223138061364	-3.2369462228033	0.00120816176906221	0.00458087738190691	-1.23228457485534	-1.32703327242822
LINC02993	0.202333278978415	0.189515466139722	0.28568534574819	8.75328471223086	0.286850622754249	0.344511571642695	0.832629863161031	0.405053511366592	0.524666110567211	0.123002433453508	0.203820154084359
ACVR2A	0.530684084363858	0.0973336008474874	4.97452076416812e-08	79.2052351631453	0.726525201770661	0.16900687004546	4.2987909401271	1.71732362861622e-05	0.000120044808586758	0.735472797874149	0.82113224879662
ORC4	0.386129001566617	0.0321885066499521	3.73491753972086e-33	268.347057368107	0.517978949010705	0.0743942634087628	6.96261949882675	3.34003063322988e-12	1.2233875006728e-10	0.46583525538129	0.528329047793645
MBD5	0.0568227610780448	0.0238594055389695	0.0172391775809793	1608.91202141088	0.0177327192198937	0.0455578880897289	0.389234882551362	0.697102401497663	0.78131238886545	-0.14841727517446	-0.174026882528517
EPC2	0.343581485171047	0.0625263188234742	3.90732962232152e-08	473.723618782387	0.432569021679028	0.105334269681216	4.10663142193094	4.01471079631956e-05	0.000247981386414484	0.386471683114738	0.408411764269342
KIF5C-AS1	-0.233696506194447	0.155923604515318	0.133928507468483	19.3470931069435	-0.321350727272811	0.293004502171036	-1.09674330903362	0.272753618452215	0.387258271982776	-0.690320747251305	-0.650106971363609
KIF5C	0.0990651175403507	0.0784458356403141	0.206644035682212	984.761291602123	0.101420616599287	0.13468979737453	0.75299405431035	0.451453486903778	0.568774470010703	-0.0696229155075651	-0.0565273642509105
ENSG00000289474	1.57372013835597	0.672716078766103	0.0193171901835191	22.114495495192	2.18594065494657	0.983168033786637	2.2233642468292	0.0261912485199887	0.0598776709519055	2.68104034823393	2.87018137160668
MMADHC	0.123433502961736	0.0623328694765127	0.0476775374553253	62.8964691405565	0.143043593679438	0.126396820922567	1.13170246399685	0.257759545282561	0.370812456155486	-0.0241687437662832	0.0019121462320215
MMADHC-DT	-0.795025702329574	0.0980033540637655	4.969930919223e-16	700.516347548232	-1.19870024149172	0.155356442328411	-7.71580646110426	1.20219621837901e-14	7.2286037219258e-13	-1.73736400610139	-1.88192362000602
LINC01931	-0.842696806864943	0.254087740796064	0.000911335695542297	11.7376080704076	-1.28466864720411	0.488199397928766	-2.63144250618588	0.00850232516360024	0.0237001223893669	-1.82628456998683	-2.00262501859065
RBM43	-0.397965054907488	0.172789359588323	0.0212686988492401	12.0273727900966	-0.642307067325797	0.307081445846048	-2.09165052468788	0.0364697893242373	0.078589909154307	-0.996729674054524	-1.10073623228773
NMI	-0.399715581322518	0.169503328209626	0.0183658881706418	10.2992283994577	-0.656141564111261	0.297387362882787	-2.20635321471234	0.0273592781124796	0.0620676511302979	-0.999994918219473	-1.12016014851466
TNFAIP6	0.405149831669724	0.162381554695355	0.0125939964947657	96.1984367401496	0.556436679654294	0.258165513062284	2.15534860971167	0.031134564591721	0.0689966729022989	0.501314671157833	0.582324487590467
RIF1	0.0120946691892633	0.0368285287102981	0.742605540627443	823.534328710301	-0.0311291347796147	0.0657238954018355	-0.473634963194001	0.635760238597093	0.731094684124219	-0.231848259017499	-0.242629924149524
NEB	0.121094041321424	0.214709252175684	0.572760398320021	10.3534231492932	0.141315929184548	0.393012188230879	0.359571365510758	0.719167700249347	0.79908175622963	-0.0285325245150703	-0.000513530027648049
ARL5A	0.330765744103214	0.0555085906948502	2.54064526139434e-09	133.601290423436	0.447089998406832	0.112009878540614	3.9915229284417	6.56503396612082e-05	0.000377538072643317	0.362566574695947	0.42879951236513
ENSG00000288066	0.225695382522659	0.157766148052482	0.152553737572725	6.04535919002031	0.342577732093998	0.367094471132827	0.933214088016165	0.350709442273923	0.469628558441106	0.166579594942664	0.282062154510532
CACNB4	1.42243622115944	0.343024323454088	3.37227467403614e-05	22.4203344728161	1.6767631695379	0.567422329223367	2.95505319967384	0.00312615139635706	0.0102438561189043	2.39885155997261	2.15528577586605
STAM2	-0.0442675474413022	0.0311625492533168	0.15545146813681	294.393739378614	-0.1329038390307	0.061149944230435	-2.17340899821381	0.0297495481962504	0.0664584268352535	-0.336980290957409	-0.385523688920975
FMNL2	0.04383530047962	0.0397095610706271	0.269637436453523	9456.31675571572	0.0111940091437393	0.0770226964548383	0.145333903628041	0.884447247661537	0.919919911861663	-0.172642690782253	-0.183207365109195
ENSG00000287085	-0.3399805809595	0.112183426252413	0.00244086439211583	11.1730748995343	-0.525872128729347	0.229360203447413	-2.29277843682205	0.0218607640682521	0.0514266082461859	-0.888571657362666	-0.937259198879379
PRPF40A	0.101883273832304	0.0351441903961205	0.00374345861755505	377.154581701012	0.0952057629131047	0.0617051606251799	1.54291410877965	0.12285161712361	0.20801655687073	-0.0643662291135699	-0.0652531458413086
ARL6IP6	0.0523483846480983	0.0558457034725194	0.348565526992098	215.948315135084	0.0290905047068218	0.100454745207229	0.289588158795392	0.772131326932269	0.838862536111497	-0.156763296922107	-0.158080319582093
GALNT13	-0.473770235551328	0.0910437707533598	1.95292693562563e-07	1427.9854743683	-0.745322225691586	0.150453947643164	-4.95382299611896	7.27694063685717e-07	7.61836258199169e-06	-1.1381285250773	-1.24537161998779
NR4A2	-0.0793883448720913	0.070300933163422	0.258786291316791	71.4843553183455	-0.146719471247405	0.136648871598903	-1.07369691041476	0.282958546560321	0.398108404798168	-0.402490858461357	-0.404921118907826
GPD2	-0.265752163997503	0.0498108766261274	9.542689457564e-08	171.720041838239	-0.42744751079679	0.0914129196161173	-4.67600764303151	2.92513709006876e-06	2.54805691775285e-05	-0.750113932144925	-0.799069023765951
ERMN	0.09066700400669	0.0509338629948216	0.0750607708179062	1148.02881762912	0.112586619241077	0.0926895662745925	1.21466335172548	0.224494515645027	0.334062195915491	-0.0852878554804369	-0.040850068338588
ACVR1C	-0.248839288587886	0.0341663246206703	3.26056137395321e-13	222.916673155809	-0.422771026238294	0.0803044908795147	-5.26460004425656	1.40494876989606e-07	1.78595405370604e-06	-0.718566468896376	-0.792503143870978
ACVR1	0.419190808009604	0.0815476188968999	2.74092874080089e-07	111.907843949526	0.554395522315436	0.145778549878657	3.80299792237545	0.000142955555012568	0.000733896122805357	0.527505202000639	0.57945866097091
UPP2	-0.409666442266265	0.554122057527808	0.459720461328819	10.2787100755122	-0.727983502063974	0.792655704096857	-0.918410727761595	0.358403876461549	0.477672643903098	-1.01855618662069	-1.22102769765746
CCDC148	-0.522929719966791	0.177367185621407	0.00319538202862412	54.6023129061971	-0.827249032307514	0.281424779082036	-2.93950317738854	0.00328738900024397	0.0106871600775874	-1.22982535310647	-1.3603985308415
PKP4	-0.225186049477174	0.0681597690649118	0.000953848295218403	3256.26691033033	-0.383239263115927	0.113391873934251	-3.37977713762933	0.000725446279274052	0.00296305665435981	-0.674446254356745	-0.736999740523599
PKP4-AS1	-0.135732927429381	0.157347898761279	0.388341246739102	8.81517417401397	-0.331276537478462	0.305465127977519	-1.0844987107754	0.278143738292352	0.392940561353027	-0.507589997692894	-0.664043011749373
TANC1	0.0707533435676529	0.0721321548185633	0.326649490249875	1103.48905521792	0.055167208005437	0.127484698060852	0.432735919248162	0.665206631802611	0.754548657726684	-0.122432661176067	-0.12146809521272
WDSUB1	0.411042114703477	0.0694877365659644	3.31233377424691e-09	220.32785099908	0.529126439459469	0.123100875828348	4.29831579912788	1.72100840581603e-05	0.000120240530728195	0.512305503760529	0.543980352208619
BAZ2B	-0.0787540047473227	0.0248537106664001	0.0015312126034985	2963.85566409999	-0.165179162966091	0.0463315502822202	-3.56515510402591	0.000363641073907969	0.00163493859908937	-0.401307628449396	-0.430838903347619
MARCHF7	0.0637780661301919	0.0414971007740708	0.124310882698445	405.014885757499	0.0336517359806989	0.0719240309910765	0.46787889272883	0.63987119852836	0.734516786349205	-0.135443595347652	-0.151676257654193
CD302	0.522008084454548	0.229222101118564	0.0227681624174228	10.4178971507461	0.600225079943421	0.408315394023922	1.47000355295998	0.141560791715976	0.233206911586178	0.719289518469882	0.643804296514264
TANK	-0.0671203560522042	0.0404473510131949	0.0970251509783969	324.695500664652	-0.159260105627353	0.0747178959305835	-2.13148541783501	0.0330491725107425	0.0723896204462411	-0.379607468318901	-0.422528425874319
PSMD14-DT	-0.897892064110312	0.137828084422425	7.28933888439034e-11	17.6766954817757	-1.39016321523649	0.24730536670918	-5.62124159994982	1.89589912800973e-08	2.97985069653875e-07	-1.92923988108978	-2.15074154813511
PSMD14	0.0823010288856044	0.0589459326262698	0.162650611028633	211.147835518497	0.0591132888757562	0.111111729674919	0.532016638105667	0.59471447201123	0.696867720976166	-0.100892847906542	-0.115927717023446
FAP	1.83125762186772	0.24287863758739	4.70673904580804e-14	29.1068770328216	2.52754804371026	0.402096991201985	6.28591633116846	3.259254546915e-10	7.72949564363489e-09	3.16142313941743	3.34980512697287
IFIH1	0.735237848969245	0.11629154067	2.5758599050975e-10	30.7023138647362	1.03025589014183	0.204235868990102	5.0444414844278	4.54847999627302e-07	5.08718474644889e-06	1.11702544430183	1.24757634271319
GCA	0.0585796133475093	0.0375573694235047	0.118822078448367	380.270427809869	0.0394968166398505	0.073076332225006	0.540487124042264	0.588861138347168	0.692277360411771	-0.145140231439333	-0.143469644950919
FIGN	0.10564302446535	0.1012404005941	0.296722878291109	1486.02550250137	0.109613112478812	0.162240641419772	0.675620556721082	0.499281586517434	0.613559186035939	-0.0573531936570266	-0.0450249326033389
ENSG00000237844	-0.303628708944214	0.352017686740294	0.388391410466478	15.3783264393398	-0.493309382575876	0.509409836720101	-0.968393908040942	0.332847680767532	0.451448960370296	-0.820764775407743	-0.89154043778441
CSRNP3	1.05676624792564	0.257623818025197	4.09640006072549e-05	134.686928386811	1.48273921843043	0.423734840184761	3.49921478673766	0.000466630526922171	0.00202330639130357	1.71677002372883	1.88287218318021
TTC21B	0.253906608722613	0.044226546258121	9.40938736987501e-09	308.337136710256	0.315657561504126	0.0818751732545017	3.85535137156818	0.000115563524437895	0.000609151564618523	0.219201789583413	0.244265684826017
STK39	0.0284139091900918	0.047083818612723	0.546192717065956	1454.56617993126	-0.00305087086873325	0.0837035936571231	-0.0364485052007516	0.970924738294652	0.979513807101906	-0.201408099570829	-0.20320746777398
CERS6	-0.039495179572888	0.951704590032032	0.966897762706112	61.9929217964053	-0.170012103868514	1.47898453720596	-0.114951914365308	0.908483236071846	0.936888418834357	-0.328078427951208	-0.437624451147015
SPC25	0.66391420517179	0.325221517205057	0.0412089468682017	10.5164284878046	0.75872670138747	0.574670119927653	1.32028214984101	0.186740833008734	0.289843838690705	0.983985971299298	0.866343812371202
LRP2	0.138463419023528	0.0921836738606471	0.133087189088946	1892.61050961519	0.145568929071166	0.154711863829955	0.940903467048665	0.346754330742341	0.465571050336693	0.00386644913288345	0.0054577687331133
BBS5	-0.118476131814036	0.0997493570910614	0.23493652945661	52.5767835413178	-0.202382971561527	0.176186053544634	-1.14868894268215	0.250684266902954	0.363210203960362	-0.475401022590927	-0.483073810962019
FASTKD1	0.427505837929028	0.0854827755759371	5.70112986789481e-07	129.482986502673	0.56970670791776	0.147988331635691	3.84967315747724	0.000118275544886815	0.000620558447670627	0.54301516671335	0.600955878476282
PPIG	0.0740493476482616	0.0409361497490926	0.0704667440034989	358.911815898484	0.0645556533611122	0.0707312885217688	0.912688779043577	0.36140624708229	0.481296500548925	-0.116284648784221	-0.108286526058623
KLHL23	1.15725894291808	0.23609278870919	9.50048694885145e-07	42.2982188448007	1.62515954396728	0.385679147342873	4.21376046686416	2.51153644108839e-05	0.00016551536710936	1.90421831535516	2.08283323092472
SSB	0.682724557680824	0.127886441103894	9.3707425097443e-08	72.6953482089652	0.949948673968046	0.210045131280655	4.52259315974699	6.10865860110042e-06	4.82339115225762e-05	1.01907278475348	1.13482336994035
METTL5	0.375768296219111	0.089456700303692	2.66254815544637e-05	52.6202059086718	0.498295142017532	0.171232248066121	2.91005431304689	0.00361365952442959	0.011540780088713	0.44650950720049	0.500692580490826
UBR3	0.086433205545563	0.0260815098689495	0.000919830872894274	1344.06488728796	0.0678338065946498	0.0465252612133069	1.45799947868424	0.144840686709497	0.237796314086668	-0.0931851288960635	-0.103683931922046
TLK1	0.334028027108796	0.174065333736445	0.0549867683280367	196.812801110932	0.442181694555837	0.270957114620576	1.63192501948151	0.102695282654321	0.181002100647155	0.368651687412289	0.421908153445721
METTL8	0.0839992742264651	0.0555185729867951	0.130281153609122	158.992873868926	0.06310346078424	0.0964024590062365	0.654583518249858	0.512735938555548	0.625693140278735	-0.0977251232482405	-0.110325434115486
DCAF17	0.119406440579179	0.0495706169651255	0.0160044129093713	292.270700454679	0.102092071550721	0.087934896183526	1.16099610031549	0.245643485335912	0.357852628883974	-0.0316803938811463	-0.0555846277763528
CYBRD1	-0.105521282230357	0.0915788820127513	0.249220530446557	244.01266039268	-0.204461550977007	0.155961902158229	-1.31097112915161	0.189867517825069	0.293360966426931	-0.451236436071286	-0.485992178941961
DYNC1I2	-0.0961100739412313	0.0493470929370013	0.0514587774750048	876.549422141656	-0.172690878866838	0.0869000101047412	-1.98723657981964	0.04689618596145	0.0963957451263264	-0.433681777833999	-0.441385505991664
SLC25A12	0.92410922551748	0.165594935728223	2.39772477509459e-08	63.8073039801368	1.24216741117377	0.285843138536523	4.34562612744003	1.38878943278771e-05	9.96423421444149e-05	1.4693258465723	1.54510444914712
HAT1	-0.0315353771649435	0.0444553829572752	0.478094032074431	127.312642604694	-0.0878787308036063	0.0810994384841311	-1.08359234596676	0.278545586001188	0.393287902842778	-0.313231066526931	-0.322307516777268
METAP1D	-0.257268755480055	0.0483844590616358	1.05389268134814e-07	128.02719734517	-0.435688786879243	0.0904689865213987	-4.81589109850577	1.46544433694086e-06	1.41333733816106e-05	-0.734289892060384	-0.81063994381537
ITGA6	-0.506916378486809	0.15154954565934	0.000823155651623828	28.9633132460999	-0.740934954120389	0.265764028988354	-2.78794296181015	0.0053043882086708	0.0159155070363496	-1.19995578394149	-1.23921180103773
PDK1	0.348612003020326	0.105804723190812	0.000984698877752961	52.4805468357354	0.456341388101312	0.180922220053546	2.52230703318947	0.01165878970108	0.0307335195437394	0.395855071398971	0.441788652569859
RAPGEF4	2.46699390514293	0.569063938992868	1.45641715131819e-05	26.383526692189	3.5322403289613	0.917107181198466	3.8515022032053	0.00011739547373242	0.000617132337543466	4.3472573956664	4.76041362869027
SP3	0.110809692198502	0.0352125991673124	0.00165024786779537	334.691424973241	0.098245084667206	0.0651055828600071	1.50901167536518	0.131295799154435	0.219834723350126	-0.0477158459866017	-0.0609858759829373
OLA1	0.207339461662114	0.0386291195297497	7.98622881098294e-08	408.118169037832	0.247131490939379	0.0714446216372896	3.45906361145024	0.000542056869238516	0.00230624514797694	0.13234042953073	0.148053681263389
CIR1	0.0672328976370236	0.0612799555935593	0.272578719305415	213.486955210422	0.0525048332749143	0.107856720024187	0.486801687119171	0.626398874639975	0.723390355016794	-0.128999323315131	-0.125206123746197
SCRN3	-0.00443331930397348	0.0627892828439874	0.943711091657024	78.6220618358856	-0.0589669165812934	0.115187520532046	-0.511921051073308	0.608706264520697	0.70811329523671	-0.262677795505798	-0.281714738728935
GPR155	0.824740966060445	0.231329962153172	0.000363558544788303	47.5892333744335	1.13643609277452	0.379838863166817	2.9918899906654	0.00277256153804232	0.00921858055797824	1.2839749563558	1.39665551724903
ENSG00000236449	-0.0842416694629692	0.0729100769813117	0.24791899037924	78.7186121126573	-0.203980952255109	0.1507474906993	-1.35313000109564	0.176014102745501	0.277155926096015	-0.411543729451995	-0.485317408514263
WIPF1	-0.233079552293436	0.0395084936627577	3.64649860575211e-09	1050.81260607161	-0.411569228334571	0.0814306256556923	-5.05423143959106	4.3212734174553e-07	4.87317713442325e-06	-0.689169947635817	-0.776775590679342
CHN1	0.111498364642725	0.395269425104391	0.777880684078183	28.0623749064407	0.0596553483987047	0.606067618208408	0.0984301860162922	0.921590706080573	0.946526801067864	-0.0464312702951099	-0.115166654374979
ATF2	0.116719737772921	0.0356717131231895	0.00106769539451442	375.781423437356	0.117125109314104	0.0724423178039491	1.61680510597522	0.10592035691621	0.185316303609422	-0.0366918810462444	-0.0344779355214513
ATP5MC3	0.91821479815696	0.169121898660194	5.6573126560276e-08	20.1538709385849	1.31514381445826	0.284898016542495	4.6161915425694	3.90846234835967e-06	3.30504635045797e-05	1.45833101417251	1.64756481080118
LNPK	0.136260116865744	0.0383271973140521	0.000377719228895535	174.788175634942	0.154995265395664	0.095307719826072	1.62626139496902	0.103894060504311	0.182497829849646	-0.000243354325410961	0.0186925375818288
HAGLR	-0.123846465838904	0.124501082383453	0.319861721982456	52.9944543473625	-0.199987525213003	0.221760215021499	-0.901818773911341	0.3671531451473	0.486616712475869	-0.485418267511068	-0.479710555332171
HOXD1	-0.545772886612574	0.227232551671178	0.016313498206765	25.0420624418715	-0.78420186116243	0.373668320473787	-2.09865760139397	0.0358470947283387	0.0774199253438326	-1.2724345453807	-1.29995942278469
MTX2	0.120412814679704	0.0787725354609091	0.126360118697009	486.900834940803	0.133606073814297	0.129752841663508	1.02969670722728	0.303152401791529	0.420403917537003	-0.0298032116054136	-0.011338324536317
ENSG00000229337	-0.12111934834506	0.0924197321754787	0.190014712113888	42.4425762717883	-0.219276424245278	0.181001578036257	-1.211461395112	0.225718621609401	0.335498579345611	-0.480331395123738	-0.506792563787025
HNRNPA3	0.0831762817422648	0.0316041699285338	0.00849304649520351	556.815298879194	0.0629575817386821	0.0663319498363958	0.949129068178511	0.342554971919089	0.461208710334737	-0.0992602451314406	-0.110530251276827
NFE2L2	-0.0825030864766464	0.048468172165055	0.0887157028810002	775.27709992096	-0.1525605347128	0.0911565685917609	-1.67360988977144	0.0942072935841578	0.169157361590264	-0.408300763277575	-0.413122091388964
ENSG00000213963	-0.366868211990066	0.0530731703775837	4.76190951621838e-12	92.9137193198695	-0.58832203665869	0.101316771220539	-5.80675863996962	6.3693850141891e-09	1.14337612890113e-07	-0.938724959579688	-1.02494014592138
AGPS	-0.0236256109544591	0.0352370656353034	0.502554326034617	334.49369136895	-0.098639924900046	0.0723512281404503	-1.36334831398526	0.172772762144174	0.272969313426018	-0.298477037257136	-0.337416453218714
TTC30B	-0.31899392021953	0.184875844314623	0.0844465097853245	7.63769890653571	-0.430780088727261	0.336350752079505	-1.28074661960451	0.200282679086985	0.306043104252001	-0.849425392025222	-0.803748031289318
PDE11A	-0.529856264310536	0.114247025218974	3.5211624755894e-06	43.0225649601408	-0.838261338467265	0.210691113321415	-3.97862693519719	6.93144024925356e-05	0.000395928295700322	-1.24274538579349	-1.3758600337519
RBM45	0.164925248421108	0.0896594280166652	0.0658470365453744	110.525176438432	0.18241987380515	0.148886868832972	1.22522473093176	0.220490558889777	0.329508604527833	0.0532255066669361	0.0571972482744408
PRKRA	0.220212583334536	0.0493010188295588	7.94374884445738e-06	149.897491385022	0.275863887110447	0.0970064586821457	2.84376824861065	0.00445834628879719	0.0137598155163445	0.156352569573098	0.188394552700949
PJVK	0.0184749107710537	0.0883060616293269	0.834280773725028	43.3209129124786	-0.0131079017826599	0.163872048081308	-0.0799886370868824	0.936246293303308	0.956446465170549	-0.219947240891158	-0.217327744715964
FKBP7	0.170501845903073	0.110099224683858	0.121473128941163	18.3664445157457	0.137908746162959	0.20487876751689	0.673123661540916	0.500868621789696	0.615120081473129	0.0636274933104505	-0.00529728462367316
PLEKHA3	0.195433985655729	0.0484764368559263	5.54160101604556e-05	108.276531187878	0.248188689383957	0.0981418546217902	2.52887710692246	0.0114428085796451	0.0302468199539018	0.110133231897478	0.149538009485888
TTN-AS1	0.073388609004626	0.120699012687396	0.543167641154349	150.207184224344	0.0387598080539973	0.192168647104484	0.201696835763865	0.840153736458378	0.888609053917567	-0.117517119761045	-0.144504420067942
SESTD1	-0.0588135719182316	0.0410447301168816	0.151882391422524	1097.94319084801	-0.133166764262248	0.0809814861579383	-1.64440998282661	0.100091544436114	0.177171290522646	-0.364112884409702	-0.385892841319558
CWC22	0.237242201464009	0.0407033681340988	5.59062304970429e-09	152.465965980891	0.280832608909162	0.0808970557418846	3.47148120946706	0.00051759555466884	0.00221810343500311	0.188117792166229	0.195370739653738
UBE2E3	-0.201908349560775	0.0408768288671438	7.83501355716549e-07	623.978071095606	-0.349480945647696	0.0717279897906651	-4.87230921523997	1.1030135318235e-06	1.10212138852571e-05	-0.631026530339515	-0.689602372868423
ITPRID2	0.273225240184484	0.075094587685427	0.000274321618437127	368.322606132348	0.337779983895256	0.127920225888409	2.64055180914016	0.00827711361437003	0.023152332186998	0.255236692064224	0.275326017986349
PDE1A	-1.35323075824199	0.278720907098866	1.20297944818221e-06	2857.84614758156	-1.99154650785063	0.42820368066723	-4.65093271675617	3.30437131346672e-06	2.85099058912376e-05	-2.77857982896132	-2.99509598163247
DNAJC10	0.344880960674571	0.0745228689866374	3.69474250491799e-06	117.537378281115	0.469088072786509	0.131071070035935	3.5788833695941	0.000345065407995896	0.00156511810055281	0.3888955853015	0.459685258376041
NCKAP1	0.457526678849957	0.0494553762814834	2.21772089855166e-20	338.732214183537	0.613534946508329	0.0928756514030012	6.6059827009569	3.94889003219228e-11	1.14627078125208e-09	0.599012822505518	0.662491621189493
DUSP19	1.54519603306317	0.203909180490773	3.51290415446634e-14	8.48422576674598	2.02738969593057	0.399104320996294	5.07984902511089	3.77734938450307e-07	4.31347905764809e-06	2.6278345425014	2.64757258479039
NUP35	0.174555897584486	0.0655737842995393	0.00776832146104552	63.2295579976561	0.197226294476562	0.131060220173323	1.50485245802072	0.132362013472932	0.221292741275059	0.0711894863677856	0.0779857655007663
ENSG00000272800	0.436297127051181	0.103544396529558	2.51305807607062e-05	62.6660016329131	0.561024033808992	0.173916697855153	3.22582041131118	0.001256121480859	0.00473887695818795	0.559413494246159	0.58876522657692
ENSG00000287621	0.126964862184511	0.146614879502401	0.386503714924619	61.0733141502524	0.101422873245355	0.230749660298498	0.439536392444324	0.660272918493927	0.750706884991129	-0.0175817251429094	-0.056524195873711
ENSG00000286797	0.14274539632888	0.300688171879532	0.634980142161871	15.7143239544826	0.166444294962399	0.487172171925605	0.341653946087496	0.732611334309457	0.809518248652725	0.0118535901955392	0.034767209081087
FSIP2-AS1	-0.290619071796465	0.0655915983789383	9.3911902037376e-06	111.788011266734	-0.48492438491145	0.115967144287489	-4.18156701099146	2.89506898325859e-05	0.000186362351556139	-0.796497994044107	-0.879767729696615
FSIP2	0.00791290416505282	0.155848162447161	0.959506276059209	17.6190925606147	0.00250365696780294	0.28769685591268	0.00870241337834721	0.993056566363821	0.995244145464146	-0.23964847484244	-0.195408797171781
ENSG00000287129	-0.554968620108959	0.115817350046191	1.65326910220002e-06	20.6509969754811	-0.895914257923418	0.209647169105706	-4.27343837622576	1.92481498859507e-05	0.000132169332390189	-1.28958728005736	-1.45680591093991
LINC01473	-0.344147058079632	0.0549645789792032	3.81899774008353e-10	1314.39902268892	-0.557944530375802	0.0926377594944482	-6.02286296020836	1.71358526677907e-09	3.47550898362101e-08	-0.896343356771541	-0.982289506265167
ENSG00000259915	-0.365148127066434	0.0876151541036406	3.07774015152658e-05	18.5118826603803	-0.604160928747497	0.179570910545559	-3.36446992952245	0.000766908407982056	0.00310818713161565	-0.9355164977068	-1.04717827411868
ZC3H15	0.237746546109271	0.0882278332816354	0.00704544186142273	166.377193433978	0.307705244283654	0.144088682806171	2.13552680398627	0.0327180031459213	0.0718495385827286	0.189058542557612	0.233100468924367
ITGAV	-0.191199830155104	0.105405873867011	0.0696871106994804	500.795941170543	-0.315570265018098	0.171489442100513	-1.84017313924864	0.0657428221662508	0.126629662867902	-0.611052007130724	-0.641991084220793
ENSG00000227227	-0.0454664843228442	0.185290778134436	0.806162910432429	19.1926914570797	-0.0780591852389416	0.338691100059933	-0.230473092517426	0.817724169796535	0.872765766836719	-0.339216659185266	-0.308520674119214
FAM171B	0.632611614430611	0.308011954349371	0.0399898152239251	211.928896971738	0.902124080299188	0.470942105758367	1.9155732079774	0.055419442522892	0.110262326503287	0.9255974769082	1.0676766630224
CALCRL-AS1	-1.49469675686231	0.256832546668549	5.89418301643972e-09	50.9265765310054	-2.28735547125115	0.402707706743364	-5.67993965089133	1.34742274920184e-08	2.190206667333e-07	-3.04245532525074	-3.41041781179137
GULP1	2.77906663177549	1.98767814250303	0.16206886810868	12.6403898007571	4.30463699172201	2.0295606531219	2.12096986857749	0.0339243381723939	0.0739489623716171	4.9293643784162	5.84487432892961
WDR75	0.163102446597332	0.0469047557855546	0.000506469038963992	122.99719763441	0.182927239002308	0.0844400632190008	2.166356016668	0.030283992224124	0.0674527405890216	0.0498254477087623	0.0579095993804398
ASNSD1	0.671816675173476	0.100954399623622	2.83965833259178e-11	34.7861751894506	1.00212423078862	0.183231751871017	5.46916252535777	4.52166983685025e-08	6.48153706887743e-07	0.998726391003991	1.20807891804536
ANKAR	-0.0500554620933757	0.0585818358339952	0.392853693323992	325.099314598707	-0.138876053671147	0.102344892605366	-1.35694171087405	0.174799732146279	0.275690988873699	-0.347776445978347	-0.393908800332267
OSGEPL1	0.0617144162618128	0.0615856798295059	0.316299951836451	75.2599348029222	0.0346486716971598	0.110060382672445	0.314815111994286	0.752902037023347	0.824497202120256	-0.139292906408238	-0.150276539533581
ORMDL1	0.187335526534831	0.0732277669241792	0.0105197986980905	90.9689253789243	0.241053324497837	0.129985402841476	1.85446457239366	0.0636727241063595	0.123465845873476	0.0950272351169926	0.139519811357988
PMS1	0.375404315200487	0.0480789606138015	5.80662594580824e-15	218.714420976057	0.466044893074673	0.0982010069183541	4.74582601237634	2.07657154663192e-06	1.9106200672119e-05	0.44583057605897	0.455412571866164
C2orf88	0.105039969293719	0.0507504090796022	0.0384770355175971	158.573706263896	0.129245933532681	0.0945330599677063	1.36720353257191	0.171561518403466	0.271434331538561	-0.0584780680738906	-0.01746005060132
HIBCH	-0.0317356871911359	0.0608595745093728	0.602048040367639	1680.49161520821	-0.10921901544232	0.10697612894335	-1.02096623350577	0.307270436883752	0.424684496217789	-0.313604703359023	-0.352269712548401
INPP1	0.027938079197005	0.0433829031112517	0.519583063222066	478.647077307451	-0.0028000091495442	0.079762656776076	-0.035104261351335	0.971996603441175	0.980147064719659	-0.202295661789311	-0.202855252793296
MFSD6	0.00943853012033289	0.0420812568266747	0.822529345162857	549.340818109011	-0.0253136562867433	0.0673615507841143	-0.375787908563307	0.707074577648957	0.7893884682609	-0.236802735866094	-0.234464873492695
NEMP2	-0.227755208439122	0.0706689198401762	0.00126922751383874	35.9639317662283	-0.362522442935538	0.133845485287378	-2.70851453941214	0.00675851507565651	0.0195200837065547	-0.679238487845655	-0.707912901593899
NEMP2-DT	-0.369087884939749	0.0552972985235212	2.47891000483145e-11	215.087470985211	-0.592586383576478	0.0968719232899016	-6.11721501392191	9.52248458011037e-10	2.00311212011021e-08	-0.942865299356809	-1.0309273761458
ENSG00000284052	-0.0575743240064259	0.0552152710871729	0.297075839735557	256.894318717211	-0.123625226558676	0.104351911578147	-1.18469537058836	0.236137913518153	0.347471734895207	-0.361801324310862	-0.372496327380216
NAB1	0.0169528814396206	0.0580518446774142	0.770263670238613	157.821992062157	-0.0213065213630081	0.101148863715258	-0.210645187502922	0.833164148816861	0.883416636881423	-0.222786271111252	-0.228838774164644
GLS	0.468865359393151	0.127300967681839	0.000230392234751737	254.000518855485	0.628163739593772	0.203228634907519	3.09092141409906	0.00199536436096921	0.00696327845434272	0.620162780691816	0.683030745654885
STAT1	-0.0307416517328107	0.111744322400814	0.783233989581316	109.850298393308	-0.079622231745829	0.183311646724816	-0.434354462296421	0.664031060512067	0.753655565129748	-0.311750536262668	-0.310715223359377
NABP1	1.58099262458084	0.220172585522646	6.93569111350421e-13	8.00193794168988	2.1862936441146	0.41320783170247	5.29102663690277	1.21631647884076e-07	1.57264744347927e-06	2.69460566379074	2.87067697561276
CAVIN2-AS1	0.23687079847209	0.138369528559316	0.0869204237396751	87.706334545343	0.292736006552542	0.231358275115012	1.26529300240944	0.205766314082123	0.312454848816847	0.187425016872011	0.212083353218676
TMEFF2	-0.0620896648757765	0.0787743275350228	0.430581660079736	5015.74626728838	-0.147904501385783	0.126362291741769	-1.17047973210266	0.241807965827627	0.353401639882945	-0.3702237567288	-0.406584925440957
SLC39A10	0.726912587738969	0.123025123058797	3.44919348398826e-09	128.47434325217	1.00819790186718	0.200423199575375	5.03034530934138	4.89597263121733e-07	5.3915212387044e-06	1.10149639519954	1.21660647636926
HECW2	-0.108858599235361	0.0349460863428902	0.00183917425731915	2501.7003095687	-0.214711521573487	0.0598595188928919	-3.58692360955449	0.000334602294925802	0.0015252970767349	-0.457461509159937	-0.500383347141422
CCDC150	-0.020405556296688	0.0707668184234909	0.773079440636592	96.4321888601182	-0.0961794501725676	0.1213249690599	-0.792742424892623	0.427927907154248	0.546888179372653	-0.292470692770226	-0.333961896415808
GTF3C3	0.214784414853942	0.0468800618286418	4.61491953569678e-06	169.703783393049	0.251845338787046	0.0893366090157076	2.81906087058627	0.00481643834506644	0.0146684403117678	0.14622744646416	0.154672019979964
PGAP1	0.428917329936076	0.0595331301192006	5.81790431770135e-13	325.804233108486	0.561559955777034	0.116916263700019	4.80309529235276	1.56231485849704e-06	1.49774162883888e-05	0.545648012467812	0.589517671972864
ANKRD44	-0.013619392674415	0.0438450417291175	0.756085258440112	1078.06512148695	-0.075169206064693	0.0798904140799801	-0.940903948619411	0.346754083934046	0.465571050336693	-0.27981251121994	-0.304463084295119
SF3B1	0.073176149180518	0.0436828979548546	0.0939014700116893	638.644606298315	0.0600776794343052	0.0726812873121286	0.826590745102005	0.408469064767104	0.528334867801273	-0.117913419522647	-0.114573692969678
COQ10B	-0.085444831023417	0.07640893797498	0.263457239120171	63.1668243538082	-0.166122286426592	0.136480846560888	-1.21718388046838	0.223534261838775	0.332888447575575	-0.413787977942628	-0.432163067961085
HSPD1	-0.0690029302327396	0.228582087560474	0.762748312996144	342.143249447667	-0.151922230048783	0.38282389653253	-0.396846256006575	0.691480838168141	0.776444646328447	-0.383119020218547	-0.412225898595443
HSPE1	0.108035946294698	0.108465122924548	0.319229163940473	224.510166378772	0.127110514689966	0.184551336639372	0.6887542350254	0.490977939836276	0.605820323657055	-0.0528896940072238	-0.0204582222987454
MOB4	0.144908249021473	0.0608459978031322	0.017239594033228	227.200946423003	0.167963039035866	0.114102143713584	1.47204104646344	0.141009793703415	0.232508189210213	0.0158879435611891	0.0368995567993049
RFTN2	0.166238080043844	0.0240151484303695	4.4462795759702e-12	2209.00144836359	0.189556161587519	0.0498590368473595	3.80184162337178	0.00014362452973881	0.000736495748913465	0.0556743219255315	0.067216742167535
ENSG00000222017	0.529815650218002	0.0585433315410099	1.43001896086889e-19	136.082866741255	0.710678171237281	0.104685108115129	6.78872271360415	1.13130635756446e-11	3.74959075437644e-10	0.73385291399062	0.798882694056807
MARS2	0.504995843461779	0.11816206972942	1.92207449884667e-05	11.9268791872003	0.63240728810581	0.247990529778853	2.55012676762199	0.0107683755871729	0.0287940684482669	0.687556709323207	0.688988774492576
PLCL1	0.261037578472001	0.0490205099528242	1.00914945215799e-07	10609.5237512255	0.32715224958912	0.0890024552590694	3.67576656887545	0.000237136281866461	0.00113386521262609	0.232503135489823	0.260404461818051
ENSG00000286020	0.936054711929172	0.161455623459519	6.72716885711363e-09	26.8262076002091	1.28256077221201	0.321048802010484	3.99490907357483	6.47190862099095e-05	0.000372971867051086	1.49160767532299	1.60181755357714
SATB2	2.11881713575304	0.221318969087342	1.03256269438436e-21	52.5584305096723	3.03889253440249	0.378326462895056	8.03246093637771	9.55366611488011e-16	7.13322905687395e-14	3.69780580507047	4.06774324241942
LINC01877	-1.16010070997187	0.146840974624954	2.78036024203558e-15	322.345045710097	-1.73548479800324	0.230096206857671	-7.54243114957887	4.61289676735057e-14	2.51745599082437e-12	-2.41833575736319	-2.63558010778979
FTCDNL1	-0.814644409846037	0.100618928191102	5.66403605528852e-16	475.919505894786	-1.2312556661252	0.161438649123162	-7.62677136368918	2.40705939427181e-14	1.38014894973669e-12	-1.77395863826002	-1.92763210153728
C2orf69	0.387995212592538	0.0608235830613353	1.7821788083481e-10	128.800487597466	0.5253793517493	0.130941778740071	4.01231262324774	6.01268005743171e-05	0.000350670855366693	0.469316285207879	0.538719364483084
TYW5	0.0921859690896615	0.0404277512572001	0.0225920014109222	107.310601948326	0.0641884780952712	0.0814777837132573	0.78780343757469	0.43081169001799	0.549647925608344	-0.0824545409806668	-0.108802047635945
MAIP1	0.494602608680631	0.0647772222315826	2.25050094028261e-14	157.286164307351	0.648941529129795	0.112651691979864	5.76060170712563	8.38146072868783e-09	1.47205313321962e-07	0.668170284226895	0.712203186805943
SPATS2L	0.0857354176498002	0.0756298181017697	0.256954294854348	605.097507779828	0.0615561963853621	0.130105646321763	0.473124711537329	0.6361242075072	0.731327568173887	-0.0944867075728826	-0.112497824953459
ENSG00000287299	-0.0844068141954766	0.0877140372126432	0.335901240902341	303.929062429962	-0.179259402018807	0.147957204860736	-1.21156250679062	0.225679893964684	0.335495468667114	-0.411851772718045	-0.450607846740084
KCTD18	-0.14804145053337	0.0674305947345625	0.0281303228041559	69.6017218139161	-0.28329460379475	0.126537169566791	-2.2388251986719	0.0251672920214513	0.0578383783662272	-0.53054899614009	-0.596675396234964
SGO2	0.406690928711538	0.102980783417722	7.84153012104673e-05	32.7179167575316	0.509911379750361	0.181236833663755	2.81350854261993	0.00490040840859439	0.014880815612154	0.504189268239144	0.517002015672569
AOX1	0.069963301628546	0.12478107436369	0.57500997260051	28.5929173928593	0.0543235965808345	0.221139878329141	0.245652647506571	0.8059511308571	0.864727149680598	-0.123906320647632	-0.122652542894025
ENSG00000290905	-0.0923873317972508	0.168009702898961	0.582392879051761	27.6202230789066	-0.159876145738282	0.311635014974879	-0.51302369135628	0.60793474846362	0.707538994250782	-0.42673777404241	-0.423393358780277
LINC01792	-0.326622110444178	0.128157989151509	0.0108159517762753	490.514982931806	-0.52456351232309	0.197788815013403	-2.65213941590956	0.00799835085194974	0.0224797496850352	-0.86365419966063	-0.935421874700372
BZW1	0.210404230779649	0.08771575574372	0.0164531593368992	114.317912889667	0.303469006712491	0.148713360870587	2.04063041098624	0.0412875770487067	0.0869990517157505	0.138057121031085	0.22715270479708
CLK1	0.00977831164965683	0.066800065558465	0.883620019883062	827.636498805192	-0.0352788589864482	0.113884674472534	-0.309777054286234	0.756730501885509	0.827548959528756	-0.236168943855612	-0.248456221745189
PPIL3	-0.0345937222044945	0.0709020061685673	0.625614346549291	43.8131952916715	-0.069327290905475	0.126603140627874	-0.547595348438072	0.583969784081464	0.688851162837067	-0.318935775241438	-0.296260916018445
NIF3L1	0.396307254961618	0.0834169916801672	2.02495629475257e-06	21.6292427303945	0.570232221089637	0.171307317402636	3.32870906938189	0.000872494925029928	0.00346676419188061	0.484820677264704	0.601693709709682
ORC2	-0.10231384778832	0.0447857210902068	0.0223410249329466	321.875245417187	-0.203679925216922	0.0764739478997449	-2.66338970081602	0.0077357768029587	0.0218473747647272	-0.445253631980814	-0.48489476040046
ENSG00000183308	-0.0389524607820695	0.0824174781350109	0.636481607442353	60.509472693398	-0.112437644129516	0.152186175627596	-0.738816411318821	0.460018485007474	0.576359136342113	-0.327066098545771	-0.356788733005392
HYCC2	0.430630578130355	0.0504233149500895	1.33865966069975e-17	214.75949410804	0.585044349955014	0.102883616347114	5.68646759053611	1.29693985051937e-08	2.130309243568e-07	0.548843721839261	0.622490241356995
NDUFB3	0.521971360832173	0.115930603761954	6.71756144663528e-06	26.9149584200787	0.736852408933097	0.211820899137078	3.47865773365567	0.000503931769038719	0.00216638051549103	0.719221018164689	0.835631858713191
CFLAR	-0.0198481145155512	0.0442770492679014	0.653957670288765	391.265323014139	-0.0780167324633678	0.0809420419957681	-0.963859207646957	0.335116517717876	0.453756313199304	-0.291430900678243	-0.308461069554687
CFLAR-AS1	0.0937284103866383	0.108968513040358	0.389710692577388	16.8265441185022	0.0395393541631954	0.244829881251257	0.161497256630281	0.871701771889249	0.911123915654924	-0.079577436469996	-0.143409921398789
TRAK2	0.481327622203681	0.0706339427531718	9.4660948267947e-12	131.394605796116	0.672996581039636	0.135593026269316	4.96335688904033	6.92850983666886e-07	7.29729356015783e-06	0.643408548693241	0.745976971308326
STRADB	-0.0913152836295894	0.0505550281169121	0.0708784824375576	77.8484122477309	-0.195237158125531	0.101724457778202	-1.91927450280662	0.0549496030704539	0.109485343795041	-0.424738090407849	-0.473040942856555
C2CD6	-0.589820842552692	0.103483324298015	1.20039270985304e-08	67.0376312377663	-0.982698576759772	0.18530346081411	-5.30318523163246	1.13799345292551e-07	1.48124454327632e-06	-1.3545968765952	-1.57865286822567
TMEM237	0.0901305444467575	0.212430678018813	0.671360056704841	18.7741933993829	0.0809186913723453	0.352593813847475	0.22949549366555	0.818483822709951	0.873165070403951	-0.0862885095881163	-0.0853124862740902
ALS2	0.303023046689912	0.100753861021061	0.00263356157686299	120.316344658205	0.387083781706872	0.163767922952766	2.36361171789737	0.0180977691777577	0.0439397150896104	0.310818323386527	0.344549557751705
SUMO1	0.475386297330168	0.0799199774838346	2.70976978151509e-09	59.2443345997091	0.65629175729036	0.159345770808789	4.11866442365698	3.81074615144656e-05	0.000237109087744377	0.632326238704233	0.722523057362394
NOP58	0.217115641875356	0.0698663834640417	0.0018862349613236	161.26015516429	0.260601044778674	0.129532237363362	2.01186245280115	0.0442344383454239	0.091883488638943	0.150575867238328	0.166965210135438
BMPR2	0.659288598897236	0.124167081222923	1.09812389796822e-07	110.173913786841	0.913718080574392	0.216880213549489	4.21300802696736	2.51992104322341e-05	0.000165987431199045	0.975357861624594	1.08395487635917
FAM117B	0.387308176791308	0.0994055281798739	9.76960325318087e-05	124.047809243291	0.503166532721914	0.182701379811492	2.75403794564153	0.00588649428492169	0.0173970358498915	0.468034762334636	0.507532112597984
ICA1L	-0.089751874512775	0.188650322548458	0.634246891750312	61.7476211425319	-0.206107180308146	0.31000620441358	-0.664848565524763	0.506147356260238	0.619810437435377	-0.421821874775639	-0.488302676155145
WDR12	0.475247025161243	0.0638588937412862	9.90648262347235e-14	70.8883146531221	0.656255947235034	0.130740093396912	5.01954626300225	5.17936712012496e-07	5.67142786425286e-06	0.632066455342486	0.722472779312855
CARF	-0.0948311339554747	0.0383081488650115	0.0133056459033881	278.001363337675	-0.188916176623532	0.0661551240448437	-2.85565448408008	0.00429482233987473	0.0133216938544984	-0.431296180398875	-0.46416615564378
NBEAL1	0.0650096925462582	0.0327976914140503	0.0474633128086791	480.424603587943	0.0416310453019025	0.0641963687793247	0.648495329151862	0.516664630881732	0.628554670461223	-0.133146251569272	-0.140473144291468
CYP20A1	0.257569561665767	0.0306994648053273	4.86000497790959e-17	370.224619759839	0.324303206394965	0.0675187216304187	4.80315975426968	1.56181176460304e-06	1.49774162883888e-05	0.226034269014416	0.256404346946629
ABI2	0.243824097743868	0.0412210993179869	3.31812230387293e-09	383.822284459001	0.303751140211426	0.075101253494956	4.04455486527701	5.24226312013875e-05	0.000311351020714884	0.200394955331313	0.22754882599564
RAPH1	0.747909356696101	0.328908671315666	0.022971281329364	18.6249005350924	1.0535828615707	0.493814047184265	2.13356195024877	0.0328786554548973	0.0721323940872779	1.1406615153208	1.28032788734027
PARD3B	-0.449009174149511	0.142431828556867	0.00161906717561854	455.475512718791	-0.666107615772277	0.220118868025251	-3.02612684568169	0.00247708362164955	0.00837954273997035	-1.09194189769135	-1.13415268872618
NRP2	0.210746906859677	0.275725428774698	0.444666960503981	28.2574106438349	0.260892156682907	0.435269113027187	0.599381276719747	0.548918659660752	0.658305151013146	0.138696312225901	0.167373937198531
INO80D	0.148354671801533	0.0274027285985011	6.16786939711941e-08	381.167783676126	0.164228210470608	0.0551207540223978	2.97942605073717	0.00288788926951764	0.00954830347529809	0.0223165308569403	0.0316557811637684
INO80D-AS1	-0.134728802433536	0.135110301522587	0.318678899996737	19.5609294421029	-0.206974025236618	0.240753364864256	-0.859693177511004	0.389958196570307	0.509974202020393	-0.505717010655731	-0.489519744150714
NDUFS1	0.257074284243923	0.042183358018714	1.0997852482217e-09	370.029690551526	0.332931644330541	0.0740196870495458	4.49787965339127	6.86345274544255e-06	5.34177888647301e-05	0.225110431648796	0.268518850150387
EEF1B2	-0.108185840610252	0.150809307409711	0.473146775414318	36.5796957165418	-0.153618822142906	0.250947191170696	-0.61215597363835	0.540434567152799	0.650196133956564	-0.456206617399267	-0.4146079485694
ADAM23	1.72094790283921	0.454466498615405	0.00015263472825302	31.8103277768059	2.31740061773864	0.809608530861055	2.86237178760207	0.00420483345413732	0.0130903738392376	2.95566322439843	3.05475384605703
FASTKD2	0.212952540302316	0.141813518045028	0.133190673666837	43.1525966315889	0.242961170642547	0.243659642571805	0.997133411500215	0.318699757205775	0.436882011134011	0.142810464212845	0.142198466336437
ENSG00000229321	2.04352996147804	0.196428452314839	2.39161984969726e-25	72.5891042650095	2.73045965585476	0.337220082867411	8.09696632726448	5.63466606287937e-16	4.47774720049519e-14	3.55737318755251	3.63469717739476
CPO	0.757395110072731	0.205420741749818	0.000226875022739647	10.2805114139262	0.883970819633927	0.347247402700851	2.54565135047376	0.01090740683964	0.0290971243706062	1.15835522196656	1.04218911404425
KLF7	-0.0761319609489103	0.0482328042620576	0.114467544469093	639.369391676653	-0.147130524547534	0.0925323185627101	-1.59004471986533	0.111824725163429	0.193380782673179	-0.396416749260428	-0.405498246142036
KLF7-IT1	0.233115453600976	0.126328738060579	0.0649927213660604	6.99043797475735	0.263298883608154	0.281407237434534	0.935650717474554	0.349453052470237	0.46831533826608	0.180420199451093	0.170753030988643
ENSG00000223725	0.217280548530801	0.108584855879186	0.0453901550004528	24.3840302143288	0.218799645778263	0.192723766592317	1.13530183457397	0.256248873818192	0.369225527124951	0.150883466420968	0.108275191629994
CREB1	0.0685850561955019	0.0328836923486347	0.0370070769783187	356.067680810802	0.0449364163751866	0.0623289818549022	0.72095540530079	0.470936952473964	0.586900426189352	-0.126477151809891	-0.135832335751627
METTL21A	0.137755972749807	0.108115505360732	0.202608289638974	84.9885631706714	0.147279940831388	0.183369603585366	0.803186231260095	0.421867102499236	0.54113196676063	0.0025468547540442	0.0078600642129719
CCNYL1	-0.246011207779132	0.0707249994387262	0.000504380156964696	118.420831207224	-0.391621877659401	0.131252180756291	-2.9837361589181	0.00284752196775927	0.00943779902923921	-0.713291270373518	-0.748769102660871
FZD5	0.0945899459837672	0.0824751885824201	0.251427201658983	56.7301270077275	0.0997645558946988	0.145922907498634	0.683679880046472	0.494177331138843	0.608883466574099	-0.077970420399134	-0.0588525073256068
PLEKHM3	0.0333219479042149	0.0389360589288191	0.392101756087782	439.168971259022	-0.0197523567138211	0.071883445610444	-0.274783109603072	0.783482875359009	0.847536124283838	-0.192253170724832	-0.226656695234214
IDH1	0.219485447497807	0.0416345574546593	1.35156140037861e-07	76.1390333856864	0.276393208444629	0.114980327448658	2.40383041671234	0.0162242976677682	0.0402407413930969	0.154996248395867	0.189137730672055
PIKFYVE	0.172931170739273	0.0387903061036714	8.26882619173598e-06	402.737032886652	0.200703279099458	0.0749395665144336	2.67820176222665	0.0074018616656356	0.0210426565218247	0.0681588952236474	0.0828675229715846
RPE	-0.00385007720712733	0.071453632102616	0.957029037231853	115.10292003539	-0.0451889156914851	0.121959736584144	-0.370523231331415	0.710992670245346	0.792005852607919	-0.261589878272942	-0.262370143894132
KANSL1L	0.371436295889168	0.0384941110674589	4.9554250241382e-22	957.583871740974	0.470437524334092	0.0726720262945281	6.47343342853114	9.58006327559235e-11	2.55763221713211e-09	0.43842905855461	0.46157991592803
ENSG00000272807	0.111226356385304	0.105558297121446	0.292022116778761	15.9513098406005	0.0650956567554746	0.239421620418549	0.271887127994859	0.785708808916855	0.849132893619464	-0.0469386453154113	-0.107528350256712
KANSL1L-AS1	-0.217599970896492	0.0415632172226568	1.64630009843812e-07	131.002098456483	-0.37256696839173	0.0908052936539278	-4.10292124390498	4.07966150745417e-05	0.000250853032691379	-0.66029599726394	-0.722015620617646
ENSG00000279317	-0.00745902363824475	0.215774778819401	0.972423771069794	43.2259404754991	-0.0893602431826105	0.352660094250795	-0.253389154711284	0.799967507548671	0.860232528296185	-0.268321619750617	-0.324387590435543
LANCL1	-0.184085568018146	0.064735433065274	0.0044598597002549	2150.78895691891	-0.30256679518472	0.109148166344873	-2.77207401019185	0.00557003708002624	0.0165844070728476	-0.597781825812022	-0.623733946818562
CPS1	-0.321698284999692	0.158691018955262	0.0426420589109161	45.5156454043429	-0.500204869812268	0.259781889143594	-1.92548014590725	0.0541693174610644	0.108251008085059	-0.854469823941533	-0.901221842789633
ENSG00000273118	0.836742257430582	0.1077871776852	8.30019207295471e-15	599.78671476706	1.15587796788426	0.172607083181001	6.69658479004694	2.13346683031712e-11	6.57407726920165e-10	1.30636087768881	1.42395230724307
ENSG00000286965	0.764252417821248	0.125622916207514	1.17438610520811e-09	27.6342676366253	1.06433359290223	0.223169073482955	4.76918049750975	1.84976867367835e-06	1.72167852785035e-05	1.17114610813706	1.29542213384595
IKZF2	0.329815758996231	0.0682150996994542	1.33187323555577e-06	1047.34541140748	0.423678437624127	0.114910757496061	3.68702153615731	0.000226894161537139	0.00108941528955963	0.360794574398932	0.395929202556485
ENSG00000270659	-0.459149813431356	0.191173302065828	0.0163170105042354	8.70626446052345	-0.774546295155133	0.335484716489028	-2.30873794568363	0.0209581273364318	0.0496222071018749	-1.11085715824361	-1.28640281077648
SPAG16	0.616935028817188	0.172555807320494	0.000349855574820598	97.5630223128977	0.843442318508676	0.268735579917944	3.13855842522308	0.00169781084929745	0.00610197080960145	0.896356056006999	0.985286270170159
BARD1	-0.107657522514788	0.0779672415886001	0.167339061854571	191.077305271058	-0.209873017973463	0.132445187147365	-1.58460282697889	0.113056602257704	0.195014745884734	-0.45522114950593	-0.493589989200907
SNHG31	-0.714606884159851	0.174321276601074	4.14281705016203e-05	11.7883114432038	-1.08590517870687	0.328959336287935	-3.30103164409473	0.000963300172319162	0.00376698878896262	-1.58735937062359	-1.72355704662649
ENSG00000286836	-0.449289160795048	0.102541950496649	1.17856577079063e-05	14.2482157492936	-0.704472758986268	0.216923194459135	-3.24756769668067	0.00116395971180655	0.00443675975420454	-1.09246415474086	-1.18801813387961
ATIC	0.135022031596682	0.044604475420429	0.002469154823176	150.136694385577	0.168798267681488	0.0818951719575538	2.06115041517925	0.039288692343891	0.0835418087119217	-0.00255274575521453	0.0380722348875983
FN1	-0.0928124963759306	0.136755086006874	0.497342705226293	40.7528133695481	-0.15342918920573	0.228698527377835	-0.67087965526008	0.502297197876142	0.616373182403729	-0.427530830432624	-0.414341700050014
MREG	0.324174627032121	0.0814512055605069	6.89194364374356e-05	38.0054860676962	0.403436933865812	0.147759062733164	2.73037014720628	0.00632632502889455	0.0184640100553368	0.35027221205617	0.367509717597577
PECR	0.0626983866432359	0.0583024492463804	0.28219619820989	52.0623809060596	0.0271660445371442	0.110878350290088	0.24500765447962	0.80645050454817	0.865150067601254	-0.137457513626479	-0.160782300991142
TMEM169	-0.163056767724444	0.0784953288248742	0.0377757343917386	27.0426564308383	-0.265923865576489	0.166491037567086	-1.59722630997081	0.110215270021514	0.191132631996217	-0.558556957872095	-0.572286524765065
XRCC5	0.0330473165616179	0.0376982684375854	0.380689318036825	668.132056933612	-0.00514405314083254	0.0654663658481159	-0.0785755108625842	0.937370266799701	0.95737877155514	-0.192765438566795	-0.206146338463058
SMARCAL1	0.0667611121827422	0.0323993510465806	0.0393441361132549	189.477985075456	0.0272648991864421	0.0730350647962529	0.373312452895106	0.708915909232038	0.790534899930589	-0.129879341284853	-0.160643507043203
RPL37A-DT	-0.132012495544161	0.122715649802691	0.282034940740519	20.0567897069574	-0.27128379619558	0.22303660472849	-1.21631961052233	0.223863193961243	0.333341764490393	-0.500650303210135	-0.579811976896925
RPL37A	0.242935772703672	0.0709259853144259	0.000614344194158731	390.235165044582	0.329575846129168	0.117196175430582	2.81217236755634	0.00492081258957303	0.0149161102564595	0.198737969107528	0.263807240892114
TNS1	0.0696291855735875	0.102227704482625	0.495796482037461	242.747027054819	0.0661335351900743	0.171429986948128	0.385775769848746	0.699662741713809	0.783423430700703	-0.124529544890067	-0.106071147723073
ARPC2	0.285665699636866	0.085620251447411	0.00084862780009887	100.74346448528	0.38028044138267	0.148150401945062	2.56685392945263	0.0102625833416555	0.0276812713437389	0.278441790420588	0.334997528894433
AAMP	-0.136849380277157	0.0853690916361053	0.108927603398979	54.8593330337059	-0.208597389475482	0.157741771780584	-1.32239791097083	0.186035684136007	0.289083923581955	-0.509672509053672	-0.491798980719304
PNKD	0.633844518578134	0.118974868453477	9.95465734337235e-08	62.0877141730394	0.908603828810909	0.215866506033991	4.20910054785357	2.56389282433996e-05	0.000168475529932087	0.927897204029755	1.0767743623616
TMBIM1	-0.358242156720549	0.0611259526670166	4.60861631221795e-09	121.0778642561	-0.537489282053109	0.107321056093782	-5.00823698178509	5.49308749711974e-07	5.96687178244286e-06	-0.922634841548054	-0.953569919569504
CTDSP1	-0.483700939311229	0.0662406235829804	2.8314267462972e-13	78.4811878177727	-0.730286396505939	0.117739601428038	-6.20255536496178	5.55536312077671e-10	1.24164193171439e-08	-1.15665219443039	-1.22426100851898
USP37	0.0248112209339447	0.0261529627202868	0.342775058132446	322.142349854667	-0.0361806572449095	0.0643768726903469	-0.562013277950588	0.574106972521166	0.680109811663336	-0.208128167720338	-0.249722364930415
CNOT9	-0.0338917403019341	0.030112623224881	0.260377458246329	126.164220841794	-0.063965546070216	0.0655932483017313	-0.975184911958808	0.329468544972624	0.44775958172147	-0.317626373514303	-0.288732916690008
ZNF142	0.298310826264394	0.0730318873481941	4.41403681229427e-05	38.7571587426154	0.411611326224259	0.135750504394675	3.03211636715218	0.00242845565482357	0.00825007097334937	0.302028652967234	0.378986731531567
BCS1L	-0.133681023990929	0.121596090081231	0.271599788851876	24.0352041445648	-0.2139828492142	0.214598025671584	-0.997133354533627	0.318699784853297	0.436882011134011	-0.503762597162448	-0.499360276256867
RNF25	0.225808326341771	0.175965822500825	0.199404136329029	25.8043149080462	0.302436611250505	0.300767686251549	1.00554888399002	0.31463262317213	0.432878679385043	0.166790268225373	0.225703200469048
STK36	0.308151928349682	0.411982954775157	0.454476733814231	6.84588231798047	0.450603582415473	0.632735164111648	0.712151952307116	0.476370686258191	0.591826774141758	0.32038518896964	0.433732656121529
TTLL4	-0.257349532096792	0.0407509887381992	2.69859923005783e-10	97.2458532642757	-0.438496313301114	0.0962193624819558	-4.55725648133811	5.18261234467464e-06	4.21463310303912e-05	-0.734440564094922	-0.814581768290013
CYP27A1	-0.0745949412971258	0.0405713252239445	0.0659722173742798	585.861962104178	-0.161439389523798	0.0791481557538311	-2.03971132348189	0.0413790864313567	0.087151333774908	-0.393549757705024	-0.425588185003666
ENSG00000286154	-0.135675305653875	0.128104033540513	0.289553089208229	28.1608215641111	-0.276475018770606	0.229685493103933	-1.20371127942983	0.228701191127071	0.338985655129337	-0.507482516214964	-0.587100559486976
NHEJ1	0.598911072111751	0.0720445805838714	9.32636847395732e-17	75.1376919841566	0.801900807351747	0.131788119503658	6.08477312197695	1.1665638214569e-09	2.40188420754209e-08	0.862736100914389	0.926961139508376
CNPPD1	-0.238943715174273	0.0793055447334869	0.00258720743233883	69.7546142452449	-0.383817280402853	0.132178590775539	-2.90377797305039	0.003686895182227	0.0117146626429687	-0.700108327922205	-0.737811288607571
RETREG2	0.584243140441727	0.129473727880224	6.40844054999943e-06	101.926258675729	0.837009387019314	0.226921550804271	3.6885407492269	0.000225543907509678	0.00108492607403505	0.835376114863218	0.97625430288717
ZFAND2B	-0.114539660771054	0.0613674104831784	0.0619773911812361	46.389772687913	-0.23555148662215	0.127109954201734	-1.85313170869616	0.0638634829663534	0.123747450453412	-0.468058351841585	-0.529643083982928
ABCB6	0.467521401521186	0.141582451529393	0.000959590464494359	25.6177994153652	0.658925208231076	0.265394264649272	2.48281630766162	0.0130348285362589	0.033636590387243	0.617655905867366	0.726220476303859
ATG9A	-0.0231227632078294	0.0695634178678839	0.739588507217587	101.579232961965	-0.0520419836310746	0.128996221335434	-0.403438047194793	0.686626001925374	0.772397412265224	-0.297539079019864	-0.271991991339707
ANKZF1	-0.175450562420439	0.0569694372217841	0.00207187380606157	165.010543982001	-0.308116995385629	0.0963212492638719	-3.1988475828583	0.00137978094721869	0.00512459067220128	-0.581675012798442	-0.631526541331896
STK16	-0.560105465859693	0.139153383835606	5.6952534151021e-05	18.2196897587864	-0.801536908499841	0.251822494530116	-3.1829440415776	0.00145785786369595	0.00536733419392149	-1.29916900100131	-1.32429818352845
DNAJB2	-0.747962284137623	0.0701734434715522	1.5868965386445e-26	1145.09518517972	-1.10843774128363	0.119071524372749	-9.30900773398777	1.29032124613903e-20	2.0154224613544e-18	-1.6495769551238	-1.75519322498961
DNPEP	0.258864842792014	0.096354165397165	0.0072183915997493	54.6134047342715	0.335331745891081	0.176526090567154	1.89961577245441	0.0574835608473076	0.113769896352179	0.228450347459808	0.271888641793047
GMPPA	-0.25493019872276	0.11506052847933	0.0267176626912088	29.0524473326773	-0.367011631058959	0.202437967679316	-1.81295848435085	0.0698382247403229	0.133160044337905	-0.729927799183295	-0.71421581346619
CHPF	0.633865953853462	0.169560763591195	0.000185282039309789	18.4044002468587	0.996595506839722	0.332590215726533	2.99646670201254	0.00273128065192976	0.0091103025967289	0.927937187092614	1.20031647662877
STK11IP	0.392392581508604	0.137656532099013	0.0043647921294266	22.4415975209091	0.535041859503533	0.264998992775929	2.01903355895371	0.0434837316128409	0.0906676798626084	0.477518665401079	0.552285722845859
FARSB	0.147427459133061	0.0502717335729942	0.0033612430880464	150.232528435147	0.157976149860935	0.0995401250854961	1.58705998937863	0.112499058567712	0.194244726110442	0.0205870078235248	0.0228777602923802
ACSL3	0.0443248731586316	0.116689857281952	0.704055295754534	561.347131113622	0.024409588697899	0.188381743480825	0.129575128921045	0.896902581573281	0.928893314610115	-0.171729494431866	-0.164652421324032
AP1S3	0.998552352181671	0.261627146078279	0.000135248400776629	11.6244928609193	1.41562066677307	0.453685660958479	3.12026759625234	0.00180686814424995	0.00642258205917149	1.60818406823284	1.78863636492946
WDFY1	0.0434519843964138	0.0379650129511184	0.252405125078061	255.180800454212	0.0128139365810535	0.0716582119472373	0.178820211010687	0.858078874979518	0.901941140493031	-0.173357687478832	-0.180932953880219
MRPL44	0.337564181714719	0.15292429922158	0.0272865446670167	32.2420001481893	0.489507314414984	0.251092447566051	1.94951030650262	0.0512345131969441	0.103521062649369	0.375247650828901	0.488354290937141
SERPINE2	0.588810500801796	0.487856867639175	0.227457988729088	10.4839016180389	0.808131103159448	0.713933516330611	1.13194167898572	0.257658954489838	0.370706991271827	0.8438955788581	0.935708602152983
CUL3	0.136552841290328	0.0327128429276521	2.98918876836273e-05	546.379924106767	0.149277916810132	0.0627727753733986	2.37806781558031	0.0174036248719144	0.0425892055437502	0.00030266241053025	0.0106652633204172
IRS1	4.11982101157494	0.852712122457856	1.35554216652049e-06	6.7751488260405	3.71875038511945	0.68881669447917	5.39875182312659	6.71061261674556e-08	9.25792028923405e-07	7.43026375227454	5.02227755930335
RHBDD1	0.0231048537765174	0.0282684190308625	0.413735282220032	500.768561413631	-0.0302081484901727	0.0543508569492101	-0.555798936498861	0.578348312621924	0.683644330220887	-0.211311041943893	-0.241336840576649
MFF-DT	-0.0513162101498554	0.113600079755253	0.651465747761557	46.0187349211736	-0.161508157524568	0.200594359685999	-0.805148049912195	0.420734250753462	0.539882694380434	-0.350128110140364	-0.425684736682181
MFF	-0.105148046101765	0.0484154330363645	0.0298716734097289	503.593568735238	-0.197830299530668	0.0806653057317964	-2.45248310579064	0.0141874041333735	0.0360629694665942	-0.450540241440591	-0.476681766386245
AGFG1	0.0609172452368472	0.0341025858198328	0.0740516640805617	490.23393897734	0.0449845958601253	0.0689175945101084	0.652730208880509	0.513930223707335	0.626665142381042	-0.140779863711703	-0.135764690770113
DNER	0.227280158029955	0.0529609739892025	1.77498306851221e-05	1245.65300883788	0.278741278990435	0.0907456650754746	3.07167597216464	0.00212860655028943	0.00735491271372932	0.169535665147332	0.192434469706653
TRIP12	0.0684197005089482	0.0242513865965924	0.00478339795769218	998.501077487618	0.0502322743949258	0.0480289306641245	1.04587534430466	0.295618589135657	0.411847550519217	-0.126785588566986	-0.12839684285873
FBXO36	-0.313671663237316	0.0977497485826818	0.00133231997927736	34.9107581414569	-0.495036576679888	0.20437939610138	-2.42214521680224	0.0154291835057791	0.038634084145943	-0.839497824862382	-0.893965453605673
ENSG00000225963	-0.346070484371304	0.198942120673834	0.0819374308274139	11.8554104110915	-0.558676938946249	0.347638571558044	-1.60706257778697	0.108040641388556	0.188153822354105	-0.899931109816378	-0.983317822866549
SP110	-0.0605309582039845	0.0909736325678621	0.505815046931199	126.445667768714	-0.171438474597188	0.157583517047631	-1.08792136264714	0.27662982442151	0.391452950542945	-0.367316312533021	-0.43962710480128
CAB39	0.429921486307149	0.0483735377219147	6.24798129402417e-19	248.187015661492	0.572423582874119	0.080804147172235	7.08408668250643	1.39964282745026e-12	5.5451155633299e-11	0.547521058028959	0.604770426440673
ITM2C	1.95886719168146	0.428163657261505	4.76121928153954e-06	19.1444759419362	2.82119790025955	0.624229059289559	4.51949145634198	6.19883490338128e-06	4.88891279756519e-05	3.39945234003303	3.76209552698627
C2orf72	-0.253800819394896	0.118216516156085	0.0318000440893625	68.1097832724088	-0.389414104742656	0.208507538160779	-1.86762602531128	0.0618142162287762	0.120671366805465	-0.72782117615341	-0.745669344364784
PSMD1	0.380890504992374	0.0462129832035663	1.69260698345417e-16	390.512370256224	0.497160898448821	0.0827731330040316	6.00630760738036	1.8979594989239e-09	3.80403711369865e-08	0.45606392589703	0.49910007933945
NCL	0.305053868852266	0.102234846360374	0.00284642433355565	133.776629391643	0.413819312761301	0.166584085651278	2.48414673672717	0.0129862284372656	0.0335366511277085	0.314606401166297	0.382086789754918
ENSG00000289018	0.294109098062552	0.145411484955227	0.0431145258390591	8.30263089411051	0.347031600764405	0.279764094618034	1.24044367179503	0.21481133637631	0.323299507145605	0.294191199972539	0.288315477148955
PTMA	-0.0979768545803291	0.0517248334634905	0.0581993017312248	2564.0913294887	-0.145225141092013	0.083284209074824	-1.74372960619149	0.0812062502998738	0.150362683652403	-0.437163870155897	-0.40282304882954
PDE6D	0.215860174159084	0.0519067964195265	3.20188644099818e-05	156.23336927193	0.241734974337816	0.0983835498362283	2.4570670070374	0.014007655665321	0.0357257880660757	0.148234052456419	0.14047686166442
COPS7B	-0.0752012347079347	0.0447161281966066	0.0926178220638405	90.1506488412507	-0.143444749595006	0.0857594825693998	-1.67264010109815	0.0943981675370841	0.169365817092875	-0.394680672385827	-0.400323342781299
ENSG00000261096	0.0700267429713802	0.120816372260407	0.562175607630017	10.5678306908722	0.116834755800148	0.233453014948339	0.500463683563919	0.616748621497307	0.715041124266437	-0.123787983973174	-0.0348855977890953
DIS3L2	0.027769823944542	0.0507977787850957	0.584602732907264	745.448026582495	-0.0193403135142916	0.0887540218251353	-0.217909150668082	0.827499897266364	0.879293767861774	-0.202609507085566	-0.226078178161013
ENSG00000227033	0.0841439066351512	0.164026730408471	0.607959022869083	15.9401434029902	0.132148458555169	0.328966679900615	0.401707730992978	0.687899134228971	0.773381429224579	-0.0974553414703306	-0.0133848461498925
TIGD1	-0.328728777266532	0.120830523096846	0.00651680350789701	17.1279059881818	-0.576589296571113	0.228711535147143	-2.52103286439034	0.0117010923060468	0.0308270925449534	-0.867583749931979	-1.00846713905257
EIF4E2	-0.0460395101790938	0.0867916298320088	0.595792857923731	136.194992729682	-0.112094720062347	0.144374763724194	-0.776414916089404	0.437504040316125	0.555630131201478	-0.340285520138988	-0.356307260606636
GIGYF2	0.0457491401382213	0.0275932777676112	0.0973212292040749	956.766628031301	0.00185225760138255	0.0537889459609797	0.0344356552873567	0.972529751514852	0.980539159618291	-0.169072819614219	-0.196323375195097
SNORC	-0.0526581200688488	0.121079506649201	0.663631161971808	82.2902329491564	-0.13003945180897	0.21064266806252	-0.617346205329935	0.537006396312561	0.647051410059827	-0.35263116493306	-0.381502030721248
ATG16L1	0.324847727680006	0.0400145852468896	4.73019884520961e-16	79.5895718956959	0.409302540472537	0.0974443401178381	4.20037264327074	2.66476029168365e-05	0.000174009743410327	0.351527741789433	0.37574514915074
DGKD	-0.275145971984105	0.0477490989226111	8.29615481940936e-09	399.969180296629	-0.447190000664196	0.0833971831412627	-5.36217152450726	8.22274031477816e-08	1.11182903619423e-06	-0.767636133724721	-0.826787883023514
USP40	-0.378089243461635	0.0374998464538186	6.6077520849995e-24	652.598180619283	-0.597169388508142	0.0672789177524277	-8.87602548402458	6.92919741120332e-19	8.26478398548138e-17	-0.959655467810054	-1.03736200873423
SH3BP4	-0.0177983518672062	0.0287470417171448	0.535826231869514	409.28299420847	-0.0893556598025723	0.0617580724840899	-1.44686607286185	0.147934436922117	0.24176561194644	-0.287607493347982	-0.324381155276298
AGAP1	0.128454567107256	0.0375681703653276	0.000627964585435281	7555.95051154117	0.131244257317797	0.0712978777957414	1.84078771171554	0.0656526742858979	0.126492866988667	-0.0148029894067754	-0.0146543631666199
COPS8-DT	-0.571211087744268	0.089974941699133	2.17343252023369e-10	58.6183284941633	-0.881590239415009	0.16574131245561	-5.3190735994149	1.04296941564561e-07	1.37201465529605e-06	-1.31988423657011	-1.43669469620946
COPS8	0.257524847425233	0.111877317766731	0.0213436107841009	39.5269333178624	0.353196452783863	0.190135500762003	1.85760392650695	0.0632252805292452	0.12272080232994	0.225950863867403	0.296971055377372
RAMP1	2.93534112918236	0.323639082171471	1.19237766327051e-19	49.7929915714118	4.12679128206483	0.467581308206046	8.82582603204981	1.08654817601547e-18	1.28392201424994e-16	5.22086205957486	5.59517531787997
UBE2F	0.085233756928537	0.0654273700669312	0.192669257541574	149.079108356957	0.065415205712415	0.122078203213081	0.53584672767698	0.59206448462768	0.694779439113761	-0.0954224516603897	-0.107079696990441
SCLY	-0.171155998612412	0.0544651361488711	0.00167518980494529	176.798419210183	-0.308402500829244	0.0994232822554457	-3.1019142984726	0.00192273613857376	0.00675667478331493	-0.573664394224072	-0.6319273968097
ILKAP	-0.110047918586102	0.0292716854718689	0.000170229635640672	474.600888869144	-0.216858791681137	0.0586021862345326	-3.70052391583556	0.000215154799884645	0.00104121744146454	-0.45967993787768	-0.503398158257024
LINC02610	-0.384758568554571	0.198130984670443	0.0521443128437961	27.8218025250134	-0.581656806657125	0.325002120662431	-1.7897015732438	0.0735018993632156	0.138716666395547	-0.972095711303032	-1.01558202677969
HES6	-0.560182418382136	0.167363769480651	0.000816632501476243	66.5965437156494	-0.836424814562333	0.255378301098792	-3.27523838542087	0.00105572846405849	0.00406868988281614	-1.29931253998063	-1.37328151665573
PER2	-0.150904333064393	0.229258043192205	0.510390879160554	36.8752862732672	-0.268076403995382	0.378663830359347	-0.707953552735632	0.478974101729542	0.594300499306313	-0.535889110061878	-0.575308732697324
TRAF3IP1	0.0519917962742762	0.0647027227498509	0.421657593251872	65.8090757483823	0.0298252408417874	0.123837356644801	0.240842033856829	0.809677550009081	0.867721469012098	-0.15742843861715	-0.157048735032558
ASB1	0.161936625120463	0.0835611059359858	0.0526302284714336	38.2806456630934	0.225220575572961	0.156813361006589	1.4362333294004	0.150935958044629	0.24537250076187	0.0476508494039119	0.117290308288393
HDAC4	0.246741466506869	0.0607068375175073	4.81405518103635e-05	823.44492714779	0.302284878434198	0.108734226487606	2.78003429277765	0.00543531583298608	0.0162580908770521	0.20583670202454	0.22549016449394
ENSG00000286307	0.0736903008816084	0.178465610663195	0.679672284962214	12.5549061232197	0.0981087009450043	0.339196166400998	0.289238825974879	0.772398622132401	0.838934786932331	-0.116954376101497	-0.0611773615162272
HDAC4-AS1	-0.460624126526735	0.115396838760019	6.56143611504845e-05	20.5571756723136	-0.718068500463813	0.217961521403145	-3.29447370270307	0.000986061706547677	0.00384162629881777	-1.11360718371633	-1.2071068327747
ENSG00000286525	-0.338439914526471	0.145092343088372	0.019670048694756	62.4598300155878	-0.555923589843392	0.233901101213706	-2.37674635544134	0.0174660938030205	0.0427189972442846	-0.885697863492783	-0.979452064455041
NDUFA10	0.0500840280640418	0.0396648615048342	0.206704197754159	471.725957517655	0.0263174328890164	0.0693782892648412	0.379332398764599	0.704441043556577	0.787286765020865	-0.160986984756791	-0.161973769088467
COPS9	0.180418762431876	0.157404461816132	0.251707760681993	38.7089098880974	0.27218862691243	0.259797020154094	1.04769726285154	0.294778109058165	0.410802966258989	0.0821254454418462	0.183234412270439
GPC1	1.27432407912593	0.499016124703799	0.0106593264936442	12.2940264347486	1.78526830746355	0.715411978822586	2.49544089323429	0.0125800711844698	0.0326752123640363	2.12257906080851	2.30762920706867
ANKMY1	-0.115194074628016	0.0571815690304629	0.0439537563548152	169.782435286642	-0.225896344313347	0.102156482788463	-2.21127762181392	0.027016618026954	0.0613908298825362	-0.469279025239919	-0.516087066856067
DUSP28	-0.251583940040188	0.137111460612328	0.0665225386542374	8.76799835933962	-0.351937905169097	0.318573797994387	-1.10472960232372	0.269276772418077	0.383443577532143	-0.723686047248637	-0.693051994250156
RNPEPL1	-0.136828006278416	0.0469670604558078	0.00357658423477487	69.0667603005989	-0.208034174619716	0.1003249371934	-2.07360383608994	0.0381161186500572	0.0815428111359616	-0.509632640289584	-0.491008215551203
CAPN10-DT	0.227794761629589	0.0872743393152735	0.00905157326874378	28.5418376728501	0.224842738212947	0.177536512057976	1.26645913906162	0.20534874953939	0.311963283911067	0.170495551491542	0.116759816912948
CAPN10	0.0140145010623969	0.103395513524396	0.892182851960025	19.006819338785	-0.0370192686266076	0.200378765663499	-0.184746465045977	0.853427899595908	0.898383432303726	-0.228267210615366	-0.250899792449294
GPR35	-0.1326300382365	0.169823026395101	0.434808539528503	8.5849762978491	-0.170234969599016	0.346906923352282	-0.490722318119156	0.623622859150214	0.720838699718691	-0.501802201093796	-0.437937359187421
KIF1A	0.089088454486086	0.0945740373152297	0.346194202604857	326.310974150179	0.115577519616285	0.166907462354464	0.69246466266937	0.488645570158636	0.603325881599646	-0.0882323123974999	-0.0366507830857872
SNED1-AS1	-1.8402232126058	0.232886157485135	2.74872316364183e-15	20.5775874945773	-2.62232113746718	0.389777024446952	-6.72774682188603	1.72310391790893e-11	5.395221000107e-10	-3.68696330511625	-3.88071645296157
MTERF4	0.111942252050789	0.044408461377252	0.0117107843771202	192.637309656628	0.113214259779701	0.086380235240419	1.31065005165355	0.189976020949533	0.293461878899988	-0.0456032903476895	-0.0399688481950651
PPP1R7	0.625176361979505	0.0851946378878688	2.16465196484291e-13	69.2547337241983	0.889898958874522	0.156523488772011	5.68540201765327	1.30505291894958e-08	2.1366703753742e-07	0.911728554695743	1.05051234269337
ANO7	-0.409287977482262	0.137481456867008	0.00291044784143725	19.3648984505395	-0.638033549930825	0.243066810667788	-2.6249307677092	0.00866665873460895	0.024079619646964	-1.01785023901716	-1.09473612652591
HDLBP	0.152242654148943	0.0319360789165721	1.86891554480039e-06	352.48553813353	0.188517179522414	0.0768887668185052	2.45181692102574	0.0142136959031188	0.0361230435061683	0.0295687559957944	0.0657579901141112
SEPTIN2	-0.30051417717762	0.0449292886776344	2.25310966933208e-11	555.234997496306	-0.466586715953718	0.0824710506508248	-5.65758180927274	1.53520645065167e-08	2.46013212947e-07	-0.814955262000745	-0.854021267707018
FARP2	-0.103451077768887	0.0494858644314468	0.0365713159744517	585.37840721338	-0.21354932542308	0.0836414239806726	-2.55315267555016	0.0106752690328809	0.0286013862160524	-0.447374898775973	-0.498751599994067
STK25	-0.424190587306382	0.0639867958380391	3.37178174033705e-11	112.018936621544	-0.65582906775089	0.110548850711378	-5.93248200710052	2.98389098298986e-09	5.83425821120133e-08	-1.04564796851895	-1.11972139723811
BOK-AS1	-0.0178746059981817	0.0956709249775162	0.851790588148046	43.9214364700147	-0.09666720280122	0.166395531388528	-0.580948310297502	0.561275291304577	0.66881532212714	-0.287749729622787	-0.334646711074796
BOK	-0.0844270361121599	0.0483343119047464	0.0806840278275446	772.266688479517	-0.13219540441465	0.0948688793055263	-1.39345384263382	0.163482593585421	0.260869535489935	-0.411889492511867	-0.384529032241531
THAP4	0.361885817585982	0.0707979449945231	3.19560116214916e-07	72.7330201510109	0.488620262491831	0.181119982213245	2.69777114883186	0.00698054104971399	0.0200165799376584	0.420614620975029	0.487108851908064
ATG4B	0.380581550228569	0.0591749892290459	1.26384408940105e-10	318.011363203639	0.495644931214519	0.104054693994366	4.76331160265924	1.90441412690016e-06	1.76769696519442e-05	0.455487634827621	0.496971630360171
DTYMK	-0.0459351082517187	0.0550937266601791	0.404414575316712	49.1382796202795	-0.157366934317893	0.117992305824245	-1.33370505151665	0.182300538611537	0.284483465685827	-0.340090779984687	-0.419870374664476
ING5	0.190529415396254	0.0701100762484819	0.00657621785234924	186.994151732841	0.219006456189601	0.114924578406397	1.90565377072908	0.05669514086938	0.112487993761718	0.10098477273466	0.108565557674164
D2HGDH	-0.515157871766831	0.0848773466507074	1.28357892120215e-09	81.2625587334834	-0.790618920285554	0.140421336477099	-5.63033325362556	1.79861754637244e-08	2.84864963142834e-07	-1.21532858129663	-1.30896910494109
ENSG00000291147	0.186958217152262	0.0584485663014571	0.00138058669345403	184.174021939281	0.213701396467158	0.104489360521508	2.04519766797856	0.0408353743162302	0.0862525226180507	0.0943234426753389	0.101117145402613
LINC01266	-0.174471930595961	0.123610146575874	0.158106273222986	122.09986437141	-0.312155415602054	0.216371086543069	-1.44268543727038	0.149109103376118	0.24336339247875	-0.579849577988047	-0.637196565850272
TRNT1	0.123602908808783	0.0688517989858766	0.0726214720647174	109.624808159593	0.136711694289789	0.119793584969249	1.14122717276458	0.253775399413867	0.366555474344711	-0.0238527522743358	-0.00697796991814432
CRBN	0.119149664842343	0.0288451936607799	3.61724478226174e-05	332.037567977143	0.137151050695806	0.0564977961236034	2.42754691520627	0.0152013206221221	0.0381619704293398	-0.0321593557918071	-0.00636110454482603
ENSG00000223727	-0.336612752574438	0.079883746199808	2.5112884243784e-05	305.089333145394	-0.509724009419394	0.129184068426749	-3.94571881523009	7.95609368756788e-05	0.000443522602232742	-0.882289671619146	-0.914586909343808
SUMF1	-0.271310079480859	0.0648476132447399	2.86663985047975e-05	1012.9062346982	-0.431600638205085	0.106520804780298	-4.05179663348652	5.08258345879495e-05	0.000303059353319722	-0.760481071392579	-0.804900099526021
LRRN1	2.37696214709468	0.383048065182579	5.45618643838753e-10	82.8661556049764	3.48806849341392	0.636371856460886	5.48117968763176	4.22499098660519e-08	6.08192823273071e-07	4.17932181348771	4.6983954688275
ENSG00000287720	0.461012372993409	0.41411631662838	0.265603786800996	12.0644992339498	0.58930332883634	0.624835085164269	0.943134185048863	0.345612272173035	0.464267019232836	0.605514662389215	0.628469934748521
SETMAR	0.353206035964091	0.097104354984604	0.000275418866435758	72.8621010776342	0.455450442874162	0.163895949321558	2.77889993474204	0.00545433243622417	0.0163042066598879	0.404424287569845	0.4405377472624
ITPR1	4.41479778114125	0.635107770427369	3.62043812484683e-12	88.4315601844365	5.89503092811797	0.724590880634691	8.13566812068396	4.09672681083596e-16	3.35363979713553e-14	7.98048177089588	8.07781991903074
ARL8B	0.0443766771486327	0.0431251857395546	0.303470292878256	359.780032120046	0.0243933388105076	0.0772081804431319	0.315942412714604	0.752046218773351	0.82382555960589	-0.171632864826839	-0.164675236498034
ENSG00000233912	-0.0593442759977733	0.0615054951772002	0.334614255152249	37.9748847631618	-0.151696329376255	0.130035368627034	-1.16657745487191	0.243381052354933	0.355242225612372	-0.365102802861752	-0.411908729434409
EDEM1	0.182211695530787	0.105679460133907	0.0846731608809332	48.0287751991949	0.203466569068708	0.177910018010051	1.14364874639725	0.252769337045197	0.365646425495761	0.0854697904851986	0.0867472385626731
GRM7-AS1	-0.407271637757495	0.129194830280804	0.00161943486754268	13.18686265369	-0.667903904321044	0.282488821282065	-2.3643551673648	0.0180614879417836	0.043890836845654	-1.01408917522268	-1.13667471455999
ENSG00000270207	-0.583062619903845	0.107392045262551	5.6578499269265e-08	382.528243228804	-0.888568365695014	0.177730004638318	-4.99954055311739	5.74670851374047e-07	6.21257135984243e-06	-1.34199081313902	-1.44649212812083
LMCD1-AS1	-0.683001482314793	0.0698455708827407	1.38933098005378e-22	2192.42341100827	-1.03883169206257	0.117038833328773	-8.8759573426744	6.93344156556684e-19	8.26478398548138e-17	-1.52840604488717	-1.65746490932165
ENSG00000228351	-0.367725768768679	0.139115310659685	0.00820983005688991	11.0632874261497	-0.758073610239487	0.351486276350857	-2.156765886025	0.0310239104226065	0.0688075597735923	-0.940324553989368	-1.26327482449726
ENSG00000231401	-0.620164176163828	0.0856442392696703	4.44842650659362e-13	50.4935610369934	-0.982927139814579	0.158801440870393	-6.18966134329225	6.02936106565689e-10	1.32577649710698e-08	-1.41119607565224	-1.57897377542584
LMCD1	0.0977817561689618	0.187527714762361	0.60207030327459	18.7535140285342	0.0645255358634451	0.316504451547332	0.203869283822049	0.838455648915169	0.887335538985099	-0.0720167601210882	-0.108328811640868
CAV3	0.707670023287972	0.174470951494391	4.99008644598453e-05	11.906948580037	0.990050974467307	0.364355161745762	2.71726896834287	0.00658230918637711	0.0191057930486782	1.06560337995978	1.19112781942515
RAD18	0.51997706108914	0.10720752675033	1.23342181970803e-06	149.902378002403	0.681671788517257	0.179720322118026	3.79295886232382	0.000148862825358841	0.000757072205763958	0.715501065387521	0.758157139904959
SRGAP3	-0.0611205600050919	0.137160828282448	0.655877282829085	315.862952692949	-0.135610101203834	0.219932939306411	-0.616597503000227	0.537500241943007	0.647468379378027	-0.368416092475889	-0.389323336320821
THUMPD3-AS1	0.18577904135741	0.0563880058149888	0.000985424818311114	432.365610073179	0.204784946888608	0.0936309121328824	2.18715104043816	0.0287314996446592	0.0646090267534791	0.0921239346584758	0.0885982679659313
THUMPD3	0.104044323000879	0.0571511324996743	0.0686810692441983	59.6381945272029	0.0434588069455831	0.121468132937272	0.3577794924042	0.720508338758829	0.800178801519593	-0.0603352398481276	-0.137906929589178
SETD5	-0.0846389462804374	0.0261360037341792	0.00120200349124384	922.90788861481	-0.183591179642004	0.0513765141444818	-3.57344562392275	0.000352314431517977	0.00159268157348562	-0.412284767004454	-0.456689751053009
MTMR14	0.0826265442767847	0.038215823578961	0.0306102429547787	134.047932880298	0.0858128651054428	0.0786378106905816	1.09124178753009	0.275166504928214	0.389910076691293	-0.100285666419575	-0.0784409663289914
BRPF1	0.408843345725858	0.106839341344054	0.000129866523344481	17.3118692406472	0.626676458628207	0.216140522517702	2.89939365061396	0.00373885157946922	0.0118487066495819	0.508204156010161	0.680942572783184
OGG1	-0.0139787003090904	0.0617015603812674	0.820771006013974	68.3725417174884	-0.0524018356371099	0.11567047653062	-0.453026884723156	0.650529382542281	0.743173079391934	-0.280482725132436	-0.272497230910594
TADA3	0.181354555842551	0.0869382321361892	0.0369771606367252	49.6719388280277	0.259630545698888	0.162893588157584	1.59386596265361	0.110966059472248	0.192238371005657	0.0838709740711584	0.165602609593012
ARPC4	-0.0880379735763199	0.0650738866478205	0.176089973877729	94.9164347066074	-0.131583814105548	0.112372595262792	-1.17095999961405	0.241614855936139	0.353195382671707	-0.418624947848966	-0.383670346948281
TTLL3	-0.657889202882187	0.0476813414091941	2.63392944825308e-43	131.078149062022	-1.01249228887106	0.0939212074652249	-10.7802307508231	4.26813731146972e-27	1.41462726647712e-24	-1.4815642930679	-1.62048384893376
RPUSD3	0.533929850223957	0.116103643628884	4.25064746175281e-06	18.7118236256483	0.752871933871118	0.291280218941212	2.58469983512017	0.00974638063616013	0.0264828745216074	0.74152710127939	0.858123599122445
JAGN1	0.167729923986544	0.110093311174363	0.127627383535581	23.6540210411083	0.244159069619677	0.194537741782033	1.25507301248126	0.209452256361568	0.316918685190664	0.0584570475599998	0.143880340982181
CRELD1	0.206303248151124	0.125236213932135	0.0994937191989691	72.3639113152618	0.251623117391578	0.227934321117608	1.10392816736777	0.269624299058841	0.383857998942964	0.130407588020111	0.154360016599117
PRRT3	0.609562835580531	0.289515419270428	0.0352513755294126	8.77561249107258	0.686374268707822	0.467214858688816	1.46907628459003	0.14181209937705	0.233586014355725	0.882604757687708	0.764759518198638
PRRT3-AS1	-0.288603039293452	0.0589992063027033	9.99978320028294e-07	45.2591442676447	-0.481679692829549	0.132369545121146	-3.63890117163063	0.000273803842297433	0.00128212281632661	-0.792737503308126	-0.875212115700793
ENSG00000269982	-0.0484299617446548	0.109670371199	0.658781813292275	9.68867955196725	-0.188443592975518	0.242143766712293	-0.778230204039986	0.436433313679741	0.554736909512114	-0.344744412023752	-0.463502638543623
EMC3	0.390396471844822	0.0846214138429117	3.96043845470149e-06	77.0729489255051	0.514202718505193	0.161903011784526	3.17599229833683	0.00149324915567256	0.00548228049156606	0.473795336591927	0.523027142987847
ENSG00000291224	-0.466537582680611	0.110393754409172	2.37752086165566e-05	25.606296828569	-0.70207439761964	0.224311547174185	-3.12990751686295	0.00174861345311643	0.00625148861204922	-1.12463751038569	-1.18465078550477
ENSG00000291078	0.673068161577472	0.13278585652793	4.00280744407068e-07	19.1168251759002	0.968923213945151	0.255391917829895	3.79386795861922	0.000148318567706611	0.000756001881682346	1.00106077947313	1.16146401185708
FANCD2	-0.214768196323888	0.177263638101116	0.22567510053956	10.7762941350253	-0.375578740081024	0.313687230523782	-1.19730324837864	0.231188378772168	0.341926343701271	-0.65501390879029	-0.726244209621978
BRK1	0.792667631024164	0.105381616970308	5.39950963402682e-14	42.9399670263422	1.14724982266018	0.204474661678596	5.61071877191064	2.0148797403868e-08	3.13633456954367e-07	1.22414879824787	1.41183821501222
VHL	0.0471213347552617	0.055242439254077	0.39366398144447	126.120471723917	0.0372793970794431	0.109612784950968	0.340100811197516	0.733780610904752	0.810480754416376	-0.166513274994956	-0.14658294733186
IRAK2	0.426080959160796	0.140069237406827	0.00235065750813367	339.305385576047	0.558961772426001	0.222333779636421	2.51406589381093	0.0119348132314875	0.0313637936574519	0.540357350730807	0.58586976944809
TATDN2	0.183715355455307	0.0977190117221979	0.0601030385222576	32.9597872585732	0.263733503884386	0.183059868785386	1.44069536176484	0.14967076584527	0.244033881972725	0.0882745563844458	0.17136324673895
SEC13	0.00565456771803903	0.0751406918613069	0.940013360545417	71.1035233730563	-0.0405446907089599	0.136625701599769	-0.296757419974548	0.766651715710216	0.834644300976296	-0.243860933359371	-0.255849557103121
SLC6A1	-0.475238393837843	0.0530293533766179	3.19424381443206e-19	530.707320591487	-0.733267424413352	0.0908008185208765	-8.0755596299472	6.7167873514589e-16	5.21568133251286e-14	-1.1408670700299	-1.22844643262523
SLC6A1-AS1	-1.28018229927598	0.145368722466122	1.2917236870545e-18	14.2304970257443	-1.95478636989487	0.283437222291998	-6.89671721338365	5.32179686797809e-12	1.8881957608082e-10	-2.64232307079452	-2.94348399666362
ATG7	0.157769200422476	0.0488905781275893	0.00125101676902127	694.535196506475	0.161035733009749	0.0936919104645336	1.71877947851973	0.0856545335848447	0.156741106502081	0.0398773824849702	0.0271734775630158
VGLL4	0.409281078769816	0.0717432799525802	1.16479628087524e-08	345.020111606649	0.540421593180206	0.130490138487799	4.14147459296884	3.45080102935482e-05	0.000217197476553509	0.509020656267066	0.559838978875285
TAMM41	-0.0835278236424714	0.0365446044006403	0.0222753055575191	174.091676548324	-0.1954830495941	0.0749430024241791	-2.6084229784078	0.00909604793444801	0.0250671659665816	-0.41021219804519	-0.473386179503789
TSEN2	-0.159599735703796	0.053104280462315	0.0026522963963673	149.762715699503	-0.300690787802652	0.0972038513651338	-3.09340405323185	0.00197874525326196	0.00691593859222653	-0.55210858123719	-0.621099994113562
MKRN2OS	-0.14480374519862	0.127103273405142	0.254594497264634	12.6973002069735	-0.266911044735241	0.25685775770701	-1.03913951098062	0.298739857592002	0.415344375365021	-0.524509727974041	-0.573672544479256
MKRN2	0.368162160775847	0.081714478737069	6.62260875673824e-06	33.7424444164208	0.523125707566773	0.153477691745057	3.40848042226059	0.000653257725542014	0.00270231940103209	0.432321838188075	0.535555201992353
RAF1	0.104993040379496	0.0369683817459764	0.00451026850839186	435.4818898253	0.0944918099212896	0.0656612669761674	1.43907990620386	0.150127884429713	0.244526887392469	-0.0585656042355961	-0.0662555504331079
CAND2	0.271643375454497	0.111300027684005	0.0146612342454797	39.0636343914768	0.336865683571237	0.191865596988138	1.75573781261089	0.0791331871604638	0.147331336601327	0.252286051311258	0.274042321645571
RPL32	0.102748136062951	0.120930596919897	0.395522213763908	152.381230738578	0.144818171893503	0.194015374843303	0.74642626652896	0.45540995708174	0.572326450271318	-0.062753007897449	0.00440369031220522
IQSEC1	0.111147768324091	0.0894573870449799	0.214064650848616	260.726870370729	0.121915201491051	0.151864353809516	0.802790111259222	0.422096058727263	0.541374548564869	-0.0470852350532787	-0.0277525482083375
NUP210	-0.383164567850221	0.084148645761186	5.27794323880316e-06	131.165255623779	-0.595303413979007	0.141012369785764	-4.22163966809036	2.42531601229903e-05	0.000160690488986502	-0.969122433405528	-1.03474214235979
HDAC11	-0.327285674613391	0.0414612638944868	2.93192641600198e-15	404.904458415337	-0.498611905139325	0.0779709370264374	-6.39484305505091	1.60712341537073e-10	4.10511279914903e-09	-0.864891941069722	-0.89898528783288
CHCHD4	0.399929688205962	0.160504080133289	0.0127129640752826	12.2796747432927	0.644505056602408	0.314082619658624	2.05202394612895	0.0401673352781159	0.0850606076194977	0.491577575596805	0.705974288707852
TMEM43	0.159295702981646	0.0822604453963256	0.0528089461732444	83.9862901409056	0.167453398526983	0.143628429573841	1.16587919970881	0.243663289878372	0.355577797052964	0.0427247565841624	0.036184011109143
XPC-AS1	0.851558562790115	0.166545719534176	3.169784749981e-07	7.2708681537713	1.14226322602772	0.346225634779589	3.29918732549915	0.000969651817777967	0.00378529116684424	1.33399762410174	1.40483693142755
XPC	0.204227121265319	0.0416710854609453	9.5383476801244e-07	177.909470756508	0.253412333370563	0.0783963637505738	3.23245009394595	0.00122733571896624	0.00464575629109533	0.126535003669846	0.156872112400403
LSM3	0.487464143324302	0.115659152859251	2.50153433516299e-05	26.2308998346765	0.705730871566218	0.198771431233071	3.55046430560088	0.000384552279120604	0.00171558795829609	0.654854956819483	0.791936584209052
SLC6A6	0.536420029108069	0.16290163142442	0.000991570363971024	145.291642973778	0.729227532136087	0.257925903466444	2.82727528462824	0.00469459514810977	0.0143714470528641	0.746172013804683	0.824926375858088
CCDC174	0.216629822318718	0.0404217689036859	8.35743569396794e-08	109.217498319337	0.22277808424648	0.0850734717454739	2.6186551421458	0.00882771400287741	0.0244466691634606	0.149669671559753	0.11386100054802
C3orf20	0.0181126303314637	0.148755721565108	0.903088381856887	46.1639887088148	-0.0488547874480744	0.259538658394154	-0.188237034707485	0.850690841870369	0.896613499587098	-0.220622999954997	-0.267517102761004
FGD5-AS1	0.124254608666931	0.0490050744405834	0.0112272259355925	202.329293836934	0.168155832559356	0.090166574585367	1.8649464430985	0.0621889116203761	0.121176529969787	-0.0226371412782106	0.0371702428464681
NR2C2	0.0884444001161362	0.0226926325840537	9.71932158828432e-05	475.138000541104	0.0568802678171482	0.0476515945643611	1.19366976776238	0.232607170940939	0.343463962394483	-0.0894336623202046	-0.119062924226714
MRPS25	0.245969359333332	0.0742790890709734	0.000928233378939991	147.535683919153	0.310892682910235	0.131891298277022	2.35718873778346	0.0184138852201211	0.0445956667717387	0.204396496140493	0.237575697898812
CAPN7	0.0772890646198819	0.022104365924421	0.00047131264608025	428.923533911637	0.0409444328925252	0.050846831335663	0.805250431875143	0.420675179388273	0.539857872575997	-0.110241628326577	-0.141437162146756
SH3BP5-AS1	0.26065504641496	0.102368409645178	0.0108888749533334	24.867355638411	0.326239186826631	0.184280211691369	1.77034302181622	0.0766700153105072	0.143488340181033	0.231789601231536	0.259122503038954
SH3BP5	-0.376887523247403	0.155257961450375	0.0152036049030865	252.068203794013	-0.578824355783133	0.24151895501735	-2.39660011671362	0.0165479720969805	0.0408483910673693	-0.957413907852013	-1.01160520786488
METTL6	0.0813100734254476	0.0438792535570499	0.0638764250173093	104.727061198806	0.066531233454493	0.0924174399183867	0.719899117669202	0.471587111319658	0.587426975066203	-0.102741269904759	-0.105512771231939
EAF1	0.0409255211591844	0.100239842693711	0.683071063424388	22.1704307478215	0.0482686461827719	0.176045939768321	0.274182104093363	0.783944680202323	0.84790068921278	-0.178070280943571	-0.131153816999907
COLQ	0.0651473770168761	0.121435334549718	0.591628284353229	53.5102855955879	0.0345582072527553	0.208131505295153	0.1660402503876	0.868125274563628	0.908782199926963	-0.132889429729607	-0.150403553462376
HACL1	0.287867169526783	0.0565546098688806	3.57923131727188e-07	224.916804147071	0.357103224331308	0.109161000353182	3.27134437368592	0.00107037482283323	0.00411932128787333	0.282548176162981	0.302456242473952
BTD	0.0218419306096251	0.0669615673081337	0.744283578624083	379.478043364051	-0.0230971671367423	0.109574269323942	-0.210790063025275	0.833051092893316	0.883416636881423	-0.213666763323513	-0.23135287742698
ANKRD28	0.0398087692061833	0.0555415006246508	0.473535050285673	1682.37591477618	0.00814676569042955	0.0962212729346443	0.0846669914246823	0.932526138735355	0.954669421746047	-0.180153350223145	-0.187485757195154
ENSG00000287042	-0.769695610479722	0.128959572196946	2.39440051694003e-09	374.884697492756	-1.15384855605292	0.197849411627637	-5.83195343650821	5.47822082269035e-09	1.00328224743314e-07	-1.69011597036755	-1.81895093700138
GALNT15	-0.499194645643936	0.155224692236488	0.00130014075503892	264.009075736446	-0.756254558792597	0.238666939561987	-3.1686607293851	0.00153143046108466	0.00559876473921966	-1.18555249194201	-1.26072083908928
DPH3	0.358113307169446	0.105407339459019	0.0006802375753544	19.9743728779365	0.502683321171024	0.207875966600995	2.41818873720931	0.0155979840209795	0.0389705837214728	0.413577784787331	0.506853673704982
OXNAD1	0.276117373585922	0.0420963225396037	5.41043188517765e-11	175.971175574752	0.336543375063658	0.0834014367618387	4.03522275071462	5.45505200967998e-05	0.000321987696447293	0.26063136742143	0.273589793913806
PLCL2	0.43028458634296	0.347436436269048	0.215547190235105	92.5921629024275	0.570502069146596	0.548097130486466	1.04087767918114	0.297932322268788	0.414476077734497	0.548198345879657	0.602072581896626
ENSG00000285731	0.406430240025974	0.139144435917966	0.00348995613591247	14.1003356079865	0.511668217486589	0.285546094396707	1.79189359450924	0.0731500122421429	0.138233279983101	0.503703007533738	0.519468651759301
TBC1D5	0.164290776882365	0.0302896192859399	5.82811538208188e-08	2844.48520159096	0.181994024909127	0.0577291267800349	3.15255114809857	0.00161850463979602	0.00585721958726715	0.0520420315294455	0.0565993477212113
SATB1	1.82085722573793	0.553830530639055	0.00100990895418181	19.4175804032167	1.95597309274988	0.707605517466716	2.76421402104441	0.00570600998759887	0.0169225163076126	3.14202335630969	2.54730221436023
KCNH8	-0.33307091420527	0.0429959398448277	9.44104595296034e-15	4853.29501107873	-0.529203397358162	0.0732122143660005	-7.22834846536102	4.88902940311463e-13	2.10911176377539e-11	-0.875683106320373	-0.941936368116462
ENSG00000287069	0.25952160857697	0.274644751736177	0.344691745356683	169.696294545423	0.32081910198784	0.440921810023257	0.727609963251575	0.466852379887673	0.583039885147834	0.229675407892291	0.251512593153244
EFHB	-0.651349277714242	0.394421312673707	0.0986559304987865	15.0982121686309	-0.966731099126129	0.587698334060304	-1.64494442658558	0.0999812720417711	0.176999153957221	-1.46936541831201	-1.55623420329547
RAB5A	-0.0601765152026624	0.0380456734370485	0.113720032613136	221.184004143829	-0.11773346378101	0.0771571639230629	-1.52589154130144	0.127036877619442	0.213810271237379	-0.366655172585668	-0.364224172028489
ENSG00000289138	-0.258804751131549	0.115281300407463	0.0247691172846097	10.2508708099703	-0.445116029821318	0.273603710555396	-1.62686401042502	0.10376598309587	0.182321689202194	-0.737154973555509	-0.823875985573692
KAT2B	-0.0694687433917305	0.0435765275111032	0.11089616270203	1539.55887535932	-0.158178657521034	0.0756526006393474	-2.09085551830672	0.036541017557718	0.0787059577733127	-0.383987898109387	-0.421010050631139
SGO1	1.01123406392773	0.227248381405551	8.59076564966743e-06	4.59318056931299	1.30457298079233	0.456821754992604	2.85575931210512	0.00429340469230422	0.0133203370693429	1.63183917273447	1.63272314429462
SGO1-AS1	0.404553292951035	0.112951719795566	0.000341433722558419	225.53801388803	0.492237577142164	0.181707453356245	2.70895644647615	0.00674951993673944	0.0195022807612911	0.500201951833153	0.492187635605374
UBE2E1	-0.150086539832668	0.0363792346415643	3.697531512305e-05	472.599175298912	-0.286974812068524	0.0754955839077812	-3.80121322618111	0.000143989323152247	0.000737809544613834	-0.534363686306431	-0.601842483864963
NKIRAS1	0.698216341733369	0.125851252768443	2.89040026289909e-08	32.374483391498	0.965678582805271	0.224210614053818	4.30701546793621	1.65472043012339e-05	0.000116146673166047	1.04796949664992	1.1569084834251
RPL15	0.188987823487136	0.100400420093828	0.0597897360493542	221.686992176651	0.277373741941065	0.158212275318525	1.75317459648838	0.0795720421226624	0.147982000876537	0.0981092525809727	0.190514419740534
NR1D2	-0.00782454827145203	0.0541136244861631	0.885030809481933	346.90858526842	-0.0601154091421527	0.105149746957617	-0.571712351969648	0.567516864891071	0.674301536854487	-0.269003430185168	-0.283327245756499
ENSG00000289130	2.76967227254302	0.282670861060953	1.145830731952e-22	34.2622607451981	3.64345225531276	0.452846037502721	8.04567546931637	8.57710097614062e-16	6.5114092270824e-14	4.91184114860149	4.91655744616225
TOP2B	0.168390559029605	0.0387592173770318	1.39574557063181e-05	490.67022850197	0.197292978477143	0.0697230773023638	2.8296653864194	0.00465967097151171	0.0142838413787216	0.0596893252914271	0.0780793912004255
NGLY1	0.109404638412053	0.0420536988679188	0.00928045774176056	191.987173384383	0.0925543101532636	0.0775777830651605	1.1930517539477	0.232849104832243	0.343746494901178	-0.0503366825750994	-0.0689758397047331
SLC4A7	0.702903325228657	0.160071893268144	1.12740955095797e-05	66.4550149551115	0.915219513332378	0.265102233810645	3.45232667479556	0.000555774411578161	0.00235644882338085	1.05671209280717	1.08606291863665
CMC1	0.137344171738227	0.0669876497286112	0.0403360475833126	253.646131207209	0.129844678114081	0.118347492984316	1.09714768635859	0.272576837333298	0.387128620664945	0.00177872532815476	-0.0166194009722952
AZI2	0.0678885036866462	0.0731077204725166	0.353091639069486	142.706408678928	0.0509067599070778	0.129986389523217	0.39163146306164	0.695330537059129	0.779993946516138	-0.127776426128515	-0.127449851414988
ZCWPW2	0.171875879653033	0.0788279454355939	0.0292283621036526	126.060895483042	0.182205851933454	0.13627318251807	1.33706315921177	0.181202021389711	0.283191980294972	0.0661904684509447	0.0568967571925443
RBMS3	1.69627365152889	0.314178813230016	6.69869423719869e-08	24.9274143413324	2.36919196617813	0.486614528352523	4.86872427380918	1.12320998149186e-06	1.11901029607719e-05	2.90963852324353	3.1274699577428
TGFBR2	-0.542458888357395	0.178864408631525	0.00242301019360033	40.4795840839974	-0.799587782093633	0.282844107010421	-2.82695577625795	0.00469928171841823	0.0143825538899967	-1.26625296858616	-1.3215615702192
STT3B	0.158910363754579	0.0380621586061589	2.97956769323863e-05	358.113167655564	0.17997282351396	0.0764289121632964	2.35477410864404	0.0185339686209681	0.0448236511954209	0.0420059861320845	0.0537615396544433
GPD1L	1.34086275092632	0.191977334303188	2.85903432386333e-12	37.690688118917	1.93040703368426	0.311011778231756	6.2068615042797	5.40531937013494e-10	1.21409727141758e-08	2.24669316041551	2.51140694493019
CMTM6	0.381498307082593	0.170280525291282	0.0250642737116114	26.3411370444752	0.518505883879963	0.305492303601659	1.69727969499375	0.0896437942086713	0.162639455207161	0.457197654706543	0.529068875119223
DYNC1LI1	0.160950130772077	0.084132117704991	0.0557398519005784	142.228239575333	0.178475095231552	0.151464582509054	1.17832890220975	0.238665509770006	0.34982378929299	0.0458107486849686	0.0516586985363786
CNOT10	-0.0293754020388153	0.0347755354929777	0.398270214105966	180.411129681538	-0.104350107467187	0.0680220140294524	-1.53406377267814	0.125013964617141	0.211059108607571	-0.309202080665037	-0.34543366624385
GLB1	0.282665300003384	0.0686581341311604	3.83841849082342e-05	68.2315822752997	0.313089206591377	0.156448517365989	2.00122833928141	0.0453677882713153	0.0937789587494529	0.272845166849742	0.240659662038208
CRTAP	0.145580342905075	0.0905664499541235	0.107957376513336	76.4668793502783	0.182131058605227	0.148102596089035	1.22976276861302	0.218785954048669	0.327792980106655	0.0171415953843704	0.0567917458311385
FBXL2	-1.40367981080868	0.599960513693997	0.0193033525235226	21.179652697629	-2.01331009180517	0.906833345263824	-2.22015445541368	0.0264082847426624	0.0602724523627879	-2.87268207906521	-3.02565249829413
UBP1	0.203082255610478	0.0841446683155539	0.0158005923396721	106.983454133813	0.258279739146426	0.142568180680045	1.811622606913	0.0700445293817114	0.133459774224352	0.124399494107111	0.16370604958648
CLASP2	-0.200113712045142	0.0304648270901614	5.07631126817614e-11	7013.15493651599	-0.340709269118127	0.0515204302124239	-6.61309052958892	3.76378115244692e-11	1.09755412190131e-09	-0.627679006060071	-0.677286759751285
PDCD6IP-DT	1.14822248051476	0.344608593950878	0.000862362637336681	7.60539924496396	1.57051627050923	0.558284278005918	2.81311212294713	0.00490645397155618	0.0148925179851412	1.88736266788769	2.00611295822718
PDCD6IP	-0.190715115422839	0.0343455913315159	2.8108676502366e-08	575.89181931587	-0.322445936910765	0.056259013297873	-5.73145382418137	9.95734575581338e-09	1.69561869017228e-07	-0.610147872273001	-0.651644668078453
ARPP21	0.190841305552006	0.233208845027387	0.413169976316454	224.32422796555	0.247605950447749	0.381713754584542	0.648669185938149	0.516552225584222	0.62853046144914	0.101566539169276	0.148719832109825
EPM2AIP1	-0.102015235886051	0.0634728087460063	0.108004498632107	368.761936013351	-0.187982837701784	0.105673293012029	-1.77890583650484	0.0752552010806638	0.141346638214947	-0.444696633375654	-0.462855728722693
MLH1	0.0400589736892625	0.0445045317955772	0.368061719920782	184.152696153208	0.00244983631823952	0.0827147675382209	0.0296178831320235	0.976371802893034	0.983245622462831	-0.179686645624229	-0.195484362463718
LRRFIP2	-0.121654638672015	0.0375212032255059	0.00118573113509917	1446.67734522212	-0.232386005116326	0.0707058885526543	-3.28665702211307	0.00101384232866884	0.00393519091810366	-0.481329868269666	-0.52519868325477
ENSG00000290046	-0.0447790564300257	0.0816996446790713	0.583627600750847	311.198202150864	-0.119944664692446	0.135938794780506	-0.882343152196653	0.377591267477466	0.497584147958813	-0.33793440494644	-0.367328743299181
ENSG00000271993	0.0182302200287316	0.0843038309036686	0.82879735048988	29.97853953233	-0.0341708434457767	0.1625677665698	-0.210194457159532	0.833515905480797	0.883582778655009	-0.220403660749621	-0.24690054528121
GOLGA4	0.0404594433274836	0.0396534329964581	0.307573701235945	1089.46818207895	0.00886924209318728	0.0703168474164444	0.126132533227209	0.89962701532657	0.930832056963855	-0.178939652526488	-0.186471385560195
APRG1	0.70544166944594	0.15490272492936	5.26116678032537e-06	35.0347880085589	0.971856080775886	0.270474183740535	3.59315653470345	0.000326696191399715	0.00149376667056888	1.06144684777742	1.1655818168274
ITGA9-AS1	0.988217277800775	0.305480309242999	0.00121658801631347	10.8473217804327	1.29233715318116	0.517895997776655	2.49536037878108	0.0125829263596292	0.0326752123640363	1.58890612930727	1.61554379226093
CTDSPL	0.281916859304088	0.467402718268049	0.546404765504819	41.3006067238583	0.325049270804311	0.713094972957702	0.455828863098144	0.648513047008704	0.7417205056728	0.271449105867626	0.257451836624914
ACAA1	0.306041948591785	0.0486432733564144	3.14296464299855e-10	113.694767501105	0.413544518285843	0.100958914046361	4.09616646724173	4.20047937180922e-05	0.00025781533054885	0.316449459103765	0.38170097269531
OXSR1	0.330441028404098	0.0297563032201	1.18738725516663e-28	163.254519348172	0.428659416912886	0.0792606873980416	5.40822229764661	6.36533886928623e-08	8.84443659455323e-07	0.361960884868761	0.402922599275806
XYLB	0.228507563680611	0.119080503543165	0.0549927543484416	38.6858048642342	0.298378023385282	0.209937015869251	1.42127400520503	0.155237117526681	0.250417520188755	0.17182513596275	0.220004860159587
ACVR2B	0.26988752315424	0.0476276719564681	1.45648896178791e-08	131.7384781009	0.317833819429807	0.0953469553012674	3.3334448743072	0.000857776675744344	0.00342028381651699	0.249010872811407	0.247321195430569
EXOG	0.180142867353113	0.0575216566668146	0.0017377374967271	151.142716313416	0.209503464502041	0.101285146349809	2.06845200952249	0.0385975388861241	0.0823523246857498	0.0816108203620213	0.0952231631290805
SCN11A	-0.869243119102166	0.112253879123539	9.66814996123381e-15	24.1265397571325	-1.18402325654607	0.236137706037	-5.01412195628149	5.32761886148923e-07	5.80569468394364e-06	-1.875801212746	-1.86131683318398
WDR48	0.0790133970765749	0.0400266298710354	0.0483793859607951	193.617358810318	0.0604860897593431	0.084950716645696	0.712013884610443	0.476456178166008	0.591878874220485	-0.107025243561224	-0.114000276526509
GORASP1	-0.103205416155508	0.0947568753606751	0.276083251989752	32.8267035958309	-0.179077735922961	0.17971475641704	-0.996455380143625	0.319028936526142	0.437200909485049	-0.446916667958803	-0.450352783828747
CSRNP1	0.23212819977693	0.342810370164418	0.498321599886714	20.4975163003719	0.2930679862283	0.514409696756041	0.569717071968976	0.568869609112734	0.675672503997285	0.178578682087738	0.212549459468218
ENSG00000287780	-0.0997305881820378	0.139161912312798	0.473589181124145	15.3889530889035	-0.239683671664517	0.253170310586225	-0.946728986939745	0.343776895702739	0.462258483643828	-0.440435096662786	-0.53544475623323
SLC25A38	0.718572693588647	0.0976101865558623	1.81641484764501e-13	26.7834547480284	1.07927396095287	0.229133398486563	4.71024288943267	2.4742174924522e-06	2.22221688730555e-05	1.08594005141814	1.31639871593025
RPSA	0.281851502546078	0.0878494923532494	0.00133501126502665	213.975096887812	0.399338804049273	0.145363282549419	2.74717794649079	0.00601105111548514	0.0177112258474258	0.271327196383198	0.361755859580336
ENSG00000286781	0.309131048452112	0.188582099961007	0.101163587787784	15.8418541802181	0.373774289907147	0.324266386524275	1.15267664315606	0.249043131765235	0.361232954258724	0.322211534561341	0.325862759254452
MOBP	-0.344056560400748	0.0676839992550662	3.70976806688953e-07	5107.94448015148	-0.55288834204687	0.114517884798273	-4.82796502066729	1.37935313825904e-06	1.34244985839087e-05	-0.896174552110622	-0.975190514516372
ENSG00000285885	0.138892330301598	0.20600117814145	0.500164618253647	20.5595606452884	0.185204596605204	0.382594930063029	0.484074884564449	0.628332724850204	0.724816576042815	0.00466649421416495	0.0611070559980079
ENSG00000289279	-0.106161861400086	0.110457109652636	0.336494910713002	208.806246702728	-0.216547214199499	0.17940052596405	-1.20706008544754	0.227409005063586	0.33743841120431	-0.452431303728345	-0.502960697104993
MYRIP	2.80023995830701	0.697698331983486	5.98149351842877e-05	84.7931591050518	4.10528866259621	0.936011696166981	4.38593735463733	1.154873581918e-05	8.48760254444764e-05	4.96885883009428	5.56498520068996
EIF1B-AS1	-0.342455945341375	0.0598296475436461	1.0413652582609e-08	390.035562586247	-0.538699499035791	0.0969635113224289	-5.55569297861414	2.76512529211561e-08	4.15655836222998e-07	-0.893188936504897	-0.95526908894679
EIF1B	0.738216186030931	0.117502832341808	3.33086593672035e-10	71.3470397047105	1.06220312437682	0.202331813139851	5.24980776820611	1.52258015126397e-07	1.92110879067095e-06	1.12258091471828	1.29243091249519
ENTPD3-AS1	-0.494900201124473	0.0561571596052673	1.22089524123134e-18	363.522542792812	-0.779945085679295	0.0972752993637519	-8.01791503887089	1.07555156256865e-15	7.90036226148402e-14	-1.17754209587573	-1.29398282300925
RPL14	0.408076371777606	0.102171924264471	6.49632849641833e-05	101.41938237221	0.58506845965284	0.164148738199851	3.56425803858765	0.00036488686579542	0.00163915623778313	0.506773525093829	0.622524091865481
ZNF619	-0.0649363448263388	0.101656950884037	0.522966587322566	15.3227490201726	-0.111894286680465	0.220738171527426	-0.506909547660914	0.612218286208979	0.711184716046772	-0.375533648095332	-0.35602584804215
ZNF620	-0.0264002975274559	0.0509377137122516	0.604258826500469	47.2590934676283	-0.106326544154255	0.122496692178933	-0.86799522716044	0.385396945489899	0.504883745518387	-0.303652639901148	-0.348208623745576
ZNF621	-0.0683379336956421	0.0716478368954272	0.340183286327247	225.703351283582	-0.139424865353875	0.122397013965695	-1.13911982683624	0.254653178962797	0.367541960401815	-0.381878607024078	-0.394679343151061
CTNNB1	0.194320322009551	0.0521597327427681	0.000194939747872768	281.806446399626	0.237366736180783	0.0957346747013806	2.47942281019063	0.0131595209929697	0.033881153992699	0.108055923214114	0.134343766016833
ULK4	0.21407670341387	0.163800550429772	0.191234723629301	63.2634468254065	0.204546181781064	0.266464525503744	0.767630067808746	0.44270699376612	0.560613674241711	0.14490735747246	0.0882630368752198
TRAK1	0.328319302982488	0.194486057898321	0.0913847432180776	85.0032509318802	0.438030140281202	0.306715420146472	1.42813211044955	0.153253836685093	0.248160913574086	0.358003245901958	0.416079286397462
SEC22C	0.0296847707114194	0.0367556763596196	0.419306998259844	172.447129141136	-0.00117660205423033	0.0717258123409777	-0.0164041649139765	0.986911957076273	0.990708549324924	-0.199037570836532	-0.200575956053373
SS18L2	0.712849746435014	0.0667842871448922	1.34824585274192e-26	76.6179207491093	0.986729118631248	0.129066787235584	7.64510483111496	2.08775167129552e-14	1.21241271201858e-12	1.07526507979859	1.18646386594146
ENSG00000289558	1.08934910787485	0.158967133942764	7.248481079281e-12	10.3500706184758	1.48400312450325	0.282380406870785	5.25533319024614	1.47756723689336e-07	1.86952152533927e-06	1.77754659494366	1.8846467331373
NKTR	-0.0697484527871663	0.0493187195006769	0.157291762978536	1318.03510140473	-0.153269781610705	0.0821596776961583	-1.86551098919259	0.062109813300544	0.12107961466132	-0.384509638006305	-0.414117888528733
ZBTB47-AS1	-1.06546948073787	0.0833403180700229	1.99985747922626e-37	638.142076373074	-1.55581941172559	0.136330883381944	-11.4120834042189	3.63907158928906e-30	1.97805375307396e-27	-2.2418208151005	-2.3833262335757
ZBTB47	-0.174298773222487	0.0451149581683894	0.000111802995390057	93.6985172025817	-0.283042620634222	0.104423784570436	-2.71051869838431	0.00671780606983968	0.0194354410651589	-0.579526588801196	-0.596321606727721
HHATL	-0.72070527214554	0.112723702907651	1.62071929667515e-10	615.766530689224	-1.06884171886231	0.182273863041702	-5.86393299086312	4.52029961764904e-09	8.50780491748376e-08	-1.59873464929114	-1.69959960027321
CCDC13	0.270478734553128	0.102261080759707	0.00816952233988452	25.4721583478277	0.318909400013398	0.191263180926715	1.66738521480301	0.0954378319003534	0.170645354959724	0.250113655125284	0.248831332551923
CCDC13-AS1	-0.730683357742754	0.197450531626209	0.000215099224141663	13.7109214378707	-1.05763206088171	0.337999287052617	-3.12909553775795	0.00175345286688546	0.00626384621664208	-1.61734669964007	-1.68386101137301
HIGD1A	0.373219024579729	0.289415628843954	0.197203223865827	22.5394272126738	0.576207235790287	0.449876429194228	1.28081223731221	0.200259624695546	0.30604228969723	0.441754369389433	0.610082752462725
ZNF662	-0.289448724735671	0.0845550361240882	0.00061888725487271	29.2909337442567	-0.489693073403675	0.16073080475697	-3.04666597136813	0.00231394692784905	0.00790674964874109	-0.794314954200542	-0.886463065798945
GASK1A	-0.167171277278262	0.129343201156664	0.196196917007184	45.0955550235172	-0.328085159309583	0.226686361016963	-1.44730877428057	0.147810462757381	0.241750180852119	-0.566231722558239	-0.659562251577026
POMGNT2	0.567230718751366	0.24928805471766	0.0228817821263119	14.9035503344134	0.816491128814876	0.417444950270736	1.95592527418366	0.050473957515807	0.102395483826097	0.803642968662641	0.947446249029783
SNRK	0.592119536607781	0.156016863126622	0.000147507952576713	49.2526887930527	0.802876148495296	0.260248938959204	3.08503139995953	0.00203530664519012	0.00709107209670905	0.850067899232321	0.928330538407286
ANO10	0.467649740916959	0.0806015715001379	6.55313599713928e-09	171.634595959884	0.607432715312411	0.136778142620067	4.44100719366908	8.9538801240583e-06	6.77096700088081e-05	0.617895296407025	0.653923963877128
ABHD5	0.187499460032985	0.0998396539668574	0.0603803568337241	146.294151879935	0.22883313982924	0.170501070313323	1.34212142720701	0.179556627389038	0.281397187128317	0.0953330190764296	0.122362422335366
TCAIM	0.716512506739941	0.081558165096337	1.55955281374738e-18	182.810482978055	0.963975466949915	0.154651646580597	6.23320532476543	4.56986559250893e-10	1.04898485703723e-08	1.08209719990291	1.15451727395705
ZNF445	0.0299785609226179	0.0664197944631633	0.651737458077546	118.44938301701	-0.0174300407618724	0.125643900122854	-0.138725722019369	0.889666891397167	0.923652180242654	-0.198489566096588	-0.223396116175747
ZNF852	0.595824757457794	0.0926601569465035	1.27423343886895e-10	38.8333999296558	0.818350424604823	0.192135568276717	4.25923441424558	2.05128263671279e-05	0.00013958377441307	0.856979220681958	0.950056738317905
ZKSCAN7	-0.177042857055206	0.0806375522763568	0.0281249865590918	25.796144164987	-0.413339647574036	0.185144887175681	-2.23251991388682	0.025580620571155	0.0587088419087021	-0.584645108376786	-0.779261295474188
ZKSCAN7-AS1	-0.219059038680003	0.0463627624495618	2.30237848671438e-06	104.537257565782	-0.412714139869602	0.0972688134795398	-4.24302636277572	2.2052551813543e-05	0.000148573191172154	-0.663017585767529	-0.778383069873457
ZNF660	-0.0168030237556596	0.121991218744313	0.890446207903276	23.5774700577952	-0.0687937765499023	0.220552958888226	-0.311915001715149	0.75510512117434	0.826044396364363	-0.285750915074993	-0.295511850959614
ZNF197	-0.0371157843426254	0.0543628118065304	0.494769774928367	154.252591192488	-0.117395813751707	0.095940074463559	-1.22363688383729	0.221089239138923	0.329898064198839	-0.323640159368102	-0.363750104486682
ZNF35	-0.00630818662832391	0.0688933546342865	0.927044045616313	47.0379009978476	-0.0620664590792435	0.132303360459523	-0.469122317556189	0.638982207629895	0.733761534013969	-0.266174971862766	-0.286066559742421
ENSG00000272077	0.0331738635424892	0.13377617153438	0.804149600612054	7.82052554239622	-0.0518763213734281	0.268775885307876	-0.193009582366383	0.846951463551794	0.893989703138522	-0.19252939140559	-0.271759398144278
ZNF502	0.261005718508395	0.212009569945529	0.218284165648504	9.59223050808197	0.315804290491714	0.372619429825085	0.847525022084755	0.396702546142425	0.516557196198678	0.232443707331889	0.24447169532334
ZNF501	-0.00799623252181379	0.130050708627409	0.950972563861787	11.4424128372236	-0.0395251380962403	0.239383952491664	-0.165111895283025	0.868855910433684	0.909240955582167	-0.269323671566215	-0.254418084397933
KIAA1143	0.188190492102482	0.0512323394453858	0.00023946115966954	79.2645562617806	0.252348685527592	0.104653087666345	2.41128753250099	0.0158963107747216	0.0395692414327333	0.0966219961597501	0.155378729090753
KIF15	0.366689312471118	0.125483947800467	0.00347567205842163	16.522255911663	0.434650273812146	0.2499713963782	1.73880003916341	0.0820699417202975	0.151631330800425	0.429574544978682	0.411333884799471
TMEM42	-0.2290296202029	0.0633795786569522	0.000301953214998482	66.7122764786249	-0.35621022966217	0.118106243119874	-3.01601524400898	0.00256120383305573	0.00862771415156032	-0.681615638821323	-0.699050425153324
ZDHHC3	0.644343101516224	0.0901092935639875	8.63464314493721e-13	54.7197845429236	0.909760232996319	0.167788406126596	5.42206850877353	5.8913293533297e-08	8.26184464214626e-07	0.947480134275485	1.07839797747173
EXOSC7	0.166669812430125	0.0796977739322614	0.0365035878682702	55.0124606022668	0.205345808269358	0.152117564940964	1.3499151682388	0.177043195633235	0.278357050267272	0.0564796291994006	0.0893857288070124
LARS2	0.1521894746658	0.05328538333714	0.00428852365903334	101.906094037633	0.142030464201558	0.12352476235227	1.14981370129265	0.250220610815357	0.362770498279087	0.0294695606934345	0.000489691739420209
LIMD1	-0.222790610425876	0.280096407380855	0.426376857213492	87.7643106614511	-0.362168805045507	0.441678933009978	-0.819982068371199	0.41222632957913	0.531642882439822	-0.669978059351183	-0.707416386768883
SACM1L	0.0909502458714894	0.0413687400035551	0.027911651774895	183.208369273475	0.0879129790921659	0.0781815678180567	1.12447193815243	0.260812868689292	0.373819857886172	-0.0847595264941589	-0.0754923633709156
LZTFL1	0.036129756350985	0.141052707692844	0.797839912855128	47.7621826285344	0.0377308755448394	0.236450602674855	0.159571915309192	0.87321830378729	0.911940019225752	-0.187015786091047	-0.14594906233943
FYCO1	-0.00361729759898772	0.049009994180616	0.94116368169144	142.535633540438	-0.119613150660306	0.104254124431654	-1.14732296024145	0.251248168084029	0.363988417494016	-0.261155676166267	-0.366863290822796
CCDC12	0.0464962445210615	0.0546522509328078	0.394899681400179	99.9546887723192	0.0434984829332011	0.100842336741898	0.4313513980198	0.666212883379953	0.755311769752225	-0.167679251253449	-0.137851223691691
SETD2	0.069974589900826	0.0210285367606682	0.000875970805744159	739.843723969989	0.0386717910734102	0.0448521929821264	0.862205134291223	0.388574644857313	0.508458435143575	-0.123885264715612	-0.144627997707518
KIF9-AS1	0.0358422430819523	0.0866583318280572	0.679164055397476	172.052374699836	-0.00321779221952669	0.154784338798161	-0.0207888746659486	0.983414072553096	0.988286779464873	-0.187552082496514	-0.20344182876192
KLHL18	0.191809041427976	0.0503185163655226	0.000137903902102184	101.645821438358	0.227724862674253	0.101220910760294	2.24978081074116	0.0244628627230854	0.0565734924343103	0.103371649846324	0.120806378559542
PTPN23-DT	0.158595769141456	0.0657690802390141	0.0158912705532222	35.2428458326491	0.0559804687451831	0.147869554865609	0.378580085644139	0.704999712647253	0.787460224820279	0.0414191750928426	-0.120326260513241
PTPN23	-0.116600768933316	0.04421116603569	0.00835540618584435	103.17141524796	-0.178548918984466	0.0974096001202786	-1.83297045428786	0.0668069650404997	0.12815356407896	-0.471902921876274	-0.449610314039495
SCAP	0.111742238270351	0.0549516940042188	0.0420057648628589	144.039966937699	0.137676040137203	0.0999647017940326	1.37724654469406	0.168436035934555	0.267454696461167	-0.0459763745947337	-0.00562400863972374
ELP6	-0.0895836728806954	0.0892886618980767	0.315714200044998	46.8903284734978	-0.149166160044651	0.151924348488149	-0.981844987515525	0.326176221149371	0.444440857234413	-0.421508129497095	-0.408356319982938
SMARCC1	-0.0449631090192297	0.0229353241012427	0.0499454932372581	662.567461976945	-0.116427413923535	0.052403742178726	-2.22173854543542	0.0263009800071206	0.0600880997506325	-0.338277716899794	-0.362390451336426
DHX30	-0.00927075455371381	0.0525739107629721	0.860028764537275	182.89087231008	-0.0406596710049239	0.0851990719941327	-0.477231383549858	0.633197365624248	0.7288259360891	-0.271701028224206	-0.256010991788545
ZNF589	-0.0363392167294385	0.0626552213764561	0.561923353844925	101.797533722047	-0.110543236610077	0.107730748249307	-1.02610664463465	0.304841318610069	0.422315086001858	-0.32219163345848	-0.354128946131473
NME6	0.334936009715626	0.0968485955148252	0.000543501709689448	18.2759247372181	0.542551452403488	0.194747232794708	2.78592637552605	0.00533749931526332	0.0160007231844503	0.370345340751862	0.562829344753403
ENSG00000289043	-0.470408424237473	0.0907539938140452	2.17952124611601e-07	35.0586244419234	-0.736217886521527	0.161744963220556	-4.55172063390695	5.32089586369466e-06	4.30903777662376e-05	-1.13185776293285	-1.23258894172467
PLXNB1	-0.40235567278982	0.0464366443947164	4.53039034818168e-18	564.905195631926	-0.614592276040083	0.0816904086142387	-7.52343251142655	5.33565479709915e-14	2.84338090344237e-12	-1.0049194615937	-1.06182409890633
TMA7	0.280236218580715	0.0680086212641706	3.77889565172652e-05	92.0127226292919	0.40001216669075	0.122834359267152	3.25651689866972	0.00112788216525666	0.00431619001511483	0.26831421897403	0.362701274490702
ATRIP	-0.175205566611782	0.0966592521323727	0.0698919311212469	20.5916658265862	-0.235959766453329	0.185719467691318	-1.27051713741456	0.203900482317625	0.310245622462681	-0.581218023901968	-0.530216317210052
SHISA5	-0.470701779412224	0.0948188658878495	6.89774611775632e-07	49.1335257926687	-0.699142465097486	0.169470741967249	-4.12544641618787	3.70016327432685e-05	0.000231073155950494	-1.13240495620248	-1.1805342923228
PFKFB4	-0.264428833856552	0.0430119611224311	7.85661687275954e-10	98.3417344342054	-0.443296443228658	0.0880265651710849	-5.03593934816251	4.75511119170753e-07	5.27918349543412e-06	-0.747645534076812	-0.821321248810112
COL7A1	-0.104706909725798	0.112765514014433	0.353129279009225	23.2855545894552	-0.169221080989633	0.214031942888765	-0.790634700155852	0.429157191577192	0.54796971684012	-0.449717392973291	-0.436513838858674
UQCRC1	0.160919279005928	0.146479717692545	0.271952524562913	48.7863825087616	0.226164637509314	0.234405557121764	0.964843326610343	0.334623291095441	0.453223951230534	0.0457532011104049	0.118615790541135
SLC26A6	-0.0434293369999975	0.117029815983202	0.710565773041555	24.3799372319436	-0.14002050685537	0.214800937215861	-0.651861712850247	0.514490386046952	0.626863611224964	-0.335416783129723	-0.395515635992481
CELSR3	1.26781739318918	0.228300450279618	2.8035094056777e-08	10.8548377948302	1.60879518964624	0.418685583730908	3.84249005019534	0.00012179235297375	0.0006360631378018	2.11044218694832	2.05985734301433
NCKIPSD	0.370325909492527	0.0711651946388478	1.95306296014046e-07	44.0206246552435	0.54845838655622	0.145254662722151	3.77584014363335	0.000159469243555356	0.000799936342072253	0.436357862900924	0.571122801025785
IP6K2	0.0641261957884362	0.0542438924474791	0.237133182210805	236.10880870935	0.0585659487020822	0.0933265428565498	0.62753796411491	0.530306658767764	0.641532732662258	-0.134794231633132	-0.116696193813455
PRKAR2A	-0.0935853051509348	0.0418062231868039	0.0251852352089346	580.677935462825	-0.195608554877923	0.0799937054442325	-2.44529933688709	0.0144731962628753	0.0366523041401812	-0.428972345008775	-0.47356239148727
SLC25A20	-0.229997375193745	0.163271081751739	0.158928601505911	26.6844089374604	-0.349461803264154	0.287731782973557	-1.21454015143078	0.224541527104156	0.334095566825619	-0.683420785153207	-0.689575496570711
ARIH2OS	-0.65405809818879	0.123293841652369	1.12751835563691e-07	11.9047662980537	-0.958611030883451	0.254721676325583	-3.76336652895674	0.000167641217548426	0.000836298276529208	-1.47441816140258	-1.54483346153026
ARIH2	-0.177095958515298	0.0236761131524315	7.43552920111649e-14	683.735481499597	-0.313833921078296	0.0510361299951862	-6.1492499746336	7.7850200872197e-10	1.66862204992474e-08	-0.584744158143317	-0.639553221843081
P4HTM	0.819068120482031	0.230214325358302	0.000373902203956318	32.5491055171542	1.18291982994506	0.374796583081604	3.15616492610207	0.00159858442078264	0.0058005777554113	1.2733934388394	1.46191963423981
WDR6	0.3077134575289	0.102301312322958	0.00263048343934405	102.454312387775	0.411502736520754	0.178015218308064	2.31161549238239	0.0207988821167256	0.049282651976318	0.319567312543002	0.378834269368563
DALRD3	0.511029576279469	0.0990761986576008	2.49675028002802e-07	13.486453671925	0.803228598224272	0.228771316143011	3.51105467139137	0.000446332595130419	0.00194647420899463	0.698811387177065	0.928825385029898
NDUFAF3	-0.141335946990195	0.0779660737927216	0.0698645571314269	60.7615795792694	-0.190625421113564	0.150016360726337	-1.27069754385861	0.203836269716604	0.310182650523957	-0.518041269247534	-0.466565969840174
IMPDH2	0.10595649530676	0.0820652349792148	0.196660257021868	44.1485916796662	0.190659409991454	0.147297619426373	1.29438215453819	0.195533451621839	0.300373510523307	-0.0567684787809722	0.0687657254741091
QRICH1	-0.0634361875436166	0.0482094436769581	0.188225848279819	153.477079353397	-0.132649978460026	0.0820973556827159	-1.61576432464746	0.10614527754216	0.185617087313881	-0.372735415648305	-0.385167263491518
QARS1	0.0573343581880583	0.0881812474064032	0.515571016285248	32.1976790375766	0.0731913314900045	0.182320860196113	0.401442442797147	0.688094406361317	0.773395879424151	-0.147462996813428	-0.0961618574754786
USP19	0.252501254781386	0.10867919680735	0.020159645183554	29.4348221058304	0.353486120297645	0.195804060121531	1.80530536536497	0.071026910518636	0.134977233400783	0.216580393118393	0.297377754486751
C3orf62	0.354286640389141	0.0714413232843746	7.0810435699775e-07	27.3118109985349	0.477438894427683	0.143421036490033	3.32893211562351	0.000871796505624148	0.00346601600787787	0.406439931128959	0.471409982628723
USP4	0.0627346924901215	0.0573644792731251	0.274123580944546	103.732893159062	0.0419870351355023	0.103481577371461	0.405744058044112	0.684930666472109	0.771089361494896	-0.137389792594863	-0.139973327289613
GPX1	1.73070990292779	0.414280353989929	2.94562725192449e-05	10.468693741166	2.25251602198398	0.583709058085991	3.85897047643921	0.000113865690940077	0.000601836201549868	2.97387221202284	2.96365454754977
RHOA	-0.057225038852663	0.0474345661007883	0.22766347229207	335.020809366312	-0.103934001250519	0.0959254470879965	-1.08348727481223	0.27859219609718	0.393287902842778	-0.361149805258972	-0.344849444611548
TCTA	-0.250103054585264	0.0439910882500913	1.30574182461671e-08	59.1584902681474	-0.331618718391783	0.110063190269312	-3.01298479155793	0.00258691881493268	0.00869709049384467	-0.720923762401558	-0.664523440744939
AMT	-0.0100369591616439	0.127807685096502	0.937405087879016	15.863967969822	-0.0308135532164671	0.242691768210607	-0.126965794693651	0.898967471284032	0.93050396924101	-0.273130224095643	-0.242186841185221
NICN1	0.242245991043391	0.198162843123558	0.221534023141457	13.4796829360743	0.349732509718334	0.350509759261399	0.997782516684549	0.318384829777087	0.436626445841239	0.197451324403407	0.292107608519631
DAG1	0.332863005646679	0.0895035040877371	0.000200017705386443	67.5366012959069	0.469392436534067	0.155566703075961	3.01730657816196	0.00255031738330273	0.0085974356044904	0.366478581369126	0.460112591297994
MST1	-0.727739200265703	0.118096119090733	7.17131703638989e-10	14.4228816928485	-1.11415849648583	0.232177006782323	-4.798746059856	1.59662072265024e-06	1.52362914326504e-05	-1.61185498415375	-1.76322528221045
RNF123	0.922462212212017	0.130276947684544	1.43346852254627e-12	18.1797292377149	1.34326785817485	0.301712669042687	4.45214270397376	8.50176315289126e-06	6.47955465421421e-05	1.46625368465627	1.68705154295955
IP6K1	0.0270818800482911	0.0419246948003921	0.518302106265017	246.649364819826	0.00172460432212541	0.0699659788399819	0.0246491845139439	0.980334787632589	0.986140308619384	-0.203892723821834	-0.196502603008066
MON1A	0.27724949668604	0.106105992639447	0.00897648215963628	27.734082378685	0.37543643966105	0.196689385968811	1.90877834008076	0.0562906921615961	0.111767810735951	0.262743108389703	0.32819645147883
RBM6	0.106741347919078	0.0245768012309417	1.40438195350419e-05	994.523037913046	0.0982260607259916	0.042420343765061	2.31554136548262	0.0205833234903805	0.0488997872221645	-0.0553044989228489	-0.0610125859852008
RBM5	-0.174474233449664	0.0413207135142844	2.41671747626321e-05	700.344639521244	-0.306729170317827	0.0677930225268285	-4.52449468817299	6.0539973363334e-06	4.78300987229271e-05	-0.579853873484276	-0.629578006573268
SLC38A3	-0.760890577875021	0.139770097278263	5.21345660190224e-08	16.7871449424425	-1.17774281924965	0.255715538303922	-4.60567561541715	4.11128851755644e-06	3.44866047315275e-05	-1.6736920072169	-1.85249897086445
GNAI2	-0.371928432280077	0.0472748694079062	3.62202278625284e-15	372.979185936931	-0.549277060341534	0.0832068565053874	-6.60134372827761	4.07447617072372e-11	1.1705720229168e-09	-0.948163751610162	-0.970120201197135
ENSG00000230454	-0.256454547716101	0.0931497466915859	0.00590261565770691	27.0790443602087	-0.399023070605587	0.177559300661095	-2.24726651389101	0.0246229995866197	0.0568664074409544	-0.732771156251842	-0.759160528817918
SEMA3B	-0.907633329906354	0.0537610484246295	6.0289848300946e-64	992.28330948307	-1.33628737700988	0.0931729841421947	-14.342004705683	1.19551483752844e-46	5.41528370905799e-43	-1.94741019318942	-2.07509877018682
LSMEM2	0.096203986566785	0.0767714026161932	0.210161059626304	60.8904834213306	0.0829612382365783	0.144125886054209	0.575616501017551	0.564874425161943	0.671984466736027	-0.0749597622619926	-0.0824447087325084
IFRD2	0.115198001955303	0.0872440168298427	0.186697670598812	35.8882472487642	0.191522642668081	0.16665316295904	1.14922896912046	0.25046157852002	0.363042388320912	-0.0395303637771591	0.069977721794262
NAA80	-0.665407396131147	0.166087974831593	6.16629380463728e-05	13.2884326017753	-0.971824985510566	0.320786897808368	-3.02950336235713	0.0024495617708719	0.00830516339929596	-1.49558792414616	-1.56338612388465
HYAL1	-0.307394296797435	0.105701436705573	0.0036358860004189	11.8555202552343	-0.545761940684933	0.215459935158707	-2.53300893404116	0.0113088070525838	0.0299795901360829	-0.82778869898854	-0.965184901359617
TUSC2	0.638425068332617	0.181131093387213	0.000424030641655278	20.2041882109083	0.960499741493696	0.315302604243485	3.04627912540796	0.00231692637505813	0.00791470902731647	0.936441270105919	1.14963728438198
RASSF1	-0.321974706568935	0.0973468847043176	0.000941331074767668	36.0402416974125	-0.492791458758768	0.179188112337319	-2.75013477362324	0.00595707577955823	0.0175750548780757	-0.854985431080213	-0.890813262160211
ZMYND10	0.691272631321138	0.114767651904607	1.70964067411503e-09	16.8941555431757	0.947496467523297	0.291657034324527	3.24866660499955	0.00115947286967117	0.00442213775637427	1.03501744422045	1.13138042197537
NPRL2	0.310168828107883	0.0997759345733966	0.00187941862856117	26.102452261423	0.437612424878954	0.204569012167862	2.1391921495904	0.0324201097213935	0.0712529307785891	0.324147297390404	0.415492805435718
CYB561D2	-0.483277102238683	0.0943790807641998	3.04572223793437e-07	51.3602413937317	-0.750533672119415	0.160494323350482	-4.67638765316594	2.91972438082596e-06	2.54805691775285e-05	-1.15586161422769	-1.2526885972805
TMEM115	0.496670861263522	0.145112761072418	0.000620128186009486	21.5372915459122	0.738625998664799	0.259137015912425	2.85032995407502	0.00436738964696055	0.0135220911170077	0.672028180697318	0.838122014943936
C3orf18	-0.145008213378097	0.1258404625343	0.249190477561155	9.07771888615822	-0.192041304313072	0.289483492320827	-0.663392937446802	0.507078927966939	0.620559757937926	-0.524891120979152	-0.468553898789152
HEMK1	-0.26937859278535	0.0874511568457131	0.00206770000182568	45.1842781851986	-0.482239435401274	0.15636030353687	-3.08415514995186	0.00204131110521705	0.00710865993899893	-0.756878283335204	-0.875998005711136
MAPKAPK3	0.217805454917974	0.104000927884937	0.0362364217015015	12.9056824520339	0.380768304012863	0.220767073112719	1.72475133471762	0.0845722953797634	0.155052817240146	0.151862570479693	0.335682497997832
DOCK3	-0.131426503104315	0.036279886940351	0.000291688218236918	2618.27571852966	-0.243263596925814	0.0659365923193579	-3.68935652221135	0.000224821976652672	0.00108298682762608	-0.499557255782526	-0.540471044464193
MANF	-0.0903475888666153	0.212724453598233	0.671043342185949	34.0742512236718	-0.162697672120481	0.340059584649889	-0.478438719167372	0.632337980919121	0.728330295194943	-0.422933056418574	-0.427354839485343
RBM15B	0.157976536250234	0.0932212461611891	0.0901435637968619	31.841351496447	0.271596207877789	0.173027873569775	1.56966737366894	0.116492515356374	0.199724550993914	0.0402641244935213	0.182402643838341
DCAF1	0.106026479715907	0.0366817851273107	0.00384703603515078	118.153643062681	0.110577563222498	0.0749779981697651	1.47480015366812	0.140266279911105	0.231742064159514	-0.0566379373726042	-0.0436708240484089
RAD54L2	0.0256638102758657	0.0493606445381289	0.60311617244762	178.631187649574	-0.0148921625487336	0.0897333418834797	-0.16596019089617	0.868188278714536	0.908782199926963	-0.20653783903412	-0.219832883297053
TEX264	0.226950955791764	0.101742198422653	0.0257045039080248	42.5139804521291	0.324164265590654	0.185858168729313	1.74414860431974	0.0811331806339643	0.150259272264361	0.168921606611504	0.256209271217798
RRP9	0.145320451853605	0.122809896118341	0.236691880060925	9.31424550603068	0.246816713101357	0.268017188746972	0.920898820912453	0.357103254255734	0.476538206351131	0.0166568225000263	0.147611726745589
GPR62	-0.215775611891613	0.0791457341511805	0.00640472915128409	122.321287689517	-0.331688843388744	0.129896007181407	-2.55349529663004	0.010664771900655	0.028590172688499	-0.656893033707201	-0.66462189767384
PCBP4	-0.860493377429274	0.0638622030922363	2.21816905671493e-41	432.465493138243	-1.26619780577076	0.108580111449832	-11.6614156023941	2.0067790854944e-31	1.18565743446885e-28	-1.85948038336752	-1.9766915797236
ABHD14B	-0.535438647905227	0.0971908113141842	3.60572880310273e-08	33.3420027929443	-0.812408264138873	0.181684117069202	-4.47154257204242	7.76573962177467e-06	5.96544011985845e-05	-1.25315816523091	-1.3395617890271
ABHD14A	0.823324238864743	0.248254047826545	0.000911661369496669	15.8185984040239	1.07706904633346	0.414685276694288	2.59731682523055	0.0093955217654201	0.025715155140039	1.2813323454421	1.31330297074203
ACY1	-0.356066307803756	0.130056818392418	0.00618563772150658	9.65008512460677	-0.485947503276133	0.274312041157794	-1.77151356982029	0.0764753381591287	0.143202889657489	-0.918576246420114	-0.881204208790434
RPL29	0.00178301453291413	0.111297551060381	0.987218237029895	157.072178144748	0.0101722789863962	0.176050514592798	0.0577804558533921	0.953923506135539	0.967666954678698	-0.251082513301542	-0.184641895131539
DUSP7	-0.0435737845280767	0.0629842492574071	0.489050163626354	145.020316583927	-0.0880674093003214	0.11771694278287	-0.748128580460692	0.454382604399589	0.571405257374237	-0.335686220051184	-0.32257242524274
POC1A	0.429087147652361	0.190802845503768	0.0245219848018668	10.7251302210268	0.59461187961961	0.328023510502098	1.81271116423775	0.0698763816593518	0.133195420166774	0.545964772216448	0.635923248540822
ALAS1	0.0171882379759214	0.196791512591289	0.930399372779209	20.4793269656044	-0.042419270799993	0.352278271394837	-0.120414099433482	0.904155122935739	0.933830142138745	-0.222347262279257	-0.258481505862338
TWF2	0.969250876133365	0.314266742518081	0.00204123504242261	6.25661100187919	1.35030843207388	0.538407749373029	2.50796619039436	0.0121428285073592	0.031781374535151	1.55352823849518	1.69693665260429
WDR82	0.541281610793023	0.100831934076943	7.95454795685211e-08	110.282283573173	0.773542599774405	0.176470886475315	4.38340065732378	1.16840941968567e-05	8.57780421615806e-05	0.755240286692727	0.887145636503822
DNAH1	-0.901747376304918	0.0945125655586899	1.41418456898564e-21	64.9079912468203	-1.36880109435355	0.162890748296184	-8.40318501002072	4.34529291973697e-17	4.10056843654901e-15	-1.9364311668307	-2.12074869383081
BAP1	-0.185405265391537	0.131224491585453	0.15768920496577	34.6027849354973	-0.272257260925168	0.222133388933267	-1.22564762655721	0.220331307003799	0.3293457409388	-0.600243447705281	-0.581178741272284
PHF7	-0.353662850276505	0.0668025766261887	1.19571364005465e-07	99.5519533518556	-0.581283055353039	0.113965504799391	-5.10051753270647	3.38726000283409e-07	3.91074563963572e-06	-0.914093094609791	-1.01505727231028
NISCH	0.180296775560728	0.11239381798333	0.108680537129398	89.9395287248322	0.253042714709378	0.187267199214772	1.35123884893035	0.176618933663604	0.277850739703023	0.0818979042200752	0.156353160246082
NT5DC2	0.434509080369418	0.192285510594004	0.0238393879297263	10.25748516802	0.642816711334861	0.344381588209455	1.86658269008242	0.0619598867300347	0.120868920582033	0.556078263801102	0.703603817446951
UQCC5	0.133127079465693	0.065198217553043	0.0411632184910067	89.8299658623073	0.155025772949877	0.118517677360917	1.30803924276868	0.19085999925193	0.294492397389007	-0.00608738615563642	0.0187353708114355
PBRM1	-0.0416844539504217	0.0218730524796274	0.0566833361026508	707.607956065969	-0.121349307904798	0.0425950322102982	-2.84890752765904	0.00438696292360652	0.0135734151113135	-0.332162065493229	-0.369300891076476
GNL3	0.290897811588231	0.0871771117894444	0.000847306368602026	56.7351732960285	0.38921838714098	0.155054423631489	2.51020498496719	0.0120661096625678	0.0316110206679457	0.288201210714319	0.347546587406821
GLT8D1	0.063997638601336	0.10283278847711	0.533713970637257	29.5361916564828	0.0857066187813709	0.180344700851352	0.475237799484965	0.634617487765219	0.730151303127725	-0.135034028417367	-0.0785901383393793
SPCS1	0.245857332208005	0.0801067171975408	0.00214688503448618	97.7385657374434	0.338620173246403	0.148422912163223	2.28145485296782	0.022521545336144	0.0527118979629455	0.204187532760021	0.276505661006583
NEK4	0.608483140176383	0.0611915817191499	2.68112234580003e-23	106.586545731032	0.833210015323492	0.115438748672594	7.21776721338719	5.28480803623611e-13	2.25126195625117e-11	0.880590809718658	0.970919907377234
STIMATE	-0.0193904249610655	0.0734896776330921	0.791893685405488	66.0632114648017	-0.0795493882840154	0.133588392089413	-0.595481291748549	0.551521800860921	0.66052689599359	-0.290577175687684	-0.310612949650265
SFMBT1	0.161911445812829	0.0512636906065331	0.00158635544061369	201.980921704866	0.179534625442539	0.0972764297126441	1.84561281672124	0.0649484441908256	0.125444876893758	0.0476038826248764	0.0531463006065702
RFT1	-0.111427763048754	0.0535904738248507	0.0375947718359578	50.9755050028669	-0.225335658028037	0.118689275416844	-1.8985342798382	0.0576257364901855	0.113935127770279	-0.462253751698213	-0.515299851852562
TKT	0.120368475464822	0.0654297978017188	0.0658184083689628	194.06531924736	0.158003179489558	0.116302293662594	1.35855600533505	0.174287324223477	0.274946650670168	-0.029885917219811	0.0229157104433793
DCP1A	0.140228808254167	0.0332466739107783	2.46665011192637e-05	221.612774325882	0.135520642087853	0.0693862203609458	1.95313480663563	0.0508036235629264	0.10291747772758	0.00715941679947631	-0.0086502315515866
CHDH	0.89057689483325	0.188857761008579	2.41004272392789e-06	103.308535032126	1.24427085246962	0.29750264724283	4.18238581740758	2.88465901723015e-05	0.000185801973665103	1.40677823451472	1.54805772371521
IL17RB	0.552967383477634	0.212854139913563	0.00938040009823006	47.9693757728232	0.76720491419869	0.35262136797553	2.17571872800383	0.0295762989475622	0.0661486294779875	0.777037673320967	0.878247396430165
ENSG00000271976	0.728070551426432	0.145628478731318	5.74771827354002e-07	13.9859103114723	1.1246283441162	0.29021938502761	3.87509726136732	0.000106582120345667	0.000570110011516749	1.10365633642708	1.38007719681393
ACTR8	0.440847251177764	0.105041721078102	2.70620036540889e-05	21.3368235855883	0.650508509059263	0.224022589178065	2.9037630153547	0.00368707131679867	0.0117146626429687	0.567900807620328	0.714403258651799
SELENOK	0.144471927273475	0.101673030194639	0.155332339384831	68.5516720797724	0.206158146523811	0.1881078026886	1.09595744342988	0.273097398607302	0.387584391610927	0.0150740757843533	0.0905262683182866
ERC2	1.31766661048642	0.332480886346171	7.39719487613215e-05	99.1662043176035	1.75864305117606	0.547062081387206	3.21470471270209	0.00130578770362075	0.00489364288596315	2.20342556869543	2.27024680309197
CCDC66	0.0224618713403815	0.0424491034877345	0.596702571387006	356.026960885103	-0.0360732453247385	0.0791685192383519	-0.455651383552256	0.648640687095849	0.7417205056728	-0.212510392396267	-0.249571556399282
TASOR	0.207371531284796	0.0289042822890179	7.26130767967333e-13	487.867252199095	0.247468250370226	0.0618554554628726	4.00075059699081	6.31418798515455e-05	0.000365422308282223	0.132400248764209	0.148526498386761
ARHGEF3	0.0724972573920081	0.361038762782731	0.840853503516988	193.18056784275	0.0394127896368624	0.558492038471763	0.0705700116060923	0.943739978159349	0.961211404827416	-0.119179751428313	-0.143587620580401
APPL1	0.00817497777251089	0.0417520225149855	0.844767989309223	304.976758311096	-0.0318325705778085	0.0785822946440558	-0.405085785824866	0.68541445435668	0.771353790497136	-0.239159630852317	-0.243617562386535
ASB14	0.311350176789879	0.139494503484235	0.0256156996925115	14.0069872822931	0.400460665305114	0.263797134780578	1.51806298289862	0.128998521814828	0.216682436704783	0.326350858477823	0.363330975711383
ENSG00000286952	0.327115203401475	0.172759951798645	0.0582958421399129	8.05252729487237	0.329150026662258	0.31386026936036	1.04871517294323	0.294309228816004	0.410359953866271	0.355757247728401	0.26320938165796
DNAH12	0.078444600818643	0.0777336429179328	0.312904582745816	135.638407777248	0.0349693358636736	0.142260363466961	0.245812220715961	0.805827596508745	0.864727149680598	-0.108086215076028	-0.149826320490277
PDE12	0.214839368463392	0.0770844435706348	0.0053187780054755	65.6116806486675	0.303902705997122	0.142620810661022	2.1308440513596	0.0331019918904419	0.0724936289765051	0.146329951031392	0.227761627456357
ARF4	-0.0164454766769609	0.0847191520460915	0.84608381749996	92.0081510871915	-0.0564259925021009	0.139118746574512	-0.405595894812632	0.685039545688694	0.771123458114949	-0.28508398511473	-0.278147229392052
ARF4-AS1	0.0652534344089378	0.114853766502343	0.569937452482963	17.7614794247329	0.0204096887441165	0.216463450853655	0.0942869970132506	0.924881178778282	0.949332301413859	-0.132691601649091	-0.170268362606407
DENND6A	-0.131593788224858	0.0356455760894378	0.000222735184326636	352.509608608687	-0.236949812047212	0.0588556493676893	-4.02594847891176	5.67461137297056e-05	0.000333530683163049	-0.49986929149878	-0.53160636145775
DENND6A-AS1	-0.226563045954526	0.0464943557775109	1.09963515573599e-06	68.5079782155201	-0.402805023390778	0.0968332065628798	-4.15978193523119	3.18551584362672e-05	0.000202753980323389	-0.677014755851054	-0.764470467821332
SLMAP	0.123341012335536	0.0278135244708461	9.2256377634578e-06	519.907984657185	0.10834853756411	0.0608961350624558	1.77923504427639	0.0752012352048678	0.141295636213969	-0.0243412658573053	-0.046800421628112
FLNB	-0.121950979732204	0.121396380159756	0.315104670720848	199.440291659499	-0.222794628666258	0.194527190038304	-1.14531356065128	0.252079290560259	0.364954794178823	-0.481882631089643	-0.511732194696776
ABHD6	-0.150410700125563	0.0371287920596648	5.09876810702577e-05	528.292455450621	-0.258555630139529	0.0708377833156791	-3.64996782843006	0.00026227315568871	0.00123665160050447	-0.534968340138442	-0.561941371624535
RPP14	0.914825730181644	0.135855353156163	1.65263636826617e-11	17.2518994209257	1.31347059214232	0.25522516163345	5.14632093378278	2.65644797233611e-07	3.17488755462405e-06	1.45200941037607	1.6452155724734
PXK	-0.0306734319350073	0.0430762137032272	0.476419239016664	4283.94667105374	-0.100800052927826	0.0771292856942645	-1.30689727021965	0.191247603336215	0.294822879380128	-0.311623286370978	-0.340449317116961
PDHB	0.159247333252264	0.102809629010825	0.121392901984336	54.6096972574843	0.199296040928785	0.182072779076635	1.09459547956315	0.273693896886093	0.38830928845115	0.0426345328804417	0.0808917318197738
ENSG00000272182	-0.0354409089403058	0.0657609663300853	0.589931469240104	68.0548399601684	-0.0523608610353702	0.126219882681896	-0.41483845431335	0.678260166915808	0.765286573930723	-0.320516026485852	-0.27243970173234
KCTD6	0.328910784893186	0.0803819123387063	4.27944135478027e-05	84.7073521228942	0.4264976820751	0.156651870537617	2.72258276017639	0.00647738072754533	0.0188522438866167	0.359106532799545	0.399887479383472
CFAP20DC-DT	-0.109630637414082	0.379091892045317	0.772433858103513	9.7027628575037	-0.24767108941889	0.597783536829911	-0.414315674754624	0.678642935829311	0.765508330288412	-0.458901586348458	-0.546659254001839
FHIT	-0.161335847122518	0.0686658584575974	0.0187946640863526	5106.1404624063	-0.273101067626452	0.116323416063238	-2.34777379197653	0.0188859872030964	0.0455280610436185	-0.555346937214576	-0.58236346312604
PTPRG-AS1	-0.236905051850911	0.180649049937468	0.189719130224928	25.1643360586249	-0.387049026768498	0.30558653716379	-1.26657748198196	0.205306408329253	0.311963283911067	-0.696305624081949	-0.742348726553194
C3orf14	0.850004275568488	0.313707784135665	0.00673762655734923	19.2710023331241	1.05240025910314	0.516081016222678	2.03921521238256	0.0414285533116848	0.0872365542801538	1.33109842347415	1.27866748930658
THOC7	0.721498519489456	0.181817016948405	7.23971090078254e-05	41.9987322150186	0.984147850600245	0.301771174231674	3.26123876180666	0.00110926593189515	0.00425093478525752	1.09139757314889	1.18283971287172
ATXN7	0.0924169606646008	0.0704713305098209	0.189718548450282	160.35198519324	0.0638665115296811	0.122143692388555	0.522880144531029	0.601057662736263	0.702003458791783	-0.0820236740792894	-0.109254095274169
PSMD6-AS2	0.385475138978767	0.115239633610543	0.000822862658542882	24.7661576368421	0.528158434381171	0.210984526935319	2.50330411453864	0.0123039769202077	0.0321042132044358	0.464615610261214	0.542621253295252
PSMD6	0.517601463053955	0.098366019945043	1.42500974495317e-07	51.9138210784671	0.716986122340847	0.169708994553825	4.22479741999443	2.39155812717446e-05	0.000158870836923992	0.711069879684721	0.807739186323874
MAGI1-AS1	0.257526951805158	0.204492310145919	0.207904715814475	6.25516161531901	0.381533196595866	0.438979661665945	0.869136385836037	0.384772537015107	0.504308835406857	0.225954789151941	0.336756422816728
SLC25A26	0.141020709773688	0.0373851822348117	0.000161878240660994	295.36207951969	0.152193042781497	0.0786139351081326	1.93595502593983	0.052873209455214	0.106113431293295	0.00863654493283603	0.014758159761597
LRIG1	-0.273039401209681	0.075460389047193	0.000296528206704852	417.508095147755	-0.444916394558881	0.132746409434123	-3.35162658225927	0.000803383020275238	0.00323088838784262	-0.763706762610875	-0.82359569358522
SUCLG2	-0.278188024026001	0.0447674116521392	5.16280830976168e-10	324.436335482219	-0.44968227025552	0.0827922635686714	-5.43145278160604	5.58971071996113e-08	7.88770290483404e-07	-0.773310451229438	-0.830287080465062
SUCLG2-DT	-0.0598641902391037	0.169808242240585	0.724433358829626	92.9648516909173	-0.110366283406946	0.274688253791745	-0.401787414945744	0.687840484889607	0.773379476184418	-0.366072595107218	-0.353880500217827
TAFA4	-0.130471982414955	0.103345972375273	0.206776956402614	296.096709794511	-0.242145812698888	0.170427777198757	-1.42081189274969	0.155371452354215	0.250485545858515	-0.497776795296756	-0.538901652565068
EOGT	0.393936871673172	0.116745600945069	0.000739986252339833	44.9663658364702	0.492328951149104	0.201197055284672	2.44699879157035	0.0144051322023063	0.036507150596259	0.480399218590995	0.492315926578559
EOGT-DT	0.277552853171003	0.114990583257808	0.0157914274983874	10.0208586956016	0.44183054847642	0.270987326140213	1.63044727873292	0.1030069992261	0.181339825428615	0.263308957030388	0.421415137173733
TMF1	0.20299662857369	0.0295564185128726	6.50596690891115e-12	202.153007843348	0.269554457306855	0.0630571138726563	4.27476680666387	1.91337451910372e-05	0.000131649854886585	0.124239774619398	0.179535984308826
UBA3	0.103988975285495	0.0425731156130506	0.0145820001176944	336.225423558788	0.0902585513042665	0.0758900564551925	1.18933303676691	0.234308639978879	0.345450809230008	-0.0604384795382865	-0.0721991320478997
ARL6IP5	0.0869395202483901	0.0704161084788981	0.216959354113135	343.325039733718	0.109138605100554	0.111006589767266	0.983172308323058	0.32552264125462	0.443772790129317	-0.0922407037706612	-0.0456911506600758
FRMD4B	-0.168671845254811	0.0392419067441666	1.72145603956881e-05	6342.70873986834	-0.297356119043346	0.0752009622612869	-3.95415311322982	7.68062145892757e-05	0.000430577413388477	-0.569030721069469	-0.61641805102378
MITF	0.0432499576629485	0.049171388024799	0.379089211806802	939.667510260843	0.0195982056281144	0.0918124407070941	0.213459150820724	0.830968847757436	0.88198357198905	-0.173734526472489	-0.17140770148582
SAMMSON	-0.500715632832369	0.147009469650425	0.000659199138900364	163.025085832544	-0.859694189637852	0.244346290143105	-3.51834353259205	0.000434249812827778	0.00190232775838706	-1.18838957826036	-1.4059521948256
FOXP1	0.142036173007343	0.0405991008860801	0.000467873644394605	1997.97236473091	0.139441439524631	0.0734230689482766	1.89915024694571	0.0575447241668431	0.113862221429885	0.0105306811023585	-0.00314535181972972
FOXP1-IT1	0.605841211164011	0.1006461628344	1.74939111343331e-09	24.1609361160819	0.844773982317155	0.194316125398989	4.34742088739461	1.37747731528621e-05	9.88829331084222e-05	0.875662838785004	0.987155953372913
ENSG00000277855	-0.0958957279445232	0.14329767396563	0.503363791210629	52.3425849363342	-0.215106901969187	0.226813361721932	-0.948387256976964	0.342932344276321	0.461488178487911	-0.433281959808391	-0.500938469297502
FOXP1-DT	0.260067701216912	0.158238957225487	0.100276945119212	21.8057535317506	0.322704225306531	0.264163242453004	1.22160911680944	0.221855479349946	0.330787152609877	0.23069403051391	0.254159344819568
EIF4E3	-0.532864303419114	0.27133193637924	0.0495436077926994	49.7832692806835	-0.790115462410012	0.404990655721453	-1.95094738915024	0.0510633045436162	0.103289557225841	-1.24835625922156	-1.30826223979449
LINC00877	-0.455534421045778	0.0838917279580565	5.63452513728481e-08	556.624178575889	-0.727405715026677	0.137779134313534	-5.27950562798115	1.29532900820826e-07	1.66372645487165e-06	-1.10411339317406	-1.22021647284867
LINC00870	-0.945235934640964	0.104260244810639	1.2333012870809e-19	59.78322202125	-1.41671747030292	0.185822272471972	-7.62404555415501	2.45846545194415e-14	1.40370113556593e-12	-2.01755005777095	-2.18802426494638
RYBP	0.0928917418108367	0.050093752086159	0.0636879825428675	2504.30134272726	0.0863039764601057	0.09014495714458	0.957391064279793	0.338369906951047	0.457113894577768	-0.0811380682671953	-0.0777514359500412
SHQ1	0.13471988433018	0.0536333557061559	0.012009416241361	197.227171584486	0.113579656884905	0.0975819988358293	1.16394066774539	0.244448057281496	0.356493308692664	-0.00311633884951415	-0.0394558231916183
GXYLT2	0.0349318125185502	0.0848553060164465	0.680586252176808	316.551137540503	0.0100176903774362	0.144689090303563	0.0692359759565748	0.944801787130578	0.9620044571645	-0.189250301991642	-0.184858940697896
PPP4R2	0.229687747052206	0.0503720180615259	5.11954934477535e-06	904.807928717024	0.277935514560689	0.0872064405127822	3.18709848637786	0.00143707831902128	0.00530574552482628	0.174026523405171	0.191303159979617
EBLN2	0.133805300584735	0.077548935874405	0.0844499154801024	50.8436264730199	0.107416108757397	0.143209258630812	0.750063995752623	0.453216162645492	0.57025504020274	-0.00482230524484155	-0.0481095707290888
CNTN3	3.25030407879217	1.27212701700742	0.0106183109706571	38.3092763420164	4.92784298215328	1.53165497013604	3.2173322832071	0.00129388650902469	0.00485842049492579	5.80836015418155	6.71986827615983
FAM86DP	-0.374029854183503	0.167301804411041	0.0253740894378631	10.2016207949352	-0.618525071574619	0.317083556006266	-1.95066902669149	0.0510964301436141	0.103325801967496	-0.952083518572456	-1.06734582421265
LINC02018	0.273437162053734	0.137364377998846	0.0465251756597624	129.163457470146	0.342146638889177	0.237232773585121	1.44224018342226	0.149234628225422	0.243509769807308	0.25563198838255	0.281456890840571
LINC00960	-0.123555329915734	0.117390935023211	0.292564855865475	60.8366201161855	-0.246675226892333	0.20148469295731	-1.22428767799546	0.220843723604349	0.329773659908511	-0.48487521379524	-0.545261042661785
ZNF717	-0.071851620181513	0.0597083529714489	0.228830713512812	258.234633820354	-0.160285415057391	0.100308402448799	-1.59792610732892	0.110059423043992	0.190911092640389	-0.388432660820094	-0.423967981268678
ROBO1	0.129949009061865	0.0373813459035236	0.0005083712702068	2742.61926775454	0.12785037487803	0.0629736422265943	2.03022042806408	0.0423341382693491	0.0887501704631573	-0.0120154177196285	-0.0194194434739378
GBE1	-0.084557673102839	0.0462186021633599	0.0673223415716644	228.543280812548	-0.164818298020486	0.0804386292662781	-2.04899436407455	0.0404626660321738	0.0855793258694489	-0.41213316873856	-0.430332241588875
CADM2	0.201808730020514	0.108979384463887	0.0640536172290738	21074.1128998778	0.247451860683521	0.174312313770755	1.41958910033719	0.155727340459517	0.250969975036097	0.122023996105	0.148503486931666
CADM2-AS2	0.191541901649703	0.184797704071902	0.299971257312986	11.4798967713572	0.147511231767315	0.389442682213269	0.378775204938973	0.704854801408802	0.787439190239679	0.102873355964699	0.00818480141398173
CADM2-AS1	0.620346308738841	0.189135901868797	0.00103844929893949	10.0407556678776	0.78456705835572	0.364402989277742	2.15302036877018	0.0313170777669527	0.0692994251384335	0.902719091585069	0.902624201662456
LINC00506	-0.293805096575894	0.191749679094864	0.12546506298702	54.3291557834201	-0.488432955690823	0.300100369389995	-1.62756532650608	0.103617086276572	0.182141688990962	-0.80244086284694	-0.884693834776663
CHMP2B	-0.15021488173936	0.0673380925052168	0.0256972685412671	134.376004023306	-0.256209602197985	0.127649176404107	-2.00713870167783	0.0447348963455975	0.0926821933892857	-0.534603081529688	-0.558647500448067
CGGBP1	0.271808098412838	0.0436002020061553	4.54377503873645e-10	397.728291086786	0.356380589472666	0.0758756858323134	4.69690106340882	2.64138312209629e-06	2.34906775171247e-05	0.252593307845028	0.301441648363695
ZNF654	0.135478451241988	0.0387014981197258	0.000464212626173593	326.825140729617	0.140967532187574	0.0693005645092562	2.03414695371992	0.0419367810639043	0.0880938194276387	-0.00170138951699455	-0.001002686531703
C3orf38	-0.0394866447163682	0.0438936498532071	0.368334160130395	252.484216591143	-0.0957605745210674	0.0849403583683291	-1.12738604310825	0.259579297435301	0.372611275393811	-0.328062507945539	-0.333373786440402
EPHA3	-0.0607470631644711	0.286744379866738	0.832223334826027	106.34271965868	-0.100915432321192	0.451479376244379	-0.223521688101581	0.823129505416247	0.876102515079077	-0.367719411540947	-0.340611312143293
ARL13B	-0.0583104341145407	0.0522837556585196	0.264735311160444	169.820012005852	-0.120437714564941	0.101051160434842	-1.19184890155319	0.233320497196016	0.344255400260224	-0.363174385131107	-0.368020995396786
DHFR2	-0.193273329327302	0.0786638869323194	0.0140121729636571	57.0416184494118	-0.327323939517078	0.132223969345982	-2.47552649596072	0.0133039889720618	0.0341754075881565	-0.614919690025947	-0.658493483431051
NSUN3	-0.280503460507536	0.0563689207805242	6.48420535271256e-07	148.467304073883	-0.466300795043204	0.0965108851306024	-4.83158759151558	1.35448603482396e-06	1.32289239999826e-05	-0.777629418024643	-0.853619828905198
ARL6	0.549664826488657	0.113749780957077	1.35013802650297e-06	67.1397906000701	0.71960382990699	0.195766339849631	3.67583022934239	0.000237077149362845	0.00113386521262609	0.770877437836897	0.811414501245684
CRYBG3	0.183284535657844	0.0687049793464494	0.00763715509428531	562.948442921333	0.205859288033811	0.119317001156471	1.72531396228983	0.0844709070739092	0.154908927965904	0.0874709513558489	0.0901066648904578
RIOX2	0.0923773141942137	0.0703834519609513	0.189356116323309	56.4514736014079	0.0900340089235525	0.129291030216612	0.696367016124094	0.486199013817234	0.601015045825743	-0.0820976263515779	-0.0725143941394682
CLDND1	-0.0725123112442778	0.051091592303941	0.155822898614004	3954.13937127233	-0.111267648104026	0.0989158105575934	-1.12487222696558	0.260643182409037	0.373736434651383	-0.389665043044666	-0.355146034674012
ENSG00000286602	0.319613325272995	0.0837817693054841	0.000136275936638665	87.9217309257966	0.410026968911671	0.155571875418172	2.63561114635619	0.0083985915364528	0.023459087438614	0.341764049125476	0.376762261484665
CPOX	-0.0509849382071796	0.0661515089148049	0.440867113849333	596.392588029841	-0.106826400016551	0.114303590686752	-0.934584813781641	0.35000230827509	0.468866459695407	-0.349510190999844	-0.348910431591958
ST3GAL6-AS1	0.0612496261789992	0.173497016194979	0.724066059924821	67.0588580076354	0.0597029057768042	0.26873167547867	0.222165495267576	0.824185053696361	0.876793216157427	-0.140159875962541	-0.115099882844181
ST3GAL6	0.237299539975652	0.160902898095351	0.140266411717284	505.015584157578	0.301448897560106	0.245702578061971	1.22688536659992	0.219865679312665	0.328866782188201	0.18822474527414	0.2243164302615
DCBLD2	0.442779658860532	0.0813032682949885	5.15078035995154e-08	194.063487351405	0.578934423791452	0.136458254069896	4.24257534098972	2.20969323133928e-05	0.000148724721746753	0.571505313588527	0.613911780152793
ENSG00000239462	-0.417149368955516	0.139948216654431	0.00287552000910692	10.9176102052681	-0.581507622371589	0.277706394189453	-2.09396554972689	0.0362630492251876	0.0782064078592404	-1.03251403524213	-1.01537256899387
CMSS1	0.0129601047107617	0.0355233500380101	0.715235768551871	634.552535275687	-0.0593329235895625	0.0665697636795251	-0.891289382897593	0.372773943021421	0.492334056926629	-0.230233968446131	-0.28222862004875
FILIP1L	0.312190100420895	0.10787492989898	0.00380367563553196	80.3245140245392	0.490257209942019	0.22188119193453	2.20954829775152	0.02713652692853	0.0616137451013859	0.327917561905793	0.489407159582958
ENSG00000287378	-0.337636109839128	0.139240605814965	0.0153151593432804	34.9481711440086	-0.515929395158799	0.244596870724865	-2.10930497037774	0.0349182660516416	0.0757631035247896	-0.88419853246723	-0.92329939774343
TBC1D23	0.242034738712244	0.0275242397255658	1.44955815333223e-18	234.584586302812	0.299618073214321	0.0692923524006818	4.32397029158116	1.53245942246568e-05	0.000108915225375974	0.197057276969625	0.221745915462862
NIT2	0.485842785628597	0.148900288011323	0.00110288784801071	19.0109045783577	0.703569421369441	0.26018318272292	2.70413104339147	0.00684832756527563	0.0197248671650128	0.651830650125368	0.788901863958512
TOMM70	0.371040634326028	0.0545912642153179	1.07040102407913e-11	85.303344892818	0.534400765195932	0.106449051226987	5.02024920876372	5.16044857595415e-07	5.65526900795491e-06	0.437691033924277	0.551385613335733
LNP1	0.715320484925118	0.191879255422675	0.000193026844126009	10.0706534795933	1.05933054903889	0.381894703708661	2.77388122629486	0.00553918975623158	0.0165034092517937	1.07987373029861	1.28839775801298
TMEM45A	0.04392971517677	0.121366735523671	0.71738308203612	38.5201763365149	0.0389652391630951	0.215465023973216	0.180842525828873	0.856491182602467	0.900840455138152	-0.172466579735708	-0.144215990592306
TFG	-0.028113848581394	0.0352293009561632	0.424856218297317	194.537653043318	-0.0840538637100157	0.0658700820876322	-1.27605524459788	0.201935990965565	0.307911600227903	-0.306848914194512	-0.316937325207807
SENP7	-0.0514789197124183	0.0423504833711554	0.224158284002818	547.833974014869	-0.131583836580277	0.0734190619818555	-1.79222987911226	0.0730961503155161	0.138150707460021	-0.350431611101663	-0.383670378503259
TRMT10C	1.89388847788464	0.336451022280732	1.81239681013363e-08	13.8400364990358	2.45091096660585	0.507277954313929	4.83149513154104	1.35511532916151e-06	1.32289239999826e-05	3.27824801872185	3.24220510446126
PCNP	0.268351254906404	0.0539235044782246	6.47384804172937e-07	226.128293198948	0.33494115870358	0.100973904183987	3.31710615143965	0.000909550520817612	0.00358881591968366	0.246145282844313	0.271340249399236
ZBTB11	0.320287719988662	0.0665965699987677	1.51404744798592e-06	144.168170284531	0.419165187192539	0.121475567760848	3.45061311438164	0.000559314728907375	0.00236850353727713	0.34302199267394	0.38959250671176
RPL24	-0.0399415479082641	0.12934522641037	0.757475186594898	104.638613075956	-0.0675102099527335	0.204960020139074	-0.329382334695932	0.741866718396254	0.817208789282564	-0.328911035554264	-0.293709697224518
CEP97	0.224263770618894	0.0221930307180808	5.24185189976146e-24	631.583746856004	0.285624554842677	0.0437764741399479	6.52461305882175	6.81773078506791e-11	1.87923212248048e-09	0.163909219691479	0.202098729678961
NXPE3	0.114654716168177	0.0365739457101035	0.00171927865062693	978.491048529379	0.125781742575093	0.0712815746039447	1.7645758146332	0.0776350831625309	0.144994934730021	-0.0405437507966768	-0.022323845504577
NFKBIZ	0.400889114343537	0.110016268520441	0.000268529880801772	73.0231275705504	0.541517144374735	0.187769404351792	2.88394771365512	0.00392723953451423	0.0123421040782872	0.493367186179383	0.561377155142542
ALCAM	0.0593392724987625	0.0373988608885789	0.112589695313138	5252.14389081664	0.0354769706516375	0.0658237875824768	0.53896884324964	0.589908353147091	0.69281637720287	-0.143723244760536	-0.149113590873277
CBLB	0.0669755545214289	0.0550331359097307	0.223602638747672	493.851151293537	0.0308814586344952	0.0967657969395175	0.319136095719827	0.749623313190209	0.822364672878159	-0.129479343553255	-0.155565783665328
ENSG00000288848	-0.00946386749437257	0.103885716155517	0.927414060017382	11.4532635414281	-0.118702501579627	0.221917172975764	-0.534895519746868	0.592722106551748	0.695192534604843	-0.272061240385102	-0.365584720902289
ENSG00000286854	0.964773278018702	0.561429504107696	0.0857195188681156	25.2094858177458	1.11272531771719	0.85651527969372	1.29913072667552	0.193899069828524	0.298132434928695	1.54517620736251	1.36336510448367
ENSG00000291293	-0.244869099447275	0.365207743885663	0.502543805246657	41.8041217448327	-0.376829075853265	0.588297554947745	-0.640541631839243	0.521820532283576	0.633611925998918	-0.711160904025249	-0.727999706599727
LINC00882	-0.696719335231638	0.120306769175957	6.98895400993851e-09	1466.60068095951	-1.05662147799738	0.185187408159997	-5.70568748974814	1.15874428480124e-08	1.93918424706454e-07	-1.55399385596376	-1.68244213234979
DUBR	0.0376117734843883	0.0457946169556236	0.411467267946621	1492.09663832742	-0.0122165272695513	0.0789789304106299	-0.154680839637036	0.877072935930198	0.914630045764367	-0.184251390332347	-0.216076236682247
CCDC54-AS1	-0.442348211007889	0.0954462550032288	3.57755172043306e-06	410.702571592914	-0.685321965530565	0.159784772852503	-4.28903176001122	1.79453713245645e-05	0.000124481700321341	-1.07951725168522	-1.16113002847677
ENSG00000272597	0.251274056957721	0.13918999767946	0.071034093768654	45.1390770705517	0.317456489457634	0.236140718302101	1.34435302704341	0.178834255771116	0.280523918004582	0.214291309961147	0.246791416438022
BBX	0.0860567771141254	0.0284036621180402	0.00244733941078241	2145.97655306444	0.0731304454850745	0.0627629689405723	1.16518460996195	0.243944273876897	0.355873187086758	-0.0938872781059921	-0.0962473426707476
ENSG00000279277	0.708885978660644	0.193857329263746	0.000255442582867258	9.78971641229962	0.913666523884793	0.380234943655773	2.40289994154755	0.0162656373188113	0.0403125561782467	1.06787149265512	1.08388248971329
CD47	-0.172910519378967	0.0609011363942509	0.00452267700286416	577.682299845788	-0.286791860892931	0.110165442072715	-2.6032833481813	0.00923356060768171	0.0253382179115078	-0.576937089023811	-0.601585616675398
IFT57	0.425739111200176	0.102078320703211	3.03651585490005e-05	36.9497078002049	0.604602815271934	0.177843559703441	3.39963289241469	0.000674763810191964	0.00277943783470706	0.539719704221088	0.649950726384706
MYH15	-1.22587326101167	0.0904392989677524	7.43635772522959e-42	38.7762131293932	-1.82155159066542	0.180311024507883	-10.1022751971873	5.39751553335695e-24	1.41051612659207e-21	-2.5410208174986	-2.75641964366269
CIP2A	-0.641485113997703	0.196739876743147	0.00111186576964638	11.4127847831475	-0.928154928037485	0.342116571686065	-2.71297857178688	0.00666814183343978	0.0193205499732651	-1.45096586561689	-1.50207247069319
DZIP3	-0.247525012832588	0.0900856712267213	0.00600217734837465	223.523253221613	-0.414095662480475	0.148711630642919	-2.78455464908986	0.00536012876671151	0.0160614751512332	-0.716114959907836	-0.780322755853753
NECTIN3-AS1	-1.17950501319963	0.185065010181137	1.84806759466849e-10	54.5201648091729	-1.77986287310897	0.288839102587802	-6.16212575500549	7.17748136258688e-10	1.55063265876301e-08	-2.45453046276458	-2.69788783220747
NECTIN3	0.0108680755467583	0.193711448549584	0.955258593725926	237.932529358251	-0.0370815590661912	0.292170193614742	-0.12691766606106	0.899005564218502	0.93050396924101	-0.234136215200031	-0.25098724949952
ABHD10	0.000576882219017487	0.084005557888898	0.994520817314539	64.7611362115869	-0.0178773760923484	0.159450917097215	-0.11211836480971	0.910729556222669	0.938635111073937	-0.253332303116934	-0.224024184122074
CD200	-0.0402723388964695	0.153891001413213	0.793557430952338	134.115443045467	-0.105163443333961	0.240238109529312	-0.437746715290105	0.661569901205898	0.751866972274562	-0.329528057573916	-0.346575606423211
ATG3	-0.0226687018862032	0.0441774567208488	0.607861598411113	145.96662064104	-0.0609614131715225	0.0825974342667095	-0.738054562017947	0.460481293766185	0.576566875609388	-0.296692121745618	-0.284515052703796
SLC35A5	0.0877666994093979	0.049694172284046	0.0773729245390131	184.140942066596	0.0911624208185108	0.100215214471483	0.909666474290209	0.362998429958427	0.482707277101973	-0.0906977725097224	-0.0709300807772236
GTPBP8	0.188770221792224	0.0741458971291947	0.0108987218166938	56.6331712032179	0.231749750474484	0.130902142727745	1.77040456057687	0.0766597705726059	0.143488340181033	0.0977033617252309	0.126457403289015
NEPRO	0.110195002159377	0.0747848578584477	0.140618014498427	77.3306989584482	0.134039505229193	0.132864668410011	1.0088423569128	0.313050243631286	0.431181812356126	-0.0488624228370113	-0.0107297779716232
NEPRO-AS1	-0.299638213317569	0.102013175793536	0.00331136906691093	114.974112607947	-0.499749003692863	0.163434064171722	-3.0578019718568	0.00222966866856574	0.0076531870515635	-0.8133213329962	-0.900581797441303
ENSG00000241219	-0.0684648503045814	0.165440692466679	0.678996271780085	11.2968772500781	-0.210323268417017	0.320139979270155	-0.656972830748928	0.511198386354573	0.624262064131564	-0.382115343649825	-0.494222150025572
CFAP44	0.403562256491587	0.0899149890567416	7.18057312696425e-06	75.6418045537623	0.530160478460768	0.168463574280366	3.14703330215734	0.00164936175212078	0.0059546165912777	0.498353378747548	0.545432164099435
SPICE1	0.163037705024168	0.123338350306182	0.186210255874522	35.8670414161536	0.171077429426335	0.21099252559243	0.810822226739927	0.417467768343767	0.536958779368051	0.049704685724144	0.0412722245573386
USF3	0.326439278025944	0.0626634109679791	1.89444055716645e-07	163.224919281373	0.429226232612613	0.113123590353159	3.79431232046841	0.00014805321942078	0.000755215915431298	0.354496449051247	0.403718420102421
NAA50	0.396953239619017	0.0510610809053125	7.59940356356826e-15	135.139071225468	0.528730664897231	0.111281830663687	4.75127576302324	2.02137237426979e-06	1.86479492151746e-05	0.486025627738522	0.543424676634662
ATP6V1A	0.593758122015395	0.112088974695424	1.17589549569593e-07	152.580835200824	0.840787029981571	0.181391750433313	4.63519993590161	3.56592648674795e-06	3.04763364958603e-05	0.85312434065191	0.981558190811104
CCDC191	-0.426525939463537	0.0571860757340397	8.74712997193474e-14	94.1873568572313	-0.681167896461586	0.102703927846062	-6.63234513759356	3.30394910283789e-11	9.76029659966612e-10	-1.05000408387875	-1.15529763060586
QTRT2	0.0730494038955585	0.0708337069494146	0.302409411367599	40.7381056651559	0.0613471135618511	0.129131184980791	0.475075897204667	0.634732877405345	0.730198649284514	-0.118149836579023	-0.112791381510763
ZBTB20	-0.13692149907379	0.0342747347479251	6.47425993379172e-05	10208.9090134837	-0.246470372814637	0.0586868851065981	-4.19975216552986	2.67207294903888e-05	0.000174403454872668	-0.509807031719464	-0.54497342335003
ZBTB20-AS1	0.359498532655614	0.150626659816127	0.0170010072794573	17.936876779602	0.427096136882928	0.274555162960543	1.55559317216084	0.119804863356173	0.203926847699488	0.416161635791814	0.40072772216448
ZBTB20-AS5	-0.0170660553696783	0.0713898681258297	0.811063473229084	95.5965331001213	-0.0975803832676086	0.131658570438165	-0.741162409274663	0.458594972721066	0.575212025503653	-0.286241546027772	-0.335928835112573
ZBTB20-AS2	-0.224764242626453	0.11075045253031	0.0424108810452599	16.3911421361808	-0.433717621278073	0.270864423580304	-1.60123509593901	0.109324858274326	0.189976406533225	-0.673659461112024	-0.807872387025971
ZBTB20-AS3	-0.119820807958747	0.193747971015941	0.536287674854455	8.36713394851204	-0.226444157656407	0.416508173700505	-0.543672782323917	0.586666665272863	0.690833042841676	-0.477909237204295	-0.516856207985563
ENSG00000242880	-0.560446922154663	0.103385571531502	5.92866438889362e-08	318.47747553694	-0.834311407517722	0.165130462872212	-5.05243789065958	4.36206224741425e-07	4.90695893047287e-06	-1.29980591693995	-1.37031424997271
ENSG00000288896	-0.176303188374043	0.124792814743104	0.157724202092962	16.874472951307	-0.338235078990662	0.243123988192163	-1.39120405808465	0.16416355703089	0.261679598415573	-0.583265409776165	-0.673812946246491
LSAMP	-0.118484485237789	0.0664761064232254	0.0746902199713997	3958.12843294154	-0.201592408702364	0.108945244360309	-1.85040117984084	0.0642557490950633	0.124330254086973	-0.475416604171378	-0.481963844550763
LSAMP-AS1	-0.101267164490018	0.16482748945215	0.538962439044777	8.22160523445198	-0.136338572647977	0.328673257887547	-0.414814924476223	0.678277393216692	0.765286573930723	-0.443301261252222	-0.390346125116407
LINC03051	1.24426414350428	0.432676328652851	0.00403083004887605	140.035495788396	1.80376962674636	0.675216000257212	2.67139645100123	0.00755363740646072	0.0214114265157269	2.06650848195599	2.33360543745925
ENSG00000243276	0.457172280162098	0.147974119610278	0.00200465257165196	42.4876056107758	0.601453931136521	0.24024451790557	2.50350741144872	0.0122969104861857	0.0320919371224845	0.598351765215744	0.64552962870381
IGSF11	0.19404177863151	0.0519049600173066	0.000185191210946061	1719.60696201284	0.232067774205307	0.0924394724259386	2.51048354252819	0.0120565941894446	0.0315921824991058	0.107536358280946	0.126903915106645
B4GALT4	0.166234124942021	0.0977659065398265	0.0890692145877269	34.5094016438778	0.212128981695695	0.188808772855267	1.12351231612688	0.261219972815094	0.374245462370513	0.0556669445029236	0.0989094429275244
ARHGAP31	0.782931190669706	0.344337167011094	0.0229819729833771	8.09707163389396	1.16734250673776	0.586932544050774	1.98888699999701	0.0467136769901503	0.0960787281094525	1.20598748700926	1.44004875409791
TMEM39A	0.00584921514473177	0.0638519383116722	0.927011152829014	102.97115952193	-0.046299412677006	0.109362499368078	-0.423357302041692	0.672034592414382	0.760389515097338	-0.243497858932859	-0.263929304357393
POGLUT1	0.160951091871153	0.0632485315545321	0.0109359014349726	109.016011390071	0.186304242006553	0.122978636054005	1.51493176363364	0.129789685424957	0.217634752620895	0.0458125414160728	0.0626509806153151
TIMMDC1	0.0400923464043254	0.0501094099020507	0.423655086271678	186.482332697516	0.00250030106159509	0.0922444661681243	0.0271051605094451	0.978375858782911	0.984802636529966	-0.179624395742027	-0.195413508932682
COX17	0.251642353045588	0.0703969028579446	0.000350733569432652	64.6922770466683	0.334684453103565	0.119891885536413	2.79155216890735	0.00524559008311538	0.015763450605806	0.214978289969877	0.270979829490439
CFAP91	1.28804356186395	0.325429193154336	7.55849978671501e-05	10.0138339348376	1.82693484309145	0.546293676560741	3.34423574988666	0.000825095907778846	0.0033074419736893	2.14816991197865	2.36612987464287
GSK3B	0.218364012531092	0.0396250978958692	3.57307697054898e-08	531.209934404868	0.263081037796603	0.0768290084977068	3.4242409597731	0.000616519294494136	0.00256990205303092	0.15290444392494	0.170447171017039
LRRC58	0.181377687504009	0.0349963759961808	2.18630647407128e-07	228.777559771038	0.224647191507722	0.0677850450187258	3.314111415662	0.000919348663685182	0.00362011851371137	0.0839141213907036	0.116485265342359
NDUFB4	0.117072100418066	0.130856450745209	0.370968588716585	61.1260923366496	0.136483622367797	0.216025015936153	0.631795450986729	0.527520546531791	0.638901667274555	-0.0360346215721075	-0.00729818755780178
RABL3	-0.0901467384893639	0.0920895745835889	0.327628029617453	44.107645329749	-0.187349898226731	0.16238095401485	-1.15376769008019	0.248595423880815	0.360760702169628	-0.422558411673589	-0.461967068764129
GTF2E1	0.127620447302613	0.102301451009435	0.212216415391324	26.1265453549522	0.159850556949244	0.193706227063139	0.825221570688799	0.409245809176469	0.528987092257114	-0.0163588669997071	0.0255094661522371
GOLGB1	0.280025985886042	0.0768700135434433	0.0002696352021871	292.212389130614	0.353043449620502	0.123006345786053	2.87012387340208	0.00410311023136028	0.0128206863494952	0.267922073460732	0.296756235809037
IQCB1	0.170332161593409	0.0623335088520807	0.0062837770496393	225.821749518442	0.170843791837385	0.103640018440723	1.64843459512793	0.0992635218038669	0.176026621139599	0.0633109824042128	0.0409441926075241
EAF2	0.781429975649089	0.168130267815158	3.35550859072864e-06	19.0462440888564	1.09956296377356	0.303456246995834	3.62346458396901	0.000290683021718259	0.00134677517290468	1.20318728157144	1.34488489054347
SLC15A2	2.83201052281679	0.525842925382218	7.21798171356995e-08	8.21685357297378	2.67597355665666	0.538957348263541	4.9650933701495	6.86680252578599e-07	7.26171046870862e-06	5.02812023254558	3.55819758057039
MIX23	0.0176750064100134	0.0532279298229511	0.739841966885584	47.8434002823677	-0.0490605856794996	0.119827633391538	-0.409426309198593	0.682226835550563	0.768593970178793	-0.221439296666483	-0.267806047683891
FAM162A	0.167286087418959	0.114499251890112	0.144009017134676	41.5545532368343	0.196992573885632	0.200802668379099	0.98102567797419	0.326580078996678	0.444654970285838	0.0576291624449532	0.0776576170144767
WDR5B	0.232345848519573	0.0958441344109472	0.0153419340784546	26.3162734277872	0.24242354046658	0.171767581743716	1.41134629716267	0.15814252950182	0.254171294553175	0.178984660701269	0.141443622581655
WDR5B-DT	-0.262146881714369	0.0830549182479593	0.00159780181711319	79.5638677432282	-0.43060788418238	0.14001210084662	-3.07550477122046	0.00210146566180378	0.00729048171515231	-0.743389025375781	-0.803506252588905
KPNA1	0.142131729944366	0.0264079769964971	7.36008246854148e-08	358.121187679867	0.160019517053922	0.0559848165950492	2.85826634409432	0.00425962687713104	0.0132336693263223	0.0107089227606131	0.0257466895922979
PARP9	-0.129374230182358	0.181366494881089	0.475641344432791	42.8611495472053	-0.234815079790441	0.290649274937904	-0.807898384885386	0.419149081161347	0.538662461121766	-0.49572916605719	-0.528609153741022
DTX3L	-0.120392153905943	0.181427626305032	0.506957715884075	9.08776956987376	-0.269698348348223	0.344142577957732	-0.783682013276915	0.433226719194121	0.552107088730087	-0.478974964635902	-0.577585975716919
HSPBAP1	0.165255702513897	0.0401342868270733	3.82889611336654e-05	114.732802070495	0.170152399074429	0.0856999972265253	1.98544229382734	0.0470952843882047	0.096731834877768	0.0538419002780226	0.0399734630381143
SLC49A4	-0.0693001233361077	0.0831137769251027	0.404394670901599	65.5954991278725	-0.204803400778978	0.171450901943978	-1.19453090334805	0.23227035964477	0.34304118217724	-0.383673372348457	-0.486472143050424
LINC02035	-0.234061911688215	0.15006793371268	0.118829286855083	10.191734197785	-0.385091825204745	0.312280672700577	-1.23315933027332	0.217516325494017	0.326394583385401	-0.691002335455929	-0.739600775557715
PDIA5	1.48895728066346	0.246332744423186	1.49877801070047e-09	14.273145492984	2.07569837892088	0.44038972241165	4.71332157243362	2.43711131029415e-06	2.19469221972082e-05	2.52293280749157	2.71539896300916
SEC22A	0.0128707348300523	0.0260004445109605	0.62058614438411	228.364017676894	-0.0823631745512768	0.0688041797205369	-1.19706644110594	0.23128065896169	0.341987019460223	-0.230400669433333	-0.31456356307577
ADCY5	0.0893628251615853	0.0409540699435331	0.0291076504107002	749.109019012903	0.0696639186182737	0.0786527937658808	0.885714483653772	0.375771401561388	0.495682717100454	-0.0877205307759743	-0.10111441723828
HACD2	0.061653092980454	0.043793649029541	0.159187636460384	374.035863803016	0.0499712967065807	0.0867510053306579	0.5760313268545	0.564594007311219	0.671811809852807	-0.139407292278062	-0.128763260866853
MYLK-AS1	0.414372355039227	0.0868203117141365	1.81719909803667e-06	74.719054684351	0.522785908036682	0.154698044003781	3.37939572153804	0.000726453603340143	0.0029644979026394	0.518517376789593	0.53507811650751
MYLK	-0.158137191359949	0.0851612239718504	0.0633231860713088	143.804511111924	-0.243157658673058	0.160860485511701	-1.51160589811456	0.13063415034018	0.218915707112184	-0.54938050793094	-0.54032230499223
CCDC14	-0.0831684580838178	0.064261628212195	0.195590656858801	192.389580777359	-0.176370967610942	0.110258578645223	-1.59961220050232	0.109684640180362	0.190455478585605	-0.409541876087519	-0.446552425799564
UMPS	0.0538200768055403	0.0558722116588653	0.335411582067227	58.8686134100577	-0.0184915374338118	0.111370044780585	-0.166036904000916	0.868127908041625	0.908782199926963	-0.154018160265824	-0.224886479197305
ITGB5	0.217215144034898	0.192388253027819	0.258878524567116	60.3139504602464	0.253325897457499	0.30685047977541	0.825567871501823	0.409049266769003	0.528805398431021	0.150761467891397	0.156750754611942
HEG1	-0.347132687867938	0.0885118969753202	8.78621939865019e-05	163.356141694202	-0.524399416959326	0.157351681574084	-3.33265848647717	0.000860204613529379	0.00342767669183102	-0.901912430257815	-0.935191481455977
ZNF148	0.143296542483825	0.0251530946165101	1.21952049502785e-08	716.228577419007	0.147084706380998	0.0512645876253661	2.86912883130692	0.00411604108599601	0.0128575243252795	0.012881639101865	0.00758595105455444
SNX4	0.0237104169970901	0.0248831885964781	0.340656490079639	221.966943453211	-0.0323137415283288	0.0558744616255996	-0.578327568413184	0.563042985223772	0.670568898002264	-0.210181489281617	-0.244293136234914
OSBPL11	0.213535510005611	0.104894313257	0.0417784234564668	86.2948374928697	0.252301284458352	0.177146996987923	1.42424815971084	0.154374648226878	0.249322212355009	0.143897873351994	0.155312177020789
LINC02614	0.346682404586218	0.222482627019733	0.119175220260295	21.3229819859777	0.446853853258087	0.390178214102857	1.14525577571148	0.252103219733358	0.364954794178823	0.392255805501827	0.428467959750118
SLC41A3	0.970121872158381	0.312164889275722	0.00188534960967224	16.5804911989667	1.37772753743165	0.485946947809716	2.83513981030525	0.00458056348632645	0.0141017845980268	1.55515290103324	1.73543363689984
KLF15	0.551779867336556	0.0765882984706091	5.82601757326729e-13	152.99673942321	0.760369356092789	0.135241523215309	5.62230695141058	1.88424077884204e-08	2.96696963426239e-07	0.774822608117068	0.868650133148942
CFAP100	0.664005058788772	0.236161570602608	0.00492872086721863	5.82441173926677	0.896910908299061	0.420246090981789	2.13425163861412	0.032822187716951	0.0720201370717982	0.984155439888956	1.06035726299092
ZXDC	0.114331456820984	0.0463220331034532	0.0135799218135817	558.703357073728	0.108695746901493	0.0794843860457244	1.36751068114139	0.171465291643212	0.271345271706022	-0.0411467241012357	-0.0463129326223946
TXNRD3	0.365664761954461	0.135080999767744	0.00678935070765778	28.0911336887622	0.463277253538946	0.23548061038197	1.96736900243069	0.049140685252432	0.100266181966261	0.427663458366401	0.451526749394848
CHCHD6	0.503796821073295	0.117666740544788	1.85590422150341e-05	82.3577984995984	0.682422130623701	0.201359705745489	3.38906996361157	0.000701301145487619	0.00287393886189121	0.685320181599876	0.759210635557394
PLXNA1	4.09394335930478	0.795148776335619	2.62366849559543e-07	5.65364608753387	3.22050710512973	0.772897958030442	4.16679468701984	3.08912483023263e-05	0.000197358332477815	7.38199435607905	4.32273381143686
PODXL2	2.16079258468135	0.390942671777945	3.25504101339855e-08	17.1966082439205	2.36255230887985	0.504458724422615	4.68334116251819	2.82236176167147e-06	2.48722918154044e-05	3.7761023040593	3.11814774319917
ABTB1	-0.00722776494215602	0.0958973826957331	0.939920500329752	62.0131704753211	-0.0428524562268907	0.165805944777372	-0.258449455985603	0.79606005231485	0.857115921948062	-0.267890254590106	-0.259089707054855
MGLL	-0.327188029402296	0.235082628022635	0.163982934266133	51.1229026372964	-0.50302523253218	0.374139998621415	-1.34448397494431	0.178791935015758	0.280489910520566	-0.864709804169059	-0.905181689689064
SEC61A1	0.281356699998541	0.0577651762951139	1.11204979454175e-06	114.795579246633	0.388177225707497	0.107260384829461	3.619017648731	0.000295723472124094	0.00136547273621961	0.270404244797165	0.346084775475654
RUVBL1	0.103168480068349	0.119653212672724	0.388561467588473	28.5248003907245	0.11324028641889	0.219482119834354	0.515943105089172	0.605894146953243	0.705973245632411	-0.0619689432874483	-0.0399323062617286
EEFSEC	-0.412356355831505	0.084659062611347	1.11153989900213e-06	107.304074883937	-0.63907899478475	0.146555160370937	-4.36067207164329	1.29663568601847e-05	9.38231221368743e-05	-1.02357366279112	-1.09620395246692
RPN1	-0.0544723452272951	0.085429395182879	0.523714562380038	140.019472598196	-0.113118854633772	0.149502665700014	-0.756634365709245	0.449268946661214	0.566810483351521	-0.356015225899898	-0.357745166475489
RAB7A	0.0442946383424417	0.0361513615644844	0.220479138522023	501.710835453629	0.0208838828077047	0.0646159193052081	0.323200273744639	0.746543573604529	0.820369571949228	-0.171785891214168	-0.16960258444987
ACAD9-DT	0.440587829605545	0.119676899309955	0.000231886122799922	21.4031924422643	0.569765243710784	0.21417550598694	2.66027266323128	0.00780774158260594	0.0219940713859934	0.567416910452211	0.601038063926003
ACAD9	0.0343452093283394	0.0454028192023493	0.44937618242864	137.164168741699	-0.0105123560092066	0.0892495332017709	-0.117786117552468	0.906237129559775	0.935210840946824	-0.190344488647456	-0.213683545404018
CFAP92	0.078551588951364	0.359030622370524	0.826815201234258	7.02074474178575	0.106536990382096	0.56268681433658	0.189336212734443	0.84982931492272	0.896052960931474	-0.107886650891742	-0.0493438708948411
RAB43	0.33446146996031	0.125792952557282	0.00784136387391915	16.988505714709	0.432653281787777	0.215184215920522	2.01061811126322	0.0443658095437982	0.0921141307701564	0.369460185204492	0.408530067184077
ISY1	0.14116653407639	0.0599617554015264	0.0185588151169433	52.6120440501133	0.176916628903159	0.110228558624116	1.60499811583721	0.108494219322536	0.188822739033548	0.00890854994196661	0.0494705799604285
ENSG00000273437	0.0948050006329046	0.125140326422209	0.448696752135336	17.6690224277633	0.202018634785554	0.254574957903269	0.793552659104492	0.427455901727982	0.546341069279679	-0.0775692805293142	0.0847143092372178
CNBP	0.223173880902988	0.0635881609219681	0.000448652000586562	186.338355448825	0.299673256765082	0.10776406500222	2.78082732642749	0.00542205683076612	0.0162255737223697	0.161876256346999	0.221823394295935
ENSG00000289469	-0.263336260615125	0.112088021088876	0.0188051976114734	92.5140202811191	-0.440753012679513	0.184953497336382	-2.38304773376574	0.0171699677962504	0.0421236129957115	-0.745607565171733	-0.817750220338189
COPG1	0.259668663812782	0.0824578192961903	0.00163769078742973	58.3066334210578	0.345367957596046	0.153108172767943	2.2557120978741	0.0240886674245793	0.0558126004488675	0.229949708951981	0.285979688140159
HMCES	0.0519967797452318	0.115595847015997	0.652843630128527	43.4894740901749	0.0570554665424074	0.197750884317055	0.288521928685436	0.772947247200115	0.839346343471501	-0.157419142985094	-0.118816941635856
H1-10	-0.283417379507763	0.166252693621565	0.0882431926043657	80.7004786587141	-0.459818818701219	0.271019949482352	-1.69662351269518	0.0897678616069791	0.162777618278254	-0.783064729900508	-0.84451900164678
H1-10-AS1	0.0326980693906504	0.150632248345019	0.828152100069364	9.71649373825039	0.0470732511766527	0.286878090864796	0.164087996524064	0.869661871120998	0.909834103215277	-0.193416886769653	-0.132832176019177
ENSG00000290993	-0.0889671509402216	0.0643916753223592	0.16707732005692	230.733237576731	-0.177031866275437	0.113324711019633	-1.56216472720382	0.118249187751556	0.202149731080123	-0.420358135614448	-0.447480341031516
IFT122	-0.487361782331811	0.130787756304367	0.000194267727130216	70.868618500964	-0.795203954790034	0.240382283511552	-3.308080542266	0.000939377891080942	0.00368404218236621	-1.16348073823819	-1.31540658709123
MBD4	-0.131924461108586	0.0502781047165554	0.00869306126712701	91.2169082160314	-0.254270782794367	0.0969391494405379	-2.62299374671465	0.0087160872308974	0.0241769563953184	-0.50048609321901	-0.555925358381101
PLXND1	0.0332604512318837	0.129431395599667	0.797199155696054	167.426343531438	0.0123639658812612	0.209808408913842	0.0589297919243003	0.953008028754391	0.967027038735321	-0.192367880019573	-0.181564721938926
TMCC1	-0.0395448425596705	0.0197054214759913	0.0447709480587408	1065.78250676174	-0.123371308832769	0.0466895924705053	-2.6423727924099	0.00823273845575144	0.023043189057715	-0.328171063958533	-0.372139821703643
TMCC1-DT	0.577497899583998	0.141365960254664	4.40527170176103e-05	9.64233651973102	0.933618029544242	0.319266391783948	2.92426028410793	0.00345275903529513	0.0111078462430458	0.822794266247409	1.1118948114146
LINC02021	-0.93313179604765	0.184673992007364	4.35243321333153e-07	21.6807847530864	-1.38051464944426	0.302375156420441	-4.56556902950291	4.98141237913749e-06	4.08277520024725e-05	-1.99497229626206	-2.13719476457193
COL6A6	0.605403600661285	0.225681990156982	0.00730628632288247	11.5372001204527	0.734678683884361	0.400105531200821	1.83621226549755	0.0663262693439873	0.127501439258091	0.874846567103368	0.832579904319637
PIK3R4	0.204229718533741	0.0313767660641442	7.56792361293483e-11	135.955726083012	0.280798964962219	0.0759750746794493	3.6959353596815	0.000219078712342205	0.00105794620540804	0.126539848335707	0.195323502864639
ATP2C1	0.175794801386416	0.0693047650939624	0.0111951679825778	519.355247781765	0.1964993071517	0.122209636769283	1.60788717114565	0.107859892028151	0.187863121349723	0.0735004046009813	0.0769650604389835
ASTE1	-0.108784623908404	0.0729657402028491	0.135987744768356	36.572392127912	-0.200953141588287	0.134958646996259	-1.48899789721409	0.136487922459561	0.226767866279861	-0.457323523521661	-0.481066300457688
NEK11	0.531303906033734	0.0739588322929269	6.78104477799670e-13	102.258089018822	0.736645340850211	0.157402660311222	4.68000565805998	2.86866999966368e-06	2.51661437220334e-05	0.736628946718003	0.835341130892902
NUDT16-DT	-0.270539055343138	0.118056136878027	0.0219279468156604	86.0999392080767	-0.461703149363848	0.189652217712224	-2.43447271502214	0.0149135041806932	0.0375365082999518	-0.759042885687346	-0.847164640407793
NUDT16	0.393950911541753	0.10219487483152	0.000115777459626508	19.4594067459628	0.59419612841447	0.232084252418025	2.5602604322512	0.010459374921884	0.0281171999631023	0.480425407055544	0.635339525351962
MRPL3	0.406755081260616	0.0797258618070877	3.36222377225269e-07	123.340297443049	0.523679797757627	0.142044922290443	3.68671959062955	0.000227163428503648	0.00109001547667234	0.504308931521426	0.536333155944434
DNAJC13	0.211299344926911	0.0437977358496388	1.4040045027147e-06	235.27982219953	0.25202688448371	0.0795135186906956	3.16961050942902	0.00152643400376496	0.00558350247029934	0.139726770926806	0.154926913848389
ACAD11	-0.14802701644993	0.0431078142389707	0.000595009822521666	277.627386673083	-0.281738119054737	0.0793475052929653	-3.55068654035825	0.000384227740247814	0.00171470304178245	-0.530522072349439	-0.594490059849597
UBA5	-0.134485638061527	0.112192953671444	0.230644810494647	74.5670930424273	-0.277170086043389	0.193594204932764	-1.43170652313509	0.152227828775267	0.247058875579494	-0.505263437924689	-0.588076448143281
TMEM108	1.01372655396207	0.53693784853406	0.0590289768440773	24.9303591655817	1.96739091742159	0.883653472406985	2.22642809523807	0.0259855203444584	0.0595074546614164	1.63648839623144	2.56333307354912
CDV3	0.456685037780826	0.0986211939700416	3.64433808104643e-06	64.3775838741342	0.645921461355703	0.18205731645155	3.54790169351748	0.000388313126130652	0.00172839406190286	0.597442915552748	0.707962949929005
TOPBP1	0.232759328830022	0.0662753470250338	0.000444740169587126	89.834975500224	0.266858806622996	0.119909692098946	2.22549822246889	0.0260478103237619	0.0596199586473977	0.179755922511101	0.175751235656792
ENSG00000291042	0.0312505130431174	0.0979804773434956	0.749767216045123	46.1290353918361	-0.0326944693463446	0.174725552586198	-0.187118992399325	0.851567337374003	0.897258939875578	-0.196117003075603	-0.244827685872467
TF	0.0299078859696828	0.0506055458752953	0.554520310302612	5112.75607069561	0.0243255045981431	0.0846087336703292	0.287505834715898	0.77372503499009	0.839721228374757	-0.198621395571252	-0.164770477118544
SRPRB	0.18285869506023	0.1388898631598	0.187981670317106	192.413499247744	0.194518379083779	0.215791946557461	0.901416304857249	0.367367015448492	0.486801596580161	0.0866766339924422	0.0741837969467472
ENSG00000285908	0.754156936571678	0.200427683147386	0.000168062984702692	5.67514483932449	0.995146263417558	0.366058045279103	2.71854771736762	0.00655691973577703	0.0190470248588016	1.15231508053331	1.19828170924539
RYK	0.320983160881685	0.0412482339765786	7.15320039621113e-15	281.187479330286	0.41800402222434	0.0751961122915578	5.55885150822178	2.71555602511956e-08	4.09023903876587e-07	0.344319193503653	0.387962207365301
AMOTL2	-0.338195029677482	0.0511995898799241	3.96379654759191e-11	405.019801458796	-0.514118128461035	0.0950964104711867	-5.40628322261236	6.43460206524498e-08	8.92242933312388e-07	-0.885241081568568	-0.92075634228232
ANAPC13	1.17087444520052	0.214884128420156	5.06924849614205e-08	9.62124883787293	1.67356527793048	0.400997505699031	4.17350545613264	2.9994847428576e-05	0.000192173494439849	1.92961521253928	2.15079587069289
CEP63	-0.2085881802609	0.053418493427799	9.43059181652749e-05	144.498930786541	-0.357157689775423	0.0958983886810321	-3.72433462843016	0.000195831030961839	0.000959663858543252	-0.643486369865023	-0.700380678515883
ENSG00000288700	-0.187205883021006	0.170142850893319	0.271207309419305	19.7978291233727	-0.270725482826414	0.321689216986407	-0.841574627096854	0.400026096588889	0.519342182721546	-0.603602126647481	-0.579028093516183
PPP2R3A	-0.119680567897938	0.0316593035997753	0.000156661315641115	926.195123773309	-0.22489756418669	0.0593794340668198	-3.78746560523989	0.000152191744596788	0.000768822906069055	-0.47764764844087	-0.514684759145844
MSL2	0.202702596233394	0.0369126044703576	3.98716034262866e-08	335.491505771322	0.247158634098306	0.0741869941898748	3.33156285407285	0.000863597955972034	0.00343744365076273	0.123691318237812	0.148091790813256
PCCB	-0.208196840237542	0.0488604021978381	2.03464537591845e-05	410.136357437724	-0.351223089674192	0.0884459938512845	-3.97104576906839	7.15578289918128e-05	0.000406521462445545	-0.642756406171352	-0.692048378686391
STAG1	0.295869711071262	0.0408970614699148	4.67254087392762e-13	1285.48553661527	0.361197387536223	0.0765685752158709	4.71730584665959	2.38988284780169e-06	2.16131607630885e-05	0.297475258587175	0.308204531287405
NCK1-DT	-0.170170475812729	0.0722707931555592	0.0185415034550225	41.508622871501	-0.350415704971098	0.139765432778648	-2.50717003485451	0.0121702151236048	0.0318346589633619	-0.571826105727845	-0.690914794062462
NCK1	0.15170305997873	0.072673912881614	0.0368475998836635	126.071816878783	0.155480053180474	0.124765414940575	1.24617910543983	0.212698648202998	0.320810776406293	0.028562254922403	0.0193731895394685
DBR1	-0.128659965552082	0.0960707313657162	0.180498654500979	43.0573494871119	-0.233913341482052	0.170328509191629	-1.37330704408905	0.169656913673796	0.268953313102335	-0.494396853447557	-0.527343094726922
ARMC8	0.247495706312099	0.0336074095256063	1.78052590095846e-13	589.761377197741	0.295481179843792	0.0628793995053334	4.69917305458252	2.61217040154908e-06	2.32765794010822e-05	0.207243580036695	0.215937632623596
NME9	-0.509567487793865	0.100519025172103	3.9914805628963e-07	140.364095529879	-0.815825908978905	0.173552933040059	-4.70073247791553	2.59229944025958e-06	2.31298470739904e-05	-1.20490087881192	-1.34436023223003
MRAS	2.68516268598107	0.243571959078086	2.92414891198279e-28	47.9005729372962	3.84110708319275	0.386709987730736	9.93278478720671	2.99764547671864e-23	7.68584988360937e-21	4.75420603265325	5.19406886404213
CEP70	0.214745909723933	0.118522905680995	0.0700091381986783	194.365014490761	0.251667300306882	0.191032001486255	1.31740911652956	0.187701526733179	0.290859495418153	0.146155623125762	0.154422050315183
FAIM	-0.33198596229857	0.0659756041147964	4.85515093492793e-07	46.7766402020682	-0.518068432208273	0.139771551077326	-3.70653704716821	0.000210112513113672	0.00102227674210587	-0.87365935343542	-0.926302649477092
PIK3CB	-0.108885124197298	0.0462261512495105	0.0184984164278634	409.03641524865	-0.205820061085391	0.0828532680046468	-2.48415139248155	0.0129860586460402	0.0335366511277085	-0.457510985978137	-0.487899554898447
MRPS22	-0.322387404577081	0.0773713211395978	3.08965100544547e-05	177.153709805375	-0.506155021827983	0.129666674252692	-3.90350893739742	9.48080475723729e-05	0.000514310003377635	-0.85575523366726	-0.909575977824899
COPB2	0.0497150119595653	0.0470803637239473	0.290986188365182	190.867938322256	0.0378613513643315	0.0886600096740752	0.427039783815887	0.669350350883889	0.757920333152335	-0.161675307807257	-0.145765871622286
COPB2-DT	-0.264766252067657	0.0440665839508917	1.87452576847545e-09	413.991485310189	-0.434810746723456	0.0774444344459358	-5.61448669403092	1.97146598205876e-08	3.08200842117982e-07	-0.748274917807041	-0.809407157491852
RBP1	-0.892657055440512	0.0809944309480571	3.01954733628332e-28	63.2960442995356	-1.32174710880449	0.154029497893458	-8.58112976333107	9.39458285104859e-18	9.6714383608257e-16	-1.91947505756826	-2.05468393646224
NMNAT3	0.232806909323641	0.0810104790391731	0.0040558163363881	69.8746269777833	0.300987692288261	0.146540201254603	2.0539598670628	0.0399795761905143	0.0847025975760678	0.179844674059105	0.223668888634027
CLSTN2	1.7510497679394	0.56647275899845	0.00199385848789526	12.3081707683926	2.2881526180994	0.750693990028147	3.04804973596979	0.00230331802047006	0.00788209231432074	3.01181201400171	3.01368905681259
SLC25A36	-0.0824208892254746	0.0754188408868637	0.274463105756368	331.87072011678	-0.152372581354979	0.123275361286958	-1.23603435239821	0.216445794782676	0.325219140347389	-0.408147441343979	-0.41285820103332
PXYLP1	0.904001143766735	0.168992739379845	8.82711676824343e-08	19.4636003238057	1.29229312744993	0.306908466177725	4.21067930625799	2.54603953142477e-05	0.000167464332974498	1.43181838822079	1.61548197923451
ZBTB38	0.0747466581872729	0.0611770782155572	0.221780152241562	616.132181839262	0.0736873473936801	0.109801879544899	0.671093679808538	0.502160852961375	0.61631718125832	-0.114983960517471	-0.0954654410094788
RASA2	0.352130093486975	0.0637077996715143	3.25255593179399e-08	380.261234941543	0.444310983577365	0.111577050854366	3.98210008397957	6.83090017959427e-05	0.000390842537012659	0.402417339908239	0.424897718748924
RNF7	0.113170049248439	0.0760191162199381	0.136565030238904	36.3581539733755	0.155380994170316	0.138321816485655	1.12332962448068	0.261297526549838	0.374277652396516	-0.0433130891825152	0.0192341086647052
GRK7	0.856691769125321	0.176225209707539	1.16590093793244e-06	12.6961726427148	1.17093643781023	0.316524863254065	3.69935058425522	0.000216151848283232	0.0010456701553296	1.34357255647043	1.445094706774
ATP1B3	0.903226546887806	0.184814289804008	1.02274137789809e-06	180.429660036335	1.25944698665889	0.283488696461278	4.44267091556124	8.88490047856384e-06	6.7300397214718e-05	1.43037353830742	1.56936532627657
TFDP2	0.131383048154734	0.0942730122974909	0.163425037805374	580.642029698557	0.129626495557703	0.15535727966125	0.834376707936364	0.404068738325891	0.523640099667226	-0.00934051505029485	-0.0169257337405183
GK5	0.459312657889176	0.167589773695243	0.00613091636549672	129.203062667238	0.603019522450143	0.266006161778325	2.26693817323174	0.0233940028714887	0.0544817660703788	0.602344196192005	0.647727750904637
XRN1	0.192893996624664	0.0289820621692359	2.82081532649867e-11	587.027279936049	0.218255015641184	0.0521237468701291	4.18724724807266	2.82358182952012e-05	0.000182712635625471	0.105395408868067	0.107510519786751
ATR	0.199482726889052	0.0451218199355928	9.82536297375937e-06	282.425275786991	0.215062667871703	0.0798490370928813	2.69336582758712	0.00707346091330893	0.020227537952642	0.117685319414691	0.103028398275344
TRPC1	-0.18904882948937	0.0497061817436296	0.000142766094592184	612.599253811331	-0.327669890244413	0.0863815537337133	-3.79328544210393	0.00014866709256676	0.000756926609550282	-0.607039761264402	-0.658979205322538
U2SURP	-0.120831935240063	0.0388412279024489	0.00186505743337814	662.32446383823	-0.225626281219642	0.0679414414285475	-3.32089335279893	0.000897298173292195	0.00354665063317849	-0.479795285553518	-0.515707892753136
SLC9A9	-0.116217171212536	0.0545370051153429	0.0330909348306396	1937.58418338246	-0.214233792069889	0.0915581270985883	-2.33986647454252	0.0192906353079762	0.0463637147506347	-0.471187399843183	-0.499712605154856
DIPK2A	-0.223229564768286	0.054827545082946	4.67142342526382e-05	510.612469049281	-0.369523418680694	0.0932316234046828	-3.96349870554902	7.38592642493506e-05	0.000416981114202088	-0.670796837687187	-0.71774241462133
ENSG00000289986	-0.592252230607234	0.111076026139956	9.71617048724277e-08	44.3344136545903	-0.889717006782872	0.184843838629242	-4.81334413622224	1.48425370764789e-06	1.42742559329279e-05	-1.35913212701454	-1.44810484368334
PLOD2	0.498520281752164	0.380640385741216	0.190301283615205	23.7174450975673	0.660730250172679	0.55501845617188	1.19046536709774	0.233863534341183	0.344906833965958	0.675477891257084	0.728754792080102
ZIC4	-0.00421288060652618	0.0764721753902741	0.956066466355167	37.7742242976879	-0.0631898396344928	0.181902976583637	-0.347382108975215	0.728304272429896	0.806171556199149	-0.262266612809902	-0.287643809000887
ZIC1	-0.270310087535238	0.0509354756714981	1.11497966502216e-07	476.681148435712	-0.438087811410526	0.0862044282089872	-5.0819641231012	3.73551978298754e-07	4.27649354094504e-06	-0.758615793703879	-0.814008223286942
ENSG00000239922	-0.314633638967972	0.0707383638100793	8.67340187016345e-06	342.673596346198	-0.51017913465257	0.115694588147487	-4.40970613078459	1.03510989156528e-05	7.69901933031231e-05	-0.841292191182353	-0.91522591447273
CPB1	-0.365344596132874	0.149590742133511	0.0145942495018288	186.891278720187	-0.58489517565957	0.234236941572769	-2.49702361946979	0.0125240614469916	0.0325846201422877	-0.935882970024657	-1.02012876304273
GYG1	0.220272206360797	0.159401837053576	0.167012411151639	34.6055330209326	0.26042735975157	0.268278012871423	0.970736874647959	0.33167932431853	0.450223787650035	0.156463783969478	0.166721352807727
HLTF	0.0617170874926427	0.0884720110647641	0.485434363387307	196.304282469603	0.0410795758247665	0.151300889946349	0.271509148685994	0.785999464254451	0.849311921100011	-0.139287923780838	-0.141247418707929
HPS3	0.0413730273059234	0.0548921458078975	0.451020442639648	115.614280588199	0.00167817219022147	0.0973954556338826	0.0172304978635744	0.986252732020934	0.990333878329452	-0.177235550989271	-0.196567794670207
WWTR1	0.094081381765657	0.108938951457418	0.387799072202696	153.441102458203	0.0545942979541714	0.180630762669337	0.30224252584324	0.762467188252014	0.831687800702891	-0.0789190415290004	-0.122272472633447
COMMD2	0.136197840035984	0.0629274039647717	0.0304363851109496	101.404971166082	0.147207367238254	0.111109172887689	1.32488941652957	0.185207831621139	0.288126986136195	-0.00035951884211802	0.00775816940500199
ANKUB1	0.128968867308184	0.0889680890307604	0.14716782087372	259.092998636948	0.145099233444908	0.159062093028782	0.912217554050748	0.361654204970706	0.481485156397269	-0.0138436689899615	0.00479830647452363
RNF13	-0.0306863241083425	0.026449112278523	0.245966401384099	2022.46253804059	-0.0881913173269377	0.0564145229313151	-1.5632732981596	0.117988326046154	0.201830735478499	-0.311647334047949	-0.322746394644459
PFN2	0.35989561691658	0.307261601605063	0.241478076796675	32.1375592080987	0.517563956136981	0.460037110613279	1.12504827153403	0.260568579607595	0.373706219344339	0.416902314170031	0.527746389317592
ENSG00000243944	-0.95440783929418	0.167261682218739	1.1561052087959e-08	31.4495903861778	-1.34498882124764	0.279241915065348	-4.81657211430057	1.46045398512519e-06	1.41052659586824e-05	-2.03465834468011	-2.0873157757309
TSC22D2	0.2377284443473	0.0835685327425297	0.00444515334726369	420.205335792302	0.277593289495873	0.139430815996238	1.99090342771402	0.0464915053058688	0.0957376974695335	0.189024777472924	0.19082266899445
SERP1	0.150713756428858	0.0493325554920069	0.00225017943345054	179.264737145354	0.159960600848492	0.0916688838684873	1.74498252949146	0.0809879100827745	0.150060636775951	0.0267169142204013	0.0256639700357831
EIF2A	0.289415019232154	0.0535980551346705	6.67413163875112e-08	106.134290058625	0.368498825061745	0.102611155057112	3.5912160315966	0.0003291386665243	0.00150291174038935	0.285435368938416	0.318455898795106
SELENOT	-0.077137136612022	0.0441692800237504	0.0807418395904383	283.668823492474	-0.12838407782857	0.0795151691808704	-1.61458598593357	0.106400382281975	0.185964603836624	-0.398291696099587	-0.379177851821347
SIAH2	0.291355379205218	0.186446588607711	0.118129112634014	55.324099138299	0.367492268653446	0.297978741331535	1.23328351214347	0.217470007140044	0.326361118390509	0.289054708255751	0.317042673026532
MBNL1	0.252224969166033	0.0416543145641966	1.40248254682299e-09	2315.99519316392	0.307110824294774	0.0739579312411853	4.15250696092688	3.28852747862796e-05	0.000208380952007294	0.216065039573515	0.232265891111623
ENSG00000287706	-0.85822335121603	0.112497177651205	2.36869157051405e-14	550.757586950114	-1.28726227414309	0.176893016313448	-7.27706667549897	3.41156670160882e-13	1.53085227261776e-11	-1.85524612001483	-2.00626652381978
DHX36	0.038320667094012	0.0543253855565858	0.480566610617153	285.194553553899	0.0148151673329952	0.096925732818826	0.152850712624353	0.878516004683043	0.915432404542433	-0.182929096248397	-0.178123185004685
C3orf33	0.0578855267589038	0.0543479269620853	0.286834427899625	60.3842198074351	0.00583037467844925	0.116203117910798	0.0501739951842329	0.959983734282605	0.971839781085801	-0.146434906094885	-0.190738017516815
GMPS	0.245326765332699	0.058487928708063	2.73491718267176e-05	137.828031122706	0.317928370796943	0.10506361899369	3.02605577308391	0.00247766595990881	0.00837954273997035	0.203197870234033	0.247453947482406
KCNAB1	-0.329511159903876	0.20588591515764	0.109497663268174	223.338547842608	-0.520386730117567	0.305681391942736	-1.70238275483596	0.088683640669087	0.161155655663576	-0.869043122563783	-0.929557587121553
ENSG00000272990	0.0913464499985385	0.150945575393228	0.545071697777117	13.1645815952641	0.129096359899699	0.287045121571875	0.449742393087051	0.652896199816141	0.744687465108405	-0.0840204898233218	-0.0176700550389123
SSR3	-0.109595664809364	0.0504274093427667	0.029755096490482	101.695845372995	-0.193132117105739	0.0995290892440058	-1.94045900120974	0.052323932139512	0.105259794795534	-0.458836352203742	-0.470085422243354
TIPARP	-0.0626215734572741	0.07179617885815	0.383092090757186	158.715947785729	-0.112707749784716	0.133641569653531	-0.843358470548602	0.399027990847538	0.518442620482569	-0.371215921929571	-0.357167966865531
LINC00886	0.121318045227093	0.105429291769925	0.249853493765882	46.4314671990831	0.103719329313544	0.183100633206143	0.566460789880352	0.571080580393088	0.677351314215036	-0.0281146916622606	-0.0532999246205497
LEKR1	-0.774315607997007	0.144983194643856	9.25747681740875e-08	24.4860819004404	-1.22377311561564	0.257476743767358	-4.75294621840246	2.0047368811579e-06	1.85322241347311e-05	-1.6987336180682	-1.91712644769854
LINC00880	-0.625434253197436	0.123782057332547	4.35595808367493e-07	13.0060840050412	-0.952185185159574	0.234347959638222	-4.06312556179079	4.84199664328513e-05	0.000289986304035265	-1.42102631193721	-1.53581144280683
CCNL1	-0.237612951565274	0.0386315094057286	7.71149397900595e-10	380.033479366309	-0.382271995208475	0.0703174050489587	-5.43637801967119	5.4374533144177e-08	7.68881926010636e-07	-0.697626064260314	-0.735641676613165
ENSG00000243176	-0.542028450040623	0.106880589699375	3.95011864815303e-07	31.7389777203207	-0.844394830806495	0.218476983162723	-3.86491436572788	0.000111128181730979	0.000589759437310091	-1.26545007513071	-1.38447158234837
RSRC1	-0.107761128025385	0.0380716002335499	0.00464773582915125	653.957128643269	-0.203250706362824	0.0733300606330891	-2.77172423707379	0.0055760252210407	0.0165985995024583	-0.455414404109818	-0.48429212835722
MLF1	0.386711032645062	0.132262007200314	0.00345758488714263	30.0603703141414	0.497994538170806	0.240642277286955	2.06943910182902	0.0385049004176435	0.082180476170152	0.466920913710347	0.500270526546483
GFM1	0.12529167187228	0.0780588316633218	0.1084733745784	144.002687778678	0.148385728208426	0.128734334410041	1.15265075854427	0.249053760280373	0.361232954258724	-0.0207027148388973	0.00941261228967197
LXN	0.324209199516414	0.150813839847674	0.0315764921586013	8.76791563338944	0.627411221958035	0.31738630335515	1.97680623053217	0.048063537164967	0.098363766044388	0.350336699859175	0.681974195514861
RARRES1	0.75590572386477	0.262918789251329	0.00403958368847315	18.5264334577114	1.05749406590762	0.416084040556275	2.54153959977371	0.0110365443370185	0.0293954529587896	1.15557708072679	1.28581929816387
MFSD1	0.0336383928549041	0.0757935938870588	0.657175779935991	124.154213685297	-0.0102138275503261	0.131558097881816	-0.0776373915006096	0.938116498016696	0.957637101228131	-0.191662908264412	-0.213264405346626
ENSG00000240207	1.94016975157594	0.349010362445238	2.71230533845545e-08	4.52174475868993	2.55391990817067	0.574633809751815	4.44443028730543	8.81250763628099e-06	6.69012102063812e-05	3.36457614126227	3.38683176364572
IQCJ	0.382680395065674	0.242815741946095	0.115023159235325	166.078327209785	0.457005430425068	0.387862693198292	1.17826601640037	0.238690571368357	0.34982378929299	0.459402594806888	0.442720981563662
ENSG00000286913	-0.2011903465583	0.120710540770028	0.0955706313108638	12.1716884601144	-0.348898281978052	0.244996408939785	-1.42409549383968	0.15441883067624	0.249363932270877	-0.629687244571463	-0.688784301168154
SCHIP1	0.00710979061244155	0.0351838533097392	0.839857792838658	1437.89723546329	-0.0262929983281296	0.0683112906311401	-0.384899744759672	0.700311695013996	0.783963722180179	-0.241146516699415	-0.235839889733936
IFT80	-0.117593822928736	0.0734133399241496	0.109198833564152	937.560840706466	-0.218200537222675	0.123540654259125	-1.76622455604777	0.0773581828727558	0.144577134789971	-0.473755258257025	-0.505281996419035
SMC4	-0.0365965503506066	0.0534524480597623	0.493560889698452	135.205576859726	-0.106569145544029	0.102092429810253	-1.04384963451351	0.296554963430715	0.412982721670423	-0.32267163598672	-0.348549241054943
TRIM59	-0.0937304086972121	0.0605526779286307	0.121642721964156	803.238383876287	-0.177347407287516	0.1035382940278	-1.71286777469888	0.0867368679998522	0.158359169588874	-0.429243005596201	-0.44792336706129
KPNA4	0.149643817927423	0.0411351538829826	0.000274915712976728	295.385029736644	0.173010517370205	0.0744838167049666	2.3227933935704	0.0201902541558806	0.0481342743375897	0.0247211657308789	0.0439863195376821
PPM1L-DT	0.311739570829124	0.139256895875317	0.0251823827546991	6.95716977674128	0.276548640448901	0.289184233472351	0.956306079097988	0.338917619529347	0.457626344573161	0.327077192341507	0.189355960382668
PPM1L	0.541989639807478	0.14035465592275	0.000112659700710546	168.792857845943	0.673738255195738	0.234686359257168	2.87080279113053	0.00409430867231611	0.0127990707495062	0.756560968053611	0.747018296981331
NMD3	0.651111395591585	0.236611709064046	0.00592661857038015	24.7491903145932	0.895956931212934	0.425849737952635	2.10392739824249	0.035384780593011	0.0766284913909843	0.960104983890141	1.05901785966526
BCHE	-0.201359042200928	0.165026424064458	0.222403306924335	93.9216741546134	-0.319569936353922	0.257093868954889	-1.24300877983985	0.213864598117218	0.322267245932011	-0.630001911324284	-0.647606704518881
WDR49	0.991451460318767	0.262986420151739	0.000163265813669868	11.8645847795335	1.2094953883136	0.505716188816332	2.3916485472702	0.0167728949993571	0.0412687196443647	1.59493882638889	1.49923226132262
PDCD10	0.0978803755957079	0.0583263639800345	0.0933178603985302	213.226454168281	0.0807877849282663	0.10558657320858	0.765133126999726	0.444192275493864	0.561918528364003	-0.0718328060230703	-0.0854962815969548
SERPINI1	0.964517329144142	0.117210822576539	1.88924396527447e-16	556.610894425927	1.3600399371299	0.189983465781659	7.15872790052657	8.14291283551645e-13	3.38391567345055e-11	1.54469878779203	1.7105998845889
ENSG00000287319	0.95788065320114	0.249620623142435	0.000124371274252509	6.54980585548159	1.2617860997237	0.437701941497947	2.88275189140238	0.00394217808789785	0.0123804617602135	1.53231944452049	1.57264948882478
GOLIM4	-0.150020461511334	0.0911874679477711	0.0999311977672204	131.049655394546	-0.268103038903239	0.15787680633546	-1.69817875802205	0.0894740284513379	0.162355132972533	-0.534240430895194	-0.575346128652302
MYNN	0.193281737321694	0.0605479674547675	0.0014118936777502	39.553173945702	0.278153274529754	0.142268183924621	1.95513337456483	0.0505673299245316	0.102530505273718	0.106118658764566	0.191608899426616
SEC62	-0.0237207122409301	0.0738617477197355	0.748096598210654	414.967079332391	-0.0575941910850127	0.119758967426375	-0.480917565696451	0.630575087878153	0.726730970161667	-0.298654428993738	-0.279787404077317
PHC3	0.0484478049781676	0.0243217881834487	0.0463764584103322	918.391290467555	0.0075450569895431	0.0448190991010675	0.168344682085843	0.866312124197273	0.907657321180937	-0.164039019754855	-0.188330568508516
PRKCI	0.531214695194061	0.0769657722474855	5.12898147833602e-12	100.259043102574	0.742506162779886	0.142764786078768	5.20090551160297	1.98319912755293e-07	2.44997208584698e-06	0.736462542388886	0.8435698446617
SKIL	-0.314384502850016	0.213385511631533	0.140665577579147	93.7017565317538	-0.503238676055289	0.322686090850102	-1.5595301140174	0.118870962806548	0.202778999947047	-0.840827479397114	-0.905481368757725
CLDN11	-0.25032150178825	0.0552735599515252	5.93267062686916e-06	3212.46440399618	-0.388900612265113	0.0950562536983552	-4.09126803481255	4.29020932531024e-05	0.000261931399420184	-0.721331230377349	-0.7449483904319
SLC7A14-AS1	-0.450146666133121	0.11285352482119	6.6416996839326e-05	5921.39070427155	-0.683643487372184	0.180369113260888	-3.79024698304833	0.000150497564945894	0.000762532218512211	-1.09406365319888	-1.1587734108388
SLC7A14	-0.431878399816691	0.129465108653496	0.000850337959338514	228.316880300256	-0.657157803109245	0.218910698362786	-3.00194466521769	0.00268260933359467	0.00896997495920716	-1.0599879891693	-1.12158696883704
ENSG00000244738	-0.521526439740374	0.233761290739055	0.025679712191038	11.1293875307613	-0.817405792961741	0.388609879399443	-2.10340970802121	0.0354299705571485	0.0766774756969408	-1.22720782472658	-1.34657842163054
ENSG00000286695	-0.22554543324012	0.169889249273334	0.184309378105289	117.03621505129	-0.386328305499777	0.267674336082982	-1.4432773464693	0.148942358616548	0.243149652960149	-0.675116610270751	-0.741336819162294
ENSG00000289233	-0.203041942258986	0.119308428206798	0.0887883727558007	34.1839984154766	-0.35393843933884	0.206562593204033	-1.71346822214435	0.0866264347239321	0.158221320089182	-0.633141012538402	-0.695860785110046
RPL22L1	-0.15711169212331	0.120905224681422	0.193785576474734	18.6654176384488	-0.230640452150736	0.22925214690334	-1.00605580041953	0.314388728702947	0.432762199589176	-0.54746765167819	-0.522747891216644
EIF5A2	0.118020155050452	0.108654110927109	0.277390274013649	42.9756686103255	0.173498959592496	0.215435729253161	0.805339765107463	0.420623640733177	0.539842713819715	-0.0342662221752893	0.0446721024002317
ENSG00000286856	-0.294972010868535	0.117864281027414	0.012327042758325	418.789700804152	-0.488933403795365	0.188545009774087	-2.59319196186206	0.00950896790749862	0.0259720075781969	-0.804617499573086	-0.885396474143262
SLC2A2	-0.100909689782997	0.232552259346288	0.664344620263411	7.00349634189198	-0.216200843381803	0.416475757498662	-0.51911987550079	0.60367714900613	0.704091389395271	-0.442634466286322	-0.502474385398054
TNIK	0.152940482999708	0.182613608010009	0.402306696273792	954.324424961389	0.159271435944344	0.300827651198047	0.529444136235631	0.59649738759554	0.698508050453139	0.0308704110656813	0.0246963684256709
PLD1	-0.0278548286829382	0.0367040858465247	0.447910782718122	2514.76620871295	-0.0950769755572908	0.0633913097954367	-1.49984242105272	0.133655225854787	0.222988442497324	-0.306365766265537	-0.332413999524324
FNDC3B	0.59019242059822	0.095053685346208	5.33082326372957e-10	209.895572481887	0.772991897752529	0.161495879754006	4.78644965388569	1.69757498031542e-06	1.60334068194488e-05	0.846473263783593	0.88637243961023
ECT2	0.469408886907778	0.115886917789301	5.10914876517463e-05	16.7443610902082	0.618930574912494	0.214143354018537	2.89026282300088	0.00384919865614139	0.0121417735697088	0.621176618603878	0.670067193741163
NLGN1	0.0794661254767161	0.0661435119594835	0.229588396051928	8159.18613285361	0.0675314876330913	0.106938071373817	0.631500893606224	0.527713065129962	0.639020926933796	-0.106180772575711	-0.104108393922665
ENSG00000289417	0.137530789330237	0.0890149874418534	0.122339106832349	20.4937292439981	0.1963391544175	0.166711107488628	1.1777208931978	0.238907894686766	0.350104538002638	0.00212682176255129	0.0767402027270728
NLGN1-AS1	0.248176061235655	0.150981468788355	0.100227481082579	6.66044126932262	0.328537690241007	0.307493004981566	1.06843955770865	0.285322281212804	0.40070736661852	0.208512641117499	0.262349648808004
NAALADL2	-1.22553993244134	0.104531998880361	9.59548372015125e-32	1836.85796616504	-1.78855054166742	0.166397100015849	-10.7486881772403	6.01104127231599e-27	1.94485809165481e-24	-2.54039906214549	-2.71008549641627
TBL1XR1	0.0697673939022015	0.0252338093746774	0.00569510793679685	1383.80233368492	0.0490858617496848	0.0506073181658331	0.969936039464436	0.332078374584309	0.45063042063373	-0.1242717459019	-0.130006429642259
ZMAT3	1.68832204639832	0.186645166933019	1.48812441568159e-19	67.7046208752701	2.43110492663182	0.329835252910056	7.37066430947808	1.69779866997855e-13	7.9283113836215e-12	2.894806452141	3.21439701955521
PIK3CA	0.483418253994579	0.0783494674503974	6.8278749186101e-10	347.245195579407	0.627106606795561	0.131952735855457	4.75250931881022	2.00907506972207e-06	1.85597016468071e-05	0.647308188937271	0.681546509601228
KCNMB3	0.263323764954765	0.167839249700016	0.116670178155123	37.9709460382683	0.314047679018379	0.268787255497658	1.16838753547642	0.242650480445648	0.354442371146502	0.236767542475481	0.242005376914334
ZNF639	0.304564457409864	0.080559171966227	0.000156431736748864	44.6709734344278	0.441320116459022	0.153191665998136	2.88083632737823	0.00396621542917016	0.0124473213549638	0.313693505569384	0.420698480189441
MFN1	0.0444695190827295	0.0363102404657959	0.220684458495091	197.911345900511	0.0154437460503301	0.0653715164287584	0.236245797772806	0.813241943616421	0.870374479940423	-0.171459687443757	-0.177240647639078
ENSG00000289574	-0.278198605901261	0.0808980979127562	0.000584132633444126	64.6396013447505	-0.452532240102754	0.145825764573642	-3.10323927617211	0.00191414811327843	0.0067299763806832	-0.773330189524245	-0.834288496376345
ENSG00000242539	0.178610826482003	0.131341158216595	0.173861606129711	7.50951532915582	0.0758388903667718	0.276292288283355	0.274487901338	0.783709700043508	0.847714010498386	0.0787531156899271	-0.0924446307034705
ACTL6A	0.11263899470591	0.0442387681985422	0.0108915164803036	71.3200941304482	0.143190559586979	0.0953342658060557	1.5019841856052	0.133101193082789	0.222309748377829	-0.0443036613506222	0.0021184893697991
MRPL47	0.594161907878796	0.0677200706062928	1.72746057135438e-18	32.8758494077639	0.855674275521749	0.194468937461487	4.40005631074737	1.08222791049777e-05	8.01001910444131e-05	0.853877519480313	1.00246018780502
NDUFB5	0.521704059778617	0.0940970825009159	2.95103683282282e-08	38.0022935737055	0.760938804181254	0.180873323350501	4.20702616663203	2.58753190733455e-05	0.000169618770326914	0.718722423457455	0.869449649903144
USP13	-0.18983698383843	0.0460944784890772	3.81458785932475e-05	257.770754580159	-0.321823715507447	0.083930728896263	-3.83439676671003	0.000125872822355978	0.000655861113111729	-0.608509899828009	-0.650771056511652
PEX5L	0.417625020390435	0.0334833252425901	1.0529678319193e-35	10052.9331912343	0.534028824370241	0.062663644788036	8.52214750955884	1.56621735003842e-17	1.56495055659354e-15	0.524584549765321	0.550863400814987
PEX5L-AS1	0.697246904673974	0.167169994380518	3.03418305152447e-05	21.66701794038	0.998597760256525	0.34004991081033	2.93662115033906	0.00331809186029655	0.0107689396440339	1.04616121276783	1.20312768134666
PEX5L-AS2	0.917158404060839	0.161254823420256	1.28811578353933e-08	36.949378403721	1.26106628382255	0.2849359007931	4.42578938039206	9.60902453470942e-06	7.2062381016648e-05	1.45636052996351	1.57163885258845
ENSG00000287645	-0.602705496074197	0.0977551250044768	7.02777026808437e-10	135.973923986976	-0.918463159221051	0.158100464888494	-5.80936406397558	6.27105878330409e-09	1.12721452124761e-07	-1.37863052691163	-1.48846502920107
TTC14-DT	-0.31407965742253	0.119836874216953	0.00876997126919126	20.9652973918242	-0.528845991704845	0.223268592171291	-2.36865376612898	0.0178529575335538	0.0434540282864881	-0.840258853442795	-0.941434563274789
TTC14	-0.143267874616383	0.0830159793371755	0.0843857899810867	378.005429694105	-0.256645596896977	0.136198926831491	-1.88434375268247	0.0595184928118535	0.116962660711537	-0.52164487976969	-0.559259645916019
ENSG00000285336	0.265632812482441	0.281280946681736	0.344981469212341	8.21026239445568	0.349180297181282	0.495777105301993	0.70430904018568	0.481240337697492	0.596363379371103	0.241074592001612	0.291332290831861
FXR1	0.207452714971837	0.0548291708729578	0.000154564119118699	1045.00372179747	0.24657586482217	0.101309979015507	2.43387539133168	0.0149381366686807	0.0375712204574947	0.13255168010402	0.147273570839316
DNAJC19	0.252016722892227	0.0930750564803211	0.00677569537009075	55.8072589350846	0.318541908907684	0.164873961823895	1.93203284123132	0.0533554525039342	0.106828826296738	0.215676599316585	0.248315367528965
SOX2-OT	-0.0622970185753648	0.0392485873827827	0.112457775131823	6450.92749289921	-0.131375773606909	0.0679670168183874	-1.93293423423238	0.0532442999326247	0.106669142235653	-0.370610532073547	-0.3833782538364
ENSG00000241231	-0.489054651684265	0.17603477413466	0.00546658916666202	71.5761331298392	-0.73106536117008	0.279898995038627	-2.61188991074867	0.00900432443083303	0.0248584415469262	-1.1666384351045	-1.22535469082739
ENSG00000239381	-0.125827357707576	0.0645115457181197	0.0511210059315966	196.121040250553	-0.223880848470455	0.115734190617025	-1.93444000668132	0.0530590515993735	0.106376431422822	-0.489113210677902	-0.513257269501298
ENSG00000289435	0.45446873927088	0.0974251845463805	3.08921379614179e-06	42.7174935764879	0.5537990508204	0.184930218307714	2.99463795526866	0.00274770769678957	0.00915348680931775	0.593308870093479	0.578621202801596
SOX2	-0.0654546185964731	0.0617840516997516	0.289413271422321	518.244383273906	-0.148854167556782	0.103532218220951	-1.43775696217681	0.150503024615555	0.244896774032801	-0.37650038038183	-0.407918276153677
ATP11B	-0.00516321341972134	0.037069885644228	0.889226340983467	629.973795730502	-0.0610823146349058	0.0669873937639834	-0.91184790454928	0.361848788603653	0.481619211397867	-0.26403926168078	-0.284684800829289
DCUN1D1	0.0266119502931707	0.0458585025496098	0.561708486166461	513.235969583874	-0.0187064419939321	0.0819901233395509	-0.228154821971202	0.819525882011275	0.87372160464998	-0.204769280369435	-0.225188209591788
MCCC1	0.0408963844137892	0.0489519955837813	0.403470829875071	409.332929020733	-0.00500741511836254	0.0843389864724843	-0.0593724839223224	0.952655429034752	0.966813638921079	-0.178124629502421	-0.205954495886995
MCF2L2	0.404121130575659	0.207645702103083	0.051630103997931	219.241969201398	0.518404731132691	0.350873150709032	1.47747050489648	0.139549558991464	0.23088651726363	0.499395842503758	0.528926854594761
LINC00888	0.238280832410943	0.180413598271981	0.186585526721465	35.9700308661085	0.316165930436364	0.308817279390345	1.0237961135482	0.305931586459532	0.42335394911935	0.190055142902495	0.244979445196582
KLHL24	0.228490242541043	0.0302464047237192	4.21136985300333e-14	1139.95410333398	0.283588894568462	0.0577921319329562	4.90705023475254	9.24563586917788e-07	9.41115699073096e-06	0.171792826967344	0.199240621050508
YEATS2	-0.269757848691666	0.0472217113908914	1.11275457519551e-08	364.580349500484	-0.4446436744379	0.0843809894732096	-5.2694768953743	1.36813089616863e-07	1.74568363831319e-06	-0.757585706613418	-0.823212788961692
YEATS2-AS1	0.440477844677741	0.183887519525202	0.0166037986596524	30.8391989027352	0.592639949463077	0.293154440357958	2.02159635971889	0.0432180684472517	0.0902967915328572	0.567211756367896	0.633154618300067
MAP6D1	-0.376131373860948	0.0738521003167578	3.52375555757563e-07	406.301117216331	-0.569484528068562	0.126223972831082	-4.51169865197215	6.431051307637e-06	5.04279031849274e-05	-0.956003467911917	-0.998491898872511
PARL	-0.0353257259685433	0.0574472424505253	0.538604477126195	134.341505365306	-0.114291074323485	0.10141354799928	-1.1269803352536	0.259750795333132	0.37276941153046	-0.320301176528022	-0.359390986876884
ABCC5	0.35134945370442	0.116907034559914	0.00265253786621428	343.265093799954	0.458034287150166	0.190986603268553	2.39825348642967	0.0164734606853311	0.0407236414868044	0.400961218210771	0.444165517432781
HTR3E-AS1	0.31462333402192	0.196789331676973	0.109868945187074	7.2554709154313	0.361067685744945	0.352144529214678	1.02533947226205	0.305203037102668	0.422682842150136	0.332456254809533	0.308022427321694
HTR3E	0.623707763444273	0.183427036904007	0.000673108707081868	7.23065662600244	0.812743844188391	0.334569146825232	2.42922532427337	0.015131125326929	0.0380138402787276	0.908989188550425	0.942184984829716
EIF2B5	-0.209962667340588	0.0832092311264761	0.0116255935518366	54.1866254982448	-0.322752771994855	0.156805009022075	-2.05830651716883	0.0395607189809368	0.0840015032383397	-0.646050190598155	-0.652075470807404
DVL3	-0.066612353557899	0.0825819230912369	0.419884590796097	71.4809296231297	-0.108344787202332	0.147790530638628	-0.733096949677058	0.463499300444075	0.57949139697622	-0.378659894968355	-0.351042278232569
AP2M1	0.656702917626127	0.164087912190223	6.2771940049062e-05	79.0046359030557	0.949771440642544	0.269126640829154	3.52908741296063	0.000416995367805911	0.00183859508537136	0.970534809192814	1.13457453072917
ABCF3	0.096011036176152	0.101487030483001	0.344126949097934	31.1916508207024	0.134209352174775	0.18107237045944	0.741191777819231	0.458577168045514	0.575212025503653	-0.0753196712195095	-0.0104913093888095
ALG3	0.23050346756853	0.0881090639710866	0.00889365280586589	24.5783752373573	0.297401709314412	0.190430086065468	1.56173698945958	0.11834996107549	0.202245676692006	0.175548080939686	0.218634095250835
PSMD2	0.334634467279612	0.0987890668155391	0.000705678535018442	60.9567145868512	0.475231540844794	0.170619600326606	2.78532794552964	0.00534736101915893	0.0160267509680968	0.369782875843464	0.468310813085939
EIF4G1	0.282030769200838	0.123342730908193	0.0222214166701438	82.0559117942953	0.395815546748509	0.219008327980657	1.80730819872506	0.0707142384093885	0.134481151477151	0.271661581167911	0.356809134324101
FAM131A	0.773170366153959	0.125728904952568	7.77257734408613e-10	36.2826729965881	1.127307506276	0.245452637017876	4.59276999413087	4.374010619768e-06	3.64429370398696e-05	1.18778069217229	1.38383879524119
CLCN2	0.0760753177535231	0.0803677944933129	0.34384794983635	78.5330109651371	0.0520413160554206	0.140532234170483	0.370315866410323	0.711147153154479	0.792048083289584	-0.112505621511185	-0.125856911395419
POLR2H	0.760816439282816	0.226915378257898	0.00079979949617917	33.1062470682832	1.08334702053322	0.349991388232418	3.09535336284847	0.00196578547272706	0.00687948977308475	1.1647370024091	1.32211737482351
MAGEF1	0.857788205691255	0.189698712763157	6.13028981388947e-06	14.8783513860179	1.24895427512556	0.323547945760212	3.86018298521725	0.000113302146965108	0.000599323812809988	1.34561773160656	1.5546333448408
ENSG00000272970	0.540722521577115	0.190934369983725	0.00462605871656739	8.36350609067002	0.782010492667003	0.352737052417914	2.21697858874348	0.0266245547000902	0.0606946944840674	0.75419742165267	0.899034731186127
VPS8	0.214866590741663	0.0298370377155526	5.96245791679772e-13	627.958518086733	0.241317132124895	0.0613161390728175	3.93562177550535	8.29815736969405e-05	0.000459884422906902	0.146380728548668	0.139890202657901
EHHADH	-0.260564779927038	0.186183231897991	0.161660930522714	8.5843316614796	-0.44318011594207	0.362315574094434	-1.22318814765208	0.221258641160172	0.330042115776683	-0.74043794244148	-0.821157922922322
MAP3K13	-0.0443646382704124	0.150164512751941	0.767657604535672	184.881285829093	-0.114472653563198	0.241147298345823	-0.474700128711522	0.63500072618719	0.730406709679848	-0.337161393773396	-0.359645927840435
TMEM41A	-0.0181171322763406	0.0949821696510797	0.848727374552404	20.2330013992229	0.00780856461490893	0.188781720049394	0.0413629275804132	0.96700656699434	0.976782296802652	-0.28820211212202	-0.187960598417111
SENP2	-0.0150903262566215	0.0402073177632411	0.70742775072413	251.510022715405	-0.0812145944015429	0.0739632602509459	-1.09803967707743	0.272187164134239	0.386660481299626	-0.282556232911364	-0.312950933071635
TRA2B	0.0623937937483923	0.0468446844697456	0.182883520418442	377.057801157173	0.0421739345393212	0.0894452695553767	0.471505477583818	0.637279808972269	0.732160578637485	-0.138025668533502	-0.139710916706927
ETV5	1.15334061020501	0.297146538399001	0.000103862554713827	155.417785018101	1.59709639838952	0.483044222886308	3.30631507990402	0.000945317237837229	0.00370412801181375	1.89690947790042	2.04343200099786
CRYGS	0.185632385051073	0.115986659004732	0.109495853662845	35.3744319249647	0.227794784661998	0.199462486722177	1.14204324033764	0.253436046589831	0.366259963533895	0.0918503777190259	0.120904550459355
TBCCD1	0.0617739754283574	0.0814840725764647	0.448384508000473	43.187949653751	0.0329152026258733	0.148152284425821	0.222171414726674	0.824180445786728	0.876793216157427	-0.139181811128922	-0.152710365537141
DNAJB11	-0.177599937888377	0.0808205328610695	0.0279875662966677	98.7126604214293	-0.300278728764463	0.13767883297257	-2.18100867272959	0.0291827750154083	0.0653642211446157	-0.585684227195158	-0.620521454802561
EIF4A2	0.899711890663892	0.137129366629357	5.34321346455415e-11	175.640269519441	1.27146120244474	0.237488502568636	5.35378003016073	8.61355640265706e-08	1.16005567845101e-06	1.4238176756661	1.58623353077836
RFC4	0.231278211379836	0.111045344917563	0.03727523340426	18.3685986822174	0.277251045316959	0.210798475096266	1.31524217710942	0.188428524373671	0.291544189132077	0.176993204924951	0.190342151172698
BCL6	0.272228631996363	0.179202153347426	0.128733617954023	279.535101104261	0.353116232850413	0.276118868500105	1.27885585932089	0.200947819010445	0.306714580762995	0.253377726073728	0.296858424951326
LPP	0.0939976941932856	0.0628279761059052	0.13462444973083	971.857198028517	0.0848890933176853	0.110388679032889	0.769001804001966	0.441892239594884	0.559947187976024	-0.0790751433478693	-0.0797379607984292
ENSG00000288794	0.0713495180622435	0.13850081393586	0.606444049551575	10.2892337733563	-0.0203900169299655	0.253328831079594	-0.0804883393772069	0.935848869974789	0.956256131595414	-0.121320621235944	-0.227551983209751
TPRG1	0.0103922523046756	0.132387841300365	0.937431491258527	47.9152433516108	-0.0133169218555154	0.214517504280659	-0.0620784858567647	0.950500329746906	0.965419611400756	-0.235023764825914	-0.217621213170065
P3H2	1.63544587066957	0.370621685863889	1.02084885354349e-05	71.0898210167958	2.263803541042	0.604986533318685	3.74190732581069	0.000182628868208967	0.000901236356553111	2.79617690689064	2.97950245499395
CCDC50	0.0730722275479885	0.0814306372795746	0.369529267596304	77.7105452969192	0.0525447466307769	0.16058182972075	0.327214770949812	0.743505449691532	0.818312130838231	-0.118107263786473	-0.125150084578844
MB21D2	0.271865869614341	0.0721126085059011	0.000163235433591953	119.342074632198	0.331404257572182	0.141214570873098	2.34681347344812	0.0189347311074835	0.0456212874148215	0.252701068046182	0.266374367925948
ATP13A4	-0.293454370569183	0.0811211757182039	0.000297483329054528	112.118333099549	-0.47465729580452	0.137949721051078	-3.44079924328931	0.000579998695217584	0.00244239301806995	-0.801786656182547	-0.865352526758626
OPA1	0.171719378937377	0.0327138635892297	1.52817783398719e-07	458.150920828604	0.197940009670735	0.0600400598449272	3.29679900689604	0.000977934579189586	0.00381433782910657	0.0658985488065335	0.0789878362198166
OPA1-AS1	-0.105230847327805	0.181875694205537	0.56286811960519	9.21536232513103	-0.258861236638228	0.35049137185904	-0.738566645065193	0.460170184501997	0.57644290534639	-0.450694689964106	-0.562370449394489
ATP13A3	0.188859777842146	0.0614921548188018	0.00213141399251681	211.942243539804	0.207122021627777	0.107551823538692	1.92578809743067	0.0541308382681313	0.108190022242335	0.0978704099725075	0.0918795686632855
ATP13A3-DT	0.677131306794375	0.30844413182308	0.0281411775469691	14.8420130708833	0.867898332565405	0.513480104840718	1.69022777004112	0.0909843875243992	0.164566330636106	1.00863973463594	1.01962301372137
TMEM44-AS1	-0.158664700976402	0.0924192323137262	0.0860169808786479	64.6545988433189	-0.28389803734709	0.162340069087248	-1.74878598329604	0.0803280205738906	0.149142980130974	-0.55036446777427	-0.597522629275019
LSG1	0.347998532583163	0.0681667840893311	3.30612369675383e-07	79.6507154442345	0.466027493805146	0.132436732076724	3.51886887042158	0.000433390862755661	0.00189917717961518	0.394710769463213	0.455388142936152
XXYLT1	0.177363547864203	0.11765825711679	0.131696203869487	112.837684929032	0.198035944658473	0.198990454829507	0.995203236397181	0.319637428060325	0.437637582862645	0.0764265759737192	0.0791225309032549
ACAP2	0.0377458756393556	0.0394221595480804	0.338325723458724	449.302141218691	-0.00170351884331629	0.0731253379021628	-0.0232958765345535	0.981414260871399	0.986933944422515	-0.18400125055996	-0.201315757994021
PPP1R2	0.239404908128258	0.0929291205789535	0.00998900256566109	38.1227451358014	0.346829436370136	0.179679252259278	1.93026981139514	0.0535734155171094	0.107176128030743	0.192151873146273	0.288031634207702
APOD	0.0964120441739437	0.0695012768482927	0.165381342815119	1070.21623263605	0.115893767022759	0.110340777228546	1.05032581728794	0.293568339224029	0.409831535002602	-0.0745716739235845	-0.0362067652638462
ENSG00000289929	0.0449751378434919	0.268276009773153	0.866862549143847	6.95024648359162	-0.0123884653650582	0.464461298092285	-0.026672761360187	0.978720738686103	0.984865992272416	-0.170516560454016	-0.216317641282294
ENSG00000229178	-0.00268372240648061	0.286418380645827	0.992523980701406	10.2571225323685	-0.0443780323604336	0.47254674413729	-0.0939124709058207	0.925178687272	0.949422532951156	-0.259414285163136	-0.261231647125048
MUC20	0.537247463568807	0.168077609955778	0.00139142025805663	34.2102586807665	0.721711840902889	0.28195445469281	2.5596752556692	0.0104770014438349	0.0281478791261907	0.747715421274347	0.814374191766038
TNK2	-0.0719882322143839	0.0540101295086259	0.182575982894286	141.023349360033	-0.12879496940563	0.101756325818952	-1.26571953506641	0.205613511843471	0.312292613439245	-0.388687482249444	-0.379754751993064
ENSG00000290762	0.219589732148356	0.0351299571107565	4.08400472825538e-10	111.377890311211	0.268800131824565	0.0692213750741034	3.88319549469809	0.000103092615208174	0.000553288131146872	0.155190769794559	0.178476895915294
SDHAP1	0.129234094519838	0.111415619380113	0.246078129049309	95.5997126023126	0.122919667379786	0.175405632741478	0.700773774813439	0.483444206881153	0.5983905703884	-0.0133489426049128	-0.026342257571956
TFRC	0.984930928032269	0.204195068578735	1.41074577067125e-06	16.2930634067089	1.39691652034896	0.353535367224236	3.95127800456507	7.77349599189405e-05	0.000435066050386525	1.58277612503343	1.76237536108726
SLC51A	-0.0719215078786785	0.156432309493442	0.645687628816684	7.64442552197929	-0.128560454327131	0.331125986872579	-0.388252385568888	0.697829269633011	0.781828835439277	-0.388563021832308	-0.37942548802999
PCYT1A	0.0216497998030066	0.0453663278097256	0.633204201974637	118.061908663489	-0.0179750292439637	0.0877658928318171	-0.204806544592541	0.837723273556332	0.886900413516998	-0.21402514351694	-0.224161291142711
DYNLT2B	1.01127401982876	0.215361293610601	2.65683221384144e-06	13.4408999874697	1.44462145950806	0.396462311728925	3.64378004357649	0.00026866303869854	0.00126240042630514	1.63191370218547	1.82935407062809
UBXN7	0.103716552646229	0.0434400713915979	0.0169598099401513	314.733283597946	0.0974502129383483	0.0824627117532275	1.18174882763947	0.237305377810726	0.348545479795716	-0.0609466275020217	-0.0621018921353071
RNF168	0.233498029275603	0.048236011443301	1.29355996171244e-06	178.620245401061	0.294028945149429	0.0930228593788944	3.16082463076963	0.00157323186653173	0.00572540113398491	0.181133815068944	0.213898665432915
WDR53	0.224042117545419	0.0664458027123135	0.000746780043738644	32.1745116269705	0.299215619024345	0.153519721340536	1.94903701238896	0.0512910047867339	0.103611337007125	0.16349577182883	0.221180861555048
FBXO45	0.242872238630637	0.0890326528519007	0.00637387865158381	50.9169404684838	0.34550404229404	0.167635271609591	2.06104621644716	0.0392986311358132	0.0835418087119217	0.198619459464101	0.28617075383735
PIGX	0.316455079583233	0.0654823766060014	1.34710241220189e-06	56.7327050359199	0.453760379603363	0.153682379429601	2.95258559431155	0.00315124692184102	0.0103136547256497	0.335872996456157	0.438164863889823
PAK2	0.19495784118466	0.0323379749291538	1.65223963154533e-09	640.774578279066	0.236356050566038	0.0721543073464714	3.27570257768674	0.00105399494387472	0.00406345587337123	0.109245083085507	0.132924742758018
SENP5	0.0318910724793212	0.029922645880336	0.286521366865749	314.795040624636	0.00300662865161957	0.0591000845825855	0.0508735084366614	0.959426315371529	0.971513008643323	-0.194922172227345	-0.194702614648305
ENSG00000230732	-0.245823093891815	0.0777398027662611	0.00156621486564619	19.1398874669435	-0.450695008537001	0.163226479653837	-2.76116356545098	0.00575958232106066	0.0170590593201598	-0.712940382910391	-0.831708985709925
NCBP2	0.718233102706131	0.177405280726633	5.15372240368009e-05	22.3142183263245	1.02870894954318	0.301934235586038	3.40706295709234	0.000656659785281719	0.00271473983029914	1.08530661501976	1.24540440649736
NCBP2AS2	0.595520865637478	0.147576822769955	5.45261021100501e-05	17.0214184838628	0.891215235871696	0.255721709544389	3.48509806797219	0.000491956701976033	0.00212228559465153	0.856412373484142	1.05236042249858
DLG1	0.130294741232744	0.0511962536558558	0.0109276053114686	6202.26470272816	0.139092549699901	0.0968404088611961	1.43630692327277	0.150915024885226	0.24537250076187	-0.0113705260208191	-0.00363520026402621
ENSG00000289396	-0.0150819301657788	0.071460398339671	0.832845928685467	167.208399179151	-0.0657233803947722	0.124564772843738	-0.527624133969398	0.597760238930007	0.699576371008708	-0.282540571744301	-0.29120095200712
BDH1	0.638945076261969	0.148882919733235	1.77394910199319e-05	24.2374540494617	0.878278013575781	0.270652526172451	3.24503903952543	0.00117434522717017	0.00446757482979154	0.937411237106969	1.03419629799287
SDHAP4	0.478765809924313	0.0904776837333966	1.21294119739077e-07	152.816647111559	0.645801223626544	0.157903720128988	4.08984172823163	4.31667646942547e-05	0.000263164273409703	0.638630018917808	0.707794133699928
ENSG00000286909	-0.587202302815943	0.103786520481495	1.53334888212466e-08	22.5369395771059	-0.903578310467435	0.188623372193308	-4.79038360920307	1.66462759881225e-06	1.57855020518211e-05	-1.34971253350692	-1.46756639734446
ENSG00000287286	0.387178261218902	0.179900256936336	0.0313829499142608	8.61413469160582	0.603214729567292	0.406355583424816	1.48445045219589	0.137689458588	0.228472188135992	0.46779243176419	0.648001825686626
FYTTD1	0.121426236970872	0.043034010854458	0.00477796414402564	124.945427170771	0.164088248679687	0.0866833142388133	1.89296233214645	0.0583628789202945	0.115091156820183	-0.0279128823910393	0.0314592719488713
LRCH3	-0.14252839620742	0.0132053617435845	3.70566898276423e-27	991.696801812519	-0.257669369940767	0.0288380582505019	-8.93504575455533	4.07009749216111e-19	5.07417934137407e-17	-0.520265536082419	-0.560697044192684
IQCG	-0.028783002536876	0.0705907417504748	0.683461098755096	47.3410595428195	-0.106913399296243	0.152495611697221	-0.701091645237102	0.48324582395366	0.59828967763359	-0.308097082191196	-0.349032580358677
RPL35A	-0.0537669564685837	0.162400399670709	0.740586699336935	86.9892442020029	-0.0657016859976852	0.251085893998355	-0.261670159766584	0.793575748180934	0.855254250299842	-0.354699469388813	-0.291170492630235
LMLN	-0.260428123217614	0.199587784518651	0.19195075096208	23.1015435484891	-0.400626690595166	0.328737194782883	-1.21868379043559	0.222964232607575	0.332258027953101	-0.740183037677281	-0.761412044056994
ZNF595	0.0826531917713168	0.047734721961914	0.0833606810598793	130.155275598577	0.0423132447100905	0.0918824539135269	0.460514961321262	0.64514663505595	0.739323462959631	-0.100235961042218	-0.13951532238004
ENSG00000289361	0.0124571163707683	0.0846655531045549	0.883026860871451	17.0885428153011	-0.00998380212150201	0.178066571858062	-0.0560678066485167	0.955287790152699	0.968617055692063	-0.231172188931181	-0.212941444943452
ZNF718	0.0585964529527785	0.0649521369787767	0.36697815148087	421.690566750305	0.0214133730127249	0.108814158799573	0.196788480919717	0.843993065752256	0.891351656991327	-0.145108820646343	-0.168859169380657
ZNF876P	0.0138259102686553	0.169573837791751	0.935017863714625	25.2029685036273	-0.0536102600653948	0.289416063450197	-0.18523595209711	0.85304397131278	0.898297385501741	-0.228618987648572	-0.274193883504871
ENSG00000286705	-0.540290744390288	0.188919217459033	0.00423769843724669	11.186633559156	-0.916951319095995	0.340119281206285	-2.6959698251857	0.00701840241915241	0.0201081742512886	-1.26220874544472	-1.48634237476751
ZNF141	0.103642745709063	0.0498166994773531	0.0374813465172099	172.721686677325	0.0870243534926447	0.0859480016624273	1.01252329093636	0.311287916261089	0.429080437472088	-0.0610842990440472	-0.0767400118737755
ENSG00000281016	-0.0809293341393363	0.0951037017816521	0.394792226843303	16.0886233906436	0.040914615699808	0.245753293211628	0.166486540892759	0.86777407417169	0.908628594076059	-0.405365254511551	-0.141479026094715
ZNF721	0.00135168980249497	0.0581375402076102	0.981450965002016	461.236274803407	-0.0513034058241352	0.0988695226891759	-0.518900106207874	0.603830403713018	0.704149262512332	-0.251887060177903	-0.270955013004208
PIGG	-0.0737660796671514	0.0578970662669814	0.202631482183094	109.977607950059	-0.170934845277392	0.100390752781405	-1.70269512421719	0.0886251378094049	0.161113979624348	-0.392003688146983	-0.438919998943448
PDE6B	-0.33990564838294	0.190601336743999	0.0745321171044687	172.84182111328	-0.527307816765132	0.288141984712725	-1.83002771113294	0.0672457952286484	0.128868017396997	-0.888431886173681	-0.939274934223247
ATP5ME	-0.0190939625511944	0.0846133536042338	0.821464830578996	294.247166693131	-0.0310964950491907	0.138001409296029	-0.225334619463814	0.821718969673542	0.875653942824166	-0.290024186515029	-0.242584097300939
MYL5	-0.757037895163806	0.21090284528221	0.000331299983914534	12.4321899293544	-1.13414558232568	0.36316575576085	-3.12294197438738	0.00179053044630513	0.00638599572484353	-1.6665056262322	-1.7912875592122
PCGF3	0.166878402820569	0.0676181628233962	0.0135888412910802	98.6198466488158	0.209632660410912	0.126498128661897	1.65719969637825	0.097479107924583	0.173564412681756	0.0568687113345885	0.0954045568255544
PCGF3-AS1	-0.337528601656658	0.0965976234285182	0.000475536559491346	301.260091098964	-0.544655889402959	0.155224171977132	-3.5088342393168	0.000450075316617107	0.00196027996074034	-0.883997998237937	-0.963631982754992
GAK	0.139317653958666	0.0418898654749498	0.00088162603367246	173.913692244657	0.149527296424656	0.0866981396162517	1.72468863907002	0.0845835995438371	0.155052817240146	0.00545984733213739	0.0110153973958621
TMEM175	-0.322609266135417	0.0361794778276486	4.79464878385412e-19	86.8937890692101	-0.512530132526637	0.0765948561377924	-6.69144324267163	2.20980210749074e-11	6.76328847718281e-10	-0.856169070415202	-0.918526763536033
DGKQ	0.474974917361576	0.143062353927696	0.000899996388603943	7.50099245269325	0.693429770041411	0.357956931306813	1.93718771559994	0.0527224013411422	0.105904613721328	0.63155889464676	0.774665586266587
IDUA	0.313528796627502	0.165704348119501	0.0584779802609356	10.0260307748732	0.458372444723469	0.321162020052792	1.42723116714773	0.153513273602229	0.248419105766563	0.330414622184194	0.444640297576736
FGFRL1	-0.178000225987269	0.219128001750346	0.416612834384958	12.4023336870835	-0.283852091856318	0.38305882247873	-0.741014369593535	0.458684727654998	0.575258527977077	-0.586430881668911	-0.597458120866972
CTBP1	0.249999411686066	0.0521830493089401	1.6610401607498e-06	121.127143595605	0.318984235994159	0.115380846076205	2.76462035807469	0.00569890788817988	0.0169051428274343	0.211913723424938	0.248936403798359
CTBP1-DT	0.0928310448513154	0.0614265283234531	0.130723922216842	58.2417189270053	0.0963316005539471	0.114176019051675	0.84371132707253	0.398830736379796	0.518441015706418	-0.0812512858634597	-0.0636724467844536
MAEA	0.419015284885151	0.0629499869959537	2.80767777788962e-11	67.1340888320919	0.568470712810591	0.120253821268569	4.7272569537811	2.27573208111903e-06	2.07689209202999e-05	0.527177799995727	0.59922051608538
UVSSA	-0.393931671655596	0.0473811651351944	9.24523797101806e-17	201.489590178102	-0.60532659227759	0.0871292579215006	-6.94745492751655	3.71934836153266e-12	1.34779266359646e-10	-0.989206233668151	-1.04881488953798
FAM53A	-0.521769735733928	0.0637685708972757	2.7861600914181e-16	51.9152900881374	-0.788962076030923	0.123079497662014	-6.4101827763181	1.45345279989495e-10	3.72659813165519e-09	-1.22766164297033	-1.30664286174612
SLBP	0.226857400518773	0.100575267187447	0.0240958005154828	38.638118771101	0.38384971175612	0.205800461927449	1.86515476282768	0.0621597143321775	0.121137008182986	0.16874709864258	0.340008857445102
TACC3	0.340822387686383	0.121060169635344	0.00487295992401861	10.4392268504115	0.426982150261743	0.284570510361284	1.50044412444444	0.133499396992892	0.222799124845821	0.381325158683587	0.400567682618754
TMEM129	-0.360836435597946	0.0893864907263999	5.41825121923965e-05	51.7014100195548	-0.550817694792192	0.151049374887437	-3.64660691381652	0.00026572594531727	0.00125032890267188	-0.92747393103219	-0.972283283452308
LETM1	0.13265448806028	0.0537356141034343	0.0135623343946925	63.3064599569121	0.163076090032661	0.112456525154012	1.45012563574522	0.147023487484139	0.240798140463054	-0.00696890746013086	0.0300381805226289
NSD2	0.255709168658126	0.0511610926640212	5.78926121208942e-07	232.712932259321	0.31833300564769	0.0921116673023368	3.4559466240344	0.000548363896844684	0.00232938949491166	0.222564091494924	0.24802206308251
NELFA	0.028320483854991	0.0386488969993817	0.463702957954395	138.591579775418	0.016176191586276	0.0937973758500041	0.17245889279615	0.863076775905522	0.90544719934125	-0.201582365167553	-0.176212279137381
C4orf48	-0.321819844533516	0.0905114233108532	0.000377158237467356	499.61804990408	-0.473077857939047	0.139837251461562	-3.38306032902173	0.000716828837846679	0.00293050152752663	-0.854696568054107	-0.863134963716014
NAT8L	1.56345949162233	0.290069995481616	7.04817248941297e-08	52.5197801919036	2.26115372083357	0.435782097115855	5.18872559427891	2.11738139477578e-07	2.59217079041514e-06	2.66190123865638	2.97578205326607
POLN	0.497118364241384	0.090798333341224	4.37579936635446e-08	69.1902714671799	0.678011697410988	0.165156546725599	4.1052668565266	4.03848407412507e-05	0.000248884172713313	0.672862904740734	0.753018297189278
HAUS3	0.350647812421371	0.0667207448944631	1.4765967661245e-07	40.4086818802776	0.511882711395974	0.131745692485008	3.88538480265095	0.000102167930771398	0.000548542082675832	0.399652451838728	0.51976980559176
MXD4	0.0283683348548934	0.078639869081193	0.718295830500725	96.4689037165074	0.0285782753406553	0.144801945446883	0.197361128349884	0.843544946396007	0.891155428482884	-0.201493109046151	-0.158799500080789
ZFYVE28	1.43198502444729	0.278231084790896	2.6504228608029e-07	85.4084597082817	2.03890246951633	0.455568064016212	4.47551668029955	7.62267471172589e-06	5.86548848571026e-05	2.41666287315831	2.66373675419513
RNF4	0.153932742189332	0.0595416500708516	0.00972956551028437	84.3494224760993	0.181929783982327	0.11308344438602	1.60881006914942	0.107657878476006	0.187583396667579	0.0327212649009728	0.0565091521470719
FAM193A	0.0511943260463251	0.0395963462021239	0.196043812641781	560.394587304633	0.0177002952473084	0.0762747520036315	0.232059689246393	0.816491653589559	0.872066735882144	-0.158915954021763	-0.174072406448687
TNIP2	0.185359181137824	0.0870329728790188	0.0331915874791549	27.7402659592427	0.191830883220622	0.1823937559253	1.05174040770994	0.292918666543228	0.409092678279128	0.0913407724506238	0.0704104978296424
ADD1	-0.0716998224501924	0.063165914009517	0.256332138475211	1449.78116892852	-0.148092891730557	0.105934838553544	-1.39796212230695	0.16212444193124	0.259190673361392	-0.388149513618091	-0.406849429335214
MFSD10	0.412630942559423	0.167224157019485	0.0136048097152206	35.5435474021655	0.583873000964008	0.286111120948537	2.0407210982513	0.0412785570262775	0.0869990517157505	0.515269132781602	0.62084564343438
NOP14-AS1	-0.245738355238703	0.11504287300523	0.0326746114761022	30.9420532658641	-0.346841738719728	0.215623487682517	-1.6085526787806	0.10771418861725	0.187657449887155	-0.712782320518275	-0.68589687240322
NOP14	0.695624776036614	0.0811111258106709	9.80638227046575e-18	37.2152019767667	1.04207907704193	0.187822564612872	5.54821024401299	2.88608698835229e-08	4.30978418513398e-07	1.04313546804186	1.26417633875527
GRK4	0.289771151326513	0.0852661761129575	0.000677737449250576	123.043502033174	0.356625032882056	0.155152112530275	2.29855093215355	0.0215304525722212	0.0507858566227937	0.286099659538702	0.301784851906248
HTT	0.12973928251907	0.0542636833214962	0.0168069257379675	267.606996201694	0.122856462416851	0.0971549878693988	1.26454096810759	0.206035925871914	0.312689546199848	-0.0124066191115157	-0.0264309986316565
MSANTD1	0.841716776622928	0.156831431297619	8.00500271877206e-08	8.61768525639434	1.11315832654997	0.351863018031459	3.163612739917	0.0015582398627845	0.00568149221770285	1.31563981208635	1.36397305773444
RGS12	0.0465721431078557	0.14098705880312	0.741151227579425	117.729076553751	0.0128561013707186	0.225212543816353	0.0570843042437368	0.954478039433087	0.96815720518446	-0.167537678172615	-0.180873753653794
LRPAP1	0.876541857595438	0.13133849073834	2.49068760955682e-11	41.3545701323993	1.25742797958453	0.261076658907359	4.81631711102416	1.46232068299852e-06	1.41132640349907e-05	1.38059878183571	1.56653059908106
TMEM128	-0.329976301350176	0.0856391633826514	0.00011663150065185	91.9433277255839	-0.513028235800927	0.14475545910893	-3.54410285428247	0.000393951526361068	0.00174890796854641	-0.869910747513836	-0.919226110713036
LYAR	-0.0371473515601074	0.0730561287244632	0.611118957116292	44.8871075569027	-0.096593907090852	0.134849110649811	-0.716311042953011	0.473799309564874	0.589490328083667	-0.323699041468824	-0.33454380239947
ZBTB49	0.0171210967819016	0.108638579550849	0.874774494186665	37.4570319562458	-0.0464899995869889	0.198067855334492	-0.234717539140704	0.81442797372346	0.870889340173757	-0.222472500259169	-0.264196892274097
STX18	-0.011733378173422	0.0321466634029551	0.715114981504309	258.518824913747	-0.0711497657171402	0.063641884289906	-1.11797075952424	0.2635794819747	0.37679166637431	-0.276294542115616	-0.298819707900537
STX18-AS1	-0.264363400996404	0.0615644263008603	1.75408568842312e-05	285.493724919798	-0.447467132490819	0.119888443544245	-3.73236251353684	0.000189692237896606	0.00093260774991931	-0.747523482639621	-0.827176981771926
WFS1	2.37843353395944	0.334225124326786	1.10893448951475e-12	13.5747308111494	3.16645276063391	0.477832578420191	6.62669919054668	3.43276157020372e-11	1.01188279777654e-09	4.18206638068378	4.24684040703841
PPP2R2C	0.0761362998400208	0.162910729698662	0.640249619454277	172.39012999845	0.0764125405786802	0.256834407101233	0.297516759693968	0.766072014587072	0.83408001011327	-0.11239187206965	-0.091639214082074
MAN2B2	0.52020923900438	0.0979489708983856	1.09011559486556e-07	66.0668026745027	0.699076766208766	0.169865410418214	4.11547450706778	3.86383703093746e-05	0.000239751969924243	0.715934145160816	0.782594084295062
MRFAP1	0.347240529853845	0.0832755552895011	3.04897272245064e-05	107.30770093401	0.514094543439109	0.147570543589579	3.48372060530522	0.000494495406076511	0.00213188390646374	0.39329687249618	0.522875262984256
LINC02482	0.406767026190724	0.174027748144281	0.0194200167693257	37.8047352149616	0.525393998703854	0.290423078148443	1.80906421780748	0.0704410272706632	0.134083641907976	0.504331212312507	0.538739929106622
ENSG00000170846	0.323311212643817	0.147099549393676	0.0279556935936213	17.1681656842067	0.561304291874131	0.277299098998379	2.02418361221365	0.0429512631040292	0.089849863657736	0.348661691489821	0.589158714628101
MRFAP1L1	0.744743988219159	0.139929711893891	1.02479184049852e-07	41.7872273533761	1.0675986299043	0.255770022372545	4.17405691253872	2.99222955235912e-05	0.000191889605412969	1.13475717656846	1.3000063125255
BLOC1S4	0.189315523039427	0.116354993014467	0.103726238692796	21.7199152047599	0.294538375006925	0.217106919273471	1.35665125732782	0.174892046898196	0.275740576087665	0.0987205081677414	0.214613915364224
KIAA0232	0.0715485406423464	0.0377864427694384	0.0582917202438839	784.72893664728	0.0522323263280269	0.070061791277335	0.745517997409868	0.455958635297992	0.572910022659678	-0.12094938586766	-0.125588729068941
TBC1D14	0.179395473847433	0.0870946995180537	0.0394200675305181	152.590020311597	0.219007676131454	0.152930493890191	1.43207329395476	0.152122846504972	0.246917983893462	0.0802167127025246	0.108567270497458
ENSG00000287104	0.380759893046273	0.0963825468638577	7.79859284828483e-05	16.9880902034013	0.487176245515802	0.187895046424354	2.59281048003539	0.00951952126682924	0.0259883208676433	0.455820296385807	0.485081422561872
TADA2B	0.331507851948435	0.129128247262777	0.010250098647459	14.8988010194692	0.391804761496451	0.252244742795206	1.55327225913506	0.12035810471746	0.204647933559254	0.363950823051509	0.351177909860482
GRPEL1	0.485692940615389	0.0896224333003775	5.98250473397537e-08	21.6331708205101	0.750194562740135	0.176092050552844	4.26024093867319	2.04206650370977e-05	0.000139026261116794	0.651551145314232	0.854364515336235
LINC02447	-0.229509281206072	0.132631885074458	0.0835547049425058	12.8657838777401	-0.379084645571853	0.245399451051387	-1.54476566246464	0.122402955741062	0.20744995828951	-0.682510346994997	-0.731166572582441
SORCS2	-0.376492772500078	0.219562906930164	0.0863933462551778	587.922482972438	-0.591117657451798	0.374296317279367	-1.57927724683062	0.11427247841797	0.1968372048703	-0.956677582159783	-1.02886525464992
AFAP1	0.986320925916558	0.552887568417322	0.0744326283886987	8.25273814613596	1.01732074721294	0.757044555333039	1.34380564531687	0.179011243506793	0.280736732604017	1.58536887795735	1.22941513768128
ABLIM2	1.5050756547191	0.305612360641096	8.44524724980089e-07	27.9113278449082	2.08435087266259	0.496686432879926	4.19651259765029	2.71056391585363e-05	0.000176238531351842	2.55299829315448	2.72754724105636
ENSG00000290015	-0.344101146291805	0.130219611872095	0.00823042629202671	11.7193866268996	-0.561485218945737	0.255391536261097	-2.19852712100728	0.027911564044033	0.0630469155243293	-0.89625771784829	-0.987260705379567
ENSG00000251615	0.0332544696014955	0.138465775215595	0.810203259909725	23.8737146617828	0.00197634664055077	0.25034167586942	0.00789459698904328	0.993701088378339	0.995455904205297	-0.192379037511145	-0.196149151648056
TRMT44	0.131993081014181	0.0566381945888628	0.0197818200341098	74.7636536540111	0.113203881555346	0.109334363350007	1.03539160138475	0.300486066357645	0.417259876939918	-0.00820262520319883	-0.0399834194341624
ENSG00000205959	-0.0693653421189189	0.105748443633434	0.511858422163187	19.4367317783464	-0.180036096829525	0.21346822137603	-0.843385941331224	0.399012631975374	0.518442620482569	-0.383795024468751	-0.451698342127898
HMX1	-0.281892871534825	0.186256289914559	0.130160909494108	17.6466665955344	-0.408608244818151	0.310231743167872	-1.31710649801895	0.187802929213956	0.290898666942716	-0.780221076288477	-0.772618309307699
ENSG00000288075	0.305623340375372	0.158003795406885	0.0530788983243711	125.069603431958	0.388466286233619	0.258895821359649	1.5004733726234	0.133491825897689	0.222799124845821	0.31566863224831	0.346490622361955
ENSG00000287972	-0.28103744868644	0.201985344079717	0.164111605640407	12.568008658208	-0.466185099519349	0.34419120414029	-1.35443641183037	0.175597187488644	0.276659731105297	-0.7786254622833	-0.853457390025198
ENSG00000287117	-0.291225643826767	0.0774555876077111	0.000169977956764951	166.085471101066	-0.488933299330879	0.130417135808988	-3.74899583783977	0.000177544031704962	0.000879244113279418	-0.797629428431821	-0.885396327472989
SLC2A9	0.524057766657491	0.252014583112588	0.0375738075069775	28.1545814188746	0.702362687313793	0.395880238217432	1.7741797127242	0.0760334288062764	0.14247356095539	0.72311277574592	0.787207584681965
WDR1	0.199334819747888	0.0983001354617073	0.0425787895240505	79.2742669390558	0.277111196730685	0.164008149484255	1.68961845860768	0.0911009722342368	0.164667612621847	0.117409429302154	0.190145800899439
RAB28	0.197753029738036	0.0396835165961272	6.25238952731717e-07	280.483404468052	0.236874438194577	0.0808162535219097	2.93102473663121	0.00337845878225425	0.0109127350587243	0.114458927924113	0.133652569582944
BOD1L1	0.0408501190084177	0.0437183963778204	0.350101732568089	476.932917692716	0.00360764556912388	0.0752689570897327	0.0479300591985483	0.961771983137662	0.972941225255542	-0.178210928025901	-0.19385877461295
LINC01182	0.027612802086018	0.234380172510124	0.906216603555802	169.528336478449	0.000119585406581747	0.383056003850824	0.000312187788155171	0.999750910187806	0.999750910187806	-0.20290239881397	-0.198756082367786
ENSG00000249988	1.82119987615059	0.529581720939183	0.000583996193247412	8.36686237235147	2.52786162747797	0.798949542388273	3.16398157000193	0.00155626650106877	0.00567734375383183	3.14266249962735	3.35024540499155
LINC00504	-0.440896110024595	0.29441083077053	0.134249172137058	16.6277203131405	-0.769160170267183	0.496146771952376	-1.55026740825195	0.121077346510187	0.205613604314788	-1.07680865830331	-1.2788405813558
CPEB2-DT	0.59072581018779	0.0891931182697941	3.51986686308034e-11	44.0033485066277	0.811965818439067	0.173604073452515	4.67711270992245	2.90942361556275e-06	2.54454466458842e-05	0.847468191497929	0.941092620776898
CPEB2	0.169387210408289	0.0457685972017078	0.000214795270110288	1715.16784252214	0.197217054865714	0.0810230197239194	2.434086701998	0.0149294185262464	0.0375696052505856	0.0615483718449646	0.0779727928983032
C1QTNF7-AS1	-0.0715577965974561	0.114519034392933	0.532066198358087	161.937192313162	-0.163446869301983	0.187795458959563	-0.870345162803841	0.384111804902165	0.503637139793083	-0.387884593829999	-0.42840672763976
CC2D2A	0.388946860679443	0.108364692825358	0.000331643758899436	65.5661008659076	0.518318429011122	0.20572575468426	2.5194630094157	0.0117533989232166	0.0309468974942046	0.471091387449224	0.528805684652294
FBXL5	0.0758870204904868	0.0420195639513857	0.0709194994088747	637.992891982356	0.0530944396543771	0.0736721498825425	0.720685357207941	0.471103123527313	0.587053676809964	-0.112856851023706	-0.124378304339453
FAM200B	0.282855502967264	0.0694365456735321	4.62954253043616e-05	116.75181321189	0.376757852305851	0.120372920442242	3.12992200340135	0.00174852722463319	0.00625148861204922	0.273199951052157	0.330051741838274
BST1	-0.0795495625871978	0.136156253272038	0.559050784436949	21.8116089052505	-0.185365454158265	0.236810811032081	-0.782757566474248	0.433769490205816	0.552484727217351	-0.402791576690467	-0.459180868735269
CD38	-0.0526521617441059	0.209724748078216	0.801772636844872	15.3428752684733	-0.108022842056238	0.349635731847148	-0.308958244872588	0.75735328965473	0.827837343397532	-0.352620050913339	-0.350590260667755
TAPT1	-0.0262520408895159	0.025749370797556	0.307955382302289	395.386120128698	-0.0978802232070329	0.0533162945334979	-1.83584069492182	0.0663812208377302	0.127534908803042	-0.303376097874823	-0.336349816515452
TAPT1-AS1	0.114614601823594	0.0588053979629525	0.0512895738719436	1045.55616336132	0.106642304456291	0.1009980135326	1.05588516770054	0.291020681320867	0.406943819558476	-0.0406185757912935	-0.0491960077823343
ENSG00000248138	-0.202418639758293	0.139458099632753	0.146650243474202	28.93698980574	-0.30706655997494	0.277801223057363	-1.10534632135703	0.269009553631836	0.383183524560065	-0.631978370926192	-0.630051708547197
LDB2	1.56312298317768	1.04302760866463	0.133967028035464	27.1777251442418	2.26488225825508	1.34085989592141	1.68912670529138	0.0911951511193425	0.164772092615443	2.6612735519069	2.9810169960072
ENSG00000249998	0.241628544078402	0.357443101747048	0.4990459608353	11.3574095283911	0.308173761911298	0.544875719248538	0.56558541888472	0.571675642237191	0.677879607535881	0.196299605079273	0.233758277248826
QDPR	0.414619064043775	0.0602205146189118	5.77820016947407e-12	4350.30140353457	0.566692328479859	0.0989256551536447	5.72846677234243	1.01342397592797e-08	1.71927820335645e-07	0.518977561297879	0.59672362813961
LAP3	0.077674966480142	0.0859453296409002	0.366116410346894	103.510632835856	0.071574627773988	0.140332458735016	0.510036155706069	0.610026131928178	0.709195753822086	-0.109521808398904	-0.0984317425338686
MED28-DT	-0.0905455144908384	0.0877433440843845	0.302102105470088	42.5844055709885	-0.1850836893961	0.164063404824963	-1.12812293267693	0.259268005365392	0.372351820430174	-0.423302245643049	-0.45878526525067
MED28	0.0929229493026559	0.0450777283688075	0.0392654868781098	201.54343737897	0.0782517994367235	0.0810028699118738	0.966037370303752	0.334025481681401	0.45254957832189	-0.0810798571601303	-0.0890568570558462
FAM184B	0.109411467943917	0.150737618687358	0.467936558007747	76.4095966136761	0.116427268207618	0.250077979298076	0.465563855459839	0.64152771989029	0.73598313090664	-0.0503239434990834	-0.0354577186969653
DCAF16	-0.315168831180444	0.046171786547851	8.73120809666257e-12	165.405205079739	-0.508040730474803	0.0868725634448548	-5.84811487458061	4.97175172210935e-09	9.29314087369242e-08	-0.84229048131605	-0.912223551303879
LCORL	0.31375718528129	0.03904399808018	9.28261771607247e-16	862.168327234589	0.385894857511571	0.0706788061221404	5.45983836858682	4.76568244675949e-08	6.80261121523264e-07	0.330840633875717	0.342880283883068
SLIT2	-0.00623193710918333	0.160071655489205	0.96894446702973	497.674104353341	-0.124121388606524	0.242454651033288	-0.511936512983136	0.608695442828273	0.70811329523671	-0.266032744190383	-0.37319294903562
PACRGL	-0.188124591150292	0.039291916901631	1.68560754269978e-06	236.946216788813	-0.317956459549173	0.0689980961436895	-4.60819178093007	4.06185930427377e-06	3.41563156471388e-05	-0.605315786225931	-0.64534135010986
KCNIP4	0.231580866602303	0.489106666893181	0.635872746960878	248.646161765197	0.458954831080052	0.693937216467993	0.661378032750633	0.508369909986286	0.621691748272466	0.17755774550581	0.445457979923798
ADGRA3	0.971504933504442	0.472349704675764	0.0397103454129278	5.31216944459237	1.19974006660465	0.743714747284351	1.61317234999771	0.106707068808218	0.186404725290509	1.55773271528295	1.48553559027055
DHX15	0.0515649771831184	0.0232460292055146	0.0265393365153262	408.090695090751	0.0255347136297971	0.0463471822927435	0.550944250904225	0.581671891728037	0.686736693022789	-0.158224581157432	-0.163072722925101
LINC02473	-0.316466788993857	0.0950819526518001	0.000873594900807765	112.725888274557	-0.514868917396335	0.162241499590012	-3.1734723772735	0.00150627234023695	0.00552462478582453	-0.844711552566508	-0.9218104652916
CCDC149	-0.48118620847531	0.114667613671001	2.71242949308264e-05	105.889024776377	-0.747178245212675	0.186763917756833	-4.0006563054942	6.31670470347297e-05	0.000365422308282223	-1.15196148532831	-1.24797750932748
SEPSECS	-0.0420481719657126	0.0669560092636509	0.530005914883874	98.4245333068556	-0.0990901757443338	0.117665912726301	-0.842131535365086	0.399714331221974	0.51908620479505	-0.332840506056546	-0.338048614606018
SEPSECS-AS1	0.0909796952329546	0.13071432482674	0.486416731787928	34.2651814347081	0.0747806956058956	0.218329869828403	0.34251243618049	0.731965286631607	0.809121840781912	-0.0847045948148308	-0.0939303577744132
PI4K2B	-0.0534442437934633	0.0754419137944697	0.478687082820555	197.263407837209	-0.131273230727494	0.124466491257795	-1.05468732508576	0.291568350556427	0.407572794590146	-0.354097515787687	-0.383234281537999
ZCCHC4	-0.0189128327033126	0.0648317909554882	0.77049950560992	82.4470439428107	-0.0885422938500809	0.11459032176023	-0.772685620303497	0.439708458859612	0.557759508347439	-0.289686326329764	-0.323239172855974
ANAPC4	-0.0867028424604864	0.044501187865532	0.0513759113042494	184.145927480852	-0.17066916748449	0.0776097023642954	-2.1990699910609	0.0278729459420904	0.0629806222825186	-0.416134537508404	-0.43854698189247
SMIM20	0.265543179260571	0.119449700348585	0.0262121334797473	23.5268611357438	0.329349520059215	0.230980621918724	1.42587511161479	0.153904394697292	0.24882025847987	0.240907399806061	0.263489474464399
RBPJ	-0.27179392643091	0.0342617680595581	2.14149913117261e-15	2098.40919363082	-0.433689687987379	0.0598988316415948	-7.24036973846778	4.47463177173564e-13	1.96147648858438e-11	-0.761383587582463	-0.807833168114956
TBC1D19	-0.0311952322763642	0.0806827091691969	0.699022102142771	167.694195082306	-0.138420747053223	0.145886216571662	-0.948826765859875	0.342708726342315	0.461289592940067	-0.312596596745078	-0.393269540535452
STIM2	0.0710111663953961	0.0518453354589807	0.170788938940826	337.666728132672	0.0557184299312203	0.0900747487832628	0.618579909285005	0.536193140504605	0.646553834061004	-0.121951746134368	-0.120694168363417
ENSG00000286321	-0.959562920138978	0.335037582663181	0.0041826777108709	81.9417854919908	-1.44191468720542	0.534880099507014	-2.69577179733251	0.00702257592592697	0.0201147168322361	-2.04427407941213	-2.22340167244125
PCDH7	0.912574237156002	0.450430222302415	0.0427641915904145	83.776015197793	1.41307240829589	0.714117960841134	1.97876609437394	0.0478423475450138	0.0980439844351067	1.44780971684315	1.78505855794792
ENSG00000286784	-0.909612380648137	0.227669044676982	6.46049002340847e-05	19.7094150406505	-1.39797887997601	0.369036025712882	-3.78819080677958	0.000151748291268294	0.000767453671610118	-1.95110170211568	-2.16171490116069
ARAP2	0.11242848951903	0.0428560215569228	0.00870569818555627	6260.47445957317	0.103669243112708	0.0728299554579503	1.42344235226895	0.154607962376426	0.249610027412766	-0.0446963151416467	-0.0533702466701523
ENSG00000247193	-0.317213857900601	0.0945936814063197	0.000798148658246455	21.4500469463522	-0.552571870982731	0.1972552378521	-2.80130391973188	0.00508965607599059	0.015359390720994	-0.846105054753973	-0.974746182674497
DTHD1	0.49918986533311	0.137252876720395	0.000275822941209559	59.44902069816	0.642074015157151	0.224584209418505	2.85894550119804	0.00425051801909504	0.0132083899751846	0.676726860631015	0.702561056834721
RELL1	0.562525532981389	0.207707700365762	0.00676379181456244	26.4683052863406	0.820996317606838	0.349635023161083	2.34815239670252	0.0188668001439381	0.0454979498058517	0.794866419935064	0.953771626167714
KLF3-AS1	-0.550969799548765	0.0903351435739129	1.06617663291683e-09	199.394260714534	-0.834059024132888	0.153346581891593	-5.43904542145267	5.35667986090822e-08	7.59039860582709e-07	-1.28212830920794	-1.36995989854236
KLF3	-0.00421276346177798	0.0444027751985386	0.924413216661969	301.340777496262	-0.0398198604653906	0.0865875263836419	-0.459879871021623	0.645602449130957	0.739721052381161	-0.262266394300657	-0.254831880627557
TLR1	-0.0301432172836094	0.247740391548569	0.903158314910299	20.4521177956031	-0.124191465742431	0.381381894741179	-0.32563545216721	0.7447001859796	0.818947222406473	-0.310634280845679	-0.373291338766623
FAM114A1	-0.265906924785471	0.0875787091335136	0.00239576323868064	265.529969016155	-0.440498388357508	0.145521990077605	-3.02702284460649	0.00246975292548086	0.00836527230916235	-0.7504026063149	-0.817392722586254
KLHL5	-0.186015335349408	0.0626048542950904	0.00296580024690068	364.356909690117	-0.325005111372473	0.106086796727175	-3.06357738567877	0.00218707631206015	0.00753363244729667	-0.601381406751797	-0.655237801325377
ENSG00000249207	-0.3433405156114	0.0580146817186562	3.25551350363445e-09	69.403884244093	-0.623621145196633	0.129960936098932	-4.7985276492769	1.59836245952786e-06	1.52422087456309e-05	-0.894838918983246	-1.07450081572808
WDR19	1.23541654756908	0.139243776019129	7.16319919805938e-19	57.1552520592184	1.74021757717019	0.242144495631848	7.18669062713688	6.63805883001343e-13	2.80138451680287e-11	2.05000512573513	2.24437706102028
RFC1	-0.0931825893313467	0.0314677747658213	0.00306436083711013	530.56633228978	-0.182381180722326	0.0613480051750299	-2.97289504690463	0.00295005306366688	0.00972072528665596	-0.428221162125299	-0.454990887840638
RPL9	-0.112826209813422	0.123400570509575	0.360554683341664	178.097372740805	-0.16017204663378	0.193121219921164	-0.829386054516251	0.406885990091707	0.526688294851992	-0.464862264257131	-0.423808809684979
LIAS	-0.208619530615431	0.0535397760544593	9.75793184156018e-05	136.924320346772	-0.363688094615124	0.0963645374440744	-3.77408644571341	0.000160595071078991	0.000804989458093843	-0.643544847452862	-0.709549500374843
UGDH	-0.403623680010805	0.0869545144445866	3.45421418291589e-06	47.1201255471669	-0.637100582972756	0.15750981622978	-4.04483097131759	5.23608883272415e-05	0.000311351020714884	-1.00728466622237	-1.09342622184943
UGDH-AS1	-0.164264904696511	0.0517461545475471	0.00150127506038646	310.360195697551	-0.293613490104753	0.0917572473875247	-3.19989426954707	0.00137478010257609	0.00511132334169807	-0.560810486961763	-0.611163323504664
SMIM14	-0.264826185646076	0.0333329251608505	1.94374385145433e-15	402.191742938725	-0.42141443153947	0.0660025341649583	-6.38482199011087	1.71596960344831e-10	4.33425853926748e-09	-0.748386711474101	-0.790598457188659
ENSG00000286349	-0.0690383288842688	0.113628534273792	0.543466629174639	15.0745616005535	-0.0827120065043871	0.233908540540093	-0.353608321925338	0.723632436826335	0.802494129214487	-0.383185049065276	-0.31505333026713
SMIM14-DT	-0.476869799875005	0.0671569381080865	1.24012529727723e-12	30.4828943205349	-0.719972280352566	0.138116627135705	-5.21278498674287	1.8602646836282e-07	2.30649058264814e-06	-1.1439101198221	-1.20977977864668
UBE2K	0.089315728985687	0.0312438134377183	0.0042542208568526	569.238149200472	0.0810810104150462	0.0671778275061937	1.20696088910542	0.227447206481348	0.337458247502461	-0.0878083789296628	-0.0850845870207707
PDS5A	0.091248156640471	0.0425357650316002	0.0319360451432589	848.27923947026	0.0729133126543796	0.0804482662997826	0.906337898975663	0.364757031579628	0.484334893700954	-0.0842038357078098	-0.096552201602658
NSUN7	0.65433063521307	0.210068788801505	0.0018404480374699	7.11040722321253	1.00231512158399	0.393376746779111	2.54797755533529	0.0108349441821999	0.0289322178211661	0.966109808095805	1.20834693262335
APBB2	-0.0885563453897536	0.0347135240728459	0.0107395278928171	4550.30010911023	-0.179913595257771	0.0639113219102714	-2.81505044615353	0.00487695776852696	0.0148228537500588	-0.419591863014916	-0.451526347417551
UCHL1	0.702699344508081	0.542833919680068	0.195492238001359	35.2934735339995	1.02206273383304	0.824008257101279	1.24035496613649	0.214844130098279	0.32331305469607	1.05633160905559	1.23607298380944
LIMCH1	-0.0887211257337126	0.0373649867064372	0.0175753290774928	5854.57491639269	-0.187579412868455	0.0693303142451388	-2.70559011466774	0.00681831460697392	0.0196550863797557	-0.419899226589662	-0.462289312011775
TMEM33	0.0468022770623421	0.0503926267257374	0.353017376305773	189.115939522103	0.0498131356476276	0.0969748931677495	0.513670435928809	0.607482425041437	0.707133688015084	-0.167108410984418	-0.128985322226013
DCAF4L1	0.459785060392443	0.16306638333903	0.00480807109431753	9.84519685374936	0.43083024890725	0.346704836413538	1.24264274292779	0.213999511760551	0.322363303992254	0.603225365138704	0.405970491761898
SLC30A9	0.040903280187538	0.046362987575714	0.377647058171962	346.566299370203	0.00545708838941785	0.0802811344931256	0.0679747293541939	0.945805750798224	0.962738153378057	-0.178111766865901	-0.191262119095589
ATP8A1	-0.109838017550968	0.0483893392659346	0.0232148346316076	5349.76972285047	-0.215877485641941	0.0801471107159512	-2.693515508089	0.00707028561884497	0.0202255857588303	-0.459288411006504	-0.50202038452272
KCTD8	-0.188075521263951	0.0811802224760628	0.0205165210546872	1438.28974885097	-0.305565897285372	0.134436134269336	-2.27294468816834	0.0230295133431083	0.0537671511008824	-0.605224256524536	-0.627944747461509
YIPF7	0.51104900806108	0.142710282670969	0.000342249652799704	19.7708669286417	0.717085095452778	0.278740522937404	2.5725900486088	0.0100940693244545	0.0273026090863877	0.698847633137693	0.807878146595772
GUF1	0.151729035498234	0.101727055955112	0.135822195291066	87.925047317228	0.159203436475823	0.165702692590164	0.960777607094076	0.336664000163096	0.455307235093183	0.028610706869636	0.0246008957821412
GNPDA2	0.886228576993117	0.0764115067341355	4.21310452913526e-31	53.8965725934779	1.36575794448139	0.220027575539455	6.20721262383989	5.39326078667654e-10	1.21339438460509e-08	1.39866734893599	1.71862808377118
COMMD8	0.586849907446652	0.239666590051478	0.0143408801871923	10.7218337240089	0.863776570908334	0.431490927417475	2.00184179092279	0.0453017497107127	0.09365669813158	0.840238498360622	1.01383597611705
ATP10D	0.571219098447635	0.0829303019782019	5.66053346529486e-12	99.8795195598952	0.783294870877859	0.153913216049942	5.08919825717693	3.59580526840615e-07	4.12697616489621e-06	0.811082464244674	0.900838024443427
ENSG00000282917	0.541366385123731	0.105742282149866	3.06058549942083e-07	19.9482448304218	0.711597042505411	0.250635001047804	2.83917664943249	0.00452301100249498	0.0139340731155983	0.755398415634001	0.800172808096534
ENSG00000259959	0.583311421230773	0.134938054420905	1.54055173052409e-05	9.50486659251702	0.812116429679042	0.277901480901865	2.92231774743879	0.00347436891185266	0.0111588747679427	0.833638185808952	0.941304082035914
NFXL1	0.501897095937014	0.0323914042465022	3.76352515941986e-54	145.905443915906	0.68729648935057	0.0918368322579607	7.48388715564601	7.2155917898346e-14	3.7151924972738e-12	0.681776638147465	0.766054334828782
SLAIN2	0.128190667439071	0.0716786782247608	0.0737103283056793	177.257705935598	0.124656784051233	0.118457102358333	1.05233693522357	0.292644991526695	0.408836515868846	-0.0152952395346668	-0.0239033102632219
FRYL	0.308565325087515	0.0471111615102732	5.76417165193042e-11	7573.5093139458	0.382471675212135	0.0830868513809308	4.60327559481832	4.15897288295709e-06	3.48006665680442e-05	0.321156294892082	0.338074065973964
OCIAD1	0.234909465793782	0.0399543949041162	4.11656890441224e-09	470.689899309515	0.301806381479073	0.0771117897931232	3.91388116251437	9.08243477041104e-05	0.000495468511020135	0.183766557320425	0.224818344989746
DCUN1D4	0.0665996897334491	0.0255277982868931	0.00908315283197153	529.537600967376	0.0345890922051846	0.0549357089865814	0.629628575716268	0.528937622923204	0.640389643434018	-0.13018044140315	-0.15036019035796
LRRC66	0.279244068688028	0.101550324476418	0.00596298813405823	30.6106964191657	0.382593968243923	0.186805880851726	2.04808310369843	0.0405518571943364	0.0857412770209799	0.266463569009518	0.338245767889937
SGCB	0.0964124665859968	0.0721012009058592	0.18116306143866	171.162192000907	0.118612929353412	0.120282413564658	0.986120296710302	0.324074084816071	0.442241688950149	-0.0745708860014603	-0.032389005779199
USP46	0.778527294969853	0.145242975517682	8.31428665624578e-08	21.7943023275456	1.07573785912692	0.26501417327746	4.05917104667705	4.92472309693609e-05	0.000294681031106405	1.19777293245382	1.31143395669813
DANCR	0.583161572689554	0.0885435297485761	4.51357081355267e-11	50.4068489809199	0.799258821488869	0.169047716686918	4.72800719911007	2.26734148003953e-06	2.0707230441191e-05	0.833358674417041	0.923251737361766
LINC01618	0.484677869669548	0.281370435527718	0.0849678585972502	11.161055488714	0.662827053557772	0.457603284588449	1.44847529701168	0.147484169802011	0.241319973924085	0.649657740876309	0.731698746885829
SCFD2	-0.122664542673628	0.0260002432331309	2.38381875902816e-06	648.49386282446	-0.23834198848993	0.0498087480652193	-4.78514312742505	1.70865528606515e-06	1.61018839683352e-05	-0.483213634844173	-0.53356100563569
FIP1L1	-0.0506561229086421	0.0280478414852334	0.0709087546320705	349.056844621791	-0.12820446724382	0.0597630893625602	-2.14521151117293	0.0319359396617509	0.0704429979490904	-0.348896854219732	-0.378925674889598
CHIC2	0.558282146423427	0.0858636968759858	7.9281265174845e-11	79.8890015170278	0.773793754008108	0.151520310625015	5.10686488706526	3.27547778974692e-07	3.79782147481833e-06	0.786951261912285	0.887498262180863
KIT	0.83768930923094	0.20194165121815	3.35136182013847e-05	77.9584503648118	1.17409946108768	0.317109061612002	3.70250996650562	0.000213476971616184	0.00103604948831869	1.30812740651035	1.44953565609928
KDR	-0.280868135666813	0.0877166706695454	0.00136480475490571	27.8259759082279	-0.429555558477797	0.183274897134957	-2.34377738136985	0.0190895616928947	0.0459535967838345	-0.778309643941663	-0.802028765792945
SRD5A3	-0.629955864821173	0.0856717512631139	1.93612700541246e-13	138.537215628906	-0.940294635969216	0.14577229216516	-6.45043459221907	1.11529860061867e-10	2.90898132126816e-09	-1.4294604411476	-1.51911686873252
SRD5A3-AS1	-0.378351906081998	0.0610654005557115	5.79722563872724e-10	33.902007138709	-0.629888998986732	0.122491527348196	-5.14230667723004	2.7138564101921e-07	3.22365338794584e-06	-0.960145410481657	-1.08330101054756
LINC02928	-0.487342975627452	0.0711421094487932	7.37084336641952e-12	51.4988946726795	-0.760943731723345	0.134163785384212	-5.67175210168816	1.41344408659172e-08	2.27751908690436e-07	-1.16344565822961	-1.26730453371821
TMEM165	-0.271885903966321	0.0332207048460239	2.74049222788374e-16	6347.05189445136	-0.440206511896789	0.062996413757004	-6.98780272786316	2.79224618749747e-12	1.04241300664569e-10	-0.761555152608977	-0.81698292207023
CLOCK	0.218005739695162	0.0431763985795408	4.43692680439014e-07	353.603942185404	0.265644124919685	0.0838895379612977	3.16659420680371	0.00154235379172782	0.00563415206338423	0.152236160215002	0.174045797720496
EXOC1	-0.210552864174743	0.0328617721712618	1.4818920964705e-10	505.377562807487	-0.353579837257729	0.0569884367707922	-6.20441368974251	5.49011937074983e-10	1.22908125418648e-08	-0.647151080451829	-0.695357300459298
CEP135	0.156611124452411	0.0707648814325399	0.0268894222373718	70.3921608762891	0.138870746261278	0.127923804818367	1.08557392002571	0.277667543343832	0.392578777374013	0.0377172318175158	-0.00394661682492253
AASDH	-0.0173168189607124	0.0554161161985754	0.754670399341993	156.944564915865	-0.0811344793349966	0.10056550382543	-0.806782407969998	0.419791856218082	0.53923353191677	-0.286709293526682	-0.312838449880867
PPAT	0.374244060845705	0.101854869012612	0.000238514154012992	25.4361937233164	0.483413576872625	0.229053772535252	2.11048074660384	0.034816967842185	0.0755674454571876	0.44366636206638	0.479798558887961
PAICS	0.127124733790983	0.0662972752536853	0.0551749990470328	60.4759764260604	0.179983979664245	0.137112159822854	1.31267700761756	0.189291808420235	0.292637813950235	-0.0172835178004257	0.053777203117445
ENSG00000289393	-0.0263928351345217	0.110588868525731	0.811371369217263	12.033421056846	-0.181490949801973	0.248587225303039	-0.730089607705013	0.46533541325168	0.581466016613984	-0.303638720353991	-0.453740985434522
SRP72	0.0469220890402972	0.0673350495242315	0.485899833777477	158.97240102336	0.0406499371704817	0.116161295495535	0.349943903406657	0.726380797472322	0.804793204798319	-0.166884926575071	-0.141850640159211
ARL9	0.860588464003485	0.149662899796223	8.9149010960957e-09	10.2069053682784	1.13959011048614	0.38140429910454	2.98787956287243	0.00280920231243996	0.00932899565585206	1.35084103302941	1.40108382257583
REST	0.0818405555973399	0.0588636752763067	0.164425485031086	135.128283318478	0.0884170376633255	0.106247623100021	0.832178971007095	0.405307931831574	0.52494562387145	-0.101751765375431	-0.0747846548353975
NOA1	0.198647857111965	0.0755062213774298	0.0085163937037135	32.6823983445697	0.26313958062542	0.145935954088717	1.80311686909898	0.0713698624069654	0.135472141395202	0.116128042903626	0.170529366345157
POLR2B	0.0637766002149094	0.052780512351514	0.226917995120555	188.252950369584	0.0506007755772657	0.0911600383403927	0.555076286698364	0.57884248178648	0.684049959561394	-0.135446329708745	-0.127879459667546
ENSG00000287174	-0.448578978547521	0.249710538113859	0.0724315807508745	9.57050541625634	-0.73563018936073	0.403864900934017	-1.82147591350335	0.0685345448047585	0.130931523879075	-1.09113945697002	-1.23176380289995
ADGRL3	0.260562174000648	0.132299059427608	0.0488964167008842	3219.24221045836	0.328234900854434	0.202845229932189	1.61815439763687	0.105629327765951	0.184926170447244	0.231616366993929	0.261924526321049
ENSG00000250075	1.26646217549797	0.216195863474993	4.68646777056224e-09	123.687882037372	1.76888032402403	0.334194346584454	5.29296902267322	1.20346312181373e-07	1.55751051069779e-06	2.1079143092651	2.28462014339301
CENPC	0.177093909162312	0.0355519963327407	6.31700175551733e-07	367.779588779169	0.193011952166203	0.062875558882701	3.06974531274197	0.00214241381559422	0.00739666192584091	0.0759236208680802	0.0720687427671306
UBA6	0.0377124091792698	0.0382499569845344	0.32415939297224	520.384175300723	0.00344790973678329	0.0708697326388592	0.0486513721499881	0.961197129351138	0.972543381797931	-0.18406367530407	-0.194083046986129
UBA6-DT	0.213344899561687	0.107750672616635	0.0477050222725102	533.156217412731	0.240032141972719	0.176916707286185	1.35675225734581	0.174859941971003	0.275721948415405	0.143542329080022	0.138086050222481
YTHDC1	-0.0497021137905777	0.0379773314642855	0.19062546194281	635.966999695903	-0.131004119979354	0.0666145184283111	-1.96660012066796	0.0492293295573783	0.100431971078699	-0.347117347964172	-0.382856444547707
UTP3	0.649586298101277	0.158312578958168	4.07495592393218e-05	31.8595924910125	0.90975103386088	0.258746814503063	3.51598931027655	0.000438118623655131	0.00191557077762213	0.957260230655656	1.07838506169756
RUFY3	0.229310773514888	0.0494473388794832	3.52692093799669e-06	1411.60400055014	0.28380710609944	0.083022187120368	3.41844892243043	0.000629791371966119	0.00261719723353137	0.173323357413217	0.199546994499661
GRSF1	0.140405086095527	0.081441263952911	0.0847070739003713	91.7259350171712	0.184574301258879	0.14192396922063	1.30051535531639	0.193424396904042	0.297537257134824	0.00748822657233543	0.060222108450215
MOB1B	0.699721645567406	0.325470333770393	0.0315648333568861	19.7250190411915	0.884519166418848	0.492950877113621	1.79433531308024	0.0727596649333504	0.137667931882386	1.05077732892161	1.04295900413702
DCK	0.602763740248257	0.23378257931444	0.0099285155901659	11.4987916620499	0.895566746737146	0.406838078923904	2.20128545760992	0.0277158217200913	0.0626672714399868	0.869922454712997	1.05847003268692
COX18	-0.0122854182846478	0.0568148194042837	0.828803669922754	42.5325867379816	-0.0676513290692618	0.120838817782723	-0.559847657487877	0.575583353674597	0.681264889215582	-0.277324258512079	-0.293907831348222
ANKRD17	0.15652909471164	0.0272297369217105	9.00591394731296e-09	1451.84104702898	0.168430724540421	0.0528813674370064	3.18506749548523	0.00144720250168343	0.00533243893583952	0.0375642223398482	0.0375561968059405
ANKRD17-DT	-0.623463810707844	0.0917416797684444	1.07666677929929e-11	472.858414856994	-0.931597303075506	0.147122330571508	-6.3321271451903	2.41804091803086e-10	5.88866631453788e-09	-1.41735085992102	-1.50690563559951
MTHFD2L	0.0125563423801425	0.0522992162831372	0.810263101944624	324.78898103144	-0.0142453758737051	0.0870469021461068	-0.1636517270861	0.870005321279889	0.909983244371338	-0.230987103379007	-0.218924781586722
RCHY1	0.267709369018652	0.0562441962171485	1.93814868533615e-06	123.211558884376	0.340560758749418	0.100284023287684	3.39596226382396	0.000683877872969567	0.00281186578389817	0.244947977775648	0.279230282713198
THAP6	-0.109340819784669	0.0395568806757117	0.00570727647399078	232.627469942617	-0.212450732823734	0.0694775367096384	-3.05783340753157	0.00222943479449713	0.0076531870515635	-0.458360991636366	-0.497209153532288
ODAPH	-0.124843261162458	0.101153906821351	0.217131667570409	17.8046559920911	-0.236082585379722	0.184931906969118	-1.27659195889407	0.201746342229651	0.307726012409779	-0.487277582563921	-0.530388757492799
CDKL2	0.0935011448991712	0.0987908521561329	0.343916311611115	120.157411844074	0.0871659238843517	0.171078062720931	0.509509650144566	0.610395035883767	0.709551594749744	-0.0800013531275654	-0.0765412441504984
G3BP2	0.501899533081809	0.092215028788965	5.24764434979945e-08	137.452722455194	0.719794683723433	0.157687524937031	4.56469009841371	5.00232738938583e-06	4.09497752375687e-05	0.68178118413589	0.811682463904512
USO1	-0.289346541621033	0.0279165594845426	3.58912744348817e-25	420.221546151709	-0.464021060935254	0.0531777209935327	-8.7258545922208	2.64177953354165e-18	2.91862943750387e-16	-0.79412435278147	-0.850419035625964
NAAA	1.61245510829548	0.241598819007595	2.48750940963184e-11	14.5965152401176	2.32828490162563	0.403472456886557	5.77061670973061	7.89819402482766e-09	1.3920695019894e-07	2.75329240538002	3.07003560308003
SDAD1	0.346267262458844	0.0520712187972638	2.93335673724396e-11	131.199887518457	0.450723739866015	0.0983431320073236	4.58317455084153	4.57969434254015e-06	3.78549065819818e-05	0.391481443916996	0.433901359637787
ART3	0.196548012541955	0.307267744734917	0.522391280839111	30.8384710921867	0.218915879515707	0.470973695619685	0.464815512101303	0.642063578220191	0.736473534602361	0.112211218129857	0.108438386172872
NUP54	0.00268414997570723	0.03667922954215	0.941663663327563	220.364751473106	-0.0350611158253946	0.0817569822573953	-0.42884552312623	0.668035647367763	0.756810038522762	-0.249401631927147	-0.248150505896982
ENSG00000286074	-0.330503985906917	0.0872727390553596	0.00015246217827745	31.9855236606967	-0.577177460328243	0.168461274528595	-3.42617294059633	0.000612150487033785	0.00255573684495087	-0.87089503367201	-1.00929293298808
SCARB2	-0.14942612088602	0.0481349424024792	0.00190718857317674	1394.32427024647	-0.253471705852031	0.0859277347527788	-2.94982413514438	0.00317954858361748	0.010396267012218	-0.533131811658068	-0.554803438023064
FAM47E	-0.506938444792272	0.0781157010586367	8.6073405923672e-11	46.5047548436279	-0.84328836674814	0.157768138807123	-5.34511196699285	9.0361178916412e-08	1.20502263031906e-06	-1.19999694406027	-1.38291808419727
ENSG00000289586	1.22666623520768	0.262414951246424	2.94629355577279e-06	10.4934344889372	1.69107322399443	0.445361826757065	3.79707716826138	0.000146412221596461	0.000749094758762918	2.03368323185555	2.17537738478229
SEPTIN11	0.999958892217964	0.549091757915325	0.0685894729474324	11.3435085516892	1.31425656963554	0.828589778165689	1.58613659529448	0.112708326987697	0.194512757865863	1.61080767711234	1.64631910093716
CCNI	0.380129029981107	0.0787848130012606	1.4007187288323e-06	304.344225402725	0.534676270460553	0.131746476029241	4.0583724633506	4.94159086323e-05	0.00029556020352303	0.454643552107782	0.551772428357852
CCNG2	0.635399839238949	0.201969160815957	0.00165506390024759	42.8303564124962	0.929461136369476	0.316881241203716	2.93315291507567	0.00335538586902295	0.0108640311113064	0.930798332323935	1.10605844844145
CNOT6L	0.376425547990179	0.0573189267669696	5.12660093340286e-11	310.979330763574	0.481941014613702	0.11126105104225	4.33162378118009	1.48013697468532e-05	0.000105694069096158	0.447735474139324	0.477731051381196
MRPL1	0.108083815420568	0.0804322048134006	0.179017016258374	153.510809096997	0.0890067852742954	0.135567477605424	0.656549689102827	0.511470507662145	0.624528055406675	-0.0528004040755855	-0.073956637136731
BMP2K	0.317379959891879	0.104698213278597	0.00243439509518205	223.342120282875	0.394599073827281	0.169960346258916	2.3217125789221	0.0202484171745577	0.0482560050833155	0.337598168955786	0.355101181481243
PAQR3	0.606139800431457	0.129887520146923	3.06147823147734e-06	70.2158049703006	0.834319667394343	0.220743508671948	3.77958868377981	0.000157087637506692	0.000790909190840472	0.876219795169595	0.972477881563031
LINC01088	0.205903639390513	0.184652567650066	0.26481323067612	25.9562745856483	0.394364455449173	0.324823435457021	1.214088678344	0.224713862863799	0.33427878297276	0.129662200711104	0.354771772483406
PRDM8-AS1	-0.472329958616274	0.113523282718494	3.17351523209127e-05	46.4894956725114	-0.732094020744873	0.192187323318346	-3.80927320337463	0.000139375885939809	0.000716873169582157	-1.1354419870064	-1.22679894989345
PRDM8	0.354109823498696	0.205472097356143	0.0848169089208849	51.2739431311505	0.490817810128821	0.337706252692779	1.45338680055573	0.146116389210843	0.239514549214251	0.406110115871769	0.490194253702398
RASGEF1B	0.0294045552175789	0.105475242916723	0.78041244876672	297.671378093636	-0.0177659271687873	0.172999353068753	-0.102693604650226	0.918206149559055	0.944049585106908	-0.199560254755115	-0.223867707555676
ENSG00000273156	1.09723262993888	0.266061500229689	3.72379271958958e-05	11.9693911933054	1.6058616448099	0.45465841126058	3.53201789527551	0.000412401446248982	0.00182136932445963	1.79225167119834	2.05573858611029
HNRNPD	0.0218874919653099	0.0352918090267305	0.535135223928006	514.655417714229	-0.0185126781085007	0.065500414866697	-0.282634516837439	0.777457018067381	0.842627485924201	-0.213581778058784	-0.224916161136627
HNRNPD-DT	-0.467186416891526	0.0969762403046591	1.45342714357689e-06	31.6245007882501	-0.720009731755555	0.169094941051889	-4.2580205373182	2.0624500553147e-05	0.000140273442450808	-1.12584777611092	-1.20983236118188
HNRNPDL	0.0944846994168795	0.0700599820865799	0.177457189277297	840.268711080103	0.0953412811224474	0.117363526651091	0.81235869305365	0.416585841125368	0.535976613809186	-0.0781667360533626	-0.0650628755057614
ENOPH1	-0.229845397977083	0.0639141336357033	0.000322950233770743	130.696954737943	-0.34521469549753	0.108909439831352	-3.16974080513222	0.00152574973651755	0.00558250219965993	-0.683137303158505	-0.68361247046684
TMEM150C	-0.151889117006598	0.258010624476179	0.55606705649253	27.9599956957393	-0.288191635860783	0.409194519079266	-0.704290068472194	0.481252149967498	0.596363379371103	-0.537726020372636	-0.603550929337921
SCD5	-0.0885533857116267	0.0339739039226595	0.00914696388220234	3505.88656382639	-0.166171774424791	0.0591469169131367	-2.80947483144103	0.00496223989320041	0.0150249282327764	-0.419586342348875	-0.432232550121959
SEC31A	0.0103337485851736	0.0236325901131078	0.661917822810786	397.893910124485	-0.0351016319024802	0.0466420671004363	-0.752574533776437	0.451705625525067	0.56897546466765	-0.235132891387554	-0.24820739129725
THAP9-AS1	-0.123739102337348	0.117867702582054	0.29380387907471	28.9989346220829	-0.222144836487288	0.212777557666399	-1.04402381023461	0.296474373687315	0.412912807629079	-0.48521800315403	-0.510819873197487
THAP9	0.180387870623286	0.0716031616703919	0.0117597632312743	83.3456206837672	0.201697118816927	0.123698155597276	1.63055882153646	0.102983444017796	0.181321847727109	0.082067823176408	0.0842628942463391
LIN54	-0.21599976008198	0.0638240442052761	0.000713597937047112	231.993098482269	-0.367104395794453	0.110263626363461	-3.32933359714082	0.000870540662165316	0.00346203601351024	-0.657311135693208	-0.714346057050686
COPS4	-0.0624152889938749	0.0643174145921155	0.331834212469677	99.2443125171736	-0.121839637038841	0.133618543124939	-0.9118467705857	0.361849385623425	0.481619211397867	-0.370831141023295	-0.36998932320169
ENSG00000250057	0.480980296768232	0.171441699401226	0.0050238027543544	9.92556237632491	0.66766904555081	0.320350362522797	2.08418383014409	0.0371434490085433	0.0797255297073283	0.642760685089641	0.738497002601429
COQ2	0.57462090914596	0.100902486624203	1.2350637641386e-08	16.4356766374262	0.783516637310265	0.189621068726424	4.13201255837602	3.59600768600274e-05	0.000225501377227002	0.817427836949477	0.901149389046839
HELQ	0.406882270050306	0.0673443641909138	1.52389013331007e-09	69.0630236685737	0.530899256311536	0.128560569600196	4.12956521554434	3.63449899918953e-05	0.000227495195301642	0.504546175843943	0.546469423300558
MRPS18C	0.466272165087907	0.102171302006709	5.02763107949948e-06	49.6173238202242	0.630228978468245	0.174886207566308	3.60365169579937	0.000313777477139704	0.00144246351043689	0.615325714252214	0.685930383242608
ABRAXAS1	-0.169510207566048	0.104057537262956	0.103312043735799	41.1929031632886	-0.313986027914453	0.180650294847176	-1.73808754743564	0.0821953887481727	0.151780559545987	-0.570594512179033	-0.639766782949704
WDFY3	0.279833722693741	0.0510391857708776	4.18828313090087e-08	2187.32016944934	0.354706065974085	0.0905190285444593	3.91858012262988	8.90721214482607e-05	0.000487279009001777	0.267563446329257	0.299090583148902
WDFY3-AS1	0.71841615216381	0.183634663634344	9.14578367039192e-05	6.5214072018787	1.03923118207737	0.372201743251712	2.79211798686972	0.00523642583726434	0.0157393918828987	1.08564805583919	1.26017783602167
WDFY3-AS2	0.401358675232928	0.094879871791758	2.33507246507618e-05	52.4399448106602	0.543569526409669	0.176935941790534	3.07212610908175	0.00212539911220607	0.00734912176482654	0.494243054684425	0.564258741464792
ARHGAP24	0.779988311597279	0.305202867445759	0.0105993057508555	46.068254969166	1.00738372602614	0.443652553678971	2.27065914006908	0.0231676203404086	0.0540378978382788	1.20049815612177	1.21546335684886
MAPK10	0.292868151076852	0.156844285122785	0.0618660971170566	550.340295301943	0.351301674405755	0.252245588516469	1.39269700006198	0.163711436172292	0.261173363013063	0.291876470603546	0.294310747810302
MAPK10-AS1	-0.123714398708208	0.343396870010912	0.718647826479312	8.90354639342131	-0.286587322482899	0.584193711195641	-0.490568996191956	0.623731319197392	0.720838699718691	-0.485171923654622	-0.601298440567495
PTPN13	0.16332768746533	0.143962612928554	0.256578749416879	1443.58016203452	0.158078884699004	0.224918603012298	0.70282707869371	0.482163519713687	0.597307177259782	0.0502455878583901	0.0230220021046536
SLC10A6	-0.410237697398008	0.15576210084726	0.00844488160277855	12.6156659217375	-0.706473438623083	0.272729782413746	-2.59037877114324	0.00958703818736383	0.0261340545492652	-1.0196217446549	-1.19082712897824
C4orf36	-0.533002726655026	0.0990257675763214	7.34726720994193e-08	12.7010081644671	-0.84117509772602	0.228006987808938	-3.68925139448311	0.00022491488914931	0.00108305047081856	-1.24861445907475	-1.37995101130064
ENSG00000284968	-0.26685358154451	0.0501569531185454	1.03556051807333e-07	49.3872549977556	-0.471922139054729	0.107937863568884	-4.37216490535368	1.23020547010969e-05	8.95887574132939e-05	-0.752168398268749	-0.861512310782626
AFF1	-0.0319292348288331	0.0444135662783469	0.472198068642537	441.506994632251	-0.106848372991911	0.0826457448655951	-1.2928478431125	0.196063689539772	0.301051918322708	-0.313965726357136	-0.348941282098432
KLHL8	0.422949431525719	0.0583259009720819	4.1222483202058e-13	131.730991305639	0.567310654332875	0.0999972786617875	5.67326093194639	1.4010457546315e-08	2.26114142039044e-07	0.534516135054185	0.597591770274173
HSD17B13	0.554805051274219	0.174432621213924	0.00146956864981295	16.1478593991665	0.743697371298069	0.299697318373827	2.48149491404665	0.0130832577398703	0.0337295369810468	0.780465461669886	0.845242325766348
HSD17B11	0.122320159002001	0.0960301555696644	0.20274557599672	66.3225044083564	0.122884047515579	0.171566772274759	0.716246193166027	0.473839344591794	0.589490328083667	-0.026245456140853	-0.0263922685892773
NUDT9	0.23812530394667	0.0609630431733782	9.3813230214792e-05	114.550203862026	0.307578082599703	0.115929702189397	2.6531430409198	0.00797460685135408	0.0224408640511598	0.189765036791504	0.232921931321254
SPARCL1	0.0293972730422574	0.398386384056464	0.941176801558642	16.2170669358577	-0.11087496332025	0.64279157262707	-0.172489758798653	0.863052511990059	0.90544719934125	-0.199573838143674	-0.354594697212164
ENSG00000249001	-0.792097213494924	0.266578745845533	0.00296499259242482	17.7936025934761	-1.24583866380014	0.409633686319425	-3.04134817376484	0.00235521311164992	0.00803136536366644	-1.73190151721956	-1.94810692831041
SPP1	0.4312481210568	0.0769672380209781	2.10662381213085e-08	3039.49009919609	0.620896630184909	0.129535294647265	4.79326219063043	1.64090943764842e-06	1.5593229614129e-05	0.549995620159599	0.672827575524549
PKD2	-0.187673930730573	0.0425732040947299	1.04202394496809e-05	1169.79566428311	-0.321777737243586	0.0662837802685963	-4.85454715979796	1.20662153351592e-06	1.19249309228712e-05	-0.604475172629227	-0.650706502089519
PPM1K	0.378370375111589	0.0883317671433098	1.83964387134226e-05	437.347263154073	0.509408767207554	0.149432449988648	3.40895680453779	0.000652118044893386	0.00269920886582819	0.451363145995913	0.516296337390411
PPM1K-DT	0.960754964919065	0.457518333398122	0.0357352894484759	55.8377570272535	1.34419541691359	0.718755255492026	1.87017125320833	0.0614600403118206	0.120169854359328	1.53768087722132	1.68835385438557
HERC6	0.612533400196182	0.464494719847348	0.187266393251377	14.5075264015879	0.723368522563536	0.670361681159476	1.07907200380603	0.280555630469794	0.39556655555655	0.888145730217215	0.816700206675731
HERC5	0.416436690681375	0.101632007360537	4.17644322320418e-05	44.7155527051198	0.535118487739553	0.183842821498729	2.91073909428252	0.00360574971467555	0.0115209341341938	0.522367967018994	0.552393310455308
HERC3	0.251673393176378	0.0367949847203515	7.92578445647045e-12	571.316963566785	0.304335605183258	0.0648230742926184	4.69486534701292	2.66782399677415e-06	2.36948106484731e-05	0.215036188899635	0.228369426760994
FAM13A-AS1	0.182520199700024	0.0539696184735495	0.000719846598073264	153.873380944427	0.198644659113129	0.0952589153014895	2.08531304901414	0.0370408937045517	0.0795857474994932	0.0860452410638439	0.0799771784380895
FAM13A	2.01747037447206	0.465552756746305	1.46760857689694e-05	30.1660557348722	2.79997797616933	0.756559084943613	3.70093761596693	0.000214804285653861	0.00104057773222244	3.50876442982016	3.73230231988507
ENSG00000288563	2.69012192421047	0.553231460711569	1.1587644092871e-06	35.0003608263396	2.69863764402798	0.774705144774505	3.4834383923105	0.000495017038404545	0.00213345592606387	4.76345646358198	3.59001842243309
GRID2	-0.904796047861168	0.772890970645347	0.241733646380201	1957.98308107046	-1.34198628226024	1.06866112781354	-1.25576410270103	0.209201510189511	0.316574534740007	-1.9421178316673	-2.08310014962871
SMARCAD1	0.142325928681119	0.0311706686704033	4.97068921619906e-06	407.713140436178	0.148607887004445	0.0582811762299559	2.54984364794035	0.0107771239458005	0.0288061245671681	0.0110711602490512	0.00972452777961465
PDLIM5	0.127034722809695	0.0485776880512674	0.00892055781602728	319.709078141148	0.134800312849162	0.0793367371141678	1.69909070819462	0.0893020938658288	0.162084433490416	-0.0174514146278652	-0.00966158852431317
UNC5C	-0.0973994336629702	0.0336125848979116	0.00375901189127516	8664.91419792006	-0.187672453399465	0.0643320328158585	-2.91724736783387	0.00353135587829851	0.0113071618827046	-0.436086811126717	-0.462419942818812
UNC5C-AS1	-0.577902555749171	0.0607302273084147	1.80152798989011e-21	35.8798258676564	-0.916239297214621	0.141595124147542	-6.47083932254548	9.74600280583118e-11	2.58668812750859e-09	-1.33236578307541	-1.48534268149424
STPG2	0.054021996201716	0.0778226910653633	0.487577064407114	342.863291659143	0.0115677348717972	0.130552721500802	0.0886058501026819	0.929395158665888	0.952540708357171	-0.153641521487631	-0.182682646549047
RAP1GDS1	-0.162345051119225	0.0299992414008794	6.24506485856089e-08	1496.6747973162	-0.287342595082522	0.0566797812854359	-5.0695784028432	3.98697875371794e-07	4.53002126122685e-06	-0.557229398075033	-0.602358858733119
TSPAN5	-0.0234270866490323	0.0441188334059759	0.595418997324927	2457.87616286663	-0.0904703067424081	0.0809721978645995	-1.11730086533765	0.263865705630032	0.376921422952103	-0.298106731316975	-0.325946142360231
ENSG00000251523	0.378868541807944	0.154882058499145	0.0144381102317453	6.72265956581191	0.494384953173491	0.33320380335131	1.48373142263398	0.137880186561468	0.228717511619115	0.452292372704221	0.495202595439984
TSPAN5-DT	0.0110666923530269	0.11490636210113	0.923273950179622	26.4464866137074	-0.0369948119106475	0.213396123427816	-0.173362155396237	0.862366770268581	0.904919076538976	-0.233765736718723	-0.250865454720256
EIF4E	0.147662035980426	0.0476060675484935	0.00192381499523133	206.308627956174	0.174666011472718	0.0942024492383747	1.85415573464268	0.0637168828806558	0.123533845265406	0.0210245623074301	0.0463106670914854
ENSG00000263923	-0.45595325452561	0.129988940419553	0.000452115464047105	38.2792017036822	-0.743850850763911	0.223676292562849	-3.32556858056337	0.000882383896533512	0.00349685470107725	-1.10489464021173	-1.24330577951837
METAP1	0.264712662996444	0.103119735794503	0.0102570273517252	73.6907800332304	0.331174816995923	0.189207464135544	1.75032638648271	0.0800620103084962	0.148730370209454	0.239358243870994	0.266052228667728
ADH5	0.410485719813668	0.136150847521041	0.00257035800543254	37.2111800032318	0.597309315193259	0.233855344039057	2.55418287594702	0.0106437337200741	0.0285394036152501	0.511267664427311	0.639710503214598
ENSG00000246090	-0.20338755726291	0.127657542331774	0.111109075882936	39.9560437243995	-0.358756122144933	0.206930908721883	-1.73370002751549	0.0829713216498301	0.152818824871177	-0.633785685686544	-0.70262491023036
TRMT10A	-0.50351953470699	0.0702715818430344	7.75956805583328e-13	84.4197098280406	-0.781535258741343	0.123614271720585	-6.32237077372352	2.57580412886917e-10	6.25046469771484e-09	-1.19361967599358	-1.29621545848725
LAMTOR3	0.692317016035952	0.128067832847744	6.4497484697432e-08	33.1751318785948	1.03004605977568	0.245139278846496	4.20188092509111	2.64706367103102e-05	0.00017293725108481	1.03696552741801	1.24728173659075
DNAJB14	0.116129369428792	0.0677165592485803	0.0863574916862634	290.446353486984	0.125361698225881	0.110342888871017	1.13611035118375	0.255910383424364	0.368972541151585	-0.037793090816225	-0.0229135963554544
H2AZ1	1.73461127032182	0.161703563305714	7.59371736315184e-27	20.7595657749397	2.47489903272418	0.298959974294561	8.27836247499036	1.24880609327202e-16	1.10915202624009e-14	2.98114940419162	3.27588483954335
H2AZ1-DT	-0.399246383684974	0.1434302110194	0.00537661648627354	21.0248273057002	-0.646298911325697	0.253987307445828	-2.54461105881656	0.0109399516806689	0.0291610442111827	-0.999119727285452	-1.10634086284621
PPP3CA	0.524567742458831	0.104269578291792	4.88233516504199e-07	466.830126526559	0.685743435769769	0.173291076011756	3.95717685845086	7.58407801002504e-05	0.000426043968905458	0.724064029891699	0.763873815861073
NFKB1	0.322973221819997	0.0397448890742598	4.43113798133642e-16	692.091050462765	0.404551421845539	0.0729110617937813	5.54856028554015	2.88031569308929e-08	4.3058976846414e-07	0.348031239669267	0.369074481498268
MANBA	0.153613521375505	0.0502721299840967	0.0022458087538059	219.49910665041	0.15963789630047	0.09349311462393	1.70748291938506	0.0877323298841814	0.159835797616446	0.0321258246432715	0.0252108862551427
UBE2D3	0.088814763345338	0.04556598711117	0.0512779867906315	1001.89765061932	0.0746804276116469	0.0875237384824742	0.853259114686936	0.39351562768183	0.51353921680288	-0.0887428264878059	-0.0940711360875481
ENSG00000286242	0.358782499069554	0.116372682965196	0.00204892508332334	11.8148559249172	0.490975993829423	0.266927861866597	1.83935835845715	0.0658624946629479	0.126789267598073	0.414826023561848	0.490416346850895
UBE2D3-AS1	0.262014019079052	0.0855694728352706	0.00219860935334799	151.607485509719	0.318342795351444	0.150056442726225	2.1214870189363	0.0338808392009568	0.0738778440150516	0.234324483038319	0.248035808026656
CISD2	0.380898620381013	0.0685056107003351	2.69607167595929e-08	81.206066600871	0.528487020649275	0.13085381454934	4.03875899582586	5.37347398758805e-05	0.000318170536023242	0.456079063472318	0.543082595131095
SLC9B1	-0.965546167298769	0.0523340549795465	5.24621883982743e-76	132.281782814607	-1.44613756030747	0.108753002734725	-13.2974494859232	2.39499493754379e-40	3.61617624514251e-37	-2.05543458673622	-2.22933067258078
SLC9B2	1.79227547090933	0.319846623788163	2.10009584040985e-08	33.5611593171568	2.33906405958631	0.494906178528854	4.72627774932888	2.2867281786472e-06	2.08412804960676e-05	3.08871001731816	3.085169761154
BDH2	0.549666288196431	0.0735566242024887	7.85682422463232e-14	106.418970665911	0.747143792496992	0.13440993537357	5.5586946784881	2.71799680035733e-08	4.09023903876587e-07	0.770880164349755	0.850081171565274
CENPE	0.132845514353677	0.15377919322237	0.387658298640308	12.698153064365	0.21257608297407	0.311330158267653	0.682799521115832	0.494733532331422	0.609347772215327	-0.00661258750716752	0.0995371822599174
TACR3	-0.191169529229432	0.131401898015292	0.145711892738469	60.4569381921209	-0.346962330150657	0.212316287713567	-1.63417669876905	0.102221753722847	0.180401481992178	-0.610995487034886	-0.686066185236811
LINC02503	0.284138414966481	0.181197235711196	0.116853895127361	11.2055533908701	0.405435982965033	0.335354934522365	1.20897574846329	0.226672162583763	0.336602340438287	0.275592957455045	0.370316423388103
ENSG00000251170	0.443941044058456	0.14057689979546	0.00158858680344654	24.0046827340365	0.581841866127442	0.240688797128261	2.41740319063285	0.0156316915040275	0.0390332700933902	0.57367163693459	0.617993888612874
CXXC4	0.424861684570353	0.100679984190775	2.44386811748001e-05	286.469334940015	0.560477625941865	0.159947970690453	3.50412464454805	0.000458110880659334	0.0019920860023295	0.538083046722748	0.587998058764357
CXXC4-AS1	-0.1640795766901	0.118135040477318	0.164858477845981	140.373222594482	-0.310558466056944	0.204660861300509	-1.51742968383654	0.129158234177717	0.216843494470102	-0.560464795981987	-0.634954416051558
TET2	0.0294175047955767	0.0260605039192073	0.258975607303634	543.426779972782	-0.00419947470010387	0.0516948403499213	-0.0812358578085882	0.935254383332503	0.955894366016528	-0.199536100001647	-0.204820131027617
PPA2	0.17538119029103	0.0352394176050796	6.46283609726627e-07	754.275751796084	0.193185349233197	0.0649610434875219	2.97386462503954	0.00294074783751218	0.00969476525083771	0.0727288988389597	0.0723121957929618
INTS12	0.0547193169168862	0.0745042600229524	0.462677277611789	69.8081920334714	0.0306095806132763	0.139930262987442	0.218748825020241	0.826845713051052	0.878842893598025	-0.152340814239366	-0.155947505963579
GSTCD	-0.381864883265567	0.0535624555500988	1.00852340934269e-12	156.714574124761	-0.623253263430143	0.09455205402456	-6.59164171376174	4.34989331631775e-11	1.24182143435802e-09	-0.966698141221257	-1.07398430220941
TBCK	0.0501625174397358	0.047848168267862	0.294468812144487	599.845693681459	0.00791632398937239	0.0808189379030273	0.0979513489631725	0.921970925415218	0.946774193717781	-0.160840579096303	-0.18780930205305
AIMP1	-0.0794490941145318	0.0309521424750907	0.0102630943374146	136.774981593099	-0.146189445984078	0.0701216582986581	-2.08479732982692	0.03708770120797	0.0796317240632538	-0.402604173580569	-0.404176952605815
PAPSS1	0.0326781442329326	0.077192776570416	0.672053317196957	470.867615636332	0.00789720307571124	0.13227212094905	0.0597042144561453	0.952391215074735	0.966762099174615	-0.193454053021139	-0.187836148206611
SGMS2	0.347222580768234	0.114630378520677	0.00245313928164469	33.9967387406927	0.416932183682274	0.255869946773254	1.62946914610394	0.103213741321306	0.181544325516251	0.393263392197594	0.386457324146725
CYP2U1-AS1	-0.0193127501524727	0.0483308180221276	0.689454886618789	842.481731496088	-0.0893267583170789	0.090986162623969	-0.981762014585139	0.326217105771475	0.444452000233464	-0.290432289433274	-0.324340576999996
CYP2U1	0.188817691833752	0.104805313108835	0.0716077006785812	52.8119517164243	0.245380981489869	0.178325898030639	1.37602549152849	0.168813741269935	0.267866642937546	0.0977919072477531	0.145595930220543
ENSG00000249604	-0.0234165516800267	0.0665086617719183	0.724776214327914	44.3485817205183	-0.133971445966236	0.138149661901987	-0.969755872882872	0.332168192991484	0.45070729651136	-0.298087080516062	-0.3870226308775
HADH	-0.0214323743369947	0.0531138537418616	0.686567496143313	57.6673143308887	-0.0844165149917746	0.121952633366182	-0.692207397755003	0.488807093620328	0.603470481984795	-0.294386008977847	-0.317446495019019
RPL34-DT	-0.0499921385036658	0.0869974257004544	0.565535277403639	100.714397097179	-0.15584455231476	0.150623821026764	-1.03466072798053	0.300827382561369	0.417648477893996	-0.347658328947933	-0.417732919218658
RPL34	-0.094746672633371	0.139275721547872	0.496326345863333	132.852823555201	-0.131205681947213	0.218781263746298	-0.599711692402332	0.548698394486762	0.658215261536071	-0.431138635310269	-0.383139441669968
OSTC	0.238521266892689	0.0681836884981518	0.000468381710755896	73.7061284271394	0.304502613847987	0.127820449194943	2.38226837541137	0.0172063525568349	0.0421976402986518	0.190503623589124	0.228603910339484
SEC24B-AS1	-0.55769232087216	0.0649943449884907	9.435625937235e-18	33.2576170417477	-0.897802162732402	0.165185375032624	-5.43511895381228	5.47598883912608e-08	7.73526115747238e-07	-1.29466777924192	-1.45945656787546
SEC24B	0.107031618651501	0.0349297641889952	0.00218256390488038	383.435886785352	0.099959868814793	0.0640004039540729	1.56186309209118	0.118320244794516	0.202240253902634	-0.0547630590410158	-0.0585782839941204
MCUB	-1.03801416085629	0.20192502104646	2.73874087537445e-07	31.818410903227	-1.5394574115389	0.326613372491464	-4.71339369786255	2.43624844742064e-06	2.19469221972082e-05	-2.19060860700673	-2.36035365091803
CASP6	0.441212143889333	0.115867793451937	0.000140155966409334	15.6540364525567	0.605604097884304	0.211817528391141	2.85908396006774	0.0042486631774053	0.0132056459098263	0.568581439336054	0.651356547636013
PLA2G12A	0.0376673148044593	0.0726343652744878	0.604048034975968	94.2763600216494	0.0196161346505598	0.128945900658846	0.152126857467602	0.879086881539748	0.91574638813673	-0.184147789512778	-0.171382528771885
GAR1	0.384564233283612	0.14303109757546	0.00717360777502285	18.0944605530158	0.53351132901748	0.260330141544448	2.049364418013	0.040426493887015	0.0855352876456559	0.462916504506289	0.550136826763488
RRH	0.238098409515944	0.243820972204181	0.328802060343517	7.44590826936532	0.389613507054583	0.461244644929133	0.844700337094309	0.398278171223161	0.518062799727342	0.189714870805865	0.348101343840716
ELOVL6	-0.265223550881847	0.0741628114977217	0.000348579965502707	236.729586014258	-0.408744012125697	0.127205488642746	-3.2132576706155	0.00131238492609216	0.00491565566721785	-0.749127913952574	-0.772808929382216
FAM241A	-0.152011491955491	0.0730068848544899	0.0373285122099045	180.149551823514	-0.285251111903492	0.128173882863242	-2.22550105787032	0.0260476201908954	0.0596199586473977	-0.537954285472995	-0.599422373605434
AP1AR-DT	-0.0240229001954797	0.12876715528621	0.852005024266159	7.86616518872564	-0.21572660615011	0.261060749052222	-0.826346384637687	0.408607628162601	0.528413500104834	-0.299218097983157	-0.501808546632616
AP1AR	0.405600281424975	0.069536447485693	5.44668780618887e-09	71.0019649958126	0.560660247433624	0.123137186328657	4.55313511823474	5.28523028297332e-06	4.2866906698295e-05	0.502154891803639	0.588254463071083
ZGRF1	0.0158772941350319	0.0601163352198864	0.791695557906917	143.965616882156	-0.0527202599517044	0.105010826169765	-0.502045949685934	0.615635199172516	0.71423774622687	-0.224792556272132	-0.272944305156026
LARP7	0.359101338466296	0.058745693223824	9.7891087256969e-10	243.389951036071	0.460158439550724	0.10040755819746	4.58290638485385	4.58557365700289e-06	3.78804622644452e-05	0.415420752365041	0.447147870815163
ANK2	-0.28318274317198	0.0380681155485591	1.0157078308942e-13	7671.65255771206	-0.464146123692964	0.0638271732058083	-7.27192041227241	3.54412398130606e-13	1.58424673624895e-11	-0.78262706445329	-0.850594626293737
ANK2-AS1	0.0176212671055922	0.109193065960785	0.871796352912637	116.740202077419	-0.0199199194363057	0.198133424045735	-0.100537905364759	0.919917291142155	0.945308232708012	-0.221539536199393	-0.226891956721116
CAMK2D	0.309616349265579	0.0550913753462914	1.90900893671027e-08	739.046753481992	0.356487349061452	0.107600718841702	3.31305731875177	0.000922820654322448	0.00363199096239439	0.323116762632059	0.301591541008231
UGT8	0.157434960356802	0.0442393613453518	0.000372683867466052	3188.16243290334	0.190108993624265	0.0808682530331768	2.35084828092269	0.0187306694211303	0.0452419244158799	0.0392539269262509	0.0679929296455355
TRAM1L1	-0.632939904340245	0.0943978044155107	2.01368006195193e-11	36.5896971986842	-0.933212810718349	0.172663479453763	-5.40480716403176	6.48781534309001e-08	8.97789436835541e-07	-1.43502654831627	-1.50917384134672
SNHG8	0.108801635894321	0.148751806728802	0.464516128294351	49.2018075209136	0.158713424103369	0.243449272388315	0.651936325569344	0.514442249896111	0.626863611224964	-0.0514614587770288	0.0239129083966713
ENSG00000291201	-0.256085409045831	0.0700332903749062	0.00025555883377393	37.3769274667058	-0.409663233565079	0.13318826916172	-3.07582068708813	0.00209924049026807	0.00728462181364985	-0.732082604580295	-0.774099535069537
METTL14	0.0272893567690818	0.0449727041687562	0.543984830585028	163.854927009462	-0.0145697972499867	0.0869958973821918	-0.167476831533543	0.866994875815697	0.908302626432773	-0.203505719006535	-0.219380275829327
SEC24D	2.04343685473743	0.430037172835206	2.01645713357066e-06	6.87199088783734	2.70688551052941	0.589247339411475	4.59380183749828	4.3524271178124e-06	3.62853571189894e-05	3.55719951622777	3.60159859556544
USP53	1.06257883866765	0.214573481254364	7.34353225146466e-07	15.4691561773469	1.59343410041648	0.399439915345273	3.98917093460508	6.63046303542975e-05	0.00038065636750509	1.72761220688049	2.03829005979613
C4orf3	0.374474771247681	0.150774163923353	0.013003260898751	33.5218242735122	0.53988988150595	0.275500020877394	1.95967274262465	0.0500340530258824	0.101737654731216	0.444096704497877	0.559092444817865
ENSG00000291202	-0.241417599712379	0.0837362691472052	0.00393818807286524	62.9334196340305	-0.423156498104839	0.143681966475369	-2.9450912211546	0.0032285945916755	0.0105312942645891	-0.704722846722639	-0.793044354249622
ENSG00000291203	-0.0426495221125679	0.0554600733947343	0.441885542958881	877.005198880104	-0.117576304529853	0.0877192105451706	-1.34037121172343	0.180124690258005	0.282124759787464	-0.333962200103121	-0.364003517227949
PDE5A	0.0866971712776375	0.0912199758580262	0.341899543600529	107.886188876005	0.04115620526283	0.1635592020963	0.25162879700647	0.801327997869502	0.861263496930375	-0.0926927555396817	-0.141139829410787
MAD2L1-DT	-0.341805352365726	0.082912429235019	3.7480493306113e-05	214.647776994805	-0.541006766291232	0.140295574598219	-3.8561926692312	0.000115166728977279	0.000607608393211814	-0.891975390168633	-0.958508539327805
ANXA5	0.0512090459899681	0.0426271885559159	0.229625714061674	150.031540476193	0.0340488621054564	0.0978686999596335	0.347903488239856	0.727912665498076	0.806019023958695	-0.158888497018158	-0.151118684458837
EXOSC9	0.38704109969243	0.0834771163530631	3.54369491061379e-06	40.8764068496849	0.497506405910909	0.158476246656085	3.13931214556442	0.00169344953745639	0.00609274179626552	0.467536585368429	0.49958517887747
CCNA2	0.332211653185074	0.115451559054891	0.00400842199111487	25.733755937824	0.421889483223021	0.206251654964749	2.04550835383661	0.0408047664669184	0.0862223560128991	0.365263618369242	0.393417474015886
BBS7	0.316556015183868	0.0972587063614207	0.00113478908806607	87.6166778056386	0.415561643101532	0.165181646119932	2.5157858204162	0.0118767333013398	0.0312292818947188	0.336061270896451	0.384533057161176
BLTP1	0.056430683649034	0.0335102124647418	0.0921846339301482	987.805137300454	0.0323491872402727	0.0585032473660172	0.552946865289112	0.580299794900282	0.685346738751695	-0.149148614345519	-0.153505062706366
FGF2	0.620602005432308	0.15677676985502	7.54196011365594e-05	28.1648135297122	0.856151660839723	0.287100139092599	2.98206633945094	0.00286309951237866	0.00948128220799141	0.903196040763997	1.00313044654794
ENSG00000273007	-0.18611130445057	0.20870104859064	0.372521438531325	8.43470298682071	-0.27222969630275	0.367630960828059	-0.740497197759335	0.458998360890677	0.575363962295811	-0.601560417216817	-0.581140039979061
NUDT6	-0.0447691259956403	0.125848816646	0.722037262386975	38.8587015279072	-0.179600164537724	0.233814966454665	-0.768129462630215	0.442410274641063	0.560394595646664	-0.337915881779549	-0.451086284280919
SPATA5	0.180472479884421	0.0437639439595851	3.72719580533824e-05	495.865759177689	0.199988789069407	0.0797497364334376	2.50770470240144	0.0121518172925964	0.0317926540602797	0.0822256442146101	0.0818643643671273
ANKRD50	0.335318817552004	0.0730762935056196	4.46201127859082e-06	56.0648598265303	0.455380085905402	0.138611069144061	3.28530822767203	0.00101870863380562	0.0039484402808855	0.371059389419337	0.440438964640353
FAT4	0.125509236976389	0.0632136537196331	0.0470914592249583	417.553201860847	0.117532086103892	0.105922984162892	1.10959946070956	0.267171663773654	0.381004904923936	-0.0202968922357153	-0.0339065317910717
INTU	-0.700557995546894	0.225450675357993	0.00188761881628898	72.8161938935869	-1.08905525861882	0.346658806533075	-3.14157678413085	0.00168040740239708	0.00605062432198567	-1.56115408107547	-1.72797982320208
HSPA4L	0.984926867652313	0.569421100692892	0.0836841430629184	236.878464894921	1.32792986193274	0.889722919569308	1.49252068562598	0.135562698557586	0.225515719094047	1.58276855123629	1.66551668276797
MFSD8	0.00764947302767912	0.0643092450402675	0.90531634437493	80.3841479268604	-0.0185683553551739	0.126581159948434	-0.14669130352999	0.883375683124071	0.919187407242856	-0.240139851023222	-0.22499433312885
ABHD18	-0.134985889380939	0.0572670459825545	0.0184167832748751	162.124232361512	-0.242632212417511	0.103525127971023	-2.34370357393254	0.0190933393667506	0.0459545498857198	-0.506196553065195	-0.539584567710724
LARP1B	0.643102069356836	0.0783493485309249	2.24649604908277e-16	205.692450959696	0.866153903588063	0.135472026020463	6.39359969014735	1.62025276300442e-10	4.13088457719832e-09	0.945165246032632	1.01717379978571
PGRMC2	0.546059521400473	0.0693564214540473	3.45581994890539e-15	115.615595147602	0.7598260182848	0.142705381433115	5.32443843851063	1.01265389288185e-07	1.3386141780517e-06	0.764152488529658	0.867887275762153
LINC02615	-0.154821498285322	0.0796829685515335	0.0520199637943854	213.04357552337	-0.285883045361063	0.134486049188026	-2.12574499055562	0.0335244986023666	0.0732065581725148	-0.543195769802037	-0.600309621094894
ENSG00000289243	-0.121164176039339	0.259782121265492	0.640924267467252	9.78619110461455	-0.275935542457924	0.414432900390996	-0.665814760839677	0.505529508850114	0.619277066236744	-0.480415011895195	-0.586343123718517
JADE1	0.441964881619416	0.0609010017056038	3.95466677272824e-13	127.104516770071	0.595610324827821	0.109342622213279	5.44719262051397	5.1171039262649e-08	7.28892298260102e-07	0.569985515538382	0.637325086018701
SCLT1	-0.147987687299958	0.0740375385047348	0.0456278701734715	271.391864154505	-0.281717272821772	0.135599638151298	-2.07756655299802	0.0377492994738353	0.0808471600551534	-0.530448711972607	-0.594460791312473
C4orf33	-0.316248204647432	0.0983774377220773	0.00130607476273494	39.3798639307291	-0.435068851245289	0.18975887440477	-2.2927457417209	0.0218626474235202	0.0514266082461859	-0.84430382877806	-0.809769541515471
ENSG00000251488	-0.295351282235752	0.108067082166095	0.00627533737301039	239.792067301505	-0.514011569720907	0.170475980537099	-3.01515537908313	0.00256847638188086	0.00864792506277973	-0.805324951690406	-0.920606731633404
ENSG00000249513	-0.0183436043830519	0.160307235737891	0.90889867714997	8.49445486574074	-0.138936872663811	0.307721718784202	-0.451501678895939	0.651628015289449	0.743865347762796	-0.288624548892247	-0.393994191440946
PCDH10-DT	-0.368791168320718	0.0789815559028202	3.02179542886956e-06	518.087464350563	-0.577882836753088	0.130974678677257	-4.41217220449982	1.02338664313326e-05	7.61599183654868e-05	-0.94231183600966	-1.01028329590457
PCDH10	0.397468702131423	0.0982896049591307	5.25799199943366e-05	365.033688386908	0.536239024244054	0.156534305440699	3.42569651255903	0.000613225154265437	0.00255867069829878	0.486987116206466	0.553966566608398
LINC02511	-0.785142426413832	0.167492521010697	2.76391483313645e-06	79.2760903521498	-1.21708171191104	0.26755208848337	-4.54895238833723	5.39136381860915e-06	4.35320461089101e-05	-1.71892880356039	-1.90773158014287
SLC7A11	-0.819225399907144	0.466096702841201	0.0788105394234413	50.2394597865186	-1.16891469884878	0.706378342069883	-1.654799742902	0.0979651261679697	0.174269943644003	-1.78250352563693	-1.84010410939845
LINC00499	-0.335664177037227	0.455806811392393	0.461476571739324	22.6912988318979	-0.435065754033323	0.740961490810389	-0.58716378574208	0.557093711684338	0.665232552555226	-0.880520300582353	-0.809765192966574
ENSG00000250195	0.24832484205663	0.135906936264961	0.0676744725540955	359.052657850561	0.307415836249342	0.214305831571122	1.43447256659145	0.15143745229876	0.245922985096541	0.208790160898621	0.232694134129466
NOCT	0.153074686303173	0.188474828514162	0.416690788883619	41.0921968202011	0.153154581139186	0.31671058747485	0.483578974609895	0.628684699359997	0.7250442484599	0.0311207395096246	0.016108179267066
ELF2	-0.029362669333703	0.0499931384524583	0.556979419285107	2020.17508916397	-0.0986156308763591	0.0853854813125484	-1.1549461262083	0.248112488791389	0.360289205753146	-0.309178330442981	-0.337382343912953
ENSG00000288785	-1.2835274563064	0.105772634117365	6.90969600601108e-34	58.8040846241154	-1.8676422964542	0.189424160128522	-9.85957807698356	6.2310673191014e-23	1.48550831226788e-20	-2.64856276782544	-2.82113193656098
NDUFC1	0.39676333216836	0.119293748056732	0.000881222634433228	41.1245239956366	0.54299842995368	0.202549003545424	2.68082498777589	0.00734409138768969	0.0209046623098691	0.485671394754767	0.563456910368899
NAA15	0.14238020362147	0.0294345518834764	1.31694656690959e-06	389.522370186639	0.156817363811658	0.0573837829491906	2.73278190722471	0.00628019018602351	0.0183490656714413	0.011172398899758	0.0212508009967052
RAB33B-AS1	0.243947347784789	0.0578210028494977	2.45378171100699e-05	397.698502736362	0.298487041951689	0.098667622476714	3.02517720057695	0.00248487495659754	0.00839556583421283	0.200624852734455	0.220157924454871
RAB33B	0.0445635504421323	0.0962144009273398	0.643243066557365	39.4606362930187	0.0593961763476695	0.178581916613263	0.33259905299537	0.739436958311466	0.815204350681041	-0.171284291434318	-0.115530537231416
SETD7	-0.10452071973606	0.104944781185353	0.319269972046801	219.158463733312	-0.170345984995596	0.179570840362334	-0.948628322125554	0.342809681080183	0.461368798276578	-0.449370094142298	-0.438093227073077
ENSG00000286896	-0.113562436933012	0.21331124115822	0.59446348885246	110.286730078562	-0.199806567585273	0.328537859056073	-0.608169080298203	0.543075339402216	0.652737554142642	-0.466235543338029	-0.479456487124547
MAML3	-0.12643143500955	0.0818732282190658	0.122531618512402	627.016874366605	-0.276499129429577	0.133461762902419	-2.07174791802907	0.0382889560449955	0.0818738982998337	-0.490239991667045	-0.587134411344929
SCOC	0.145385629865613	0.126863386584956	0.251794536156193	104.930791750715	0.201550343913562	0.220925123927356	0.912301599431648	0.361609972604802	0.481473438930693	0.016778398570837	0.0840568192823276
SCOC-AS1	-0.355711916986253	0.0916925711823523	0.000104715582407982	36.4425832280284	-0.583173063194392	0.172553233152469	-3.37967045033052	0.000725727910803762	0.00296331628002173	-0.917915203810858	-1.01771088194625
ELMOD2	0.13881297039794	0.0433536852312815	0.00136537439840666	157.631644774831	0.134835306276411	0.0796013297644544	1.69388258557235	0.0902875967241731	0.163501885912152	0.00451846476420944	-0.00961245703728264
ZNF330	0.198591052935496	0.0759848817220662	0.0089604330145366	56.2025802937224	0.235483848249408	0.138874695658801	1.69565698871424	0.0899508584599615	0.163059455886352	0.11602208648722	0.131700152879986
INPP4B	-2.08047803815192	0.400659493291472	2.07339729170446e-07	42.5438051608138	-2.44149972478776	0.66702449320579	-3.66028496652897	0.000251934905179674	0.00119620664796876	-4.13510888034429	-3.6268394940533
USP38-DT	-0.809171664117079	0.0601461487381794	2.93938162239283e-41	527.794790855311	-1.2256202996593	0.103367994828421	-11.8568644162411	1.9826154298179e-32	1.33225406754639e-29	-1.76375036553457	-1.91971993184734
USP38	0.298831686630331	0.046255580757964	1.04394767788133e-10	112.082597262235	0.428532299601107	0.103253095787028	4.1503094540139	3.32026075387523e-05	0.000209953575544023	0.303000210012033	0.402744123972131
GAB1	0.1715854762551	0.037922011152571	6.04831024345473e-06	5256.43243888804	0.188362283685745	0.0707350250652785	2.66292806868893	0.00774639712554735	0.0218575146468154	0.0656487811091028	0.065540513193771
ENSG00000286771	0.514628906497395	0.232288424711979	0.0267275644195936	10.918820653268	0.661866707957321	0.410967196819136	1.61050982433667	0.107286602454603	0.187128435471133	0.705525191602351	0.730350402035899
SMARCA5	-0.0550943352504207	0.0369050454713738	0.135471928692915	427.056960615421	-0.116749513025357	0.0673094531087562	-1.73451881768697	0.0828260698468209	0.152675456205704	-0.357175419357266	-0.362842685058227
ENSG00000251600	-0.468174596465966	0.322871823824482	0.147049492213027	33.2999844350435	-0.889206153471729	0.522557013920253	-1.70164427954158	0.0888220715756736	0.16136405489864	-1.12769102026974	-1.44738759519402
ENSG00000285783	0.584632883392036	0.217701571708092	0.00724260411328489	162.625901051589	0.832081879334341	0.382932431475149	2.17292088875565	0.0297862720102967	0.0665295283280608	0.836103099548166	0.969335981392381
HHIP-AS1	-0.0920111788764046	0.0611846575473988	0.132625753568493	57.6945183174	-0.160851112568559	0.118061608139169	-1.3624336912212	0.173061057194297	0.273393013975041	-0.426036138740379	-0.424762232135702
HHIP	-0.0743204405033661	0.0623111607830639	0.232974820005274	3198.76648189298	-0.154143434182341	0.103371591525708	-1.49115856597802	0.135919869085747	0.22596220956768	-0.393037733374856	-0.415344514594435
ENSG00000289314	-0.253788005501735	0.106937711041979	0.0176331808992345	121.429782385119	-0.416002129159505	0.177454080827411	-2.34428043142102	0.0190638315647096	0.0458997886486248	-0.727797274491879	-0.782999474034194
ANAPC10	0.365632990720736	0.0351771650122241	2.63920986085978e-25	352.639196855457	0.461023065760769	0.0657107947391496	7.01594110360223	2.2840626043664e-12	8.74313429034787e-11	0.427604195715666	0.448361823684715
ABCE1	0.0212592372055998	0.057580804494358	0.711973424156786	175.826039816769	-0.0126228298176775	0.106339007006978	-0.118703664562612	0.905510133177366	0.934815558743997	-0.214753657083648	-0.216646693763555
OTUD4	0.020829712065696	0.0358095898035209	0.560782436103269	281.483471848241	-0.0162929915287231	0.0720913007284961	-0.226004959878368	0.821197562704526	0.875304234025555	-0.215554847196936	-0.221799675814158
SMAD1	0.0949243663895235	0.117257173434833	0.418204632783731	110.340331084313	0.0792070365034152	0.201460887653553	0.393163345133401	0.694198840603641	0.778917351578142	-0.0773466284533741	-0.0877156846917186
MMAA	-0.0153216625898956	0.101580478754589	0.880107653892079	17.9392041421525	-0.132501416199678	0.220650875862791	-0.600502561712344	0.548171354152297	0.657815306567958	-0.28298774288795	-0.384958679041774
ZNF827	-0.112927055302679	0.0581992617350011	0.052336922891419	421.82014495164	-0.204605855574129	0.103225454176094	-1.98212599021447	0.0474651413360576	0.0973884652900025	-0.465050370613329	-0.486194785545521
LSM6	0.186609170809906	0.103448053608823	0.0712481567679714	51.1406478052649	0.235357680129559	0.186834518574172	1.25971197359937	0.207773284411233	0.314693620359368	0.0936723690766258	0.131523010261178
SLC10A7	0.0101775792023762	0.037150336401753	0.784117987653865	318.370985398615	-0.056378541812929	0.0759024280015308	-0.742776526355545	0.457616989376304	0.574303404934854	-0.235424192999197	-0.278080607654689
TTC29	0.176530255590223	0.218014351809398	0.418101978487198	12.7302515635252	0.237113046069687	0.369086653000633	0.642431917117525	0.5205927817293	0.632447354241389	0.0748722419677022	0.133987579916107
TMEM184C-DT	0.0397594708344266	0.151568105298996	0.793074105923342	8.46467637874545	0.0239894734334527	0.324883872884967	0.073840148544236	0.941137580287401	0.959639722257484	-0.18024530611672	-0.165242271741348
TMEM184C	0.250523564662072	0.0556236974257372	6.67176450227832e-06	121.254906079864	0.307368034414132	0.108028067887619	2.84526086992398	0.00443750644147596	0.0137079506781579	0.212891422151305	0.232627019375889
PRMT9	0.130086110991208	0.147019404361632	0.37625224720783	42.3842984910809	0.151453384735973	0.263462897626424	0.574856596888739	0.565388285938817	0.672520041477947	-0.0117596824899578	0.0137196647490477
LRBA	0.153971109976551	0.0327817239364813	2.64193681968725e-06	991.713304167452	0.15635204451269	0.0602176082971427	2.59645058869116	0.00941924522334867	0.0257697047191635	0.0327928320548661	0.0205974831910713
RPS3A	-0.0453555299073717	0.164509028139234	0.782776670665743	120.381271581238	-0.0631925565715893	0.248439900792877	-0.254357518135835	0.799219367470495	0.859632102624391	-0.339009696722668	-0.287647623636097
SH3D19	-0.164618533420685	0.0371341098146368	9.28957511351542e-06	2840.81170940761	-0.296094071097593	0.0624653998958886	-4.7401292810275	2.13581897381217e-06	1.95973288555932e-05	-0.561470108043886	-0.614646109915057
PRSS48	-0.088056128780684	0.124585841565761	0.479696481921644	20.645873649986	-0.115581847955909	0.277181549888063	-0.416989687815028	0.676685950507459	0.76420394722413	-0.41865881261936	-0.36120325943677
GATB	0.304573649454186	0.072874896877699	2.92273819089405e-05	86.0665870901067	0.411254971455775	0.140448679926768	2.92815120562336	0.00340984174897714	0.0109932003622421	0.31371065142267	0.378486402153677
FBXW7	0.920961895886314	0.0791046172250291	2.51067784425657e-31	269.666256994364	1.22905468367179	0.149767386818763	8.20642404049618	2.27873599366702e-16	1.97234034509179e-14	1.46345515554753	1.52669391174524
ENSG00000287555	0.39945169018365	0.119532403008291	0.000832412631502289	37.9802835889703	0.546678761257397	0.22077394692758	2.47619236266461	0.0132792010061116	0.0341310880408644	0.490685969369209	0.568624170735452
MIR4453HG	0.0526947982682555	0.126452041174232	0.676884938012963	12.4700990675285	-0.0148895886200183	0.224019391154779	-0.066465623994714	0.947007125246471	0.963600136651015	-0.156117134120926	-0.219829269448532
ARFIP1	0.0838843130126136	0.0462633851700856	0.0698025028082134	384.740603088073	0.0677794427260079	0.0813163251909281	0.833528108493147	0.40454695197882	0.524059917105832	-0.0979395595626549	-0.103760259904671
TRIM2	-0.105352644654034	0.0600064727785629	0.0791416955629247	6060.76749609549	-0.195201791289537	0.101980951019986	-1.91410051913796	0.055607313217719	0.110571814356977	-0.450921877629122	-0.472991287096015
MND1	0.703882743078879	0.164539344175417	1.88665340494189e-05	154.119437696262	0.945626292414669	0.265091859588286	3.56716458167867	0.000360864847219383	0.00162484837934532	1.05853899378566	1.12875465790148
TMEM131L	0.454970475611407	0.0904324635364246	4.8779443037678e-07	351.186839211666	0.58968760434248	0.148540874960461	3.96986758358226	7.19125857907659e-05	0.000408025105766479	0.594244755233046	0.629009465412707
PLRG1	0.0509184862297994	0.0789263473896675	0.518836936574895	64.6813678339949	0.0306777355020911	0.138639730492603	0.221276652753793	0.824877027825094	0.877230703640257	-0.159430476021339	-0.155851815106779
MAP9	0.37044286052966	0.355247964132271	0.297053601748523	13.9599623657237	0.527355469407303	0.528092775792708	0.998603831714422	0.317986643236102	0.436168415760108	0.436576010818205	0.541493874061484
GUCY1B1	1.13834677056272	0.57641798676941	0.048283654730461	14.7278417581356	1.15071675420691	0.768930045150116	1.49651683071151	0.134519025291751	0.224181878181212	1.86894157808363	1.41670585775865
CTSO	-0.928653231353054	0.202151279015101	4.3513625007061e-06	31.5708061852989	-1.33529249978387	0.319663949799269	-4.17717575166784	2.95150969961948e-05	0.000189546622439174	-1.98661846217488	-2.07370194222887
GRIA2	-0.0176952432307931	0.177557593258262	0.9206149128824	833.513089601168	-0.0502072132763119	0.268122027851479	-0.187255085599022	0.851460636527075	0.897216081712657	-0.287415165559887	-0.269415936263818
GASK1B	-0.151168866598994	0.158290840517204	0.339574138294191	59.7814841992953	-0.259369138549609	0.260420452313361	-0.995963013832389	0.319268116247056	0.437335413001508	-0.536382542536174	-0.563083554058226
GASK1B-AS1	0.0188960115039607	0.295125071935113	0.948948624083551	20.1197220124003	-0.0422524738787346	0.462258709573252	-0.0914043867723797	0.927171276202924	0.950964636751569	-0.219161764762849	-0.258247319576008
ENSG00000250604	0.593255004280502	0.201371213106642	0.00321832764631856	78.449928475569	0.829329104471368	0.34268708105442	2.42007694576519	0.0155172232515856	0.0387973407112781	0.852185878807498	0.965471029225407
TMEM144	-0.195382034905237	0.0427449858180072	4.85689348747146e-06	7327.08393512409	-0.327100480668717	0.0746401672615258	-4.38236532244917	1.17397737667754e-05	8.60937861396171e-05	-0.618853043173224	-0.658179742641052
ENSG00000286558	0.232732699461585	0.107164276071962	0.0298754524663468	257.539354544023	0.270613792776404	0.176935560915495	1.52944829957416	0.126153346539856	0.212612901665646	0.179706250944218	0.181023312958058
C4orf46	-0.271337101024653	0.113678653542858	0.01699211937746	21.525077898652	-0.463604839257676	0.206674224592194	-2.24316718822801	0.0248860353194936	0.057357462711033	-0.760531474481298	-0.849834651884187
ETFDH	-0.249736604299369	0.0440084522148047	1.38897977804267e-08	283.518882339506	-0.421658979398174	0.0755778307200128	-5.57913577805985	2.41716509316164e-08	3.67414501688742e-07	-0.720240225353794	-0.790941807380184
PPID	0.413390847169192	0.0895758287355405	3.93129177287329e-06	115.237950474612	0.572847151296558	0.169559406519154	3.37844513056754	0.000728969781839902	0.00297119687025268	0.516686577312381	0.605365125162383
FNIP2	0.184072885780557	0.0620560311402723	0.00301468233792176	1206.16330800525	0.215124503436399	0.106293344696582	2.02387556860197	0.0429829563037337	0.0898884877210583	0.0889414550946238	0.10311521667193
C4orf45	1.18765468890943	0.283170920252166	2.7392497156594e-05	10.276101187816	1.28776461331232	0.486536803604273	2.64679794780691	0.00812578878866677	0.0227766798368797	1.96091527884304	1.60912385283459
NAF1	0.151922386438096	0.0544212528955826	0.00524480980916569	120.375771363393	0.154475853987931	0.0982737395457781	1.571893516029	0.115975248538308	0.19903860222115	0.0289713629687114	0.0179632733499905
TMA16	0.357210061545584	0.124433482815614	0.00409575860451374	51.0020536511263	0.474963534922021	0.20881118159342	2.27460776428549	0.0229294699309288	0.0535559585581629	0.411892967307566	0.467934527293041
MARCHF1	0.00823763964758642	0.0339366206780589	0.808209915288195	8864.93047338486	-0.0460101914209368	0.0630888748766785	-0.729291677984021	0.465823261769062	0.582022094904357	-0.239042748113388	-0.263523231802963
TRIM61	-0.412947957543819	0.137952577470736	0.00275883235652352	11.3054610706682	-0.710638387480157	0.297385476961344	-2.38962034979445	0.0168657970442061	0.0414672183885863	-1.02467717315379	-1.196674802294
FAM218A	-0.214467917756107	0.132912989338489	0.106615003703939	12.3767618932444	-0.441736171815695	0.252343294913999	-1.75053659327957	0.0800257655331	0.1487036958607	-0.654453801366095	-0.819130595858534
TMEM192	0.0269733672729815	0.065679318194737	0.68130512976558	211.253091094711	-0.00957124341734756	0.107751174147928	-0.0888272772249098	0.929219179282725	0.95248996207837	-0.204095131910829	-0.212362204091222
KLHL2	-0.0675670475473212	0.0566543035194	0.23301828419119	653.445746038555	-0.145289757391268	0.101170760763419	-1.43608446051936	0.150978309313751	0.245411991060355	-0.380440678709468	-0.402913771434278
MSMO1	0.619079483642329	0.17950509463432	0.000563056722555161	202.44049497319	0.907610463000365	0.278168626311586	3.26280671920104	0.00110314727577784	0.00423225916492425	0.900356091964564	1.07537965646185
SPOCK3	0.237513363900735	0.0327747401593292	4.26601081270589e-13	8656.44592105979	0.291057346465117	0.0641855714395441	4.5346226564215	5.77065595475013e-06	4.59111116238715e-05	0.188623589483351	0.209726480148606
DDX60L	0.343699262553798	0.246292204801422	0.162866961397675	12.370714805035	0.360710097483252	0.413449733121566	0.872440029794849	0.382968370762434	0.502519100050234	0.386691372408477	0.307520366094128
CBR4	-0.0603120036109313	0.0251597894262144	0.0165227737903357	661.672468285202	-0.150591859131011	0.0513308698397157	-2.93374843639402	0.00334895519399674	0.0108467594312698	-0.366907898126236	-0.410358030637666
SH3RF1	0.297033813392779	0.103047308153145	0.00394533772253358	898.928251099494	0.368575629078057	0.168726482490683	2.18445630844234	0.0289287344594552	0.0649679264108119	0.299646650164073	0.318563733203678
ENSG00000251171	0.428338531234472	0.13724004509731	0.00180182962434477	8.02411584117613	0.56862730595042	0.306927971557016	1.85264087553125	0.0639338495966804	0.123848479282864	0.544568383467721	0.599440376054046
NEK1	0.164806835829828	0.0374183187538911	1.06056233965063e-05	665.236963366155	0.175927834311864	0.0712573502647835	2.46890789031781	0.0135526098236161	0.0347549377039289	0.0530046325233559	0.0480822921459324
ENSG00000286302	0.343206213256384	0.1545890811224	0.0264106657290971	8.65811458546949	0.496751419593182	0.331411165065299	1.49889765933295	0.13390018371151	0.223342285068823	0.38577169114712	0.498525162657478
CLCN3	0.103997099455593	0.0309440191486322	0.000777130794758878	518.233249367505	0.115350372916081	0.0669248217723932	1.7235813239575	0.0847834524401715	0.155356301943027	-0.0604233255830063	-0.0369697016951444
HPF1	0.0453046184658318	0.0570321627952838	0.426980274833021	200.097223605734	0.0186826424088622	0.101085723824049	0.184819791579881	0.853370383848471	0.898383432303726	-0.169901982650264	-0.172693170957315
MFAP3L	0.194041544685187	0.0328824612529665	3.6116234052976e-09	706.048528043812	0.225062062059179	0.0693198693820538	3.24671791890949	0.00116744034976036	0.00444753207538367	0.107535921902574	0.117067752075451
AADAT	-0.0390987183926466	0.0915644151453955	0.669373655038559	51.9596209039607	-0.10337502380607	0.156827550988643	-0.659163668337561	0.509790674546929	0.623260951544598	-0.327338911800924	-0.344064628855537
GALNT7-DT	-0.124668007885038	0.0856329005268591	0.145436190150286	115.486959607337	-0.230558367372975	0.152878464677222	-1.50811540304098	0.131524993660431	0.220109992469409	-0.486950683902712	-0.522632642511075
GALNT7	0.0587699197618227	0.0811374223063201	0.468865806023029	275.740584445314	0.0491205083309942	0.138351470248297	0.355041462463959	0.722558529477537	0.80158344623018	-0.144785254271577	-0.129957785134017
ENSG00000248774	0.442093765191179	0.259184434358791	0.0880618830071795	12.2967771454449	0.647666598216066	0.456450164541574	1.41892072460207	0.155922129456524	0.251224308416494	0.570225921125549	0.710413157746888
HMGB2	-0.0766096241724327	0.144499705072932	0.595993034998116	39.2117305437476	-0.173436274836053	0.256079482488333	-0.677275169219991	0.498231382369785	0.612434758482407	-0.397307730990281	-0.442432057166343
SAP30-DT	-0.280548140045804	0.0751894265475043	0.000190556252880566	96.7741738345483	-0.479526196000862	0.131001594926228	-3.66046074683978	0.000251762122572459	0.00119580408375992	-0.777712758441771	-0.872188562141597
SAP30	0.0556027530942251	0.0900542239820881	0.536946939371218	64.3378548017955	0.0280196291368652	0.15137275528898	0.185103515380782	0.853147844380416	0.898297385501741	-0.150692947175839	-0.159583850768146
SCRG1	0.549723928264858	0.222079660407437	0.0133107271530235	41.694431991964	0.780735769728902	0.357013085630542	2.1868547713034	0.0287531275865834	0.0646362697723874	0.770987679949339	0.897244994129104
ENSG00000288025	0.559120797080048	0.0648637740805396	6.6998618338325e-18	88.0976742660909	0.737608802749053	0.11656025256424	6.32813318882038	2.48144916243653e-10	6.03227418038462e-09	0.788515590870392	0.836693851089462
ENSG00000289210	0.688926805988264	0.19301801996729	0.000358024220877614	7.26270518941906	1.00235762199194	0.386633184069069	2.59252868944865	0.00952732346158727	0.0259973491003031	1.0306417933223	1.20840660406471
FBXO8	0.141661355707693	0.0643526275264668	0.0277126857752044	88.3025470043746	0.153612320744262	0.117675677862342	1.30538717545319	0.191761043064618	0.295446804331644	0.00983153712481228	0.016750855027567
CEP44	-0.190903152616428	0.0430287842743809	9.13746343581895e-06	201.642991534399	-0.330507864724717	0.0778140900990776	-4.24740383526806	2.16261941077932e-05	0.000146062799070975	-0.610498616679877	-0.662963779493498
WDR17	1.06722977852516	0.38593201013574	0.0056865049849359	27.1916505702722	1.51228225566731	0.58088925648186	2.60339167714413	0.00923064319225219	0.025335328285097	1.73628757110286	1.92435121124151
SPCS3-AS1	0.118679528096628	0.129517969460374	0.359500610100484	16.8119589819598	0.103018050267956	0.287204432404451	0.358692410856953	0.719825206368513	0.799616179951094	-0.0330362984374558	-0.0542845347328253
SPCS3	-0.128182457188594	0.0580784260341257	0.0273100046687857	197.271510110972	-0.207963845701489	0.0982019312853045	-2.11771645404096	0.0341990885094322	0.0744403994481297	-0.493506160576998	-0.490909472312677
ENSG00000289520	0.270366454014679	0.142027270922184	0.056959232831866	9.75363596255018	0.333157657296892	0.264429721375356	1.25991002661905	0.20770182128917	0.314620449169383	0.249904219055163	0.268836176974244
AGA	-0.205295467953627	0.09636950747407	0.0331472763436141	83.5452348742423	-0.340311736378102	0.160900650588911	-2.11504263738233	0.034426313502119	0.0748870136353922	-0.637344497593991	-0.676728615659784
AGA-DT	-0.146397432037689	0.0756208024969399	0.0528748950245417	521.197450935829	-0.246226032610763	0.124489799601931	-1.97788118703779	0.0479421117511818	0.0982040031032272	-0.527482420420922	-0.54463036471013
LINC01098	-0.209227150933602	0.259591724012159	0.42025124212177	49.3175419434747	-0.338523197247651	0.387122610079412	-0.874459895737446	0.381867851271856	0.501413627390075	-0.644678237204299	-0.67421747016767
LINC01099	-0.116741622476375	0.355566604284518	0.742665481988636	164.766268904299	-0.196990307108501	0.543089061324077	-0.362721920099493	0.71681262345461	0.796790735388524	-0.47216565496367	-0.475502399858323
TENM3-AS1	0.161177271470492	0.46556714702004	0.729195763712603	12.9102667578248	0.156764070329647	0.6873210220227	0.228079842325075	0.819584170613974	0.87372160464998	0.0462344325744295	0.0211759758587855
TENM3	0.436645124138305	0.552261160825245	0.429148432818219	89.0488057887951	0.526355350469652	0.832271615470247	0.632432178012285	0.527104513054039	0.638568532396481	0.560062610676735	0.540089686633263
WWC2	-0.0299927283925132	0.119505635010681	0.80183472107525	156.206996781867	-0.110134497775814	0.200694559807846	-0.548766732298381	0.583165543466866	0.688081667983958	-0.310353575013809	-0.353555068454639
CDKN2AIP	0.26760206431998	0.084907311190907	0.00162324973146474	29.8581463859248	0.373675522815517	0.165404944446926	2.25915569854938	0.0238737014668019	0.0554090058466903	0.2447478231032	0.325724088239267
ING2-DT	0.144817990504138	0.0767247355564642	0.0590930150249503	42.2496262328667	0.126479429653727	0.153050536905624	0.826389976872268	0.408582907350333	0.528413500104834	0.0157195850065653	-0.0213442785873165
ING2	1.07950072556063	0.142486155616513	3.55878682423148e-14	15.5351079015151	1.63284667531593	0.268987145321444	6.07035207338495	1.27630132103415e-09	2.61593644819503e-08	1.75917647918328	2.09362612044265
RWDD4	0.296211721599049	0.0553048403908098	8.5093048984918e-08	45.6508755872985	0.384367168472359	0.126816739252948	3.03088670105058	0.00243836726026239	0.00827546770721918	0.298113208332244	0.340735377250135
TRAPPC11	0.0717376580406792	0.0292885365511428	0.0143117276576637	145.764901434704	0.0592499488608043	0.0636576117812742	0.930759844783143	0.351977805435384	0.470909362810026	-0.120596626562748	-0.115735843611474
STOX2	-0.253789133323387	0.0297546891007098	1.4713057572817e-17	834.269187836114	-0.411548677163889	0.0552034929406441	-7.4551202331779	8.9785913869035e-14	4.40469596955349e-12	-0.727799378209387	-0.776746736415693
ENPP6	-0.193287049115924	0.130543510019506	0.138704355339598	162.003060618366	-0.299466638478933	0.214364256762361	-1.39699893537248	0.162413891268161	0.259499396642332	-0.61494528144768	-0.61938126344472
LINC02362	-0.0514305733530389	0.0959086442095696	0.591788930975656	29.9203771729633	-0.111606211554237	0.187398352354766	-0.595555991564716	0.551471883689904	0.66052689599359	-0.350341430989838	-0.35562138467744
IRF2	-0.000406232814415738	0.0285027691704474	0.988628616547817	462.142243055747	-0.0707393694437043	0.062719322361715	-1.12787203018132	0.259373967720331	0.372425279728612	-0.255166100424321	-0.29824350314523
IRF2-DT	-0.46088656387136	0.120340434865413	0.000128218149136477	19.222536059623	-0.713684983086368	0.230483256855019	-3.09647213782344	0.00195838265420131	0.00685773629744677	-1.11409670618274	-1.20095228478939
ENSG00000286292	-1.43978542804716	0.13358338553492	4.36447650662993e-27	77.7048858363714	-2.1238407864681	0.223094064509845	-9.51993407415093	1.73288959764897e-21	3.31665306231715e-19	-2.94002962377955	-3.18083985255285
LINC02427	-0.657766176739321	0.103800453871892	2.34535444730243e-10	53.1624049085929	-0.993440685867435	0.179507700425386	-5.5342510851247	3.12560958501265e-08	4.64195722958874e-07	-1.48133481330017	-1.59373500895283
CASP3	-0.0697831614472461	0.0798911324215627	0.38240249098916	65.0205549150738	-0.148690461133178	0.148230664338033	-1.00310190065732	0.315811697751244	0.434105316684367	-0.384574379817011	-0.407688428989215
PRIMPOL	-0.456100146312911	0.0773610324962587	3.73017229467532e-09	134.232328277203	-0.701770275035136	0.133042172021116	-5.27479568601568	1.32904071543651e-07	1.70541400208374e-06	-1.1051686363921	-1.18422379118067
ACSL1	-0.00134791858647316	0.0461719630042818	0.976710310452774	515.416356810037	-0.0403642312339166	0.0847640087092326	-0.476195402371526	0.633935174664672	0.729428034590875	-0.256922620032381	-0.255596188312051
SLC25A4	0.940999767404352	0.183789521286061	3.05558414685591e-07	30.9877739804047	1.31959576675048	0.302716869815458	4.35917485389872	1.30553770446358e-05	9.44169870460651e-05	1.50083165126363	1.65381544280545
CFAP97	0.210762311600859	0.0531933167495613	7.42637408388775e-05	118.020625720844	0.284398690978343	0.0958069478550551	2.96845580978746	0.00299300134544354	0.00985268781086053	0.138725046577365	0.200377591760055
SNX25	0.45990265237075	0.113860265166028	5.3637294072823e-05	151.357013424774	0.607030496700106	0.192849337532754	3.14769293203823	0.00164564466472098	0.00594593601406364	0.603444708598885	0.653359240725179
LRP2BP	0.0300576175854431	0.0588483554965693	0.609516366071427	187.875271603304	-0.0229311204088936	0.105250357443145	-0.217872138071178	0.827528736270825	0.879293767861774	-0.198342102279547	-0.231119744427529
LRP2BP-AS1	0.997625826241178	0.111345314867292	3.25424865632059e-19	27.192019552346	1.277594778402	0.222949648520457	5.73041844596036	1.00183185766862e-08	1.70386647232277e-07	1.60645582614812	1.59484519677626
ANKRD37	0.492345303074948	0.234591223002964	0.0358400822993034	35.265999661975	0.648543431810838	0.393204750031507	1.64937842627504	0.0990701316538301	0.175775430087988	0.663959748530786	0.711644250034082
UFSP2	-0.0385458234792362	0.0677434439106253	0.569358104479691	174.942621235509	-0.106227653278698	0.11725560611567	-0.905949462014699	0.364962602555439	0.484465840199849	-0.326307600948175	-0.348069778935229
C4orf47	0.91605233848749	0.247827521420187	0.000218738486191605	26.2638453031436	1.2411358263974	0.402728063054274	3.08182106055553	0.0020573847323602	0.00715582317073015	1.45429739391003	1.54365608303826
ENSG00000249679	-0.522788323060961	0.124072829927056	2.5137668112298e-05	8.04868404207076	-1.02385767695612	0.289801347941551	-3.5329638189351	0.000410928705506952	0.00181715267788284	-1.22956160648846	-1.63644108608335
PDLIM3	-0.175642486880524	0.149239037170277	0.239227226564884	46.8092940710084	-0.286225031497768	0.241073509963375	-1.18729358336074	0.235111838228853	0.346345773715102	-0.582033008095184	-0.600789776620112
CYP4V2	-0.137866789408386	0.109464578944568	0.207862478894722	110.724121431524	-0.244568218314366	0.177922114389814	-1.37458021535499	0.169261625803407	0.268451941298144	-0.511570274891759	-0.542302759556696
KLKB1	0.0119870942134405	0.127158734790652	0.924895678019913	20.8817811124199	0.045008250121275	0.236101403915492	0.190631014364425	0.848814689811972	0.895261007439839	-0.232048917835946	-0.135731479704029
FAT1	0.0942362111122744	0.226013524373273	0.676715394099316	65.0831404848149	0.0744736658705119	0.360228656084229	0.206739981988269	0.836212930774254	0.885681801737439	-0.0786302394770777	-0.094361433797759
LINC01060	-0.402161922954085	0.397035924349849	0.311102832820039	23.5384851070181	-0.604530510724111	0.595769681663723	-1.01470506024396	0.310246441278444	0.428101024627617	-1.00455806143706	-1.04769717476712
FRG1-DT	0.149219960194529	0.102402086162257	0.145062150116538	72.1803041455605	0.15687366506285	0.168762812607287	0.929551141268881	0.352603534583593	0.471514409708369	0.0239305469905846	0.0213298491040255
FRG1	0.0848178301344859	0.108329549183902	0.433649916986187	71.1026774234669	0.0607186576585794	0.182357177812008	0.332965548091418	0.739160289337052	0.814965450044722	-0.0961982768782562	-0.113673746442915
CCDC127	0.314808122328223	0.0927505301912764	0.000688449280496255	29.6929488938903	0.455997554837489	0.190070578567183	2.39909594780505	0.0164356074518677	0.0406522514858811	0.33280093909063	0.441305903640418
SDHA	0.030912194995589	0.101563087687887	0.760850236043945	222.733085411745	0.00896202568901082	0.164223476922796	0.0545721346115697	0.956479339024477	0.969185649784773	-0.196748065264156	-0.18634111549541
PDCD6	0.053586289613795	0.0480077223836565	0.264335911501116	157.573433087828	0.0344347809492627	0.0855430901376716	0.402543103058868	0.687284373329435	0.773010043798518	-0.154454241810857	-0.150576846514983
AHRR	0.769318099065964	0.2600937552424	0.00309793663694736	10.2331756817889	1.06705469389793	0.481081747837022	2.21803196378888	0.0265526530926907	0.0605612626513215	1.18059508644655	1.29924261525595
EXOC3-AS1	0.127915584338047	0.159008066713732	0.421131524945463	13.7476206276215	0.0950524006869441	0.319260006183926	0.297727240637164	0.765911350730331	0.834038732676854	-0.0158083500383315	-0.065468469541152
EXOC3	-0.127421992822119	0.0833296209473546	0.126231715255812	87.3397795805751	-0.220871352794609	0.147766190073012	-1.4947353835507	0.134983515932706	0.224763018993939	-0.492087671936115	-0.509031876066363
SLC9A3-AS1	-0.590956908620167	0.333535989932297	0.0764288371513892	21.4439633490384	-0.89465675112605	0.490868852703874	-1.82259832987564	0.068364248779414	0.130642916138863	-1.35671597235175	-1.45504034569633
CEP72	0.179196353787904	0.0931940800963875	0.0545014290937917	19.6895483552421	0.192286581066779	0.198650734304367	0.967963102377276	0.333062797523114	0.451605503446578	0.0798452955065791	0.0710503069188922
TPPP	-0.111070280330219	0.0473613103082611	0.0190184530393913	1102.55408304216	-0.162548920603576	0.0834726764476702	-1.94733088144692	0.0514950786738119	0.103915447594064	-0.461586941788494	-0.427145989315524
ZDHHC11B	0.297063956314769	0.0720369881769732	3.72721410345257e-05	549.31011730715	0.368361054124523	0.120653649528595	3.05304527101952	0.0022653176066119	0.0077618428659457	0.299702875536794	0.318262465583577
CLPTM1L	0.290388606190397	0.0943342101594467	0.00208188129596821	66.8740642207026	0.392074384036849	0.161496912308746	2.42775158008774	0.015192745698053	0.0381474909997861	0.287251393596588	0.351556465417564
ENSG00000286388	-0.489786878226491	0.17679856234484	0.00560029117864652	14.6506579274309	-0.734288018633464	0.307297519165326	-2.38950194140167	0.0168712346944155	0.0414730839837939	-1.16800425193759	-1.22987936776849
ENSG00000291055	0.844905504428723	0.179276913657054	2.44273994357898e-06	21.6278531090629	1.19479550664117	0.309712258087521	3.85775982526187	0.000114431008492354	0.000604589025817498	1.32158772282457	1.47859332702824
ENSG00000291079	-0.159665107606762	0.0576328335632323	0.00559901574348591	54.4028023769393	-0.280179072538365	0.11622943641578	-2.41056896753846	0.0159276596174883	0.0396121827492767	-0.552230518971393	-0.592301126677868
MRPL36	0.889493111279051	0.186219547944492	1.78299053457559e-06	8.96520175654561	1.33325374329659	0.335703001098232	3.97152762690513	7.14132170087865e-05	0.000405869596793141	1.40475666094917	1.67299152100873
NDUFS6	-0.0517869039414052	0.115007746718199	0.652500936902031	62.2044893103412	-0.0757252689221096	0.180775503496076	-0.418891207368444	0.675295643285609	0.763062738783315	-0.35100609183955	-0.30524380791137
ENSG00000286753	0.0244446339505434	0.081439149108799	0.76405643545268	76.8215473965957	-0.064463859971134	0.146200028422255	-0.440929189048784	0.659264261437776	0.749936551873257	-0.208811959748965	-0.289432559591101
ICE1	0.259007304503485	0.0386588266218215	2.08671815335096e-11	261.354911067957	0.318751052626077	0.0700220446716072	4.55215288443763	5.30997248526612e-06	4.30275587968284e-05	0.228716080252023	0.248609009583927
LINC02145	-0.142358774485082	0.13047138165667	0.27522399334805	17.9718871042163	-0.301955736722234	0.23453228549357	-1.28748046814438	0.197926873120304	0.303227539890846	-0.519949141919864	-0.622876008248831
MED10	0.141560533950136	0.100457579879401	0.158788655043075	57.1305015554923	0.194167042454725	0.178789368950547	1.08600999933296	0.277474568336834	0.392403154243859	0.00964347503518239	0.0736905131391734
NSUN2	-0.248495360229886	0.112120319641078	0.0266690733379675	126.072582693115	-0.417485984706588	0.183783136441403	-2.27162291813263	0.0231092954426567	0.0539111100034784	-0.717924941836585	-0.78508283754834
SRD5A1	0.21595036475046	0.092973424604865	0.0201947010392229	29.2053045661213	0.246241877151455	0.183027689634547	1.34538045933447	0.178502402322417	0.280262177372539	0.148402284309246	0.146804645323816
TENT4A	0.402313808278044	0.0691926901401457	6.08526389294424e-09	120.250739387542	0.546940772474748	0.132912842211487	4.11503330584468	3.87123512690102e-05	0.000240101388130799	0.496024657392925	0.568992039839423
MTRR	-0.0669115424945199	0.0474008841856017	0.158064948328188	215.366303918202	-0.130463318313176	0.0885853774064781	-1.47274101135833	0.140820883614126	0.232412783350322	-0.379217969911487	-0.382097147955852
FASTKD3	-0.0296318610489793	0.129766935558938	0.81937666486477	15.6467704130616	-0.085989048438967	0.231916336934934	-0.370776158227663	0.710804260602009	0.791925809405648	-0.309680451787745	-0.319654364117258
ENSG00000288002	-0.502025443913655	0.0989884695700628	3.94578690812885e-07	116.630266763388	-0.804491404485504	0.161506318850706	-4.98117603206078	6.31990171084688e-07	6.74635855056545e-06	-1.190832759325	-1.32844635627432
LINC02226	-0.224755147176224	0.124208769747498	0.0703741370349955	17.8310939265089	-0.385404796312286	0.216368121167417	-1.78124575021879	0.0748723126816491	0.140783154425201	-0.673642495434995	-0.740040193388996
MIR4458HG	0.292300094595958	0.0948023851012038	0.00204748415797268	37.3517800552828	0.436718258347938	0.18784600713138	2.3248737889994	0.0200787099000315	0.0479103755630426	0.29081687898946	0.414237377351799
ENSG00000260981	-0.5640470904949	0.140150944063548	5.70798509439496e-05	26.5390939061272	-0.876302584440534	0.229027230551342	-3.82619386494344	0.00013013981430535	0.000674473660028759	-1.30652128470867	-1.42927072055976
LINC02199	0.771282805145121	0.11488440630943	1.89938696394637e-11	140.497470906338	1.0515711549061	0.188587327317643	5.57604357547795	2.46050317481964e-08	3.73167161190001e-07	1.18425983837815	1.27750341006927
SEMA5A	0.178055065794122	0.226335641949803	0.431465740418692	352.955346797995	0.222205241718375	0.369872713077791	0.6007613805013	0.547998930003353	0.657666471766808	0.0777164593289413	0.113056717931189
SNHG18	-0.459398675030678	0.170822233927906	0.00715939501085763	24.2941245490763	-0.720784515279719	0.290056613947408	-2.48497872698193	0.0129559176537736	0.0334774605432839	-1.11132135797124	-1.21092017308431
LINC02112	0.244105297276965	0.191465678093318	0.202334092878881	20.0572628301201	0.231670487616954	0.302760412204363	0.765194121418279	0.444155959678831	0.561918528364003	0.20091947477115	0.126346116617121
ATPSCKMT	0.109817643514763	0.0913770471049464	0.229438021544287	120.012448992342	0.097124033712085	0.155928906502777	0.622873820450702	0.533367442922109	0.644375016168967	-0.0495663071667994	-0.0625598544352123
CCT5	0.85037779705595	0.0938075638303393	1.24455316674149e-19	114.995987516234	1.1887635526911	0.180422282667768	6.58878457313449	4.43441649566095e-11	1.26065451379784e-09	1.33179515038266	1.47012434040532
MARCHF6	0.297011475723353	0.0364976601538754	4.02450663869037e-16	852.006291216342	0.3943102569845	0.0706067162780485	5.58459984786306	2.34238911668693e-08	3.57247202094935e-07	0.299604983872081	0.354695676731333
DAP	-0.321244629458671	0.15329243967808	0.0361147975913424	30.7362292723299	-0.524813334425788	0.244991235663145	-2.14217187404773	0.0321796539076378	0.0708505050147261	-0.853623623566892	-0.935772630038257
CTNND2	-0.0531132121435674	0.0889082070055345	0.550244488348432	3316.78427137283	-0.125675608410185	0.140459708395482	-0.894744904754669	0.370923468273175	0.490509829735711	-0.353480044863538	-0.375375105404058
TRIO	0.737055952999255	0.146629137161043	4.99075960923131e-07	229.974484860268	0.978186652956224	0.250445188186032	3.90579136313699	9.391751943642e-05	0.000510498068648604	1.12041674049952	1.17447006954856
OTULIN	0.0165543132845351	0.044862123226918	0.712124571070912	131.535850992208	-0.0294049972584384	0.0894737881096077	-0.32864370537678	0.742425009233675	0.817437485859375	-0.223529717386358	-0.240209199833029
ANKH	0.0771617652822041	0.059861322113872	0.197395060370124	1034.99953973773	0.0654439875773413	0.102993195740583	0.635420496536299	0.525154203731542	0.636773487508515	-0.110479078853451	-0.10703928666386
ENSG00000286970	-0.376820559067154	0.11209548959287	0.000774913868453364	17.4275875156555	-0.525815172383521	0.221736991683592	-2.371346198896	0.0177234213150523	0.0432161443119048	-0.957289000054599	-0.937179231005804
FBXL7	0.0696278838869206	0.0346259543333826	0.044340437570908	4526.66095817822	0.0454088223939235	0.0685227389303684	0.662682535793953	0.507533897125741	0.620836990551958	-0.124531972916721	-0.135169068046604
ZNF622	0.398522822949034	0.100975549446189	7.92271476441454e-05	23.669399564844	0.606817572658295	0.226680164840212	2.67697693393704	0.00742897491774065	0.0211064896837085	0.488953360085623	0.653060291018877
RETREG1	-0.224743874829774	0.0394683905894991	1.23897160024867e-08	1595.87887751546	-0.366839587192973	0.0733049193148279	-5.00429699154952	5.6066261731059e-07	6.07563341836811e-06	-0.673621469209308	-0.713974260362229
RETREG1-AS1	-0.480516405394883	0.111498917910258	1.63545656931183e-05	13.8847369499109	-0.731357243007616	0.229345797287969	-3.18888443414254	0.00142822962744388	0.00527683860993336	-1.1507121065236	-1.22576449889258
MYO10	-0.0239101024465737	0.121193602032512	0.843601787899679	251.89768423095	-0.0637838402961482	0.189544990677538	-0.336510292718102	0.736486091224037	0.812628631857876	-0.299007697164138	-0.288477798069637
LINC02100	-0.0320854700400803	0.220745405954328	0.884434091468008	13.631527168632	-0.0411316340402803	0.356812936981186	-0.115275063702214	0.908227102865838	0.936766459267087	-0.314257150758108	-0.256673637535848
LINC02241	-0.190012505468693	0.127057902783389	0.134789312166867	64.4707116523435	-0.342367213063031	0.204894719648214	-1.67094209968341	0.0947331148757171	0.169742655333085	-0.60883729904582	-0.679614546933873
ENSG00000286751	-0.0622235554805518	0.270041187246821	0.817763507759933	12.3591189820252	-0.275531113475323	0.499701431062757	-0.551391483689225	0.581365337439604	0.686434405288625	-0.370473501898157	-0.585775297161497
GUSBP1	-0.178155752610489	0.0602045743842989	0.00308465852516873	832.660004069888	-0.321014073399278	0.100994077860378	-3.17854353641479	0.00148016987375002	0.00544063522163619	-0.5867209843458	-0.649634302444863
ENSG00000253766	-0.105186278371345	0.222281023783792	0.636061197429272	27.6227080367258	-0.185622283426963	0.358806872975159	-0.51733201732681	0.604924407373929	0.705122471419139	-0.450611555814419	-0.459541462277425
LINC02899	0.14527213251117	0.959440559522493	0.879649639967522	52.6425131608856	0.167280545287015	1.27706567569652	0.13098820872762	0.895784635105681	0.928301487565858	0.0165666927827097	0.0359413216275691
ENSG00000286625	-0.0524211087527367	0.150304589909783	0.727265099762678	121.380227068841	-0.176421916267297	0.249397117849756	-0.707393564883049	0.479321934840868	0.594623495759773	-0.352189069452342	-0.446623958754339
DROSHA	0.194211434157888	0.0565244769035192	0.00059062810514055	181.380236972769	0.225668016901312	0.111984387802083	2.01517391245778	0.0438864299299017	0.0913141473461085	0.10785281549793	0.117918525057902
C5orf22	0.327836635603174	0.0780256353761555	2.64973212447442e-05	58.448929666741	0.411534407234424	0.134528293015183	3.05909186841446	0.00222009058284967	0.00762994712451801	0.357102929956776	0.378878735697821
PDZD2	0.486727765215856	0.0953163497006731	3.28274864258655e-07	675.865307417911	0.604978091388693	0.162471522198735	3.72359465339829	0.000196406177203305	0.000961442198132459	0.653481396100172	0.650477621722275
ENSG00000250764	0.720757994709275	0.0992552232969725	3.82359520526572e-13	34.7053065628016	1.00244031793564	0.179086603753716	5.59751704998672	2.17443473804828e-08	3.34849729475503e-07	1.09001627767301	1.20852271085976
GOLPH3	0.0252143662801626	0.0374451399974582	0.500713078336509	376.078259885532	-0.011967614084626	0.0729904954828947	-0.163961266538198	0.869761635912887	0.909868427284082	-0.20737618364397	-0.215726757483492
MTMR12	0.0523891804887423	0.0488666524581029	0.283682081754002	114.905952274418	0.0404303004849937	0.10095680549718	0.400471273688659	0.688809437452211	0.774020627266857	-0.156687200737854	-0.142159014554423
ZFR	0.0746459619806145	0.0196147057263131	0.000141453912804701	925.994596315118	0.0627944126035283	0.0402134835183017	1.56152631181404	0.118399620647563	0.202273646176908	-0.115171788417925	-0.110759344077324
SUB1	0.260624456187406	0.0821912896292273	0.00151941380391959	106.691240578595	0.371425753136525	0.146155853220658	2.54129920185794	0.0110441363586297	0.0294099096565586	0.231732541503007	0.322565365630684
TARS1	0.49643624161856	0.0697524523818214	1.10209340351939e-12	102.997946181854	0.671046313694476	0.129042073831349	5.20021333949961	1.99059909054332e-07	2.45688020357794e-06	0.671590546383367	0.74323875609747
SLC45A2	0.514147803802668	0.144337818287108	0.000367880172066898	35.2016350704982	0.687962448135136	0.246780769130602	2.78774740251762	0.00530759102939656	0.0159216014345408	0.704627794251925	0.76698935457273
AMACR	0.568937062008051	0.120711922743363	2.43880168303079e-06	21.5216701860291	0.815178978644313	0.207421515393735	3.9300598932416	8.49247048083754e-05	0.00046880553926894	0.806825798304316	0.94560396337347
C1QTNF3	-0.257818147858874	0.0482490694913347	9.11767033962051e-08	177.313580588261	-0.4437946639278	0.0860754162453644	-5.15588170567459	2.52440233386486e-07	3.03039781933654e-06	-0.735314669660885	-0.822020760854005
ENSG00000290548	-0.129497953374018	0.0622844810315885	0.0376047832740747	1328.49624547498	-0.249447856127514	0.107114502733589	-2.32879628585805	0.0198698602708862	0.0475456121185195	-0.495959946024957	-0.54915387077311
ENSG00000286543	-0.578206447507853	0.124643458308282	3.50296905124255e-06	109.243013681785	-0.881662934415046	0.199007534635793	-4.43029926494286	9.4102406421922e-06	7.07668843866906e-05	-1.33293263015826	-1.4367967614752
RAI14	0.0127512012427178	0.0716863636449702	0.85882126196219	195.390168879725	-0.0360772846267799	0.139188362727885	-0.259197564506965	0.795482810152627	0.856630153511693	-0.230623634562684	-0.249577227661901
TTC23L	0.075670881875681	0.089933834650368	0.400120439403503	60.0182274770038	0.0292337047353989	0.164132629843445	0.178110256097663	0.858636387617701	0.902191868309022	-0.113260012806787	-0.157879263815344
BRIX1	0.0967042539725189	0.106969747377203	0.365977544680875	42.0466000598344	0.12143553042527	0.177712438301333	0.683326004561153	0.494400865607285	0.609103659359692	-0.0740266171157886	-0.0284260161878883
DNAJC21	0.0614532602746619	0.0462492169556759	0.183933222862774	161.142428523664	0.0333834239551002	0.0842176890983139	0.39639444293145	0.691814064966088	0.776754633464774	-0.13978003876789	-0.152052973221715
SPEF2	-1.55027690499312	0.414764577549935	0.000185691155658826	12.9989698937838	-2.11338502308768	0.654450140114054	-3.22925291561459	0.00124114078836828	0.00468756591804798	-3.1461285705174	-3.16615974707889
LMBRD2	0.520740753537073	0.087811493134417	3.02544153982333e-09	106.607408596253	0.73027450779789	0.155836466201035	4.68615931559823	2.78379597722693e-06	2.45642880094394e-05	0.716925575345222	0.826396351084643
SKP2	-0.135396320942165	0.0543833977181571	0.0127864352073295	119.682688555926	-0.241344801782511	0.0993796759189897	-2.42851266670708	0.0151608955148004	0.038081591340226	-0.506962128065319	-0.537777016867953
NADK2	0.173038482487581	0.0908949957599706	0.0569468593078053	99.9554175922253	0.190843814381991	0.163985408980465	1.16378533656446	0.244511016021579	0.356546860898941	0.0683590630457294	0.0690246330071558
SLC1A3	-0.266270904451216	0.0431304147335258	6.67427375168191e-10	1208.83465226429	-0.42700764522968	0.0783983986277621	-5.44663733831	5.13309722082377e-08	7.30404797212295e-07	-0.751081534932902	-0.798451443520052
ENSG00000274441	-0.367027674011009	0.138156728978436	0.00789321764436263	24.8508603492952	-0.544597974447155	0.274723864359801	-1.98234680382154	0.0474404390195442	0.0973671840864804	-0.939022402925269	-0.963550668973417
ENSG00000272103	0.657715037035062	0.158774587543243	3.43622405130399e-05	10.1133733342663	0.986959537404251	0.288106078210309	3.42568106697075	0.000613260023869241	0.00255867069829878	0.972422708150453	1.1867873786079
NIPBL-DT	0.316059112099808	0.0532250229460068	2.88225139917824e-09	106.923750966442	0.398321574643827	0.0938707864897344	4.24329644545363	2.20260163322558e-05	0.000148468023779278	0.335134401194947	0.360327648705639
NIPBL	0.167860923920678	0.0227168751989732	1.47646903663315e-13	1599.85532065491	0.185787630500969	0.0388730617235231	4.77934132953938	1.75870402764472e-06	1.64635995733542e-05	0.0587014007824744	0.0619256475033166
CPLANE1	0.025680898278893	0.046687168425444	0.582275952540776	362.973094460575	-0.0153542041045626	0.0908899060009914	-0.168931895521986	0.86585021073801	0.907453224874196	-0.206505964906602	-0.220481599084331
NUP155	0.197444403498037	0.0618981872770378	0.00142358824555308	91.3720092154152	0.230539464742426	0.133005747095536	1.73330453590726	0.0830415549913648	0.152927455045081	0.113883249647764	0.1247581373862
WDR70	0.117369474833952	0.0266388323275861	1.05319222811413e-05	760.414172032828	0.107842087320046	0.0512692895031717	2.10344415468006	0.0354269621275131	0.0766774756969408	-0.0354799312412796	-0.0475114881212668
GDNF-AS1	-0.41083310803792	0.146318613241279	0.00498815064244011	127.890441699365	-0.672283906607208	0.230178314420741	-2.92070913934292	0.00349235706903682	0.0112034089261429	-1.02073235978245	-1.1428243272853
GDNF	0.321333420131214	0.128648894041692	0.0124982534341883	21.3538749737451	0.379793408263463	0.240717004632316	1.57775894911778	0.114620997909462	0.197337481387518	0.344972529529276	0.33431372444141
LIFR	0.402422335458672	0.0437945585827593	3.97003954792393e-20	1974.23110939962	0.528424487477375	0.0787855130039679	6.70712758385875	1.98492710354935e-11	6.14423107292302e-10	0.496227092352055	0.542994797279737
LIFR-AS1	-0.687387308339177	0.127414799254801	6.85700943111023e-08	76.6473162611357	-1.02828724234256	0.204683683076997	-5.02378707908896	5.06624023206394e-07	5.55826535177855e-06	-1.53658689420863	-1.64266028641437
RICTOR	0.0552294539412636	0.0316090817507137	0.0805913170141933	1491.3382941095	0.0336073273648784	0.061657862551546	0.545061505120821	0.585711217072819	0.690185642113841	-0.151389259365431	-0.151738608258399
ENSG00000289196	-0.532093167106367	0.104453537957304	3.50465541941008e-07	11.2609430205648	-0.728572629070987	0.230859568726644	-3.15591263160366	0.00159996778079856	0.00580404756360696	-1.24691786427707	-1.22185484401548
TTC33	0.253555054558588	0.0330827983433887	1.79870008098233e-14	160.834338049623	0.305547307442329	0.0716177900247617	4.26636045787906	1.98687671093345e-05	0.00013608703439957	0.218546038163216	0.230070681496684
PRKAA1	-0.162795724391482	0.0448624196157776	0.000284766895524571	172.668067785514	-0.279077934283143	0.078916780488151	-3.53635731915147	0.000405685575376533	0.00179513555317216	-0.558070035645482	-0.590755106063214
RPL37	0.122402954069576	0.102573027301674	0.232742129440772	186.463889685577	0.159637490264131	0.161677134908433	0.987384458257152	0.323454200489268	0.441512878497015	-0.0260910191046766	0.0252103161718245
OXCT1	-0.018010221976716	0.0775017389909798	0.816239195131466	121.476102091585	-0.0738571051018885	0.147951950067393	-0.499196563940159	0.617640914994951	0.715953458488986	-0.288002693119242	-0.302620867727505
RIMOC1	0.222038159409621	0.0568349393152352	9.35576976841158e-05	106.100456802805	0.270636415423684	0.106320824957463	2.545469483819	0.0109130902046499	0.029106571695974	0.159757803322021	0.181055075617186
CCDC152	-0.0130043255057708	0.101729586943864	0.898281700274817	56.8640033087939	-0.0859949995538663	0.183977638536411	-0.467420933532893	0.640198748460567	0.734768648043129	-0.278665230912585	-0.319662719604202
SELENOP	0.464611689536917	0.0726247889913107	1.58018356587128e-10	1945.53326615347	0.664900013301625	0.124643965262155	5.33439394280493	9.58641982429509e-08	1.27341015632792e-06	0.61222844130771	0.734609224731955
ENSG00000286271	-0.172043784154286	0.0667064456187733	0.00990529895254671	144.605795194803	-0.281797724105569	0.11287767010724	-2.496487780425	0.0125429990216147	0.0326092395879956	-0.57532037412557	-0.594573746559134
ENSG00000287263	0.0367759687302935	0.140514681096424	0.793534760921036	10.6542191349968	0.0235784389363491	0.260963480241171	0.0903514887008672	0.928007905360631	0.9516790752355	-0.185810410849212	-0.165819372575728
ANXA2R-OT1	-0.0745516499636595	0.0627945113807787	0.235136143068921	145.497742873212	-0.165234558292472	0.10589026345491	-1.56043202558309	0.118657821640058	0.202542537151959	-0.393469006696196	-0.430916679517991
ANXA2R-AS1	-0.25282360623783	0.0544931251358195	3.49167798852875e-06	124.825019311698	-0.438918709742011	0.0997624367806928	-4.39963902151752	1.08431095140789e-05	8.02106778371354e-05	-0.725998387573001	-0.815174821525687
ENSG00000272144	-0.463899730126354	0.107172375563343	1.50102246272513e-05	9.69505192947598	-0.746134058245755	0.237698969079598	-3.13898735503518	0.00169532763356963	0.00609503111161148	-1.11971714323966	-1.24651144948553
ZNF131	-0.0337459028128859	0.0319503986758463	0.29087839862329	378.111448132579	-0.101764357378969	0.057119131879068	-1.78161596703576	0.0748118788222741	0.140724065860718	-0.317354343908776	-0.34180322027417
NIM1K	0.0866525868602607	0.0792451678888975	0.274185427590275	174.921463018473	0.106896163772717	0.150432149518122	0.710593873152363	0.477335940874284	0.59275501238606	-0.0927759185285046	-0.0488395841138652
HMGCS1	0.572864315739008	0.147613240480339	0.000104093561323719	114.907078011592	0.803567221760311	0.234511268638087	3.42656123275863	0.000611275922279133	0.00255352859140828	0.814151276068709	0.929300819395057
TMEM267	-0.0186974966297137	0.0614885470140461	0.761066209371268	113.800127285671	-0.084744725099042	0.111448018729218	-0.76039687439347	0.447017391045429	0.564756352446666	-0.289284661520947	-0.31790730871736
ENSG00000249492	-0.0797045683162832	0.0631221908162373	0.20669600039477	82.1393204408774	-0.160938401804069	0.114285852516171	-1.40820931253322	0.159069099534359	0.25544670214753	-0.403080707747322	-0.424884788006318
PAIP1	0.14467444864683	0.0706318403277987	0.0405316526730431	122.499150970436	0.180418950766242	0.119384650041374	1.51124077260951	0.130727117801075	0.218990483703008	0.0154518374261926	0.0543879114342958
NNT-AS1	-0.108398967441688	0.0579819172625788	0.0615490331687484	140.464420591366	-0.196864384673287	0.103592081827447	-1.90038061983543	0.0573831883287453	0.113604333653747	-0.456604161324777	-0.475325602185765
NNT	0.357322738265753	0.0656728381181932	5.2996691538774e-08	174.955463059838	0.46742737197275	0.114359739507026	4.08734204876387	4.36343556990928e-05	0.000265300787290815	0.412103142372563	0.457353600493236
MRPS30-DT	-0.378612846156061	0.0963740037437066	8.54494323037174e-05	128.030323554062	-0.634058585247701	0.164891978442407	-3.84529672842249	0.000120406643987413	0.000629309955824982	-0.960632140100198	-1.08915519487316
MRPS30	0.846735315513683	0.104317026223736	4.78074688775867e-16	44.2540162296266	1.20033523286848	0.196295473200904	6.11494097798153	9.65927070797493e-10	2.02874543509538e-08	1.32500085610655	1.48637121586858
ENSG00000272335	0.523194326404153	0.114855749132851	5.23283503598434e-06	35.4173035584296	0.700894718637727	0.236779049534143	2.96012134526564	0.00307517891170596	0.0100889923300754	0.721502206933711	0.785146526659411
ITGA1	1.38020394083519	0.29611423773015	3.14596803270637e-06	8.85220366147307	1.98797684274914	0.537058999717982	3.70159860237527	0.000214245366617048	0.00103852998336446	2.32007599525261	2.5922361334303
ITGA2-AS1	-0.654324700198902	0.127227314335249	2.70446483663719e-07	28.0669561969573	-1.03210224282506	0.22194621429274	-4.65023585157325	3.31555648822228e-06	2.85882595929267e-05	-1.47491545218918	-1.64801662506022
ITGA2	-0.187706146625999	0.0678019208302856	0.00563238339942087	1366.53850917458	-0.333470666110033	0.114496729150693	-2.91249076356707	0.00358558804329957	0.0114699990396417	-0.604535264704193	-0.667123613190223
MOCS2	1.01556713661822	0.131439532790921	1.10546530018153e-14	50.1516014310259	1.473309696092	0.248596477175222	5.92651075684206	3.09439124469553e-09	6.00709751773822e-08	1.63992162164666	1.86963294110281
MOCS2-DT	0.0418844391157601	0.204308964380396	0.837567913117177	14.5939437701826	-0.0252273581868903	0.355877256274713	-0.0708878067988041	0.943487047726716	0.961025822019214	-0.176281618267309	-0.234343709196799
NDUFS4	-0.100630231264776	0.0387570220994918	0.00941957176187797	253.495713714968	-0.213224655861034	0.077896830842327	-2.7372699704899	0.00619514291881849	0.0181591451949578	-0.442113194348846	-0.498295757293576
ARL15	0.839933156504734	0.075640848610709	1.19648067932202e-28	337.064076823884	1.10953265836712	0.147864677699715	7.50370322126815	6.20396797040408e-14	3.2676635949543e-12	1.31231283847806	1.35888254550675
SNX18	-0.11549283091689	0.0680839384965484	0.0898233923223256	89.8872809733582	-0.202834460484337	0.137048613064744	-1.48001833764282	0.138868352955184	0.230075841051939	-0.469836293168362	-0.483707710636871
CCNO-DT	0.364264203176405	0.108054548509199	0.000748648660392848	16.1279789553288	0.504081998909784	0.33694594184504	1.49603226009948	0.134645248655366	0.22436471906533	0.425051006284301	0.508817445835436
DHX29	0.0143865874472532	0.034926233653438	0.680402819127882	253.717717440123	-0.0230064325068774	0.0697423850763622	-0.329877340467884	0.741492645702687	0.817006694433943	-0.227573160593283	-0.231225484152277
MTREX	-0.0455712836172665	0.0312740898354023	0.145072829252883	498.50997440529	-0.117370414557298	0.0648033288987865	-1.81117878590179	0.0701131809363524	0.133553128082996	-0.339412140545424	-0.363714443498642
PLPP1	0.0194519584277143	0.0539713746543855	0.718538675237928	901.762008638271	-0.0245257825623253	0.0950169883140491	-0.258119974096242	0.796314316680285	0.857253842142786	-0.218124761017448	-0.233358682681579
SLC38A9	-0.248741425288621	0.0593568453058794	2.78204759346715e-05	748.529988064159	-0.40847006555133	0.0951015571596437	-4.29509334811043	1.74619844955173e-05	0.000121499797698554	-0.718383925197439	-0.772424302793068
DDX4	-0.452672948607846	0.190388089262068	0.0174241718043535	16.3669437933463	-0.704713099341939	0.328929277372669	-2.14244564962673	0.0321576378086244	0.0708135051339163	-1.09877590948864	-1.18835557665089
IL6ST	0.00985364859550155	0.0489232641032163	0.840377773261685	360.406392073504	-0.0203475044599502	0.0925701281526383	-0.219806376700692	0.826021953195493	0.878310823315615	-0.236028418399548	-0.227492294833008
ENSG00000249236	0.265856748340225	0.166134733001372	0.109543612118051	8.95279391704178	0.232691791686333	0.325886011089903	0.714028168647411	0.475209761350061	0.590816600822139	0.241492297925199	0.127780048403256
MAP3K1	0.429084407073209	0.0904172090206125	2.07883496396558e-06	63.2307178457602	0.553308824883937	0.164533252001495	3.36289970661315	0.000771283794216373	0.00312212555245942	0.545959660234127	0.577932915567894
SETD9	0.0394141642305611	0.0933470618632969	0.672855314294034	34.7934039762359	-0.00824429993327253	0.182433320635077	-0.0451907573932925	0.963955261257192	0.974569455042332	-0.18088940400848	-0.210499148320402
MIER3	0.358021227385547	0.0587505085178233	1.10174886532275e-09	97.6319949070079	0.475359245533268	0.144439747772247	3.29105563298833	0.000998121717741699	0.00388304495344745	0.413406029037457	0.468490113078499
GPBP1	-0.264662013522949	0.0453772573987665	5.46090668323318e-09	1188.19250685257	-0.43597850233323	0.0847809187746409	-5.14241304098296	2.71231994965001e-07	3.22365338794584e-06	-0.748080482409239	-0.811046710233778
PDE4D	-0.282489119425622	0.197277329065412	0.152161253309548	890.173152901876	-0.464792503705858	0.318351629120336	-1.45999725206422	0.144290829156953	0.237065418620944	-0.781333253134009	-0.851502157042121
DEPDC1B	0.510747189848917	0.196680960025576	0.00940882377568256	52.04126685421	0.679319573583583	0.31693764791271	2.1433855462027	0.0320821527307003	0.0706816429081529	0.698284653826054	0.754854582065096
ELOVL7	-0.332438048762884	0.08433567317244	8.0857636406256e-05	502.065270226387	-0.527865708218105	0.144096657543716	-3.66327517387392	0.000249010782084798	0.00118397743798122	-0.874502627022714	-0.940058225225031
ERCC8	0.0334331515183306	0.0484311542980889	0.48999093408217	187.393551421111	-0.0128304202145887	0.0931004908648555	-0.137812594707082	0.890388530205304	0.924118974792628	-0.192045743433821	-0.216938154923411
NDUFAF2	0.228288149521754	0.0515438451596946	9.46671119700852e-06	355.718497390151	0.262685378949708	0.100820377619403	2.60547902271649	0.00917458914090126	0.0252375489545966	0.171415864331222	0.16989165790979
SMIM15	0.114081718196013	0.0997771306487646	0.252886914738345	30.1121054747661	0.147016354263765	0.178925098028754	0.821664237624951	0.411268018208596	0.530843569475361	-0.041612559738416	0.0074899832850252
ZSWIM6	0.240688299191011	0.044304669060528	5.55475670831781e-08	4284.77203590857	0.289019933228696	0.082128783503857	3.51910646789409	0.000433002901764973	0.00189808917164007	0.194545773142882	0.20686591032539
C5orf64	-0.337924070896828	0.0546954261363745	6.48006077056744e-10	861.121244415778	-0.550010671053009	0.10001460399416	-5.49930359255458	3.81294153817974e-08	5.57140457659403e-07	-0.884735664129633	-0.971150205629088
ENSG00000248529	-0.382910979648911	0.147263634513469	0.00931766756806498	37.0612620327911	-0.596371224850189	0.285668550557313	-2.08763346082978	0.0368309112382218	0.0792549885694689	-0.968649417181655	-1.03624137064613
KIF2A	-0.0272364236041271	0.0353456560370793	0.440959811839355	1016.30427220068	-0.0818092750265162	0.0591635235978508	-1.382765427945	0.166736802779203	0.265221399153294	-0.305212259778673	-0.31378587682278
DIMT1	0.0193576689776976	0.0630514987254292	0.758833003987427	75.8174993345609	-0.0129577195311934	0.117523704025557	-0.110256221403434	0.912206175777657	0.939729339901644	-0.218300638441428	-0.217116885765582
IPO11	0.144570538295474	0.0247969280388159	5.53678278569368e-09	336.600741579979	0.138715607797306	0.0547981759450159	2.53139097068654	0.011361113225186	0.0300947695159945	0.0152580142050568	-0.00416443439895569
RNF180	-0.252256962261866	0.418597914446587	0.546759148475847	14.0893785573821	-0.347642556538341	0.591392376013213	-0.587837399734376	0.556641438043442	0.664809325151374	-0.724941430694067	-0.687021236987129
SREK1IP1	0.325555704271484	0.0555483187632097	4.60736534521949e-09	96.6426486399435	0.442245732162292	0.116914975367302	3.78262691133385	0.00015518192633748	0.000782183678412469	0.352848325366119	0.421998063553942
CWC27	0.163350077023127	0.0274053509477694	2.51440199017264e-09	450.11164184756	0.165309456692356	0.0574949875552918	2.87519771238113	0.0040377457236177	0.0126513550007473	0.0502873509373844	0.0331738729568861
CENPK	-0.0644694485277019	0.219553143057143	0.769033481700655	7.53797095116563	-0.194045233784265	0.381608489930283	-0.508492968329178	0.611107669146627	0.710076281832707	-0.374662749832003	-0.471367456721669
PPWD1	-0.162817114601599	0.0454856474287466	0.000344216350584918	235.201833011419	-0.293863341840089	0.080043792435121	-3.67128209321513	0.0002413367898642	0.00115111464986473	-0.55810993464853	-0.611514120447377
TRIM23	0.106549552169799	0.0733716322447352	0.146448776612321	182.470880971577	0.126452049487561	0.120526023977836	1.04916801628514	0.294100796230959	0.410164382806972	-0.0556622541362633	-0.0213827209001899
TRAPPC13	-0.044112011599826	0.0520451151121465	0.396676059861708	245.910049311099	-0.128288134567804	0.0883582353325563	-1.45190919765387	0.146526854774451	0.24007154925609	-0.336690171085775	-0.379043145522407
SGTB	0.520410813892611	0.224666478214478	0.0205380452546009	32.2838424574897	0.718833218044763	0.378108099654173	1.90113149837897	0.0572847907868516	0.113442585543941	0.716310141330851	0.810332546441871
NLN	0.108438131726531	0.118836574404017	0.361506642891277	116.077838284813	0.119491308166416	0.204774197280429	0.583527171652286	0.559538470988656	0.667330900672709	-0.0521395004521624	-0.0311557439740261
ERBIN	0.396590500915113	0.0822550891822674	1.42503667782275e-06	9159.89730017469	0.514251249250229	0.134585310537702	3.82100577838447	0.000132908537722684	0.000687512036206147	0.485349013877598	0.523095281145716
ENSG00000286314	0.353034075779307	0.0967293988292307	0.000262538420423945	228.091477760259	0.44457571850963	0.159420347866769	2.78870121950287	0.00529198615520581	0.0158888201199938	0.404103531490331	0.425269412004298
ENSG00000285999	1.48405773616514	0.110962451029079	8.53237142014413e-41	96.5246569064519	2.10108210783376	0.191805268646623	10.954246057259	6.34041356265555e-28	2.53411411479195e-25	2.5137937228444	2.75103823717841
SREK1	0.114216301752562	0.0508851660113763	0.0247945070200822	339.064529776414	0.111576383524096	0.0895100883572062	1.24652299614352	0.212572452100734	0.320782570971336	-0.0413615220111669	-0.0422684599317479
MAST4	0.654122349078746	0.416346459597852	0.116159184764202	83.192157811648	0.858911250418545	0.672682450631613	1.27684503975401	0.201656960827764	0.307624207531263	0.965721293487342	1.00700496671524
LINC02997	-0.433444980431774	0.209982720923159	0.0389993677913908	116.307304323664	-0.651420994187751	0.312624276272889	-2.08371851973238	0.0371857786321528	0.0797785831752958	-1.06291012057412	-1.11353237186622
PIK3R1	0.168333689576207	0.0438773684872779	0.000124821435817023	1292.27390273049	0.187262443365076	0.0790272576461705	2.36959308652095	0.0178076717778747	0.043382655394324	0.0595832471144411	0.0639963149057552
SLC30A5	-0.051545327504669	0.0497751745401205	0.300406075671362	118.611202032267	-0.124488080670254	0.0870985158606836	-1.42927901170413	0.152924055968786	0.247951914635465	-0.3505554810726	-0.373707792187303
ENSG00000248664	-0.14949739845767	0.130185058563903	0.250826050608685	18.0776219769899	-0.241719402106658	0.243482464396618	-0.992758976321647	0.320827426354909	0.438913107493896	-0.53326476519303	-0.538302963378884
MRPS36	0.645297812611204	0.110720214932991	5.60336949131213e-09	44.357050749889	0.909550516360468	0.201899189261347	4.50497359443631	6.63811963090318e-06	5.18719998069829e-05	0.949260949923469	1.07810353102894
CDK7	0.00239266613539118	0.0717117569241498	0.973383482641748	46.1274715687376	-0.0428361222766735	0.138384020990477	-0.309545292657896	0.756906764146215	0.827548959528756	-0.249945334610293	-0.259066773854928
CCDC125	0.124454339810128	0.105791758665924	0.239431617506164	69.750655575611	0.133474210672174	0.187012618735127	0.713717670898018	0.475401777220204	0.590889829255876	-0.0222645842323508	-0.0115234630827885
AK6	0.704559325319387	0.114368166821256	7.25387085431077e-10	43.0711875453743	1.00435528710553	0.222778637374311	4.50831057655683	6.53458733900755e-06	5.11217658893342e-05	1.05980101770827	1.21121136671112
TAF9	0.656630149835305	0.107701775713801	1.0825069857118e-09	35.6372330794217	0.934453132863114	0.198279614206052	4.71280487711677	2.4433013100894e-06	2.19735416960985e-05	0.970399075962889	1.11306731354158
RAD17	-0.0765863952880005	0.0449046212920284	0.088094723550364	122.166980451791	-0.164201426687505	0.0853476113724966	-1.92391355829343	0.054365419469718	0.108547118009697	-0.397264402321431	-0.429466141630168
OCLN	-0.511489275306284	0.208186201985452	0.0140148069594863	102.41675093822	-0.795634314721162	0.311226630371935	-2.55644677247037	0.0105747248094425	0.0283711619813453	-1.20848557505376	-1.31601082122994
GTF2H2C	-0.0636775955936695	0.105846868647754	0.547439677737362	55.7194970520241	-0.144066532034045	0.178609888941194	-0.806598855685294	0.419897633240487	0.539267454692844	-0.373185712324801	-0.40119633803328
ENSG00000290560	-0.292401901222427	0.121853449238627	0.0164121261793545	187.616449937394	-0.485530932035894	0.1956863598012	-2.48116901213324	0.0130952265124344	0.0337411894344844	-0.79982349277994	-0.880619334255536
ENSG00000291220	-0.338124784095957	0.291170753569207	0.24553641170984	67.079216069065	-0.53883282779327	0.48107555643047	-1.12005862819419	0.262688779187091	0.375795117420084	-0.885110052997266	-0.955456285247174
SMN1	-0.468136045146097	0.129558155585072	0.000302292502999735	10.8565137505548	-0.707318850428787	0.259984943299826	-2.72061466887748	0.00651606678908419	0.0189486050924171	-1.12761911077373	-1.19201410443141
GTF2H2	-0.378421681353554	0.185921962802072	0.0418127404527052	196.313251985359	-0.59856400827595	0.290289734455991	-2.06195375595238	0.0392121388905788	0.0834764315129043	-0.9602755617872	-1.03932008339053
LINC02197	-0.410802201833471	0.191617977440766	0.0320440706229105	48.6959479562611	-0.723184572245802	0.311884236552141	-2.31875961491532	0.020408074078151	0.0485513513039206	-1.02067471066452	-1.21428990211544
BDP1	0.147801570471473	0.0371527838111408	6.9436077149284e-05	422.912489662858	0.15732475920782	0.0732879544851777	2.1466659877871	0.0318198823882412	0.0702290696400536	0.0212848349767194	0.0219631945027219
MCCC2	-0.0960216367735806	0.0495252237349293	0.0525204499836961	126.841646565467	-0.209328303412988	0.0951528597497766	-2.19991605048401	0.0278128517268401	0.0628656693698305	-0.433516816629668	-0.49282519882549
ENSG00000285804	0.0544495937347583	0.111126692072526	0.624149725154582	26.6124537411214	0.0251344491636082	0.191733662763522	0.131090434519098	0.895703768010751	0.928301487565858	-0.152843926925375	-0.163634702415966
MAP1B	0.127075172933872	0.117569418412109	0.279762832433239	724.373047946391	0.185161224771139	0.181976328727714	1.01750170511567	0.308914821533783	0.426526086033768	-0.0173759633060194	0.0610461610565758
MRPS27	-0.0113201611009994	0.0393907382511131	0.773820387072156	213.131009600311	-0.0837903317199029	0.0815323669362198	-1.02769409093016	0.304093748292623	0.421494282491682	-0.275523771321756	-0.316567320907799
PTCD2	0.100965966053868	0.0666201373768015	0.129633873839621	108.240248615367	0.0925435713842772	0.116355518496262	0.795351802649998	0.426408887870044	0.545361917860333	-0.0660772766277824	-0.0689909171558616
TNPO1	0.21066541250891	0.0424431749816595	6.92448523627723e-07	453.234220977526	0.259786477429908	0.0746358414431059	3.48072015276923	0.000500067672326399	0.00215112997760159	0.138544301407306	0.165821540930191
FCHO2	0.0941946072809369	0.0788990098781053	0.232531569613655	309.235456549841	0.0744358373313243	0.132611680356291	0.561306795384356	0.574588409896082	0.680442867283473	-0.0787078428004825	-0.0944145458398927
TMEM171	-0.95919028896248	0.225634217318187	2.12737185163608e-05	39.9058205517074	-1.42544319119037	0.356831434113887	-3.99472427290535	6.47695856173882e-05	0.000373104662549677	-2.04357901319416	-2.20027535540277
BTF3-DT	-0.156567765770152	0.125051780425582	0.210561306976442	9.42529114511398	-0.241295980592333	0.260221401841433	-0.927271849605082	0.353785406304528	0.472872758859143	-0.54645306981552	-0.537708470919168
BTF3	0.0221667150875693	0.0842496006602724	0.792467601882497	89.5815946671229	0.0210914486879709	0.137900723999061	0.152946613160019	0.878440376332962	0.915432404542433	-0.213060945203679	-0.169311157711884
ANKRA2	0.105016638313678	0.0495675911392044	0.0341196109065174	107.774301876078	0.104829959682302	0.090387788343658	1.15978011635525	0.246138341557809	0.358446336942437	-0.0585215871809359	-0.0517405768844981
UTP15	0.240371916686891	0.0876176509441631	0.00608030714440521	21.3061727056446	0.334024108086029	0.174824263667862	1.91062785610023	0.0560524219587082	0.111391687919989	0.193955627163592	0.270052691590132
ARHGEF28	0.743301859514271	0.372981338148748	0.0462761128388134	17.1511034612015	1.04225935225298	0.560801766404497	1.85851652881781	0.0630956983811425	0.122521784124228	1.13206718440478	1.26442944883593
HEXB	0.721353884339941	0.129324286285479	2.43483366610836e-08	46.2412736452655	0.997307841650586	0.234046859539673	4.26114600987215	2.03381299348661e-05	0.000138742393416112	1.09112778625853	1.20131660926144
GFM2	0.31518833175066	0.0418569479852377	5.06891624086733e-14	113.139026015635	0.390154573259158	0.0890451996646404	4.38153403809018	1.17846628610236e-05	8.62368247810717e-05	0.333510140955517	0.348861011849885
NSA2	0.650358373563468	0.0942533031449187	5.19614567724399e-12	99.5609055085647	0.905652358513574	0.16111488251791	5.62115891691695	1.89680686769153e-08	2.97985069653875e-07	0.958700377388762	1.07263043774398
FAM169A	0.257292448492719	0.10782255458682	0.0170207990161623	214.311000106425	0.342135775058639	0.180242328070755	1.89819882333262	0.057669895774045	0.113989267443418	0.225517371832197	0.281441637800467
ANKRD31	-0.432122981850165	0.14478060542774	0.00283880224774754	34.1011661849284	-0.723225959855141	0.261681702769364	-2.76376205214685	0.00571391903335943	0.0169422748732973	-1.06044420625394	-1.21434801116481
CERT1	0.0442578206018709	0.0344333214121301	0.198680647109295	622.272848677575	0.0138760334269747	0.0653736946760419	0.212257139446334	0.831906431306471	0.882649523607514	-0.171854567077344	-0.179441748202125
POLK	0.0364196947856644	0.0311361541186908	0.242125140387531	858.662438408362	-0.00614204048354403	0.0547180800669495	-0.112248830295745	0.910626112803986	0.938599684988878	-0.186474966041773	-0.207547533088419
ANKDD1B	1.3613892160109	0.241322822172749	1.68710973102742e-08	17.3722556703489	1.78151163808687	0.39205461386867	4.54403946559251	5.51863185808238e-06	4.42216750862896e-05	2.28498102615064	2.30235476648753
POC5	-0.0308784934778811	0.0413775484595259	0.455509141086664	140.882789078689	-0.102092217393327	0.0799060435635764	-1.27765326426277	0.201371710869138	0.307258048394422	-0.31200578617251	-0.342263542434912
CRHBP	-0.195031937643493	0.143664731293126	0.174606779177253	46.4686575098816	-0.324447481944666	0.24392214427698	-1.33012721295303	0.183476360794914	0.285989936549906	-0.618200009302235	-0.654454878212281
AGGF1	0.207287486556154	0.0424893611299331	1.06855649278848e-06	139.515373908299	0.267590445850235	0.0832236659515439	3.21531673461773	0.00130300664985531	0.00488456754893346	0.132243480744353	0.176778472084587
ZBED3	-0.360305073407385	0.0730927370090256	8.24725180088852e-07	147.951660770596	-0.543149071507312	0.133151106634241	-4.07919307046629	4.51922932553707e-05	0.000273184196195388	-0.926482785010452	-0.961516379634174
ZBED3-AS1	-0.216410274177438	0.0950367953968485	0.0227790062557129	375.032172025936	-0.363517459321834	0.154737650788694	-2.34925021459867	0.0188112609082461	0.0453999063538654	-0.658076864643834	-0.709309924935734
PDE8B	0.567186154582281	0.299324650429551	0.0581074775319892	137.491359090417	0.721037096251892	0.490487747129645	1.47004099586877	0.141550651155765	0.233206911586178	0.80355984344281	0.81342683648606
WDR41	0.134629418246666	0.0449704474659103	0.00275588890726082	363.309466572128	0.146160134389592	0.087575862583339	1.66895455069601	0.0951263873660951	0.170267713108254	-0.00328508457581978	0.00628783308284026
TBCA	-0.036552104187661	0.0446132953693122	0.41260975836655	631.076503232841	-0.105876261355941	0.0773945466606501	-1.36800673851316	0.171309966859872	0.271131043519543	-0.32258873088288	-0.347576417494166
AP3B1	0.0524028590206475	0.0292828685311134	0.073527921935682	1188.1519683543	0.0150448385152551	0.0493570582768302	0.304816353334364	0.760506025724736	0.830348415842314	-0.156661686271974	-0.177800721970927
SCAMP1-AS1	-0.316527512012476	0.0778319554130027	4.76617603091089e-05	20.0088172981768	-0.526375717411733	0.153051432579507	-3.43920803967837	0.000583418704483549	0.00245375325757566	-0.844824818770618	-0.937966247681456
SCAMP1	0.341596858942598	0.072576452960884	2.51737417412372e-06	186.44047111298	0.472634709440137	0.11968589169831	3.94895925270373	7.84917099105568e-05	0.000438578884035591	0.382769774273825	0.464664808721508
LHFPL2	1.89825042639401	0.226222427693443	4.8169752520659e-17	93.4883942291189	2.67061010744087	0.373125737960681	7.15739986750068	8.22216051916351e-13	3.40358520465601e-11	3.28638432948856	3.55066718825685
ARSB	0.186514324680947	0.0702224456629452	0.00790618981236116	271.691036440143	0.210108196553953	0.114908922811966	1.82847590432789	0.0674781587404037	0.129201154019657	0.0934954532834721	0.0960722192890709
DMGDH	-0.477497315099593	0.100716480899294	2.12660938661061e-06	35.0912224723408	-0.800842075733488	0.187021173763731	-4.28209308933764	1.85143492311049e-05	0.000127776278162257	-1.14508061939749	-1.32332262412396
JMY	0.349476395322317	0.0394304774916943	7.78174132238562e-19	240.107771453124	0.457154119488537	0.0820257298308337	5.57330145591331	2.49956490308483e-08	3.78668756611145e-07	0.397467416060595	0.44292974404758
HOMER1	3.59624958109556	0.750812754794998	1.66940261026044e-06	16.8284541975508	3.83062285956129	0.758816951699485	5.04815140328907	4.46105559495767e-07	4.99763268589282e-06	6.45364977854144	5.17934879979406
TENT2	-0.160545751183697	0.0319734807774131	5.13453964459798e-07	988.679814944786	-0.288881803177908	0.0563159661810066	-5.12966078304341	2.90264759239566e-07	3.41507169983244e-06	-0.553873177017736	-0.60451993835634
MTX3	0.017645614156753	0.0804061568332719	0.826294845486895	78.7049936193381	-0.00049541079415942	0.137200443570725	-0.00361085417266921	0.997118961464943	0.997853271032264	-0.221494121822293	-0.199619549602505
THBS4	-0.0960751116090501	0.144541186319456	0.506248656306176	125.093478914139	-0.168834061884735	0.225903783300128	-0.747371555351191	0.454839310454214	0.571820833542633	-0.43361656285057	-0.43597045612576
THBS4-AS1	0.616465223084473	0.0873713785198261	1.71748290204793e-12	29.5539222750802	0.935567492802682	0.190157447478902	4.9199624059241	8.65608367986301e-07	8.89096909490993e-06	0.895479730797486	1.11463189767127
SERINC5	-0.122315841410433	0.0419288079945598	0.00353158902612621	1329.97396721152	-0.220464662189264	0.0766864045306769	-2.87488588803341	0.00404173542362325	0.012658018592214	-0.482563204919105	-0.50846087414479
ENSG00000251675	0.498799506703894	0.132467763825424	0.000166255592968606	22.969339002391	0.707323883709104	0.253399944932602	2.7913340071847	0.0052491273983768	0.015770593017144	0.675998727524687	0.794173205814575
ZFYVE16	-0.593494232054676	0.0818740112917261	4.20256649673369e-13	1718.18821815924	-0.900115919857343	0.131695394810125	-6.83483216064696	8.21010940843519e-12	2.79616984338912e-10	-1.36144882326333	-1.46270513016589
FAM151B-DT	-0.350423024796286	0.101879701668154	0.000582625159265951	247.600160207971	-0.536802258947848	0.168763027342366	-3.1808048682301	0.00146866517211645	0.00540155252705424	-0.908049871751848	-0.952605325088802
FAM151B	0.925562703361514	0.0961545848554113	6.22340672435035e-22	60.1545723697028	1.30845204321346	0.196474941434098	6.65963829108633	2.74502309242557e-11	8.28130967303947e-10	1.47203700820252	1.63816942721156
DHFR	0.813679697916978	0.132441273490049	8.06201033984449e-10	48.374314744047	1.14080845771808	0.244215349650968	4.67132168124781	2.99267835698102e-06	2.60022418113907e-05	1.26334245349707	1.40279440698924
MSH3	-0.0331032530832931	0.0330069151168844	0.31590007926668	363.136803879668	-0.108085111967525	0.06680966977523	-1.61780640932906	0.105704324700758	0.184977464113594	-0.316155614051493	-0.350677688895833
RASGRF2	-0.396052802832202	0.0945757583348756	2.8182323089957e-05	1248.11651183558	-0.647941147470466	0.148927031008552	-4.35072896493355	1.35685686860555e-05	9.75057006212626e-05	-0.993162764194078	-1.10864659595638
CKMT2-AS1	0.0648117153293063	0.0583058225320413	0.266317823067436	273.436882060739	0.0215252883869423	0.103482039126669	0.208009897839315	0.835221239028889	0.884979784821874	-0.133515537029288	-0.168702037908004
CKMT2	0.735955451990318	0.170819317825358	1.6445066021915e-05	7.75112789312461	1.2034930685305	0.352481914473952	3.41433991110326	0.000639367549188338	0.00265082193220855	1.11836398398748	1.49080488167578
ZCCHC9	0.449723034369888	0.0646534151576683	3.50305080355717e-12	40.0392458028433	0.629940816946122	0.138502739992508	4.54821916866192	5.41017767095954e-06	4.36055186065654e-05	0.584456741326102	0.685525798576295
ENSG00000286721	0.536497160275779	0.169124472399142	0.00151287210633886	6.28780593078473	0.796866638348788	0.375123220484794	2.12427968953495	0.0336467630392395	0.0734617389042779	0.746315886009716	0.919893063343263
SSBP2	0.128377146620902	0.042616781507014	0.00259223800500443	1418.70028577645	0.122141514707695	0.0800278748795678	1.52623713789106	0.126950817627088	0.213691894058528	-0.0149474012757685	-0.0274347998269312
ATG10	-0.446085972154705	0.0985734263848273	6.02762090265755e-06	324.416928335566	-0.697235912430944	0.159469783525116	-4.37221332479661	1.22993259431375e-05	8.95887574132939e-05	-1.08648927031335	-1.17785745341413
RPS23	0.138285952498157	0.175729128883927	0.43132474651162	148.630187818046	0.209775423784071	0.26724719143659	0.784949030358077	0.432483453286422	0.551314976239136	0.00353542211640149	0.0956049995191703
TMEM167A	0.00392306100180239	0.0469992676206265	0.933477287041321	138.670863563611	-0.0442246908800407	0.0909965861743238	-0.486003846290658	0.626964438895939	0.723735963316081	-0.247090700218768	-0.261016352552686
XRCC4	-0.271115130687672	0.0443097988876937	9.43850591001869e-10	309.68904544334	-0.461669230888736	0.0739732983618565	-6.24102535796606	4.34711759882414e-10	1.00123696695629e-08	-0.760117434829343	-0.847117018175533
EDIL3-DT	-0.255197819472194	0.100971156861425	0.0114899791699997	106.664745879976	-0.414290695863679	0.168783178506542	-2.45457337354043	0.0141051875853057	0.0359077171406367	-0.730426990216921	-0.780596586709731
COX7C	0.93969733965937	0.226868495626448	3.44237196490478e-05	41.7722738441681	1.3698153458145	0.354257059096202	3.86672702954525	0.000110305776079229	0.000586671307687138	1.49840224228239	1.7243247581653
ENSG00000249061	-1.1387392829253	0.276634222623802	3.84823102367392e-05	38.1702738586336	-1.72452875035089	0.437962442735511	-3.93761789156963	8.22945030782182e-05	0.000456635362323359	-2.37849044316515	-2.62019759297356
MIR4280HG	-1.24851113440855	0.334362089702861	0.000188455570864736	176.559182912266	-1.88590235622677	0.546991769247606	-3.44777099447191	0.000565233062375748	0.00238612988028084	-2.58324707777171	-2.84676943366848
RASA1	0.11219821729028	0.0378507021311054	0.00303440601003633	839.023681095172	0.106106258476697	0.0725823222499001	1.46187467123709	0.143775557008732	0.236390325976003	-0.0451258402518202	-0.0499486272930307
CCNH	0.0767259885058564	0.0455200174571029	0.0918836792429832	3037.15540800197	0.0348596713840148	0.0785061078063996	0.44403769793276	0.657015328896883	0.748280267928762	-0.111291930098638	-0.149980291660967
ENSG00000285190	-0.376345696896574	0.277416832307086	0.174906024395689	11.9487572839995	-0.640386671865965	0.469627611051598	-1.36360524125062	0.17269184164194	0.272898452234155	-0.956403243108385	-1.09803995781437
ENSG00000287862	-0.194679927855737	0.182936600622928	0.287241084254161	149.918085567265	-0.299336415584137	0.270386227123321	-1.10706976005702	0.268263768614219	0.382361604970692	-0.617543408010414	-0.61919842783902
ENSG00000289462	0.755427780435371	0.155278226067682	1.14459749253134e-06	6.95823865526629	0.985053171040274	0.291091296284784	3.38400077093534	0.000714378025776844	0.00292136111714762	1.15468557633095	1.18411080127185
TMEM161B	0.150534804444825	0.0467669718382495	0.00128715993684448	217.142986408072	0.161040472436696	0.0834687612383002	1.92935021494966	0.0536873997724111	0.107382701723181	0.0263831163887013	0.0271801318153113
TMEM161B-DT	0.138125089701678	0.0574913264408506	0.0162817480616662	1286.68973630614	0.136968275379888	0.0961155864653466	1.42503708729146	0.154146480751131	0.249096143562465	0.00323536591442039	-0.0066177248238135
LINC02060	-0.326396549963737	0.206510182447576	0.113984421660062	10.6440241934224	-0.529971128583713	0.363364041499762	-1.45851286328799	0.144699232167317	0.237592782252497	-0.863233463340241	-0.94301427844751
ENSG00000271904	-0.586074562506741	0.277791887876392	0.0348789251582187	24.0473920880229	-0.931443014940946	0.436828145249617	-2.13228709063307	0.0329832526492842	0.0723151694500038	-1.3476089677266	-1.50668901190536
LINC00461	0.0833909137299558	0.104391730697563	0.424390839742022	265.390441719413	0.0272983302749353	0.190891884601497	0.143004142538186	0.886286909549268	0.921057878086953	-0.0988598936489367	-0.160596569111716
MEF2C-AS2	-0.532200353082354	0.194648954922475	0.00625406551398454	20.1426360846864	-0.806251766971366	0.344906698627481	-2.33759381937132	0.0194083288759319	0.0466053686331575	-1.24711779749696	-1.33091794118157
CETN3	-0.297486049055407	0.0717677730535507	3.39635436042127e-05	170.114911596677	-0.46632527663879	0.129889374961478	-3.59017261247958	0.000330459053083996	0.00150792749239705	-0.809306916681941	-0.853654201565739
MBLAC2	0.480035634564153	0.0729843825303327	4.79268184592713e-11	49.2215808730837	0.687541059493516	0.157025397601033	4.37853410975214	1.19480243029326e-05	8.73381937883549e-05	0.640998613564622	0.766397716307838
POLR3G	-0.224818167254806	0.0478161068792671	2.57973258690249e-06	156.850300367476	-0.379330866794327	0.0947150741971099	-4.00496826941094	6.20258064241769e-05	0.000360061170281327	-0.673760046328313	-0.731512272210898
LYSMD3	0.293840477697436	0.07348201984861	6.36623374098585e-05	70.0070524002789	0.391441889318991	0.128608749076025	3.04366454173033	0.00233715592549188	0.00797579404106207	0.293690144363066	0.35066842990719
ARRDC3	-0.151582690070239	0.0995883433726569	0.127985855834713	287.906727832369	-0.279105124355176	0.172798882112661	-1.61520214102546	0.106266927066218	0.185779142146255	-0.537154444441339	-0.59079328148004
ARRDC3-AS1	-0.46644440608085	0.191066875665732	0.0146360102080862	17.5430740250494	-0.672360571221951	0.346592113423104	-1.93991884172264	0.0523895538502719	0.10532943442393	-1.12446370875318	-1.14293196597122
FAM172A	-0.000118520530338542	0.0317070508162075	0.997017525167404	1517.19002800681	-0.0673065939454927	0.0594995141843949	-1.13121249590212	0.257965663713671	0.371030419581401	-0.254629432797542	-0.293423816188985
ENSG00000287180	0.139158543592018	0.105089067361183	0.18543789278198	21.0790350593311	0.187726187236173	0.276581103537464	0.67873829714019	0.497303695855207	0.611663011912355	0.00516305992475037	0.0646474207784603
POU5F2	0.199500599465899	0.0839091327223587	0.0174267053360521	32.0497039225392	0.213623676857414	0.166618432301179	1.28211311261931	0.199802969765591	0.305413110927403	0.117718657002036	0.101008025482151
ENSG00000251023	0.0390770085803939	0.0900679378482132	0.664389035217968	16.2990672667598	0.10862675192898	0.186566452244458	0.582241612155684	0.56040394799141	0.66824580986796	-0.181518297985706	-0.0464098029738764
KIAA0825	0.133501364608933	0.0842440696294899	0.113035085360111	98.3431466988386	0.103074492041273	0.153195597202594	0.672829336635318	0.501055871717987	0.615294437084378	-0.00538923480556228	-0.0542052893295688
SLF1	0.508371071594588	0.237146296082125	0.0320567439996479	18.8568431584891	0.613055749604546	0.407310018645605	1.50513299830702	0.13228988676293	0.22119936892106	0.693852497762276	0.661818818943077
SKIC3	0.0920398406728217	0.025769656324293	0.000354757803682569	694.720452657831	0.0699008383097437	0.0496822175959614	1.40695890183907	0.159439575856014	0.255920670482799	-0.0827271132516835	-0.100781777149451
ARSK	0.768524190217124	0.115671540106198	3.05238184955499e-11	37.0598073860705	1.08897709169926	0.233555383184315	4.66260754452346	3.12227828426593e-06	2.70418353122305e-05	1.17911421405644	1.33002210980422
RFESD	0.147684128690104	0.155016554411665	0.340742559898202	9.2096267538374	0.195224142927324	0.294138980352796	0.663713944656938	0.506873412633845	0.620506937732678	0.0210657716777915	0.0751747038070102
SPATA9	-0.115887537215264	0.109022456101351	0.287795818182293	18.1197195628735	-0.259748465165875	0.222222254400785	-1.16886792399023	0.242456848640178	0.354197604404578	-0.470572535950287	-0.563616136379885
ENSG00000250240	-0.0878246217527263	0.120757391253382	0.467053502797436	9.54873701545068	-0.277298262226303	0.239700331862309	-1.15685389365915	0.247332058638828	0.359503192303244	-0.418226984247223	-0.588256410123671
RHOBTB3	0.176946693039054	0.0563776488115694	0.0016975901016335	696.19488150806	0.198452276920403	0.0968685350779197	2.04867635048647	0.0404937732417624	0.0856317903178196	0.0756490197062087	0.0797070699077241
GLRX	1.44362262033881	0.232842525024416	5.64647551710129e-10	20.0616512440347	1.89982334854185	0.394125979034044	4.82034539615504	1.43309882615692e-06	1.38706409890644e-05	2.43837039596548	2.46846682594147
ELL2	-0.0956912070304435	0.048322668350005	0.0476748792199477	1922.97979809356	-0.187398883653516	0.0888684882407059	-2.10872140804211	0.0349686358449716	0.0758481711887181	-0.43290046843781	-0.462035845304465
ENSG00000251314	-0.339956020283432	0.0628682293864394	6.3932846462204e-08	279.642302458752	-0.582562801269179	0.108048706859333	-5.39166842623678	6.98064869909491e-08	9.59151012861484e-07	-0.888525844512584	-1.01685406173112
CAST	-0.0535567068376383	0.0662915997994304	0.419150553825291	371.87341298681	-0.13376560603551	0.113601664432234	-1.17749688531461	0.238997239978375	0.350159945451875	-0.35430729228441	-0.386733627407943
ERAP1	-0.233393237427597	0.121470037995972	0.0546805659403796	55.8329278148913	-0.41748646382831	0.209183248672429	-1.99579300196295	0.0459564588537047	0.0948292826230942	-0.689755062230579	-0.78508351024503
ENSG00000247121	-0.469920316642253	0.114130100717507	3.83155556922287e-05	143.90250661322	-0.723379216884028	0.185296096180178	-3.90390964405764	9.46511300162313e-05	0.000513663820203901	-1.13094729939258	-1.21456318716553
ERAP2	0.151468173202969	0.170644580587633	0.374743203330095	21.2607124633848	0.17148878628683	0.297911486371976	0.575636704630807	0.564860766182816	0.671984466736027	0.0281241223313179	0.041849777996508
LNPEP	0.182999652865534	0.0262739838021248	3.28283409259252e-12	437.062759839829	0.210259982974387	0.0580497593646944	3.62206467822615	0.000292261021427275	0.00135316355031524	0.0869395615594428	0.0962853305254696
LIX1-AS1	-0.572880776953636	0.0708151846878401	5.97621175729362e-16	111.983896557235	-0.847460041185655	0.128430545583997	-6.59858632019433	4.15096770953587e-11	1.1875263201028e-09	-1.32299869568444	-1.38877520036542
RIOK2	0.0720723883065915	0.0870749305936864	0.407837372911384	38.9118706518985	0.092532291770936	0.162086651401342	0.570881630109176	0.568079883981646	0.674852482159856	-0.119972256637097	-0.0690067539635178
LINC01340	-0.870572609984991	0.133087559919005	6.09650446083389e-11	24.1759194245584	-1.38116213953887	0.264753989964716	-5.2167755421663	1.82064660677463e-07	2.25943075246214e-06	-1.87828110240104	-2.13810385389773
RGMB	1.94779387781359	0.267229581734771	3.12633210167999e-13	10.7137947974346	2.36872737475551	0.450792120780874	5.25458912336875	1.48355293020152e-07	1.87534890869846e-06	3.37879736837235	3.12681766189043
CHD1	0.210867681381727	0.038210115920198	3.4164304879783e-08	349.389356375013	0.248891775015957	0.0726220591907007	3.42722001812678	0.000609794775037929	0.00254812459962805	0.138921592061733	0.150525156082407
CHD1-DT	-0.216657063869901	0.0844146229908029	0.0102706296164116	282.07306010202	-0.361231534330477	0.139979887102243	-2.58059598281164	0.00986299342093973	0.0267521392409481	-0.658537199658698	-0.706100439529672
FAM174A-DT	-0.686051355081056	0.141211378576632	1.18380503289043e-06	38.8135801601244	-1.11918947355579	0.252710428500664	-4.42874273213006	9.47840035974656e-06	7.12006536697601e-05	-1.53409495033206	-1.7702888768364
FAM174A	-0.0791889189291615	0.0849422662806245	0.351198270636882	45.9822322919516	-0.108265342513498	0.155796845139194	-0.69491357425608	0.487109465304654	0.60192148076975	-0.402118870703332	-0.35093073626581
GIN1	-0.0620231271156637	0.0606129031608216	0.306182062373758	104.564966381658	-0.141840386546102	0.106322309711568	-1.33406043313852	0.182184051659204	0.284334337659001	-0.370099644329758	-0.398070784271746
PPIP5K2	0.47797160727844	0.106532511497087	7.23597041609006e-06	181.715392698231	0.639341957469758	0.178794784397197	3.57584232462534	0.000349102025938375	0.00157973607408478	0.637148598510232	0.698725192005665
MACIR	-0.0938075757236614	0.0495969204509784	0.0585710751360364	217.941426320935	-0.175143535308799	0.0992322304044232	-1.76498638189425	0.0775660544689746	0.144885926347615	-0.42938694468828	-0.444829085761919
LINC02115	-0.462072772533475	0.125441974915734	0.000230001047609299	16.2329302307959	-0.752116327814354	0.22454244020538	-3.34955087833918	0.000809426885089109	0.00325412116182641	-1.11630933255566	-1.25491067822145
NUDT12	-0.306121955436508	0.0684205454485102	7.67254665437392e-06	73.1109903427247	-0.505414573648416	0.12479970933733	-4.04980569531852	5.12601767791196e-05	0.000305381210982664	-0.825415409920222	-0.908536373448005
ENSG00000283462	-0.49591979426515	0.0853521618150046	6.23691603494803e-09	105.877519634886	-0.769947209942854	0.146211340201658	-5.26598832129524	1.39437148818298e-07	1.77583075472525e-06	-1.17944393553072	-1.27994560114543
FBXL17	0.573458960831264	0.0764366118812435	6.26540349133772e-14	654.974998548449	0.75223791692577	0.126316788658039	5.95516973568895	2.59802048638938e-09	5.13146807987577e-08	0.815260463225804	0.857233426373565
ENSG00000286503	0.082273793916394	0.164336489328155	0.616622904432227	13.9827670997347	0.047262301017788	0.314945045025344	0.150065231265933	0.880713150739055	0.917229537507129	-0.100943649096134	-0.13256674617855
LINC01023	-0.362424511058661	0.120993750334675	0.00274086408541202	17.8169722411729	-0.598313012206593	0.239912749419699	-2.49387751861372	0.012635613706195	0.032768197452955	-0.93043615661592	-1.03896767977947
ENSG00000249476	-0.499939381557663	0.153826296489956	0.00115394672909979	16.5363998398804	-0.836614129430707	0.268752412750029	-3.11295486008847	0.00185224345200422	0.00655483990925441	-1.1869416424146	-1.37354731860002
PJA2	0.275290466787289	0.0745148167127265	0.000220372533208007	338.006714044479	0.366285213232631	0.128320340264396	2.85445949159675	0.00431101291102772	0.01335972300691	0.259088944196043	0.315347942546722
MAN2A1	0.18952789560682	0.0514927381831435	0.000232619798907186	9729.49764487204	0.209913695190347	0.0940773727203552	2.23128781257864	0.0256620704496448	0.058885828324928	0.0991166451700294	0.0957991353994804
TMEM232	-0.675929407334424	0.462976921670652	0.144300105396936	59.9834876719079	-1.09456369939361	0.739542584608247	-1.48005499909573	0.138858569621913	0.230075841051939	-1.51521455496421	-1.7357137866277
SLC25A46	-0.174590909340878	0.0595021310333797	0.00334413061539108	372.159937779128	-0.287191964646715	0.0964660624412395	-2.97712954565397	0.00290961038328995	0.00961310369524122	-0.580071508173881	-0.602147370522762
STARD4	0.755777260836411	0.196356221984386	0.00011859567615176	36.6081778725931	1.06801176673213	0.328180566774484	3.25434189241935	0.00113655405804584	0.00434432585687346	1.15533745957617	1.30058636507517
EPB41L4A	-0.300261021197543	0.153114711933597	0.0498766831777845	172.478480615216	-0.475921352845334	0.245141381637008	-1.94141580530884	0.0522078627243631	0.105088527116186	-0.814483051995988	-0.867127288677876
EPB41L4A-AS1	0.221377558611543	0.121644211390523	0.0687776679629187	25.1402796751228	0.302532617480404	0.205581866555219	1.47159193828579	0.141131103861078	0.232633499559461	0.158525589467511	0.225837995177937
APC	0.323644576213444	0.0396667482822683	3.37557569274948e-16	793.486671558889	0.415791493329006	0.0688721568396001	6.03714929818975	1.5686058305137e-09	3.19098572318123e-08	0.34928351212685	0.384855771578075
SRP19	0.288816287797827	0.0266223751163738	2.02437597275171e-27	218.952379662524	0.352876394269532	0.0588609358075515	5.99508637482894	2.03377314619672e-09	4.06425636524518e-08	0.284318559557237	0.296521686682111
DCP2	-0.114930091225853	0.0903270584810395	0.203239125210413	116.53634683554	-0.212291564283955	0.149409146389753	-1.42087395192102	0.155353406794618	0.250485545858515	-0.46878661892365	-0.496985677649459
MCC	-1.29483840780873	0.511654576804178	0.0113838863268706	15.1414062918919	-1.94095174603713	0.728859055097095	-2.66300011293482	0.00774473881352545	0.0218575146468154	-2.66966100323389	-2.92405990202461
YTHDC2	0.0340271841141611	0.0435789811020005	0.434910473789146	322.36308501054	-0.000623896617610144	0.0830905344368642	-0.00750863647512351	0.99400903117863	0.995620898112066	-0.190937698761846	-0.199799946324536
TRIM36	-0.0286016042848895	0.500774809986837	0.954453824651461	18.0367405179684	-0.0282191157913351	0.687728554640212	-0.0410323456848436	0.967270109440689	0.976975882056602	-0.30775872135371	-0.238544198016969
PGGT1B	-0.0242387790262086	0.0450270853850295	0.590359236244903	118.247827771596	-0.0907069394759978	0.0858530055407868	-1.05653772869844	0.290722613229191	0.406736290659063	-0.299620775192893	-0.326278379554332
CCDC112	-0.317821569329519	0.0675783262905723	2.5635339388543e-06	175.513438345373	-0.49869755321284	0.113635274994434	-4.38858051108923	1.14092897572145e-05	8.4032974802595e-05	-0.847238614453622	-0.899105539478512
FEM1C	0.166420215811118	0.0582847323228114	0.00429966127390665	97.2422317296584	0.194674387116734	0.109580881852955	1.77653605104187	0.0756446053216532	0.141901510452229	0.0560140584449083	0.0744028354134026
TICAM2	0.153915394941539	0.0797475752359168	0.0536028374774504	105.360846198231	0.14548088074955	0.141743001763493	1.02637081859106	0.304716827601578	0.422185661733059	0.0326889072060833	0.00533414709009256
TICAM2-AS1	-0.466389142930944	0.0827315978348059	1.72660618745645e-08	17.7247342413062	-0.738761170969034	0.171350534187559	-4.31140278886082	1.6222209101172e-05	0.000114042213903687	-1.1243606268024	-1.23615976506691
TMED7	0.0333568634612776	0.04018882840626	0.406536871999204	252.820637568368	0.024522885456394	0.0772338743016306	0.317514635619882	0.750853135959848	0.823201901411269	-0.192188042990691	-0.164493350359622
ATG12	0.162082650573637	0.0615925449915531	0.00850012783729386	164.286791767272	0.184046848330795	0.106315761863278	1.73113417150205	0.0834278369078374	0.153410132035264	0.0479232296175521	0.0594815537594577
AP3S1	0.55889624243023	0.0634558539888756	1.27809485293925e-18	150.150938338012	0.773560612423265	0.124065504002175	6.23509829460493	4.51494503253376e-10	1.03813177744672e-08	0.788096730718534	0.887170926630952
COMMD10	-0.0969321519004766	0.0451757879196024	0.0318996361116351	799.632886536243	-0.196408553935207	0.076820309134785	-2.5567269404058	0.0105662123604364	0.0283539217547335	-0.435215193860465	-0.474685606513538
ENSG00000250015	0.624578517739468	0.180088717759985	0.000524013195185616	6.6805709372649	0.832241879070699	0.370234225565996	2.24787937365436	0.0245838827577335	0.0567953727974907	0.910613400191607	0.969560624292194
SEMA6A	-0.0680268875593824	0.0371407315869138	0.0670113435812395	2080.03500210132	-0.146800469089965	0.0636648647975716	-2.30583178895818	0.0211200332220937	0.0499826073589397	-0.38129841493287	-0.405034841534158
SEMA6A-AS1	-0.03553950656411	0.0529108227321613	0.501783042006572	145.961715437379	-0.0696027316341177	0.1171591773876	-0.594086892602955	0.552453997164171	0.661261108734601	-0.320699939915001	-0.296647640430732
SEMA6A-AS2	-0.597161707389974	0.114904811839554	2.0251709214173e-07	22.5764551111698	-0.89582828494747	0.209052303281434	-4.28518734730932	1.82585257976748e-05	0.000126445416222938	-1.36828973827944	-1.45668520312463
DTWD2	-0.165258656307394	0.0965445472859233	0.0869455619613623	112.064520768383	-0.286466253569135	0.1639313110884	-1.7474773529668	0.0805545699570884	0.149420700402249	-0.562664124599554	-0.601128457338244
DMXL1-DT	-0.309558936972454	0.0661106627356902	2.83485924508319e-06	171.814704067167	-0.511220153754769	0.113596562607367	-4.50031358362262	6.78532884032264e-06	5.29310181464663e-05	-0.831826386532132	-0.916687526567866
DMXL1	-0.0640597062792595	0.0234141107606406	0.00622015261459756	864.704946169306	-0.152307215320256	0.0456534613404486	-3.33615920563976	0.000849445035481674	0.00339503193740014	-0.373898460601991	-0.412766425784662
TNFAIP8	0.0564195586210795	0.136701956162781	0.679812159745331	16.362934298615	0.153764952060786	0.294075276826947	0.522876161913032	0.601060434398587	0.702003458791783	-0.149169365779089	0.0169651525153437
HSD17B4	0.146579065236971	0.0775130326956924	0.0586210370603018	815.472954006552	0.159239556618073	0.134937148870699	1.18010168401187	0.237959774937074	0.349148677033033	0.0190045048718415	0.024651609200058
SRFBP1	0.23450543540566	0.0520211889966601	6.54776527798369e-06	150.660486794065	0.269793844847353	0.0975499548058067	2.76569933204411	0.00568008788457648	0.0168566748773771	0.183012922381842	0.179872089308126
SNX2	0.399479435453947	0.0677022466384139	3.62326055297214e-09	253.68106237769	0.51523392972715	0.12448138771533	4.13904390996518	3.48756201244749e-05	0.000219308098968759	0.490737722419701	0.524474984618676
SNX24	0.220040388435957	0.107965230793258	0.0415432195036408	252.058233882579	0.260467687655422	0.178197827221324	1.46167712433394	0.14382970875935	0.236422149792041	0.156031375683653	0.16677797400893
PRDM6	0.641597072388701	0.176188657471564	0.000271017810840301	29.6714290362839	0.918542414877435	0.289708499227835	3.17057462009448	0.00152137751840293	0.00557100487673872	0.942357986155673	1.09072834031714
CEP120	0.108736724932599	0.0609293401439038	0.0743202953934126	131.439311774026	0.0934773154345973	0.109621343708082	0.85272915175647	0.393809520815428	0.513873399112814	-0.0515825367208883	-0.0676799214259796
CSNK1G3	0.204363313656773	0.0694230326124238	0.00324272961145608	164.419861885431	0.249338953091118	0.133619846495593	1.86603232701171	0.062036842820806	0.120966947494896	0.12678904234512	0.151153003239057
ENSG00000248296	0.00733923878110242	0.182180952269439	0.967865566107333	22.4414018328095	-0.0867878411469788	0.301013836598188	-0.288318444519973	0.773102989658408	0.839352791119015	-0.240718528702522	-0.320775885404495
ZNF608	-0.191525352475416	0.0668437360988796	0.00416653807098451	1132.66536030815	-0.319148468845434	0.112403779605625	-2.83930371349777	0.00452121015450706	0.0139316836257588	-0.611659201542549	-0.647014955523295
ENSG00000249112	-0.0414006143685768	0.163116371303101	0.799642119343747	17.9715576565691	-0.0483942418120559	0.315554221384628	-0.153362682329857	0.87811227188804	0.915362662065555	-0.331632621589702	-0.266870487275712
LINC02240	0.448586070215784	0.149303093150493	0.00265988903479246	38.7150412132969	0.599275054272079	0.244192361319673	2.45411056690494	0.0141233548398317	0.0359404997974669	0.582335970375108	0.642470441055715
ENSG00000248752	0.502008098462576	0.104189183837941	1.44832845251145e-06	334.477552373088	0.649264925621343	0.17302261693282	3.75248587225701	0.000175089702038874	0.000868038657791411	0.681983690349461	0.712657242089437
GRAMD2B	-0.345550103155487	0.087094757209449	7.26247268996842e-05	533.675883625395	-0.543636420059618	0.139225653381183	-3.90471444634708	9.43367084410169e-05	0.000512571583768484	-0.898960446526806	-0.962200626961713
ENSG00000250602	-0.0250479524380998	0.126973114695034	0.84361646346945	40.6125528112562	-0.0406213894828779	0.23236822028084	-0.174814737720085	0.861225207636195	0.904209947196805	-0.301130120461222	-0.25595724374922
ALDH7A1	0.0696213204337735	0.0519981122652645	0.180596668134133	201.626483486389	0.0409238553423628	0.0894510883368511	0.457499803560282	0.647311843452683	0.740933589190258	-0.124544215678045	-0.141466053447735
PHAX	0.517275921310801	0.0762357018126927	1.15910664967064e-11	53.1593754978976	0.746467598700889	0.132040570737324	5.65331999500274	1.57377917259062e-08	2.51897351900282e-07	0.710462649043609	0.84913178165595
LMNB1	0.6671248069649	0.335831406841352	0.046979247461244	6.00502704334179	0.903349048534422	0.576337331893983	1.56739638150074	0.117022069243208	0.200379649564762	0.989974683426643	1.06939654345975
MARCHF3	0.327534798928821	0.136147165345825	0.0161397086825573	89.4045224236494	0.400808620780426	0.226810626673115	1.76715097815095	0.0772029469789143	0.144346566661594	0.356539916207747	0.36381951231
ENSG00000283897	-0.316405650690404	0.247957575059219	0.201938718601667	14.9216697020493	-0.504044272975196	0.408787982111309	-1.23302126048791	0.217567832202355	0.326435825526974	-0.844597511734625	-0.906612443297522
ENSG00000286615	0.0550872350409684	0.106168302792688	0.603853450405107	123.033768633442	0.0250407558396569	0.174354583948779	0.143619716055262	0.885800770905385	0.92074950684967	-0.151654539243728	-0.163766249757635
MEGF10	0.0881748849604168	0.0311736370232702	0.00467655170054888	1942.12631951996	0.0770060266559774	0.066615164578295	1.1559834332537	0.247687933397957	0.359904975079644	-0.0899363869760695	-0.0908059475002796
PRRC1	0.000977780521052431	0.049144503693457	0.98412631210051	115.222993710791	-0.0416952623937234	0.0971433588767678	-0.429213719556644	0.667767699615085	0.756632641546684	-0.252584510435704	-0.257464983263139
SLC12A2-DT	-0.287274570204244	0.046333637189844	5.64165701282423e-10	677.400465152178	-0.472220993389467	0.0821878094058969	-5.74563304221107	9.15777185527038e-09	1.58528613683146e-07	-0.790259519597279	-0.861931908376381
SLC12A2	0.0243084470184932	0.0526977111930486	0.644597094971038	1971.27109169457	0.00101141827772036	0.0882611599988509	0.0114593812015787	0.990856936770586	0.993195759664785	-0.209065988240852	-0.197503930790027
SLC27A6	0.62959843485409	0.500265082003684	0.20820027384931	47.6087156888682	0.880027396921994	0.808161547609867	1.08892510355717	0.276186914993751	0.391029796608677	0.919977015002739	1.03665246796367
ISOC1	0.0849800051881186	0.0862978343763438	0.324757061370241	54.8910096510612	0.100829473664235	0.146625015734562	0.687668970803516	0.491661264280641	0.606333144596572	-0.0958957729325699	-0.0573573410131047
ADAMTS19	-1.0644927680771	0.30898278309181	0.000570737564752579	111.786055111272	-1.60657004466759	0.454791834223808	-3.53253933727618	0.000411588986805885	0.00181924528818667	-2.23999896009217	-2.45458115943355
CHSY3	2.80432682281574	0.423905802467727	3.70428008334015e-11	40.7498261025509	3.99029934319463	0.761138388771374	5.2425411752464	1.58380033252863e-07	1.9872818761525e-06	4.97648202867929	5.4035378461758
HINT1	0.339821703454444	0.0855668068895798	7.14455800914768e-05	106.367866004152	0.456327218729806	0.159904795629969	2.85374317219215	0.00432074460284112	0.0133868213424551	0.379458589678264	0.44176875848268
LYRM7	0.242902016415542	0.0377045715013749	1.17720503049799e-10	146.649490570512	0.308210213072765	0.0778516324959398	3.95894348251257	7.52820472951838e-05	0.000423605689728469	0.198675003749279	0.23380945542449
ENSG00000290020	0.221149210736246	0.108291603532076	0.0411352693706022	14.1258699676661	0.251095302293334	0.211750164261681	1.18580924444069	0.235697639928809	0.347082276001111	0.15809965383981	0.153618953414052
CDC42SE2	0.125329593866021	0.0375435684028383	0.000843096634354291	971.807000887811	0.12738892181695	0.0614206133251369	2.07404183905821	0.0380754253370192	0.0814708212189076	-0.0206319792203308	-0.020067333002562
RAPGEF6	-0.143308500168363	0.0295808776635059	1.26845837057256e-06	1910.75505700292	-0.25654639773964	0.0536048147910978	-4.7858834834039	1.70236801734035e-06	1.60537675139751e-05	-0.521720658315738	-0.559120368271752
FNIP1	0.120907446164963	0.0232265940696349	1.934116708908e-07	2494.04972023691	0.113963097265577	0.047953935311626	2.37651188635498	0.0174771982917891	0.0427384645648952	-0.0288805791006004	-0.0389174650606584
SLC22A4	0.146817304433082	0.21344124323725	0.491542096100013	12.1270696666588	0.170853070847227	0.371742868603519	0.459600130297186	0.64580326559982	0.73986865966936	0.0194488907081721	0.0409572205269809
MIR3936HG	0.797504152875012	0.369383605549182	0.0308491276246751	42.3405044960658	1.05073591966969	0.612632349109505	1.71511661308286	0.0863238490301382	0.157732255542631	1.23317032720998	1.27633072272737
SLC22A5	0.0722941210065439	0.200694082130244	0.718682251514603	21.2731160773961	0.0731838944128057	0.346942071414139	0.210939809388084	0.832934239560345	0.883416636881423	-0.119558660247758	-0.0961722992838597
IRF1-AS1	-0.273899050210139	0.0425921669869558	1.26986202926589e-10	178.691688295053	-0.452258536240838	0.0780303594698845	-5.79593044698693	6.79434199926955e-09	1.21006963863793e-07	-0.765310259626717	-0.833904210560439
IRF1	-0.11085783326158	0.0958869613952954	0.247627813592303	29.2030427915115	-0.160173507979998	0.199644703844402	-0.802292797633304	0.422383607679898	0.541641110197426	-0.461190665819574	-0.423810861444936
RAD50	0.0611562027310615	0.0369366789531964	0.0977818007809072	431.673545789509	0.0389799540405776	0.0661132371096974	0.589593790059027	0.555463016004294	0.663576872481965	-0.140334138039154	-0.144195330603588
TH2LCRR	-0.24081546888334	0.103370274091702	0.019825215057491	12.152592610858	-0.253508459432294	0.265391011607135	-0.955226244841967	0.339463296409875	0.458167128309967	-0.703599696475276	-0.554855040800899
ENSG00000230612	0.380900627764634	0.121643201074965	0.00174037825919386	14.5916160827971	0.454357505620455	0.324224524639521	1.40136686490826	0.161104395542241	0.257922460463702	0.456082807830358	0.43900324102148
KIF3A	0.520552252057614	0.087452468143872	2.64235253656436e-09	275.72387743349	0.71827850772425	0.147413860529498	4.87253033835661	1.10177930296712e-06	1.10169823017073e-05	0.716573964909297	0.809553721815075
CCNI2	0.382748930667746	0.212018903174808	0.0710342378304187	6.62242577019326	0.47600640140849	0.391546228168675	1.2157093266735	0.224095670017468	0.333614818127452	0.459530433765977	0.469398733153447
SEPTIN8	0.2735786169231	0.0430141834260359	2.01497092658649e-10	834.153943898438	0.357374449494251	0.0771400468692413	4.63280052318389	3.6075210330188e-06	3.0793092536239e-05	0.255895843119522	0.302837048145842
SOWAHA	0.908363940635728	0.121523030389075	7.73039768042137e-14	93.6221764715314	1.32034840201658	0.207267664016797	6.37025755213595	1.88711033903556e-10	4.72264132544278e-09	1.43995628142653	1.65487215810091
SHROOM1	-0.168674478217951	0.0486519053709159	0.000526369413003609	263.406830305159	-0.281056254630308	0.0968592078800019	-2.90169887594483	0.00371145112268686	0.0117783534110677	-0.569035632316426	-0.593532708262214
UQCRQ	0.504539730821418	0.107924682837528	2.94061955925735e-06	39.4638818689225	0.716600315687089	0.175942026228803	4.07293431277862	4.64245207652911e-05	0.000279885897373355	0.686705925739076	0.80719750589714
LEAP2	0.53636661475662	0.116333807690928	4.01542297669382e-06	11.1838177783424	0.673230457081327	0.23822652571949	2.82600963535879	0.00471318462833722	0.0144135832679251	0.746072380404183	0.746305338050661
AFF4	0.0094807962353366	0.0402681414815804	0.813865990148733	608.78447780752	-0.0265595601696757	0.0773085213235429	-0.343552815588357	0.731182614670233	0.808531251587093	-0.236723897189793	-0.236214148007278
ZCCHC10	-0.242028050259777	0.0592439320964423	4.40236978461107e-05	68.9773172576584	-0.394350298448837	0.111465650687221	-3.53786387122438	0.000403377963942951	0.00178725241344009	-0.705861515680026	-0.752599861210868
HSPA4	0.215744998079162	0.133348571024087	0.105683592607312	258.715907881619	0.271827708864171	0.220797109792351	1.2311198689141	0.218278035377681	0.327320704342012	0.148019215353889	0.182727675954483
C5orf15	-0.209590429575539	0.0682921474451345	0.00214757337204376	157.397008908988	-0.347048412217102	0.113887149017956	-3.04730090453301	0.00230906434431676	0.00789777885097417	-0.645355858207702	-0.686187046217387
VDAC1	0.780522168124683	0.178764764687538	1.26428498473892e-05	36.8047233390469	1.1343064511303	0.30528983088524	3.71550682785988	0.000202796788723817	0.000989517257439122	1.20149395481184	1.39366545685636
TCF7	-0.0232030472582578	0.120112664023862	0.84682006939928	16.6932110037226	-0.0871117184010391	0.247207975597692	-0.352382313679092	0.724551564085024	0.803093899213	-0.297688832274056	-0.321230615688381
SKP1	0.265171534248408	0.0720739793449131	0.000234005564559298	218.619880647047	0.348503771276525	0.132750765048333	2.62524868425156	0.00865857018413177	0.0240714628134547	0.240214173073247	0.290382434635202
PPP2CA	0.208638738136415	0.0813238613730886	0.0103018560457856	190.425481697745	0.290108254569936	0.143941169803287	2.01546406053531	0.0438560480992358	0.0912777263765004	0.134763960469732	0.208393935730871
CDKL3	-0.0406999134085023	0.0413191304089734	0.324617295401703	284.449259441681	-0.1354047611233	0.0830684213460299	-1.63003893572574	0.103093268188842	0.18144468610519	-0.330325609195251	-0.389035034651149
UBE2B	0.0353355847305384	0.0764888953647597	0.644102742862689	485.192870069438	-0.00336161627466306	0.133774441011049	-0.0251289876396151	0.979952078686127	0.985901295422061	-0.18849714862712	-0.203643760674711
ENSG00000248559	-0.16919464085092	0.119311309109538	0.156163349020693	16.6610148421654	-0.327552353075295	0.221524452721707	-1.4786284270242	0.139239650826889	0.230578554117304	-0.570005887885006	-0.658814180734952
CDKN2AIPNL	0.267583382589295	0.150041544244277	0.0745219801961354	20.0323574400955	0.34534098690101	0.303304575928418	1.13859471405572	0.254872234166354	0.367787914419303	0.244712976207098	0.285941820733119
JADE2	0.662903635385312	0.0580971203343488	3.71588394955391e-30	226.663530040526	0.919974097821718	0.109854885619498	8.37444864316922	5.54830107613147e-17	5.16410022764044e-15	0.982100962841132	1.09273845243068
SAR1B	-0.00713137393887621	0.0416341269248656	0.863998305099494	317.313404056748	-0.0393409508248198	0.0752872113446509	-0.522544933225435	0.60129096981976	0.702152014168662	-0.26771045715414	-0.254159481704563
SEC24A	0.159848675478264	0.0524985760707769	0.00232820179137579	107.51026160398	0.193105750430218	0.0967886041312353	1.99512899440503	0.0460288127956752	0.0949287505054531	0.0437562121523042	0.0722004374467926
CAMLG	0.979197552686466	0.137927082515575	1.25312664299211e-12	48.121627627188	1.3890415582596	0.259721907036011	5.3481878910854	8.88392132169289e-08	1.18822447677642e-06	1.57208170178303	1.75131875337063
DDX46	0.0249882763554264	0.0371952964412771	0.501702877138799	440.338658481126	-0.0115503248410211	0.0665444730491664	-0.173573015334979	0.862201040715807	0.904884919855352	-0.207797907532944	-0.215140874857194
C5orf24	0.274462776495299	0.0597263134327455	4.32042148154588e-06	191.56200895506	0.380637162580549	0.108030964922466	3.52340796783341	0.000426035026749847	0.00187237709524698	0.257545059526209	0.335498372746682
TXNDC15	-0.175156936732473	0.0880234941318737	0.0466032219247622	118.395262809498	-0.285513776270711	0.143579517273938	-1.98854113519531	0.0467518742886395	0.096142739059976	-0.581127314942483	-0.599791159745168
PCBD2	-0.34696052325572	0.0614661089184704	1.65426061114935e-08	102.040098608555	-0.57116457085759	0.110452815077834	-5.17111827756587	2.3269721520788e-07	2.81362645907903e-06	-0.901591292861299	-1.00085071328389
MACROH2A1	0.10367779674859	0.0505564001015914	0.0402927266648074	169.250058486375	0.090033682062831	0.0946700487824183	0.9510260448873	0.34159115472592	0.460184614015121	-0.0610189185954535	-0.0725148530586013
SLC25A48	0.371032503991074	0.223825720954091	0.0973810957027305	225.602512673014	0.493350500829121	0.37206761889378	1.32597000054973	0.184849634425201	0.287826557119184	0.437675868469737	0.493750203207047
ENSG00000254239	0.561156041234651	0.219733314518219	0.0106552906414205	14.9962499783414	0.768953636571826	0.360419670333862	2.13349519980287	0.0328841250114014	0.0721327481484962	0.79231191696008	0.88070263838126
SMAD5	0.0493302432612519	0.0387365067707359	0.202847063717799	393.623279119027	0.0301841378417483	0.0709337123834439	0.425525985142057	0.670453282996319	0.758916256779423	-0.16239301405621	-0.156544836309718
SPOCK1	0.224922233540638	0.0734537257808211	0.00219794212580363	7896.5357642047	0.262018622927214	0.125881976428199	2.08146257599209	0.0373915861462719	0.0801568487366601	0.165137445780844	0.168955518827497
KLHL3	0.0990936274485458	0.0695836395223964	0.154419329992112	700.773137308646	0.0841874896610508	0.118816123183701	0.708552740194095	0.478602072702215	0.593947357621041	-0.0695697361835754	-0.0807230266712475
HNRNPA0	0.0901225487405313	0.0547632592777138	0.0998306058859697	126.30891854839	0.121390739768879	0.11038356809005	1.09971748394516	0.271455234495032	0.385945124738101	-0.0863034239206712	-0.0284889031848623
PKD2L2-DT	0.0332643200575912	0.0629036900520584	0.596934836683052	955.274471795621	-0.0108335112349946	0.107307542083861	-0.100957593703229	0.919584123441051	0.945108807551085	-0.192360663527175	-0.214134453904578
MYOT	0.433521951938981	0.0877980156330733	7.9041520593918e-07	93.0644486504201	0.589314770741201	0.148132997351511	3.97828155291283	6.94151448950013e-05	0.000396337144528644	0.554236980333531	0.628485999416788
PKD2L2	0.693832506247116	0.127945486863714	5.86476877908301e-08	34.5085720961499	0.946771718461171	0.218658697271673	4.32990651766691	1.49172653763588e-05	0.000106242515303637	1.03979236026473	1.13036285948022
FAM13B	0.281221132989485	0.0544745351978519	2.43760757904457e-07	1551.12660162921	0.351713859664581	0.097157218952715	3.62004865367498	0.000294547625585793	0.00136129436881201	0.270151372643119	0.294889464337659
BRD8	0.108105614819787	0.0554928565390039	0.0514030397937681	169.843102339156	0.107130199088412	0.0990691772704178	1.08136760635441	0.279533625220854	0.394371099784695	-0.0527597418150863	-0.0485109937475736
CDC23	-0.0703576612412699	0.0478666672699784	0.141597628053653	49.3547145140624	-0.128569159522877	0.119490899926688	-1.07597448510103	0.28193866761924	0.396981095666548	-0.385645990096122	-0.379437710302728
FAM53C	-0.011784147081228	0.0620594187813804	0.849399318282534	120.641161915241	-0.058330730929963	0.124232320165989	-0.469529433661277	0.638691251159864	0.733534094997582	-0.276389240989367	-0.280821521072533
KDM3B	0.141492303104283	0.0601545531814858	0.0186654374608801	339.816625445082	0.152176399811708	0.0998251940455624	1.52442879041388	0.127401632698204	0.214317997862824	0.00951620453564577	0.0147347926918757
ETF1	0.326501698464096	0.0953948629950931	0.0006201752847337	85.110758227149	0.44270517486704	0.170375235360683	2.59841269730215	0.00936558569823537	0.0256435510887206	0.354612881439642	0.422643130501189
HSPA9	0.435520772247116	0.063688823399067	8.01604763124345e-12	274.114431315471	0.594608362026486	0.121218465223318	4.90526225464952	9.33025914623374e-07	9.48308837233884e-06	0.557965365287841	0.635918309768185
CTNNA1	0.0259099222865115	0.0675132171758775	0.701144808702078	1106.27715733511	-0.010703382365758	0.119064121930113	-0.089895950117035	0.928369899461604	0.951906629727891	-0.206078768094209	-0.213951750312684
LRRTM2	-0.283432322801676	0.201744385034696	0.160048604486142	91.3778096814469	-0.447231174766122	0.31647443234391	-1.4131668440126	0.157606672854624	0.253454896841497	-0.783092603517744	-0.826845692304107
SIL1	-0.117440784731361	0.043810785906195	0.00734823239160738	367.395427858015	-0.231022406214872	0.0771584121165554	-2.9941311631179	0.0027522759926985	0.00916234161312591	-0.473469797222731	-0.523284162528812
ENSG00000249593	-0.0645805709951714	0.202889336115671	0.750254037329312	6.60552435733966	-0.166737373374499	0.40290623986572	-0.413836661924296	0.678993732400275	0.765779799841155	-0.374870025760766	-0.43302666260668
SNHG4	0.160578821006068	0.0685612014408741	0.0191743540039814	49.3531250421051	0.167065260129797	0.123077182438576	1.35740237808234	0.17465339304106	0.275492159957628	0.0451181472843622	0.0356390568669824
MATR3	0.32872178537104	0.0567329348090762	6.86489505886394e-09	836.603331994488	0.422079664826496	0.0982607193310718	4.29550758125813	1.74294080341335e-05	0.000121398373027083	0.358753993368224	0.393684492873969
PAIP2	0.116964589723889	0.0245624526482858	1.91753699306574e-06	354.332986659527	0.123870957549948	0.0526044502059384	2.35476194628044	0.0185345752053984	0.0448236511954209	-0.0362351604864685	-0.0250066267312195
DNAJC18	0.244881435967014	0.0569285251339055	1.69600246876659e-05	117.9534080672	0.316646607781254	0.103083006197869	3.07176342115448	0.00212798308778153	0.00735491271372932	0.202367200613568	0.245654326012568
UBE2D2	-0.102480879859196	0.047846935114405	0.032205685859253	389.15321575084	-0.191509840977548	0.0876691961880837	-2.184459870793	0.0289284729537817	0.0649679264108119	-0.445565195685369	-0.467807713404385
CXXC5	-0.169439933006284	0.067445635025608	0.0119965902910694	409.431202907254	-0.273099874183132	0.121826142178035	-2.24171815096983	0.0249795940236861	0.0575335090148933	-0.570463429554832	-0.582361787507228
ENSG00000249526	-0.489528156120548	0.107444877863391	5.2115484986616e-06	40.4596350853545	-0.80914665847538	0.200402245853223	-4.03761272749412	5.3997899097378e-05	0.000319311336307341	-1.16752165947882	-1.33498242801705
PSD2	-0.457396992193806	0.236546981894053	0.053157256797403	25.5007560855711	-0.718331274096135	0.378938653423798	-1.89564001351102	0.0580076624104336	0.114523626978844	-1.10758763356294	-1.20747577232487
NRG2	0.86208735526324	0.218123352848992	7.74059475902117e-05	79.4211518641906	1.19115031206316	0.341333921368147	3.48969216797658	0.000483577235381638	0.00208945343453134	1.35363690397302	1.47347539934267
MALINC1	0.0822766240232866	0.18599588284099	0.658230721613141	9.67727723761351	0.0794821074405864	0.336054898023436	0.236515247681477	0.813032876930144	0.870219263122537	-0.100938370118372	-0.0873294794742154
PURA	0.232673101929382	0.0407247606638437	1.10800856592334e-08	382.407591851518	0.301383391869698	0.0864386610737862	3.48667353387658	0.000489067974134644	0.00211116413612315	0.179595084101717	0.224224458933407
IGIP	0.768480248176678	0.10123785392118	3.17840719156998e-14	67.572767929079	1.09570752039946	0.188240781496597	5.82077651658745	5.85748480263627e-09	1.06048226361376e-07	1.17903224928862	1.33947176925129
CYSTM1	0.514101605932915	0.13037869942799	8.0421313169059e-05	68.3101618472622	0.721597461570941	0.231805058007945	3.11294959554424	0.0018522764921287	0.00655483990925441	0.704541621702144	0.814213600846375
PFDN1	0.120618736755492	0.05486739622593	0.027922880935676	155.091467133189	0.149141870649622	0.0984455780076202	1.51496769756461	0.129780584697908	0.217634752620895	-0.0294191066581089	0.0104742517306413
HBEGF	-0.299010310438675	0.067806335895683	1.03480715312782e-05	49.6166608887983	-0.421048023634017	0.137598731985525	-3.05997023052735	0.00221358992920438	0.00761145585727689	-0.812150110332057	-0.790084013001005
ENSG00000253965	-1.02247777286812	0.209679009261813	1.08041893596247e-06	17.0604331180135	-1.55794017981836	0.346507206707623	-4.49612634213671	6.92026260146214e-06	5.37675520247392e-05	-2.16162869571421	-2.38630383532077
SLC4A9	0.028104686397156	0.0883405338253749	0.750378494286674	22.4368594342565	-0.0622765668116844	0.170904676338566	-0.364393579777262	0.715564129011993	0.79592379054956	-0.201984890593023	-0.286361555292808
ANKHD1-DT	0.0405961949695453	0.0728613281487358	0.57741082744022	133.252552427845	-0.00637347095177958	0.125515854580459	-0.0507782142190972	0.959502251011997	0.971513008643323	-0.178684570685131	-0.207872466195642
ANKHD1	0.0424048687333915	0.0200176445896006	0.0341433599763594	743.686700063975	0.00740486271702637	0.0389903112630606	0.189915455331123	0.849375381274633	0.895643831468999	-0.175310864694185	-0.188527404132326
SRA1	0.606123501856255	0.119952448562337	4.34852130815635e-07	34.7645183308306	0.831207225971188	0.203535801355725	4.0838379313842	4.42979315200084e-05	0.000268734192600622	0.876189393556048	0.968107950194937
APBB3	-0.585130230327772	0.0823280816194801	1.18336534093379e-12	35.0333057485393	-0.912869885967007	0.190061530867097	-4.80302290422643	1.56287999830269e-06	1.49774162883888e-05	-1.34584751179501	-1.48061195924083
SLC35A4	-0.10722378829647	0.0905111902443612	0.236157140613398	45.2470712174431	-0.13706003487736	0.171324471066367	-0.800002673431667	0.423709248227308	0.543007114731344	-0.454412108229351	-0.39135907283122
NDUFA2	0.0628075982584094	0.145350606919089	0.665660729493444	26.9970730219361	0.0604834103928488	0.240298641086183	0.251701008875687	0.801272177130813	0.861263496930375	-0.137253801996578	-0.114004038411826
TMCO6	-0.0647870969578472	0.122870145262818	0.59799844452115	14.0704246757344	-0.173929766582356	0.231223796958674	-0.752213954056995	0.45192240338969	0.569056045224243	-0.375255257133882	-0.443124929663804
IK	0.794291235573891	0.135915946619556	5.09655331369308e-09	36.5191729731462	1.12331415717191	0.237587717044066	4.72799760504272	2.26744859051382e-06	2.0707230441191e-05	1.22717729598242	1.37823205148568
WDR55	0.0801698322120084	0.0666246632821629	0.228858072435096	28.1020739033465	0.151981336966515	0.145161107908206	1.0469838592209	0.295107022587066	0.411177005017496	-0.104868153530651	0.0144609204706611
DND1	-0.663126100972616	0.210131642914218	0.00160077733238546	12.2817897856757	-1.00043196292777	0.366875243916193	-2.72689961919672	0.00639324850002574	0.0186353182897576	-1.49133264091195	-1.60355090482856
HARS1	0.341199430739315	0.0679195368759508	5.07162921490675e-07	123.37893671859	0.45882974864347	0.121202289031768	3.78565250135836	0.000153305782593739	0.000774162868697999	0.38202845434251	0.445282361626487
HARS2	-0.0737639682307933	0.0801786267413688	0.35757516013215	39.9918539093982	-0.143890232851114	0.142712834195934	-1.00825012453725	0.313334400082748	0.431485727880468	-0.391999749700131	-0.400948810377362
ZMAT2	0.707970821711595	0.13298661143868	1.01719612694863e-07	30.899984721103	1.01551568280298	0.252960197486676	4.01452755371316	5.95649854134148e-05	0.00034784210863038	1.06616445706728	1.22688079035901
ENSG00000279726	0.124601560361872	0.319353667268191	0.696412371786899	9.37248842081236	0.113687615991518	0.506302372856855	0.224544900609543	0.822333333114439	0.875759221292485	-0.021989974810056	-0.0393042463995382
PCDHA4	-0.16013959251916	0.152324816756908	0.293119281831985	7.04688493119855	-0.408676608693654	0.310717419593008	-1.31526777362195	0.188419924762966	0.291544189132077	-0.553115572220668	-0.772714293586081
PCDHA9	0.498957900956649	0.223696145191843	0.0257131857130187	6.05158296413094	0.630521144433703	0.40702042524796	1.54911425894557	0.121354255775604	0.206006618580222	0.676294179170048	0.686340590229202
PCDHA10	0.219485051432173	0.145991624550842	0.132733732226026	20.672592674452	0.193737915660057	0.268982161137773	0.720263064437289	0.471363041461217	0.58726986067814	0.154995509617527	0.0730880103492545
PCDHB4	0.100554238245653	0.154290424238365	0.514581471141467	21.1115671824697	0.0775099445398456	0.258871219094057	0.299415071366753	0.764623364052788	0.833504483724798	-0.066845269507969	-0.0900984364925939
PCDHB16	-0.190739200562543	0.104463522146705	0.0678663999708749	15.8476994289271	-0.298969822826797	0.232556013617723	-1.28558199023073	0.198588985427536	0.304066135316446	-0.61019279810857	-0.618683724115538
PCDHB14	0.230274408810811	0.255213396642523	0.366907178822424	10.9754349163307	0.245495800522307	0.46175632882639	0.531656601537578	0.594963854833015	0.69709982956767	0.175120819308184	0.14575713848868
PCDHB15	0.297606660895785	0.172017880414099	0.0836139409638372	14.4810611868382	0.395575148052412	0.314757833972259	1.25676029428794	0.208840447748195	0.316098556967055	0.30071517843679	0.356471609641674
TAF7	0.147356069618305	0.0841761986517765	0.0800205359151012	137.069308034184	0.188437586411727	0.137953068363665	1.36595429624645	0.171953308975921	0.271801037068022	0.0204538454819036	0.0656462397600371
ENSG00000288095	-0.222172157671667	0.143749342194467	0.122212676248873	14.5584219092317	-0.355604276948372	0.250740855247774	-1.41821434164359	0.156128196026114	0.251407282355594	-0.668824463935746	-0.698199655159097
ENSG00000272070	0.284192351676544	0.164404588779857	0.0838778996262549	9.46578476782205	0.361546425637109	0.284107708782532	1.27256816503297	0.203171321270787	0.309448003222229	0.275693565207259	0.308694587914456
PCDHGA1	0.44269826550156	0.132675268354601	0.000847778022659829	22.8664155318267	0.595838614532097	0.222777123645788	2.67459515044045	0.00748195412315649	0.0212392468309115	0.571353491149192	0.637645609429137
PCDHGA5	0.159706816283627	0.197027820897851	0.417606890912033	9.44696086300271	0.157090121438787	0.342439836700706	0.458737870430899	0.646422415390573	0.740400570943433	0.0434916032303489	0.0216337582796305
PCDHGA6	0.129585866161952	0.111941207687868	0.247017373805489	17.3162634796588	0.117685785105175	0.220098420775245	0.534696181329488	0.592859962503969	0.695294211656722	-0.0126927855244227	-0.0336907352520742
PCDHGA8	0.00887076381532256	0.13775724504864	0.948656369985704	10.8307004013907	-0.0540125690173221	0.271452486013288	-0.198976144262234	0.842281405583836	0.890166096607501	-0.237861786217218	-0.274758733495497
PCDHGB6	0.159729620850291	0.17872075212583	0.371461809332175	6.79512884514878	0.106972229494886	0.327282821221413	0.326849509227731	0.743781711162404	0.818312130838231	0.0435341404223594	-0.0487327862853603
PCDHGA10	-0.109250150106545	0.14378818845242	0.447374623058624	29.9736611073743	-0.227771795431542	0.241736998366258	-0.942229766113183	0.346075017414153	0.464842681787183	-0.458191866146519	-0.51872023855522
DIAPH1	1.35397440075571	0.176079434754354	1.47635185184155e-14	27.7921973709502	1.85089370175339	0.336409187215363	5.501911874269	3.75694742162842e-08	5.50141794315826e-07	2.27115022529079	2.39976860185926
HDAC3	0.18611156216947	0.0619639198444596	0.00266852092714271	116.513805153293	0.181480208024559	0.118849705291619	1.52697230152372	0.126767899109225	0.213459234974391	0.0927441833059574	0.0558779383142349
FCHSD1	0.12849238815337	0.0899865468767935	0.153318731029278	39.6853065175128	0.121361280371299	0.15892046566702	0.763660488043006	0.44506959272416	0.562766418119346	-0.0147324420850819	-0.0285302647811367
PCDH1	-0.108409834631123	0.158270529061728	0.49336576126883	36.3464051817193	-0.190945124563656	0.257699076306793	-0.740961618101937	0.458716712720554	0.575258527977077	-0.456624431814036	-0.467014840017988
ENSG00000287726	-3.32423170444663	0.786740476817519	2.38599549177287e-05	16.845368392159	-4.94349404539979	1.01382164444255	-4.87609834776999	1.08204676447775e-06	1.08436087628968e-05	-6.45507353019742	-7.1396906542691
DELE1	0.202243765034479	0.0768371430707507	0.00848565387837454	72.1362174602043	0.244563795479087	0.149952720061791	1.63093937461294	0.102903112422769	0.181274357624191	0.122835463746221	0.144448584360307
RNF14	0.203938674779522	0.0594857209188195	0.000607231796068085	57.2969876278013	0.273648803982521	0.111772453266754	2.44826695652313	0.0143545256098139	0.0364264516361831	0.12599696654195	0.185284530718963
GNPDA1	0.111472284554871	0.161029542555098	0.48878196702092	42.9257407880075	0.143245955850686	0.265147830551464	0.54024939805375	0.589025050137379	0.692410156255782	-0.046479917292924	0.00219626685619582
NDFIP1	0.148104127306041	0.060830644464152	0.0149043051542799	382.456422119077	0.177534406172263	0.104218999764162	1.70347447753296	0.0884793103308282	0.160913456649575	0.0218491920353494	0.0503379518719674
ENSG00000289306	0.0935170265139732	0.140558317788603	0.505842353840661	21.6708540442183	0.108960718417473	0.254925057191199	0.427422551623672	0.669071584536506	0.757667813522215	-0.0799717292672129	-0.04594090719865
SPRY4-AS1	1.2490302151356	0.477828959229306	0.00894970860779965	33.1426989122129	1.81493552498422	0.739115318345418	2.45555122446539	0.0140668703182478	0.0358303094198068	2.07539860063702	2.34928258678632
FGF1	0.191457674077272	0.0489391805912646	9.14760577864054e-05	1000.18801709969	0.238987158157805	0.0897219942863551	2.66364072776914	0.00773000714770153	0.0218430166625319	0.102716246887653	0.136618871589666
NR3C1	0.0912202151040954	0.0406672012226798	0.0248909753914115	963.619140763714	0.0832092495848308	0.0709554535527598	1.1726970291714	0.240917323202098	0.35247905953847	-0.0842559548519865	-0.0820964957308729
YIPF5	0.207856925722856	0.0941092845531504	0.0271971793311477	48.7369738219759	0.297893798634445	0.165460920852023	1.80038765105665	0.0717994493532284	0.136138873324014	0.1333056514722	0.219324998713152
ENSG00000251031	0.656813624705634	0.487590320776361	0.177960772595328	10.8806867098283	0.735387093597242	0.762766339501022	0.964105330183172	0.334993120660323	0.453634431156267	0.970741310301437	0.833574526034523
ENSG00000250842	0.248570609236529	0.340359337126752	0.465195722440785	8.11992990684785	0.275075151603482	0.556100776479861	0.494649824703928	0.620847325192469	0.718358928249627	0.20924858862825	0.187287151929525
PRELID2	0.194424359529169	0.180286768927015	0.280847597285722	134.092408692506	0.199904754028611	0.289732417680509	0.689963365608082	0.490217225664901	0.604936603665123	0.108249983641282	0.0817463774523974
PLAC8L1	0.105849171452639	0.106116380290925	0.318530642230752	34.9124321766642	0.111939332992196	0.198301778071476	0.564489809828374	0.572420833239122	0.678526404648153	-0.0569686691839388	-0.0417588714608186
ENSG00000251556	0.37899395544208	0.134966004811976	0.00498394306895827	15.1319612834142	0.497556762716948	0.282349613016358	1.76220097276394	0.0780353478161852	0.145662409543151	0.45252630584202	0.499655880862307
LARS1	0.0991980233475641	0.0429222774245071	0.0208268842833841	345.966803404354	0.0938909749676608	0.0779133861333034	1.20506859767359	0.228176821268486	0.338429908777282	-0.0693750072739244	-0.0670991349874633
RBM27	0.131487513984416	0.0323584485815999	4.83489940061625e-05	229.650026815372	0.139614128946571	0.0653822817038809	2.13535112737254	0.032732339574439	0.071869407412676	-0.00914565569948642	-0.00290289234201627
TCERG1	0.224450534720382	0.0432445243031917	2.09995162523009e-07	277.023224103788	0.269003867960771	0.0851321518838726	3.15983869793066	0.00157856505427299	0.00573866252608767	0.164257589408938	0.178762945614349
PPP2R2B	-0.560359671629732	0.0408332261534666	7.38089471150047e-43	18073.1119251983	-0.844300881614909	0.0669227210570228	-12.6160572714237	1.72230589706204e-36	1.95036790293134e-33	-1.29964316917163	-1.38433967576331
JAKMIP2-AS1	0.106047809277021	0.119117385206962	0.373315631484993	46.3313603303959	0.120044015107985	0.216889442494386	0.553480214285176	0.579934625259244	0.685042734931143	-0.0565981514976967	-0.0303797321322103
JAKMIP2	0.116522636997724	0.0637588231712383	0.0676166451804822	946.184243006429	0.108906327617905	0.107522308690332	1.01287192345878	0.311121340729659	0.429046874282051	-0.037059531685842	-0.0460172729928452
FBXO38-DT	-0.0522968546600677	0.0413736420594003	0.206225072596708	871.391357704841	-0.136183571177	0.0714219686219162	-1.90674625475405	0.0565534540905426	0.11222326046092	-0.351957299198792	-0.390128499883339
FBXO38	0.122344952975009	0.0599216374920963	0.0411764197026288	189.829591720536	0.12171152333222	0.104256838155221	1.16742005115301	0.243040777547182	0.354821779768871	-0.026199208123689	-0.0280385165059736
HTR4	0.583024592436575	0.471371058159629	0.216135450229555	16.8294488739343	0.804030647994819	0.701792534497524	1.14568139225148	0.251927005883878	0.364816291875109	0.833103166149406	0.9299514792995
SH3TC2	-0.021877800801342	0.0532394233151015	0.681122147940713	1417.35014814807	-0.0859470128646275	0.0899821870848235	-0.955155855276198	0.339498886196885	0.458167128309967	-0.295216859715738	-0.319595345311791
SH3TC2-DT	-0.676049184348216	0.0645033310038968	1.05798203845219e-25	393.826360755546	-1.02449114757093	0.105133650974298	-9.74465490427413	1.94438371689478e-22	4.33151316866936e-20	-1.51543797415516	-1.63733049177299
ABLIM3	-0.162568704280382	0.286643152625407	0.57061454957401	14.6667013469846	-0.28972584013569	0.467885629775647	-0.619223634362557	0.535769044153807	0.646184924203966	-0.557646576686662	-0.605704983494925
GRPEL2	0.41729405240907	0.135736825135454	0.00211005838387161	14.2201104929816	0.612336009023972	0.279263421624412	2.19268246969887	0.0283302646383603	0.0638441071593164	0.523967197601618	0.660808288458377
GRPEL2-AS1	0.596436625222489	0.13688265304581	1.3168621339051e-05	8.12448842407245	0.749741409569647	0.290789745782531	2.57829383753561	0.00992895276607342	0.0268988315666212	0.858120533164442	0.85372827902363
CSNK1A1	0.0524463564775696	0.0340607620437024	0.123612010647342	1121.78170816673	0.0260159864651843	0.061380704076163	0.423846335045341	0.671677883755099	0.760112488536646	-0.156580550782566	-0.162397006028287
ARHGEF37	-0.173019342307865	0.0482249276488988	0.000333534370781312	327.993308066381	-0.301043408470509	0.0880051358413894	-3.42074818239103	0.000624491267839206	0.0025975548939905	-0.577140075640036	-0.621595080737858
SLC26A2	0.567832188061832	0.114230814861568	6.66361056344745e-07	39.5741742106931	0.772122027889133	0.206241857031985	3.74376976138936	0.000181279777648148	0.000895785781258431	0.804764884984231	0.885151124544208
TIGD6	-0.320252950203899	0.0850285832647689	0.000165608283803727	18.3913836144886	-0.552654263799189	0.179725976687938	-3.0749826707509	0.0021051478485914	0.00729766686594606	-0.851773851479853	-0.974861863872694
HMGXB3	0.258749636660897	0.0588462940564664	1.09736029798661e-05	89.2887657454317	0.336563475146858	0.101668444922887	3.31040250888201	0.000931618988296503	0.00365833935319002	0.228235454303003	0.27361801484141
ARSI	-0.677059006699691	0.174639797200977	0.00010580085006228	98.7072643676922	-1.02729857460434	0.274539925334251	-3.74189136007673	0.000182640473990456	0.000901236356553111	-1.51732158842826	-1.6412721767042
TCOF1	0.363823784512614	0.10685625944226	0.000662134525491135	93.1971673183483	0.491554021301739	0.192772057726034	2.5499236097813	0.0107746524960517	0.028805184491215	0.424229496560292	0.491227909235363
RPS14	0.000888145983878554	0.0830953417238639	0.991472151610098	263.533503304275	0.00478897559578558	0.131441670398579	0.0364342265376245	0.970936123457404	0.979513807101906	-0.252751705084681	-0.192200163112289
NDST1	-0.207308737208738	0.0457400673008023	5.8338685768255e-06	243.299619304216	-0.32908354219989	0.0872052219077039	-3.77366784925087	0.000160864902398215	0.000805825281687884	-0.641099834063799	-0.660964001559296
RBM22	-0.018291858451246	0.0577835279703293	0.7515787410575	108.357018487499	-0.0377429513737176	0.10470867116867	-0.360456788845303	0.718505565273741	0.798411327705035	-0.28852802758275	-0.251915857816378
DCTN4	-0.0808535479217254	0.0445800009168966	0.0697280707229756	260.410193071483	-0.159399949196191	0.0791101681467794	-2.01491101498411	0.0439139736541069	0.0913434850735739	-0.405223891032135	-0.422724769102996
ZNF300	0.102317403214803	0.0849892286074171	0.228633367345411	25.0730922377134	0.0958425478334051	0.157373192777868	0.609014446117812	0.542514863573112	0.652239557072512	-0.0635564507401237	-0.0643590867990251
ZNF300P1	-0.253350126184284	0.148885205777252	0.0888214826419587	38.097672900097	-0.401674003838053	0.244762532406926	-1.64107635220188	0.100781566893107	0.178230181222075	-0.726980501392093	-0.76288249325429
TNIP1	0.343151210505644	0.117495869786189	0.00349427027210844	46.6247498941529	0.46227446252635	0.205299382360077	2.25170897843015	0.0243406689078116	0.0563292489421409	0.385669094916999	0.450118810318795
GM2A	-0.299348014850165	0.0707785697122599	2.34357607249623e-05	71.9278953214353	-0.431666181821117	0.127122623568428	-3.3956676609082	0.000684614301901147	0.00281404227118411	-0.812780027909782	-0.804992124102466
SLC36A1	0.696191821572784	0.195861227827546	0.000378675812339382	51.6349060295603	0.968364406987324	0.310527344254521	3.11845132129045	0.00181804171336927	0.00645723179377288	1.04419317394812	1.16067943546777
SPARC	-0.105457141964825	0.247840348693827	0.670469064470582	145.224920686298	-0.191115133438412	0.413622856544785	-0.462051674404312	0.644044264188994	0.738371509834155	-0.451116795701413	-0.467253535952672
ATOX1	-0.176156521516507	0.0536297145170937	0.0010209777976288	196.39979719526	-0.285190702579698	0.0942447214672723	-3.02606552536456	0.00247758604650701	0.00837954273997035	-0.582991833155643	-0.599337557680223
G3BP1	0.0627317597227715	0.0389594247337537	0.10735815618879	394.247104193291	0.0579177085735531	0.0753461821179374	0.768688033627185	0.442078530380967	0.560131016256127	-0.137395263064428	-0.117606336202205
LINC01933	-0.334478920477448	0.0772972988453881	1.51034126982689e-05	34.8988749719469	-0.501928588200582	0.172996555741344	-2.90137908266244	0.00371524132443462	0.0117876288484105	-0.878309450158985	-0.903641978635021
ENSG00000286749	0.00766249180583819	0.18232736550145	0.966477962923756	5457.37915215051	-0.0520495086483124	0.300022466599006	-0.173485370073565	0.862269926511881	0.904887329629311	-0.240115567191197	-0.2720025566177
NMUR2	0.35106893113599	0.206495875408887	0.089107296482307	30.9067175902498	0.482586305810593	0.338288891262376	1.42655085128498	0.153709399519029	0.248602360159973	0.400437961508194	0.47863705340966
LINC01470	0.0419175358796224	0.245779785945253	0.864578277028962	172.1216231148	0.0336969971687747	0.413791414578894	0.0814347421950919	0.935096220574976	0.955894366016528	-0.17621988311487	-0.151612710021117
FAM114A2	0.181915746837837	0.102565729861669	0.0761209970505656	37.3009075369431	0.17583098405068	0.188981891799765	0.93041181023302	0.352157906004523	0.470969433411916	0.0849177595449722	0.0479463123998698
MFAP3	0.201889476002933	0.0868857266109088	0.0201458300726975	53.5786708028048	0.191101295408952	0.175594694611702	1.08830905074632	0.276458696313574	0.39129228457506	0.122174610997568	0.0693861416312326
GALNT10	-0.253306209047822	0.0464684226467105	5.00459415020611e-08	256.82008392748	-0.409699750011466	0.0889916700528228	-4.60379886980748	4.14853132553317e-06	3.47346840312201e-05	-0.726898583077498	-0.774150804906563
SAP30L	0.0831777549185783	0.0588992202714341	0.157889700892805	62.5028378769552	0.115167494531415	0.117412234943535	0.980881546005836	0.32665115878176	0.444654970285838	-0.0992574972263988	-0.0372264666847603
LARP1	0.511807589157985	0.064900206816223	3.11851140908962e-15	355.882541085282	0.710847099296159	0.112701140580688	6.30736384417716	2.8382807090615e-10	6.81438101686161e-09	0.700262608929571	0.799119872503909
FAXDC2	-0.353445454112009	0.0317293983902148	8.0689650782418e-29	1030.54189911843	-0.555988315574709	0.0615737672679733	-9.02962966607208	1.72253737489456e-19	2.22929146547068e-17	-0.913687587128438	-0.979542940704631
CNOT8	0.179175975081142	0.0463492022959597	0.000110733198873101	96.0318609735259	0.22923176816707	0.0946583046183431	2.4216762500799	0.0154491072999209	0.0386697216980338	0.079807283253365	0.122922104668578
GEMIN5	0.129519969325402	0.0497658833971329	0.00925237262324122	85.5850530910096	0.123776595871015	0.102441950778873	1.2082608241051	0.226946952350458	0.336899949256103	-0.0128157024134144	-0.0251391124569422
MRPL22	0.0673462505178599	0.0572411754079744	0.239381125401339	98.3176762522795	0.0494684006535446	0.119079465537194	0.415423435353707	0.677831953707442	0.764983445198496	-0.128787887012569	-0.129469337203167
SGCD	0.483178376780254	0.117076569626039	3.67480357462509e-05	672.455155431776	0.63260336049608	0.1848348182938	3.42253351579322	0.000620404487421846	0.00258530407224025	0.646860747717501	0.689264064135709
HAVCR2	0.336387673032164	0.0788427826632988	1.98507752996232e-05	197.602624852273	0.42127710896105	0.128673361212519	3.27400407505686	0.00106035082151628	0.00408421409115215	0.373053117757168	0.392557688036786
MED7	0.347842899307451	0.0670368025531225	2.11613930986389e-07	28.1163341161378	0.435653603499594	0.146436085697814	2.97504267082507	0.00292947795300818	0.00966699269145898	0.39442046784821	0.412742580186024
CYFIP2	1.16716945521284	0.222709377900139	1.59904700584839e-07	46.7299038143739	1.62849916363348	0.366434625384404	4.44417380569622	8.82302587320517e-06	6.69099422886033e-05	1.92270432171546	2.08752212518897
ENSG00000248544	-0.902383249613511	0.215471081559188	2.8147898540578e-05	19.184441740242	-1.37685457981593	0.348827543921717	-3.94709249257255	7.91060026297615e-05	0.000441466722684118	-1.93761725667927	-2.13205595201171
ADAM19	0.0945058415518624	0.140466048322367	0.501073250220417	289.192909618667	0.0725386970760677	0.217059428687559	0.334188187606822	0.738237557031005	0.814278422280384	-0.0781272997830529	-0.097078169530749
SOX30	0.214736479881581	0.199709863261485	0.282266290446583	9.62797696708927	0.232285294056851	0.331390666892711	0.700940965642987	0.48333985757628	0.598351582818991	0.146138033709542	0.127209317423737
ENSG00000290601	0.0934951575074613	0.150783601030335	0.535217072452745	8.81739583086718	0.0863730913976526	0.28749653149165	0.300431768513914	0.763847834460751	0.832961358710619	-0.0800125213656886	-0.0776543971652008
THG1L	0.0847853463217331	0.10239192312446	0.407643763824751	17.3071932180582	0.146104894560178	0.201553058861261	0.724895446318923	0.468516174689959	0.584419524312636	-0.0962588686974574	0.00621027523338796
LSM11	2.04643867972811	0.484866755714683	2.4363053690611e-05	5.63790991192772	2.4950704568695	0.653089669610083	3.82041023303758	0.000133229889637349	0.00068838820162811	3.56279879850701	3.30420593129338
CLINT1	0.185237764140005	0.0514968186781677	0.000321819434798597	135.782445082862	0.219417674128252	0.0960530114261884	2.28433935459548	0.0223515947147975	0.0523854371796638	0.0911142942094203	0.109142916064226
RNF145	0.523166405882148	0.101869580434769	2.81172051033201e-07	105.412851213173	0.722855240892729	0.173869146656794	4.15746700775841	3.21795730773161e-05	0.000204722948758262	0.721450126987487	0.815979548719813
UBLCP1	0.186267795179323	0.0675508476687521	0.00582548858114789	81.9915595807544	0.221977825803488	0.11699051327635	1.89740022149609	0.0577751364308495	0.114169503077519	0.093035603600684	0.112737421338914
TTC1	0.275351885989922	0.0492115899517353	2.20285062175012e-08	276.636970968136	0.351869366999723	0.0879341037919396	4.00151194845039	6.29390162887842e-05	0.000364568752066619	0.259203508987121	0.295107799814353
PWWP2A	0.0266926954929869	0.036675481385153	0.466731348070738	935.953123692514	-0.0210485511127741	0.0662866623560215	-0.317538255278622	0.750835216693106	0.823201901411269	-0.204618666936651	-0.228476578661093
CCNJL	1.52124446415679	0.355231643566109	1.84887122458339e-05	7.69416325940013	2.06763813467925	0.559273730199208	3.69700563969414	0.000218157497720275	0.00105424688354225	2.58315785556799	2.70408221536406
FAM200C	0.00586353509211099	0.0608928015127222	0.923288071871965	55.2628599201325	-0.0585530743651302	0.116649773738687	-0.501956176068528	0.615698348187641	0.714250030179431	-0.243471148039369	-0.281133695799613
SLU7	0.804859640297382	0.136214246218733	3.44656346561523e-09	54.523528656324	1.15232761620555	0.231693702839452	4.97349561979264	6.57562603227923e-07	6.99187653776545e-06	1.24689046429563	1.41896754092646
ATP10B	-0.189180867433699	0.0321750786524093	4.1092911662763e-09	1749.582766353	-0.33456754718261	0.0599062812084245	-5.58484920835914	2.33903073308294e-08	3.57247202094935e-07	-0.60728605067973	-0.668663656633438
ENSG00000254186	-0.394537970138319	0.0603841555086871	6.41217387594340e-11	349.108906741505	-0.590139613303818	0.110875052847481	-5.32256443760715	1.02314523318972e-07	1.34985636638981e-06	-0.99033715780956	-1.02749206067754
CCNG1	0.240386348570012	0.0796553495911886	0.00254591206260262	35.8069048383976	0.3568211049605	0.147574050757084	2.4179122490027	0.0156098407165712	0.0389930377752732	0.193982546850005	0.302060141111572
NUDCD2	-0.0372933114174639	0.0484965161784114	0.441899547641235	103.719895599927	-0.0925459562611006	0.0958111057499819	-0.965920970608547	0.334083727988048	0.452583369517454	-0.323971299327065	-0.328860396705204
MAT2B	0.515018744983769	0.105600524930906	1.07685671965962e-06	65.1353448657466	0.737665904395612	0.199322799639385	3.70086064278746	0.000214869461815892	0.00104057773222244	0.706252354490027	0.836774022968235
RARS1	0.357458585558846	0.10064581696125	0.000382825600013521	91.5832996778856	0.473026737385061	0.172344344037809	2.74466063871112	0.00605735006450321	0.0178342831025008	0.412356537338379	0.465215223968185
PANK3	0.265387437356504	0.0450740948121812	3.91360766938882e-09	193.622602724576	0.357672725975675	0.0922519743279762	3.87712814366519	0.000105696695924272	0.000566369243262984	0.240616895567378	0.303255834421735
SPDL1	0.351769461286273	0.082355979292372	1.9431172031679e-05	21.6101159420728	0.457759305552987	0.265965860482452	1.72112054051836	0.085228952698179	0.155983331746203	0.401744655292385	0.443779437650454
DOCK2	-0.0980221257149548	0.196230666859069	0.617409572572622	76.3575005771209	-0.138386944316042	0.359827538747369	-0.384592421129841	0.700539410101428	0.784089452587785	-0.4372483140734	-0.393222080801613
INSYN2B	-0.280232055382043	0.0861590385080289	0.00114395611372384	489.4833920415	-0.449036751425317	0.141134404361228	-3.18162501523033	0.00146451301393421	0.00538891615119199	-0.777123168021933	-0.829380758834777
RANBP17	-0.848158002998055	0.337432115508188	0.0119517301711515	69.2698638189356	-1.24349626462927	0.551096141289625	-2.25640531925946	0.0240452588197869	0.05575956008568	-1.83647129933532	-1.94481815200212
NPM1	0.210447858319784	0.06864933560848	0.00217271236425857	107.816538736408	0.269466563099131	0.13100181781349	2.05696812148649	0.0396892924061343	0.0842057446537017	0.138138499163761	0.179412579044858
FBXW11	0.0851202881341996	0.0355639479095446	0.016691066943906	496.12999627031	0.0759058020318087	0.0618281840304257	1.22768933330559	0.219563612146013	0.328559621787487	-0.0956341041755606	-0.092350685358263
STK10	0.342261459198287	0.119958523303054	0.0043286140983635	53.0969523228822	0.423060350545071	0.205825044453069	2.05543670192931	0.0398368435986123	0.0844396923508879	0.384009448287472	0.395061395665443
UBTD2	0.0794591900042837	0.0449574762409339	0.0771562507549011	116.419134234945	0.0701604170582709	0.0816101760906906	0.859701821747132	0.389953430312324	0.509974202020393	-0.106193709261896	-0.100417323281423
SH3PXD2B	-0.0888585612422646	0.100001727669726	0.374234079757294	582.959674272317	-0.17877496291554	0.162488040355308	-1.10023459280214	0.271229921975395	0.385739760305981	-0.420155584042199	-0.449927684338458
NEURL1B	-0.318672991958966	0.11105638217525	0.0041115992446615	111.536432194639	-0.52557686389953	0.185472487697421	-2.83371873868945	0.00460098075626142	0.0141422138649257	-0.848826766879566	-0.936844641023892
DUSP1	1.16465081920049	0.489511187016835	0.0173497014131875	39.0063695281295	1.66420642124804	0.677405053958535	2.4567375332129	0.0140205079449468	0.0357378164394584	1.91800632831624	2.13765584464073
ERGIC1	0.53342261028875	0.12663427071054	2.52774031078909e-05	189.280186400612	0.718471201308458	0.204626995247528	3.51112618566947	0.000446212536158644	0.00194647420899463	0.740580950324773	0.809824267545445
RPL26L1	0.381185063742225	0.19389013585842	0.0493003641911519	8.48597326466601	0.565705372674188	0.383136357082518	1.47651185333046	0.139806535557844	0.231151114697109	0.456613364186524	0.59533792201771
ATP6V0E1	0.104194589906029	0.0432371310320875	0.0159594955107658	208.037892183249	0.10887560422551	0.0757286395975952	1.43770711852279	0.150517172471996	0.244896774032801	-0.060054948085026	-0.0460604092636728
CREBRF	0.506416433185336	0.0467056504489738	2.15945972316446e-27	589.788171756726	0.68171568028527	0.090222216404305	7.55596246084619	4.15773758394443e-14	2.2874289889968e-12	0.690206524981975	0.75821876484428
BNIP1	-0.212941141698	0.0724259760069791	0.00328083970990541	34.7431630053079	-0.332398933732435	0.139922204677139	-2.37559817256612	0.0175205309871211	0.0428290152156841	-0.651605917111329	-0.665618879028731
BOD1	0.440518001817142	0.0961098826129843	4.5729433490147e-06	45.7722060940557	0.622890231369105	0.165264894553305	3.76904141107957	0.000163875700291395	0.000819016877991822	0.567286661187374	0.675626632331039
CPEB4	0.0819788987099667	0.0448973752910136	0.0678627049731758	1043.27938459611	0.0701744132031187	0.0857225344577131	0.818622706935196	0.413001707660212	0.532288391056272	-0.101493714975627	-0.100397672408012
ENSG00000289085	-0.116676961821353	0.0801308660844746	0.14537047000741	89.6906542249417	-0.219035802715794	0.142293802054448	-1.53932075433603	0.123726009614275	0.209248630323382	-0.472045043915072	-0.506454726241969
LINC01411	-0.147378298473786	0.0577077133089058	0.0106531429348126	343.538876860664	-0.266997469843917	0.0991953036213866	-2.69163418122098	0.00711028894120925	0.020302945245239	-0.529312023436085	-0.573793887098137
SFXN1	-0.0241945896107659	0.0667176698518586	0.716872775171729	252.501206585121	-0.0972817097787217	0.120327369219329	-0.808475332003641	0.418817001044271	0.538337516760367	-0.299538348998299	-0.335509491430088
THOC3	0.775331649385589	0.13881491982296	2.3321322628955e-08	11.4092102083627	1.1211525165035	0.290934197387308	3.85362919372093	0.000116379808923406	0.000612978768783011	1.19181211803384	1.37519706380906
KIAA1191	0.630741977749375	0.175355771300997	0.000321998313360114	34.0134510669713	0.901303710261795	0.305241222882197	2.95275881072472	0.00314947933748272	0.0103128372812175	0.922110057231717	1.06652484672373
ARL10	0.245013757845081	0.0646669706176507	0.000151343372554956	99.1576991659845	0.316021743730005	0.124644592455128	2.53538270297424	0.0112324538531798	0.0298265401659034	0.202614019648427	0.244777004114064
HIGD2A	0.500297162900705	0.161263980130471	0.00191991404901293	15.6672305011	0.637381044769801	0.307818208957465	2.07064113240252	0.038392345264442	0.0820020907444744	0.67879229471439	0.69597203049911
CLTB	0.437791175264174	0.232940591652047	0.060188357446658	24.1056528169962	0.605978262917186	0.399609782758512	1.51642499523938	0.129411922730437	0.217162091625576	0.56220033148994	0.651881882989113
FAF2	0.022845608971666	0.0300956494586622	0.447792709992158	213.516436696437	-0.0217629571551564	0.0687829279872662	-0.31640056322094	0.751698489515893	0.823643829546159	-0.21179460938913	-0.229479619345148
RNF44	0.482410955294903	0.134734729407876	0.000343003041356741	34.7402192719289	0.670291050292353	0.255356027613282	2.62492746522302	0.00866674279311579	0.024079619646964	0.645429282013479	0.742178350845323
TSPAN17	0.719116507439944	0.138343899783856	2.01405630733409e-07	12.9537615356308	1.21375871836013	0.314119963696811	3.86399738518897	0.000111546415719604	0.000591648806874979	1.08695442343191	1.50521806383902
UIMC1	0.332756698561851	0.0394242032661808	3.16208683298885e-17	238.113400635777	0.432604849595391	0.0761747478356363	5.67911101627577	1.35396584425935e-08	2.19558972048214e-07	0.366280287538513	0.408462067396142
ZNF346	0.00220525956971949	0.0808788431208426	0.978247406876972	99.6724595907186	-0.0652042338787236	0.148746591067624	-0.438357836712238	0.661126905798541	0.75142635688327	-0.25029490271151	-0.290472059688621
NSD1	0.0149768366751002	0.026223398047066	0.567914952806945	889.244782685047	-0.0336197200869567	0.0517785676134172	-0.649297994065115	0.516145782073886	0.628260930903085	-0.226472173010036	-0.246126756821938
RAB24	0.539023596278945	0.242860287556465	0.0264540737254653	8.13983878400646	0.581219742479573	0.401672699459162	1.44699837271033	0.147897379333736	0.241751094076303	0.751028428674955	0.617120414296722
MXD3	-0.52422409018959	0.131891680906319	7.04809869050851e-05	20.0946547522157	-0.797274905987144	0.241610117969175	-3.29984072144223	0.000967397165596303	0.00377866055857665	-1.2322397324503	-1.31831424489668
PRELID1	0.574726809816211	0.112282209503461	3.07825208264374e-07	30.5611251874773	0.871834697546888	0.201874134924434	4.31870431481099	1.56947886095095e-05	0.000110735452967094	0.817625372697942	1.02514975060415
LMAN2	0.191875539579768	0.0840070019979474	0.0223690496155494	112.18322413876	0.250886542208264	0.144424111445881	1.73715136410776	0.0823604570526845	0.152005658915329	0.103495688364253	0.153325849988115
GRK6	-0.0512744783749688	0.10210502462381	0.615545200974216	20.9984051024228	-0.0356760756450686	0.218577698804667	-0.163219193175561	0.870345854878183	0.910269362113417	-0.35005026816479	-0.249013922051939
PRR7-AS1	-0.450833819968339	0.127053541458767	0.000387613501453858	21.0701612772004	-0.708248502148161	0.219216957006762	-3.2308107539615	0.0012343963970842	0.00466728231496303	-1.09534539624006	-1.19331935444501
PRR7	-0.174318367424458	0.212002698710693	0.410936912862388	13.6559155498146	-0.19437508758593	0.385246300749955	-0.504547576985273	0.613876637793499	0.712745183781259	-0.579563137723338	-0.471830578200536
DDX41	0.674861758396172	0.197282308283501	0.000624390474731594	13.6077830937415	1.01626587334048	0.373091926731155	2.72390207487064	0.006451563237006	0.0187851495238214	1.00440636254817	1.22793407320554
FAM193B	-0.0684287325598954	0.0690919470383149	0.321978163080031	241.596496284861	-0.15530335637709	0.117582298265839	-1.3208055861093	0.186566196646217	0.289676422100713	-0.382047973483871	-0.416973069061572
TMED9	0.388299598383091	0.12506068125735	0.00190350110419398	44.5748558118538	0.55390660658029	0.205197404255008	2.69938408134991	0.00694679518114818	0.0199324323725977	0.469884053804779	0.578772213286634
B4GALT7	-0.172231239918954	0.17986773934098	0.338292846293279	12.6372986194604	-0.215231308754843	0.330291366383532	-0.651640735001586	0.514632962915322	0.626981112879354	-0.575670033997316	-0.501113138967106
ENSG00000247679	0.768154867484981	0.166157487572839	3.78133101943985e-06	6.03080329065861	0.942507715777352	0.344137596268205	2.73875253967545	0.00616727745060485	0.0180852682944042	1.17842531905562	1.12437611256732
ENSG00000291113	0.910536304624137	0.161518882435508	1.72700360427211e-08	22.6574688333782	1.31449402612864	0.291227562492893	4.51363193399909	6.3726775000835e-06	5.01147653637932e-05	1.44400837614295	1.64665249470645
RMND5B	-0.200643448420502	0.0746457286310121	0.00718937120150131	89.3346177891261	-0.321544931340976	0.126773558641431	-2.53637221189349	0.0112007613421375	0.0297686575158041	-0.628667119460562	-0.650379637844324
NHP2	0.798748294147898	0.127558989261486	3.8057002384666e-10	23.5109126020849	1.13483507181458	0.255045413293067	4.44954119018234	8.60539254464415e-06	6.5438544649787e-05	1.23549101485959	1.39440765110068
ENSG00000289726	0.447536827046829	0.160767051155871	0.00537328384489383	7.99985641816552	0.448670283161366	0.338633845828802	1.32494223093162	0.185190312523197	0.288126986136195	0.580378824738441	0.431018264457293
HNRNPAB	0.476177963931296	0.112573913361981	2.33780743882967e-05	40.993276173895	0.6501248284374	0.199645356259557	3.25639844881831	0.00112835285319244	0.00431677559741893	0.633802928646026	0.713864563217296
PHYKPL	0.0610625056610327	0.0641110246620286	0.340869126633289	227.138945999898	0.0289981085082197	0.105499443158801	0.274865038525094	0.783419928140234	0.847536124283838	-0.140508910501059	-0.158210045733261
CLK4	0.0946941355707971	0.0534915847884732	0.0766834563442413	215.366501659298	0.0872364833445189	0.094980130022676	0.918470877263399	0.35837239889707	0.477672643903098	-0.0777760763217314	-0.0764421772263768
ZNF354A	0.21819901724234	0.0695850773923422	0.00171435326792028	59.6127663169707	0.257970136860434	0.131190515004991	1.96637795690199	0.0492549677689431	0.100454614057067	0.152596679415238	0.163271361649504
ZNF354B	0.390758316519134	0.0839598962391656	3.25388265366711e-06	59.0360323638244	0.506035662768804	0.154605155266714	3.27308401777305	0.00106380850762711	0.0040963711561759	0.474470282825968	0.511560429821168
ZFP2	0.196929517080269	0.0547334409415691	0.000320705226831106	94.7932907962239	0.214691355535836	0.104168057168963	2.06100950109495	0.0393021336663369	0.0835418087119217	0.11292283576495	0.102507068167154
ZNF454	0.69624399375784	0.10613265234035	5.37608989654282e-11	13.6938869319942	1.06659975892946	0.237038794763155	4.49968436599243	6.8054434429076e-06	5.30400765883902e-05	1.0442904903447	1.29860387726256
ENSG00000254035	0.613484439717989	0.15508155191164	7.6252548009642e-05	9.17430281202181	0.820133232061156	0.293031288456449	2.79879065604643	0.00512943811387596	0.0154622747403417	0.889919697306519	0.952559836422415
ZNF879	0.532129377078638	0.110861975995136	1.58723581111388e-06	19.3147637741646	0.666363549726636	0.214696292543854	3.10374968207951	0.00191084925624132	0.00672185621099231	0.73816869184242	0.736664059783443
ZNF354C	-0.0912928152109111	0.063602468809692	0.151182856374756	77.4169882185669	-0.18743453193996	0.121387371802316	-1.54410239843733	0.122563527923724	0.207670296877243	-0.424696180230228	-0.462085896227188
ADAMTS2	0.783180709579946	0.410546331917167	0.0564358382356766	12.1999357810193	1.02161463935515	0.600062088955585	1.70251488663995	0.088658890245721	0.161132226768638	1.20645291281415	1.23544385000462
RUFY1	-0.0524548171924931	0.0353909306526496	0.138299264774962	203.630078990058	-0.117304455568526	0.0631786651561447	-1.85670993963882	0.0633524326127668	0.122950043812466	-0.352251945559369	-0.36362183573038
RUFY1-AS1	-0.104664214971074	0.124195694622929	0.399375964109849	23.6503088365722	-0.202724466612331	0.220137126030538	-0.920900850609853	0.357102194469617	0.476538206351131	-0.449637754758445	-0.483553276992595
HNRNPH1	0.230412123267674	0.0480449339159489	1.62056676932054e-06	387.908130645061	0.287077506930136	0.0887129385152149	3.23602748071411	0.0012120571475599	0.00459176040652117	0.175377697080973	0.204138704104211
CANX	0.0353784257197566	0.0831083217423602	0.670333361832422	404.302742356376	0.0218865940975361	0.143458848524951	0.152563570128819	0.878742455437383	0.915527963423951	-0.188417237642136	-0.168194757306208
MAML1	0.191251358126671	0.0487279372190193	8.6772598951591e-05	96.0284955334557	0.218677221594167	0.0906075844111935	2.41345382966806	0.015802129813342	0.0393720465774668	0.10233140724853	0.108103305573499
MGAT4B	0.546681772802135	0.158547776888183	0.000564634854221152	23.4116938345578	0.770979579323901	0.272162122183359	2.83279529546174	0.0046142924856735	0.0141639079710452	0.765313169534507	0.883547103410027
SQSTM1	0.15800824588478	0.0732979004610683	0.0311071388410847	441.337656810843	0.182643312726453	0.124695078703245	1.46471949515438	0.142997463811334	0.235224856038279	0.0403232722437559	0.0575109610864451
MRNIP	0.181128726785597	0.0572769554578146	0.00156511224126762	70.4281749553604	0.206537352948059	0.117802477995536	1.75325134464392	0.0795588731943134	0.147977761817345	0.0834497367769583	0.0910586818878971
MRNIP-DT	-0.0839434422747285	0.136245932224094	0.537817267758529	7.28176311044784	-0.167764014656849	0.268522572470354	-0.62476689804307	0.532124059168924	0.643214296331434	-0.410987448451108	-0.434468087948903
TBC1D9B	0.0685804328075883	0.0590673737077132	0.245619786436914	106.1770080811	0.0878591485136635	0.105981277154961	0.829006319533209	0.407100831277309	0.52686601868832	-0.126485775781673	-0.0755679426032861
RASGEF1C	-0.370935446051932	0.170213111005581	0.0293137452704285	73.5471823669279	-0.598910353738239	0.280263915344404	-2.13695135530475	0.0326019483538693	0.071606251201023	-0.946311541635214	-1.03980635949796
MAPK9	0.62413396671657	0.123225692551865	4.08472837255565e-07	106.720366823011	0.875266719984634	0.213161699168665	4.10611626478017	4.02367014864519e-05	0.000248219575499264	0.909784182408273	1.02996838024811
ENSG00000248367	0.489521369022142	0.154132937499595	0.00149337116959501	36.3788354977836	0.696180925127137	0.268907825571898	2.58892028763588	0.00962773782918236	0.0262239585810301	0.658692284921578	0.778528264233203
GFPT2	0.951982703416948	0.2462958909706	0.000110998528621847	51.6928945648874	1.30456299528495	0.397126008483821	3.28501021694754	0.00101978673635762	0.00395036543910024	1.5213180417695	1.63270912443818
CNOT6	0.106680357558893	0.0553881034071481	0.0540979032930885	142.362429135219	0.102106090086868	0.0984457833021496	1.03718094022864	0.299651539013779	0.416356315302479	-0.0554182637972328	-0.0555649454651004
MGAT1	0.366973188378446	0.0539669183468448	1.0464413371781e-11	87.2344383725451	0.487331906957807	0.108630736593061	4.48613276722398	7.25275567099107e-06	5.61902490382541e-05	0.430104056639868	0.485299974407751
HEIH	-0.0469195411758568	0.0712568310142181	0.510244681311354	35.3001467678888	-0.0244381677236235	0.146569966119685	-0.166733802091951	0.867579507588452	0.908593512314232	-0.341927035544002	-0.233235669657429
LINC00847	0.129080870658189	0.0972273095485316	0.184303844132109	39.5997550418117	0.166094115852502	0.171556844857023	0.968157907024498	0.332965513446417	0.451518647063503	-0.0136347499574237	0.0342755504540671
ZFP62	0.405794945676157	0.0877435121626764	3.74985782211687e-06	38.0983084420777	0.542868201922128	0.159670280235263	3.39993266826017	0.000674024485269583	0.0027772343027072	0.502517997612747	0.563274067551087
TRIM7-AS2	-0.591073121228504	0.138710597301417	2.03335287852919e-05	10.6077125043827	-0.915933935854625	0.290311546844221	-3.15500346373102	0.00160496199941163	0.00581905779349109	-1.35693274288318	-1.48491394790404
TRIM41	-0.0193787025062635	0.0781111253614053	0.804063649250621	37.1143339032964	-0.0602354636561816	0.150641381663409	-0.399860005206078	0.689259631470891	0.77429709666728	-0.29055530987817	-0.283495804747789
RACK1	0.397966403263303	0.0728205163985586	4.62825063925649e-08	171.70817851133	0.567152369174559	0.122594649922125	4.6262407824063	3.72362385421027e-06	3.16252028467896e-05	0.487915474500752	0.597369534676972
CTC-338M12.4	-0.138619335853422	0.0623324767642808	0.0261571804125078	98.253150680802	-0.267788052768859	0.108714262757532	-2.46322833799749	0.0137692195410521	0.0352306391156763	-0.512973994291483	-0.574903881682157
TRIM52	0.31091880110197	0.0846601636849905	0.000240140847022028	79.5937324035927	0.374822963048188	0.147807592924484	2.53588435906462	0.0112163766099445	0.0297926782158983	0.325546216550828	0.32733511777655
TRIM52-AS1	-0.197307261149938	0.0866989321228584	0.0228594805386138	22.0119260216342	-0.369384295236035	0.185705939363178	-1.98908175205772	0.0466921801384043	0.096049051756097	-0.62244415365733	-0.717547082461719
ENSG00000286310	0.159505495725035	0.187770565963389	0.395619718673996	7.31135816453932	0.0228531619536576	0.369828092719845	0.0617940129577162	0.950726871345283	0.965577537721304	0.0431160814595368	-0.16683767628215
DUSP22	-0.108440045366342	0.0471553298826414	0.0214689094688425	179.829317302305	-0.20010893039211	0.0869685813899974	-2.30093359226768	0.0213953849898851	0.0505344752272423	-0.456680783678278	-0.479881010684835
ENSG00000286364	-0.0137513569390758	0.203272487981604	0.946064357529951	39.6051857468581	-0.10331429754302	0.312871338543203	-0.330213365097851	0.741238748838903	0.81679316882678	-0.280058663201118	-0.343979367941133
GMDS	0.559793637352142	0.114054494401412	9.1951564922999e-07	219.904073571923	0.701870911949351	0.196309819628591	3.57532248400645	0.000349796456071211	0.00158235154512373	0.789770634926588	0.786517122019713
GMDS-DT	-0.579211250053456	0.062990077529669	3.74027517289847e-20	540.214015787362	-0.884345448169906	0.103823225139286	-8.51779981775271	1.62612960545781e-17	1.61295439478585e-15	-1.33480688102405	-1.44056306561043
ENSG00000286512	-0.708834529424726	0.140603970621918	4.62247055048486e-07	11.1921907273924	-0.974063436848235	0.327945017818604	-2.9702034912054	0.00297602542933747	0.00980155345595417	-1.57659223940234	-1.5665289553107
MYLK4	0.783794519452514	0.127134834436982	7.0454188595582e-10	28.7291730608438	1.07083280061643	0.233544775015459	4.5851284857285	4.53707342955373e-06	3.76170169824318e-05	1.2075978478963	1.30454715430313
WRNIP1	0.15774876156427	0.0781892610216917	0.0436407911645854	154.76910832239	0.191519576013197	0.134041199845484	1.42881126276079	0.15305848754746	0.248071669467446	0.0398392580317072	0.0699734161481304
SERPINB1	-0.0262736026839282	0.113373264203092	0.816736656152725	70.2428935009244	-0.0727950657763971	0.197119317012599	-0.36929442978815	0.711908276976691	0.792570995890238	-0.303416316932808	-0.30112974280927
SERPINB9	1.1545197344248	0.311203871090997	0.000207381940386176	54.8214500551557	1.59562180508677	0.464082748536161	3.43822693284718	0.000585536766357794	0.00246113798887598	1.89910888971469	2.04136164186406
SERPINB6	-0.000777921502153052	0.0517378181479164	0.988003588249273	294.579829490314	-0.0528949762312512	0.0921733265998638	-0.573864242318985	0.566059671881271	0.673099832096132	-0.255859408624866	-0.273189610383244
LINC01011	-0.145976514531093	0.126680251268733	0.24918853981413	8.07381083243147	-0.167241607199734	0.285267189944291	-0.58626303022228	0.557698770815823	0.665604127579152	-0.526697286063317	-0.433734617202502
NQO2	0.860597209182763	0.176581512291596	1.09552745422335e-06	22.3216501766032	1.22678481937961	0.315130610841809	3.89294082254498	9.90363171041532e-05	0.000534473595364709	1.35085734534858	1.52350697588906
RIPK1	0.754169082945126	0.189090278784694	6.65183347668229e-05	83.5105438616637	1.03309794938386	0.302234988581615	3.41819441300352	0.000630380615942608	0.00261884505962828	1.15233773707519	1.25156665197309
BPHL	-0.237186876115592	0.319693661627208	0.458136272383109	8.36503278447297	-0.382789973457465	0.566702823297775	-0.67546861903726	0.499378082257565	0.613608998752467	-0.696831308829058	-0.736368928660837
TUBB2B	0.364072836832057	0.405416335937349	0.369173757639242	21.1724389121296	0.571999421545192	0.563902625825343	1.01435849976403	0.310411719233026	0.428242117021075	0.424694052036775	0.604174895266135
PSMG4	0.327622079333658	0.131372875117557	0.0126371800637869	68.6585881492394	0.45231123554662	0.232483350196217	1.94556399486186	0.0517071355410923	0.104250484401766	0.356702719710831	0.436130236017525
SLC22A23	0.139029930525573	0.0773828390463723	0.0723910930426076	1674.15378597719	0.148771530843673	0.131742434607701	1.12926052480115	0.258787948153263	0.371898205103076	0.00492315890918137	0.00995428707433377
ENSG00000228793	-0.000821558420235823	0.344838263678861	0.998099085199552	1799.13327799722	-0.0585365312320336	0.567998236332068	-0.103057593294729	0.917917261400616	0.943823975875678	-0.255940804250161	-0.281110468902648
PXDC1	0.11726336926864	0.112827304710677	0.298657193363804	18.9050502310614	0.0980857374878311	0.203876328437686	0.481104099919135	0.630442514318642	0.726655053745865	-0.0356778491790087	-0.0612096026794101
FAM50B	0.157781564716243	0.142865530255931	0.269417010950739	8.3312875580371	0.323057184514555	0.296148827156404	1.09086092832622	0.275334081749198	0.390106854018334	0.0399004455120276	0.254654906761177
ENSG00000288904	0.191560901360983	0.110091272089439	0.0818556878368137	10.8579351238315	0.166774051255725	0.234923924841276	0.709906627723867	0.477762040168288	0.59322993090706	0.102908795987688	0.0352301936562545
PRPF4B	0.158755577867761	0.0529804089721854	0.00273101917227096	435.070648161953	0.180283845297855	0.0915743930672558	1.96871460742795	0.0489858729247563	0.0999839335661562	0.0417172651454083	0.0541982205954854
ECI2	-0.0890064234343126	0.0791783752961821	0.260959827851604	103.480004505652	-0.187352792364416	0.134905976397221	-1.38876569717541	0.164904009343172	0.262705812774251	-0.420431390311477	-0.461971132192586
CDYL	-0.0607411616817883	0.0322226285464334	0.0594235244175226	420.930372474372	-0.144896617333171	0.0654467934762979	-2.21396052635714	0.026831494465174	0.0610537806911002	-0.367708403548305	-0.402361794757979
LYRM4-AS1	0.318569531032252	0.109619467290926	0.00365917557526953	11.4486273546758	0.374378366781163	0.215720348015572	1.73548007976576	0.0826558068523969	0.152423634050376	0.339817067334895	0.326710895531287
ENSG00000271978	0.486611378006781	0.172806256347072	0.00486353369161384	6.07297981201102	0.736534485447161	0.357970934791275	2.05752594376585	0.0396356619869862	0.0841050922456519	0.653264299887259	0.835185487641431
LYRM4	0.394314070001896	0.0592111712816692	2.74846752799553e-11	199.508703452835	0.489288536047713	0.106368341655208	4.59994513812896	4.22602223765551e-06	3.5274825667998e-05	0.481102803884721	0.488047121638247
FARS2	0.0995144870355161	0.0440314106647826	0.0238163194072789	482.018374740102	0.0717982858624056	0.0764095963502495	0.939650113230459	0.347397062015759	0.466114503393722	-0.0687847098630247	-0.0981177220067568
SSR1	0.163315687816827	0.0372337876230366	1.15335990150944e-05	306.449760538479	0.21343777660542	0.0662114731232838	3.22357692009064	0.00126600292222405	0.00476953526756379	0.050223205001485	0.100747017729047
RIOK1	0.527210740376949	0.0644582349823288	2.85957333446379e-16	36.2247566253511	0.711907237744956	0.129849178354366	5.48257021543963	4.19190537038572e-08	6.05353900936998e-07	0.72899399464745	0.800608328552416
SNRNP48	0.28143224868894	0.0458870101241394	8.61519156937563e-10	131.039106216181	0.33172321629801	0.0956566662426783	3.46785257450263	0.000524635020889725	0.00224331821865024	0.270545165218803	0.266822192495675
TXNDC5	0.216246408037223	0.0785855680504802	0.00592810457881435	99.0992044861602	0.246898915682047	0.149609412910053	1.65028998429722	0.0988836398105607	0.175536222258094	0.148954491694622	0.147727140848879
BLOC1S5	0.100934624707679	0.0562333685597957	0.0726658042022933	66.5253557961407	0.0806122266868419	0.113565289230753	0.709831562380353	0.4778085940581	0.593233529890865	-0.0661357374124277	-0.085742768955856
EEF1E1	0.542052072506873	0.0698070387857549	8.16413822438743e-15	92.2507041732828	0.738747258660437	0.116140761509666	6.36079227531975	2.00715734903863e-10	4.99546908719522e-09	0.756677423312813	0.838292266456041
ENSG00000232234	0.10807285933001	0.157855547894875	0.493576569216066	16.4933712426547	0.128573029952081	0.273306495865337	0.470435324067199	0.638044031827252	0.732976612435585	-0.0528208403914609	-0.0184048209808333
SLC35B3	-0.179534655923412	0.0610060414279854	0.00325153832717251	217.462978352934	-0.313853404583454	0.100904139920118	-3.11041157312197	0.00186826824959485	0.00659768639390449	-0.589293042646602	-0.639580577082515
HULC	0.0211852552074159	0.0812278758346904	0.794237010948482	675.399231860084	-0.0353666949313566	0.131345878088062	-0.269263835654171	0.787726659714417	0.850586949932257	-0.214891655165715	-0.248579545206972
GCNT2	0.78264823322852	0.279442722554698	0.00509845489099688	13.0352434192774	1.09935677205083	0.448710106536529	2.45003791097211	0.0142841174336151	0.0362681001131157	1.20545968855627	1.34459539315076
C6orf52	0.192921320065212	0.123745949132786	0.118993730454024	8.59737349785913	0.202477625835108	0.232039151312238	0.872601130843859	0.382880523964277	0.502459047817533	0.1054463750826	0.0853587420513425
PAK1IP1	0.243449686303401	0.0707888827024194	0.00058366256652277	47.3863858475981	0.309290284855372	0.122783036821006	2.5189984941182	0.0117689160038893	0.0309817511772281	0.199696568399944	0.235325898281052
TMEM14C	0.310453825045564	0.0799664173035351	0.000103472029911098	36.1395280676228	0.451245409509965	0.157279269120964	2.86907112445258	0.00411679213623454	0.0128575243252795	0.324678900101338	0.434633794479426
TMEM14B	0.242756481556815	0.0757632333602084	0.00135463636387032	499.637978446209	0.284264996026507	0.127437253460002	2.23062713852137	0.0257058376069796	0.0589563927833325	0.198403538637884	0.200189881315309
MAK	0.174679334603606	0.136965011075666	0.202182784632238	71.5373106122319	0.190994353523523	0.22633391619781	0.843860949927623	0.39874711167805	0.518424655625049	0.0714197325399996	0.069235993038484
SYCP2L	0.225845613666136	0.193145476316713	0.242281514900249	42.13565834731	0.274641436757696	0.306008136736587	0.897497170129525	0.369453682770563	0.488804020559748	0.166859819999779	0.18667820742207
ELOVL2	-1.05532100328685	0.317991614357835	0.000904352592804319	18.5981140762909	-1.57737193642335	0.510082278101739	-3.09238725621581	0.00198553640151073	0.00693076140768798	-2.22289093406838	-2.41358641872734
SMIM13	0.357780035767896	0.0716967407884863	6.03213391924008e-07	93.7466890096562	0.508618920517144	0.129274162961703	3.93442052815936	8.33976567201764e-05	0.000461625563002231	0.412956136070742	0.51518737649472
ENSG00000247925	-0.188498073762714	0.0966358615947505	0.0511044474772318	64.5534266846959	-0.344280556391515	0.171433328373063	-2.00824751907232	0.0446169956973422	0.092524511414131	-0.606012440621116	-0.682300920070688
TMEM170B	0.524346505901865	0.11698655167133	7.3908886446754e-06	51.1340105233476	0.707741782912442	0.209657221118729	3.37570906995685	0.00073625728841351	0.00299730386226818	0.723651358954257	0.794759944836805
HIVEP1	0.404264689301077	0.0968573942307885	2.99543133145749e-05	168.968548724993	0.521165028444024	0.171877765830144	3.03218409854745	0.00242791078537392	0.00825007097334937	0.499663621548094	0.532802368432973
PHACTR1	0.202071430776655	0.364424994333206	0.579240889696917	223.887634969807	0.165778859599328	0.568425814868899	0.291645550330192	0.770557644544435	0.837420651928529	0.122514009910991	0.0338329242316153
ENSG00000215022	0.414555822404891	0.145103834376782	0.00427719998402852	7.49400946025747	0.46989706956234	0.285365031451508	1.6466525950016	0.0996294732282375	0.176493113860999	0.518859597129744	0.460821106383039
TBC1D7	0.701438224146121	0.0836881894926948	5.22273572039393e-17	32.9823883891147	1.11380029882911	0.215735806552632	5.16279757462228	2.43286186014143e-07	2.92309105371016e-06	1.05397925043488	1.36487439993455
GFOD1	0.302704914664949	0.254001067633019	0.233360610771416	74.708739334968	0.427971327599314	0.365319218895584	1.17149962406341	0.241398008846469	0.353030299420434	0.310224914038759	0.401956507816844
SIRT5	0.100988647743526	0.0916616526332469	0.270568371226551	89.4073975525571	0.0877267296142431	0.163258936534367	0.537347182803535	0.59102781954023	0.693804167219436	-0.0660349686373574	-0.0757538614443606
NOL7	0.383283788744913	0.0691198731399038	2.93611846028575e-08	81.9464841343304	0.532241458780402	0.135314142678934	3.93337642498519	8.37609097202036e-05	0.000463070383314828	0.460528100639525	0.548353902997878
RANBP9	0.390319746110569	0.0490537343540395	1.76284464008946e-15	231.964968807602	0.520833282066318	0.0950962942568131	5.47690408061304	4.32831683762185e-08	6.21749445099824e-07	0.473652220638966	0.532336589738663
MCUR1	0.307442973404461	0.102075899253624	0.00259613310972705	34.2681419389038	0.403029663799992	0.178714374662096	2.25516086527466	0.0241232333609271	0.05586411352107	0.319062780476848	0.366937902101654
JARID2	-0.07080498511533	0.0540038771483697	0.189820842013394	606.224156835568	-0.157073933306571	0.0975548034736252	-1.61010967900763	0.107373914437412	0.187232660501731	-0.386480380058522	-0.419458995256423
DTNBP1	0.113274465566093	0.0848416412523089	0.181834399763081	114.556543605685	0.110346995133695	0.146766750087995	0.751852821347721	0.452139572648361	0.569163932627937	-0.0431183221861326	-0.0439945463572833
MYLIP	-0.00310568495462848	0.0610082032607776	0.959400406646189	327.78250310001	-0.046214837371438	0.106996522067235	-0.431928407377552	0.66579344752009	0.754962212812959	-0.260201368829134	-0.263810558899883
ATXN1-AS1	-0.0940968307159337	0.135713752444337	0.488091316902275	7.08516817102587	-0.260797520826348	0.290135770250876	-0.898880963904728	0.368716068550709	0.488049683426641	-0.429926489917412	-0.565089031967083
FAM8A1	0.146979649624424	0.0646702434347795	0.0230409197642352	83.4793376718042	0.190300365582054	0.120699349748637	1.57664781109729	0.114876585069221	0.197702370124829	0.0197517120104878	0.0682616197854025
NUP153	0.0596931212397172	0.023115658089004	0.00981250696322564	264.063364129996	0.0440926768328861	0.0558490825886166	0.789496886773807	0.429821648640921	0.548539292203369	-0.143063213282715	-0.137016963312798
KIF13A	-0.235875540483836	0.0265399285799628	6.24584423827488e-19	2521.14831150188	-0.397587858845056	0.0512906218293343	-7.75166774479749	9.06934368905814e-15	5.6533629078262e-13	-0.694385284031534	-0.757145462174241
TPMT	0.211172855115449	0.105588673265374	0.0455048573089038	25.4438659219708	0.268605497146373	0.19214114809666	1.39795925967532	0.162125301609525	0.259190673361392	0.139490830403282	0.178203624849299
KDM1B	0.00995159937153939	0.0462196127057648	0.829524713308139	142.746506033061	-0.0583865146240818	0.0938671541607706	-0.622012195278452	0.533933849026873	0.644713087011486	-0.235845711530824	-0.280899842519145
DEK	0.267223736693371	0.0304069813292116	1.51926172437094e-18	280.609463461334	0.335682039890251	0.0669193522751451	5.01621770799667	5.26986115428177e-07	5.75197937554497e-06	0.244042131338359	0.272380461726953
MBOAT1	-0.238296430560828	0.180552363624029	0.18689547388524	40.9520830414897	-0.330362765215803	0.298244131311808	-1.10769242553985	0.267994671687369	0.382018209751354	-0.698900952649851	-0.662760056817537
CDKAL1	-0.0278343240447747	0.0353886825523665	0.431555998922949	1110.34479753898	-0.108034338465057	0.0686480667960502	-1.57374189117403	0.115547132907332	0.19857934857034	-0.306327519113398	-0.350606401860693
ENSG00000233848	-0.0640132104670176	0.176900684088183	0.717456952765263	15.6435010232038	-0.178573121435632	0.332141572737486	-0.537641584472084	0.590824515296828	0.693625428800742	-0.373811732302255	-0.449644294775566
MRS2	0.419398504982359	0.0715671314283012	4.62278853919849e-09	49.9628176122997	0.501913301964091	0.152427932120671	3.29279086176112	0.000991982329579354	0.00386137149145054	0.527892617650322	0.505772551001313
TDP2	0.508587873971902	0.0611736680844285	9.2656794594971e-17	66.0181832585939	0.669485748596322	0.140386304605928	4.76888219599203	1.85250944337788e-06	1.72304933785503e-05	0.694256897656727	0.741047690805883
ACOT13	0.259595173264308	0.0891706963841008	0.00360024838417	83.0770266052461	0.314460331198462	0.158893432121443	1.97906437667052	0.0478087586251875	0.0979899277462554	0.229812627567478	0.242584749008678
C6orf62	-0.0760002968909948	0.0928615131841787	0.413113857003716	259.459304590818	-0.151854782295254	0.153430357814771	-0.989731005376269	0.322305615909388	0.440499960224969	-0.396171157252703	-0.412131200571037
GMNN	1.17103873637549	0.149168866655543	4.14635612378186e-15	18.3213490249492	1.75294714751942	0.308285424479735	5.68611750126594	1.29959994327608e-08	2.130309243568e-07	1.92992166367067	2.262249637949
H1-2	0.516802671296337	0.212666892071715	0.0150944896439903	17.5066290979067	0.66751543062993	0.36150612829293	1.84648441170834	0.0648219007275674	0.125283005118321	0.709579899240452	0.738281324113035
H2BC4	0.0428368234747594	0.0639955353219596	0.503258168330483	234.711976470924	-0.00853391287647681	0.111479384191763	-0.0765514892134413	0.938980351645728	0.958159044718315	-0.174505142662992	-0.210905770811575
HFE	0.000257220144556006	0.11771277698329	0.998256503465452	22.4632535293866	-0.0638106078901212	0.219735152221748	-0.29039781411818	0.771511915771582	0.838256610171906	-0.253928566454881	-0.288515380318633
H4C3	1.00416568647709	0.243995619113041	3.86329216532669e-05	21.5186980522108	1.40581356199901	0.401731319035957	3.4993875144526	0.000466328315718872	0.00202264139237273	1.61865457978677	1.77486698939568
H2AC6	0.163244042852413	0.0940302838406461	0.0825497885421379	468.187725332109	0.178591540057712	0.156741187946684	1.13940402262653	0.254534678936221	0.367456894939371	0.0500895661714774	0.0518221894521292
H2BC5	0.727141804435676	0.197399112403782	0.00022995187974965	64.6595503451982	0.98540120593715	0.30805034562737	3.1988316842505	0.00137985703654312	0.00512459067220128	1.10192395143349	1.18459944937996
ENSG00000283064	0.660198395910643	0.172923797384947	0.000134615703964759	21.4234547761074	0.848706000371515	0.294249504262067	2.884307324493	0.00392275723878605	0.0123337223780342	0.977054899363535	0.992676587081174
H2BC6	0.37733312014016	0.105454222653391	0.000346008578026205	49.8915459562777	0.489227841652026	0.186318030315328	2.62576756969816	0.00864538300090291	0.0240397195824165	0.449428361856727	0.487961905466271
H4C8	0.248575870826419	0.130620150938579	0.0570348277966229	21.6425644627147	0.289406595660213	0.221857656331728	1.30446972371999	0.192073475898475	0.295827548904497	0.209258403033529	0.207408792281586
BTN3A2	0.388124642969313	0.248393291653797	0.118160651273902	9.41147484475272	0.606180978827793	0.450663921987518	1.34508432837138	0.178598003520568	0.28031511548175	0.469557710746451	0.652166500270576
BTN3A1	-0.677658963601784	0.243087556126633	0.00530811263973275	11.3551519911852	-1.00748838178346	0.410184684201074	-2.45618235050821	0.0140421883367006	0.0357741464768325	-1.51844068366554	-1.61345826111629
BTN2A1	0.705332536444483	0.151480759527077	3.22018299656103e-06	22.7123738672394	1.02519065410242	0.276694970159837	3.70512934698525	0.000211282886032692	0.00102723546987415	1.06124328278511	1.24046464779397
HMGN4	-0.369711644795667	0.147935674766774	0.0124495871444231	24.6057299991279	-0.585583640989725	0.256398603997516	-2.28387998943785	0.0223785849632332	0.0524058908968366	-0.944028794070387	-1.02109538243666
ABT1	0.0925566210051294	0.154707233587678	0.549660116794477	16.7783500206828	0.12039067680863	0.260851076857971	0.461530304029303	0.644418184933288	0.738675555888524	-0.0817631666638798	-0.0298930120196659
ZNF322	0.395111996964144	0.0578876863622572	8.76238859005221e-12	84.3815676648333	0.501824717594109	0.118039300359026	4.25133592005178	2.12499162779045e-05	0.000143878979721198	0.48259117123249	0.505648176735431
ENSG00000285571	0.145180003252096	0.170281618990794	0.393888020581876	8.5929124197086	0.120590541746596	0.298773598604729	0.403618466657539	0.686493303960148	0.772312071157749	0.0163948447471537	-0.0296123975620568
GUSBP2	-0.278992412405376	0.0900420484445079	0.00194523927789117	210.548784629952	-0.463829280372646	0.146556493390411	-3.16484974252935	0.00155163057412524	0.00566195163044786	-0.774810871011485	-0.850149771796581
LINC00240	-0.504107837455127	0.0787424855731683	1.53374511115695e-10	163.468517263191	-0.775965660805863	0.133647665524994	-5.80605473172853	6.39620610606503e-09	1.14667605244483e-07	-1.19471703282241	-1.28839562915815
LARRPM	-0.0793245192362614	0.0871508841925424	0.362718348321783	204.94385280626	-0.162482731834779	0.143416925208382	-1.13293972520115	0.257239566169117	0.370299625494929	-0.402371804967974	-0.427053058931412
ENSG00000272312	-0.210780312681905	0.160150219531089	0.188126632713359	10.8144907767425	-0.425692440425244	0.285375609261121	-1.49169174453074	0.13577997431132	0.225757258156922	-0.647575338494702	-0.796604869095353
H2BC11	0.314837436805717	0.236610784958272	0.183316312607609	13.4150612175605	0.357878517747335	0.3841060294809	0.931718042101525	0.351482259832688	0.470338988563899	0.332855619171871	0.30354477027498
ENSG00000291112	2.82584669724368	0.860481796055972	0.0010233459206927	7.43021561967471	3.07383902447549	0.897167510559934	3.42615953909997	0.000612180692495039	0.00255573684495087	5.01662289362309	4.11680882869476
ZNF184	0.346352493161335	0.119216016277334	0.00366958276187301	14.5550926600952	0.428764083640471	0.273391345148337	1.56831622964448	0.116807350157317	0.200062399960648	0.391640424125232	0.403069553500444
ENSG00000286652	0.396980610004335	0.115693099092108	0.000600640782209482	22.0994192757472	0.513077699599872	0.208849847715069	2.45668218202322	0.014022668132695	0.0357378164394584	0.486076681518793	0.521447593452398
H2BC15	-0.650173821702509	0.181679911548503	0.000345337218068311	15.5886740531445	-0.973389643417007	0.330581182339739	-2.9444798900158	0.0032349796878824	0.0105445284189575	-1.46717284877949	-1.56558293556271
ZSCAN16-AS1	0.0607349948200005	0.0450014210005964	0.177136643119404	136.315339774627	0.0367945529131671	0.0885530805972403	0.415508446064312	0.677769733493569	0.764983445198496	-0.141119814086092	-0.14726367845023
ENSG00000272009	-0.0152321890318786	0.126211514206178	0.903938328523393	18.6085867553024	-0.0180437329365635	0.25267319735244	-0.0714113452698164	0.943070380443809	0.960889510373467	-0.282820848512222	-0.224257752531241
ZSCAN16	-0.00374235651927956	0.0789088708520828	0.96217346078144	20.1814636278445	-0.0752533874002276	0.17031634444929	-0.44184477798391	0.658601533279916	0.749245394369257	-0.261388947658917	-0.304581276610651
ENSG00000290891	-0.186126239532201	0.185874282895397	0.316654959300086	10.5414091542871	-0.303343275670326	0.333415172205143	-0.909806454409598	0.362924590087802	0.482656317743506	-0.601588275515744	-0.62482414128954
ZKSCAN8	0.0798737749648707	0.0611963982984579	0.191823441909201	94.9438151717843	0.0820964521637304	0.109141170514571	0.752204248650328	0.45192823902127	0.569056045224243	-0.105420386956212	-0.0836588860527028
ZKSCAN8P1	-0.236525782196601	0.175264308420592	0.177164336941612	10.3226129037568	-0.390119561748576	0.318243762501525	-1.22585139982659	0.220254600564067	0.329267301107272	-0.695598175159703	-0.746659820418752
ZSCAN9	0.121666795695155	0.0962702623043726	0.206300187066026	32.862791388533	0.106143631340902	0.171993225529498	0.617138442599285	0.537143414176845	0.647153280898053	-0.0274641699557112	-0.0498961550278857
ZKSCAN4	0.0954298586653866	0.10344990341148	0.356281323293008	11.8120538790399	0.140407804726905	0.238013344211812	0.589915683895243	0.555247178655403	0.663440997119364	-0.0764037373949943	-0.00178855532581585
NKAPL	0.235387150236218	0.266137521630508	0.376449653555136	6.9419785848756	0.309692855994035	0.473683772665207	0.653796633672992	0.513242835582517	0.625999040728378	0.184657578629764	0.235891116387213
ZSCAN26	-0.332999347922395	0.0723240924435741	4.13923459320527e-06	70.5423499503111	-0.544597567011515	0.131037481517931	-4.15604421500571	3.23805185597088e-05	0.000205808637375062	-0.875549614254468	-0.963550096925451
PGBD1	-0.143029181126173	0.0662342434902611	0.0308156889688952	70.0734101407364	-0.273033959404297	0.121313509422428	-2.25064760474086	0.0244078657509577	0.0564751383772797	-0.521199646541886	-0.582269241810621
ZSCAN31	-0.060432893684312	0.345176076624703	0.861017988375914	50.4511249584276	-0.204141769543844	0.535528715345569	-0.381196682258419	0.703057310781786	0.786135447734086	-0.367133393499124	-0.485543199274323
ZKSCAN3	-0.248069624488597	0.130336678701251	0.0570015870442609	14.8029767576615	-0.484755865766796	0.265558125210026	-1.82542283495717	0.0679372459863475	0.129918271278986	-0.717130820060919	-0.87953112537344
ZSCAN12	0.0356209442607639	0.0982332720059372	0.716891846912805	21.0182080283578	-0.0110679135665904	0.174824098848576	-0.0633088552407001	0.949520564448276	0.964640770804995	-0.187964869574955	-0.214463559568696
ZSCAN23	-0.0239805164205393	0.197992990810056	0.903597566756513	13.884684656917	-0.141444898822237	0.363063281428393	-0.389587452263839	0.696841632100004	0.781108713899774	-0.299139039836633	-0.397515511424727
TRIM27	-0.0336095860784982	0.0698003057651958	0.630153658384764	86.6818290769834	-0.0970218716616931	0.13868080896092	-0.699605607932629	0.484173639390238	0.599072349588889	-0.317100073297534	-0.335144673403383
GABBR1	2.95261218694025	0.254205745630526	3.45590279429671e-31	40.2200398230103	3.96667624833829	0.426357643060277	9.30363583930754	1.35723345958363e-20	2.09584607753204e-18	5.25307763774738	5.37037053820458
MOG	-0.353504393158311	0.0472507040191999	7.34997420332432e-14	2151.37977191899	-0.54765633575243	0.0873179848746248	-6.27197634643974	3.56493748745784e-10	8.38130372267552e-09	-0.913797525701984	-0.967844670750754
HLA-A	0.142811553977892	0.17397599776147	0.411720724586267	72.3322553546912	0.192630103776666	0.268653248568179	0.71702130833449	0.473360948854814	0.589139460742871	0.0119769935761142	0.0715326198242604
POLR1H	0.0932476270149255	0.118101228601309	0.429786651304962	12.2392216149797	0.182966162383172	0.234171626408096	0.781333610692495	0.434606306866057	0.55319081154017	-0.0804742381895308	0.0579642486026622
PPP1R11	0.34881068517889	0.207912484437539	0.0934095217102848	29.351597839036	0.490879266558632	0.325897523941495	1.50623809785911	0.132006062592204	0.220806300414261	0.396225671781441	0.490280539785858
TRIM26	-0.372412185234284	0.0904319758968447	3.81930775442888e-05	157.603968181315	-0.589404803805197	0.156846724047905	-3.75783942816157	0.000171386798315145	0.000851856328567854	-0.949066092470282	-1.02646037312394
HCG17	0.284160827693616	0.0849040139289415	0.000817360201720941	210.713648322588	0.371107761095872	0.143813828625518	2.58047341234626	0.009866495353865	0.0267562972188528	0.275634763751635	0.322118898306699
HLA-L	0.92794487246743	0.147421827383083	3.0841682088385e-10	13.7503842308341	1.25577648511474	0.346024462155613	3.62915522588109	0.000284350227185583	0.00132148947921508	1.47648045087567	1.56421186709333
HCG18	0.411062773805731	0.0649686050306709	2.49813643218739e-10	205.62014879762	0.537741752147669	0.109670683266894	4.90324064854257	9.4268379574346e-07	9.56693808839274e-06	0.51234403903341	0.556076427296816
TRIM39	-0.104072371194108	0.0729725591132248	0.153814940449161	29.0638143722457	-0.142718733746189	0.166355497239593	-0.857914142390125	0.390939874400106	0.510962965588443	-0.448533792874346	-0.399304001691736
RPP21	0.186447711079581	0.102715897382648	0.0694964489126383	38.8969262022317	0.266847908614255	0.181721534874401	1.46844406084667	0.141983640633479	0.233811887126556	0.0933711994182933	0.175735934629794
GNL1	-0.225258272685618	0.17751257838232	0.204451490609395	39.814243568049	-0.338901839887203	0.281422289467297	-1.20424661645923	0.228494273141613	0.338826787180421	-0.674580971781127	-0.674749092172045
PRR3	0.390632259024255	0.0747577225146113	1.73863773148013e-07	43.8818508784519	0.500121592022394	0.137581635233456	3.63508974997834	0.000277883877405519	0.00129899002754166	0.474235148699419	0.503256953625408
ABCF1	0.296144227162106	0.0640039252371635	3.7105465088786e-06	114.570899282046	0.403550965062559	0.116581220808509	3.46154348242255	0.000537087350752585	0.00229079724085903	0.297987311450882	0.367669819728303
PPP1R10	0.321875771457824	0.098746625284966	0.00111564376338789	185.219778995215	0.41674266867317	0.168249719515553	2.4769293516394	0.0132518130089824	0.0340800316008824	0.345984173506402	0.386191241200763
MRPS18B	-0.160457865858929	0.0613825710735294	0.00894727160393236	71.8351908417177	-0.240285722219207	0.103420485569533	-2.32338613472913	0.0201584182905534	0.048075245024628	-0.553709245161914	-0.536290047516318
ATAT1	-0.283257566591434	0.0725622083049011	9.47522278048761e-05	93.0983478021818	-0.436915434984242	0.129861834304317	-3.3644637573837	0.000766925561285399	0.00310818713161565	-0.78276663203232	-0.812362182824198
C6orf136	0.515777379231281	0.126359371043689	4.46826167399749e-05	24.1643849349005	0.76255103999119	0.224121201096155	3.40240475359594	0.000667956331652296	0.00275641013994019	0.707667429423344	0.871713261930085
DHX16	0.38482485814478	0.0728246618037189	1.26210003947539e-07	28.8226718874765	0.51656564713732	0.172003279973725	3.00323137568209	0.00267129256012545	0.00893873297206223	0.463402646160516	0.526344743079299
MDC1	-0.20587163736687	0.0638166343875666	0.00125539028403028	55.6682109405799	-0.329563933639639	0.115026101818304	-2.86512303233767	0.00416847251769147	0.0129950385507936	-0.638419222201663	-0.661638480958621
MDC1-AS1	-0.480821385928351	0.133504143310004	0.00031632977372795	8.03218867158	-0.669004357798328	0.305471394300468	-2.19007203384904	0.0285190130694064	0.0642074801660531	-1.15128098449012	-1.13821977373242
TUBB	1.31221074477258	0.259803467274831	4.40004393659253e-07	33.6333802824663	1.92009870842724	0.401690772313855	4.78004186495726	1.75258695646859e-06	1.64349047826065e-05	2.19324878213917	2.49693384559471
FLOT1	0.844894418488414	0.187835555605763	6.85783733548527e-06	58.1138445745306	1.19353724872678	0.290538766005822	4.10801376055568	3.99076332678509e-05	0.000246726491572714	1.3215670443009	1.47682670720101
DDR1	-0.182757335296354	0.0976609484978104	0.0612972661729907	433.907655823676	-0.28557503031948	0.164468914121745	-1.73634654210758	0.082502578417433	0.152223698318329	-0.595304282995594	-0.599877161681508
GTF2H4	-0.0540613883787363	0.208862389871149	0.795760735283901	11.9070645122	-0.0654867129965161	0.36322923500833	-0.180290314448435	0.8569246590343	0.901156879091248	-0.35524867108514	-0.29086866614312
VARS2	0.353043888264744	0.100616185933094	0.000450102730107725	44.0704801913613	0.460410108903807	0.183150230375062	2.51383854642695	0.0119425093025724	0.0313742257604821	0.404121834647908	0.44750121973034
PSORS1C1	-0.53442592404084	0.272113076334141	0.0495318639260617	10.5516989411509	-0.822634939914225	0.4344480620142	-1.89351734267222	0.0582891041196605	0.115012434424578	-1.25126913878692	-1.35392025082161
CCHCR1	0.904631044118011	0.175369877124715	2.49045792085908e-07	10.0180218920498	1.2747288079278	0.326789707210854	3.90076180430404	9.58904640597882e-05	0.000519974268199705	1.43299333675561	1.5908213156577
ENSG00000272501	-0.0262028432231123	0.247888729488656	0.915817165107442	11.6871218958719	-0.0978939604089974	0.415330365140158	-0.235701428610841	0.81366436125347	0.870483782480979	-0.303284329826209	-0.336369103827762
HCG27	-0.0480641886660086	0.148351407473088	0.745946543300567	22.7999001154633	-0.160415963557127	0.259186295774052	-0.61892147143833	0.535968092867706	0.646367626373736	-0.344062138165734	-0.424151274030368
HLA-C	0.500765654755676	0.623719785852631	0.422050108829274	21.9238781498234	0.696266681266522	0.927013036287087	0.751086181112662	0.45260079168677	0.569586234324089	0.679666169157321	0.778648667605526
HLA-B	0.360118351885733	0.394282303631041	0.361057680129763	10.5417204273767	0.557003330643673	0.600743734090465	0.927189580240873	0.353828111861047	0.472872758859143	0.417317780084805	0.583120077160387
DDX39B	-0.0695991682544935	0.0396369213784815	0.0791024776083	212.279979252529	-0.143934321563411	0.0708432949219936	-2.03172822102499	0.0421811772925595	0.0884977641236052	-0.384231178655425	-0.401010711830482
NFKBIL1	0.165333609309124	0.125782693382868	0.188698696212508	20.68439799052	0.241064976352823	0.229029464979491	1.05255005671174	0.292547257247277	0.408784028661517	0.0539872192554114	0.139536170800522
ENSG00000289375	-0.146843227551217	0.123591422764997	0.234780442350407	9.48550810356567	-0.260845395615883	0.273289015959201	-0.954467177176359	0.339847216122451	0.458426029371451	-0.528313959543561	-0.565156249150023
PRRC2A	0.0478990803898745	0.061891520391941	0.438978150030354	150.139056006454	0.0714513113432009	0.120702639058086	0.591961467460676	0.553876391403201	0.662438504029053	-0.165062551730554	-0.098604881322952
BAG6	0.259957321929729	0.0889113411001419	0.00345807544900474	70.3882933918885	0.369195275831668	0.149723789240145	2.46584245366318	0.0136691441437245	0.0350047219753959	0.23048814083392	0.319433729909671
C6orf47	-0.21981076265142	0.0707577157950977	0.00189298947643458	23.3551910344924	-0.346088251636062	0.148941407399775	-2.32365369495349	0.0201440621043742	0.0480494400449957	-0.664419771013205	-0.684838961138491
GPANK1	-0.121694363182458	0.0598648841536608	0.0420709998205323	38.3614313377876	-0.20187871354622	0.12375252763652	-1.63130981970056	0.10282496241523	0.181183663674866	-0.481403966109502	-0.482365822402843
CSNK2B	0.257578099700773	0.101206731956854	0.0109256197425316	55.7813738090325	0.354373411145701	0.18323484174409	1.93398486757571	0.0531149884224133	0.106457164848403	0.22605019494889	0.298623528971275
LY6G5B	-0.202709380830787	0.126526797418588	0.109132102372907	20.7085103919047	-0.37830113410811	0.229106830810809	-1.65119971660951	0.0986978009754677	0.175275015349664	-0.632520688129933	-0.730066506474465
ABHD16A	0.531178973112389	0.0899828034888285	3.56698170961068e-09	45.3963911797443	0.804169873047172	0.184797750443158	4.35162154906494	1.35134371311173e-05	9.72123330729237e-05	0.736395910250269	0.930146954118392
MSH5	-0.566858711469177	0.102497338106208	3.19369333547204e-08	12.0534902521914	-0.95847688992323	0.231322028656831	-4.14347433959755	3.42083363487389e-05	0.00021551093307511	-1.31176578082223	-1.54464512488063
VARS1	0.565029851059081	0.181244946948225	0.00182396286142829	20.8937141894221	0.796068220065689	0.294017059957884	2.70755792259035	0.00677802418867563	0.0195555351804487	0.799537706195101	0.918772067756257
LSM2	-0.130113329073502	0.0647548996059216	0.0445031849733113	71.3988915411488	-0.20243883370977	0.116745224667198	-1.73402239180966	0.0829141102278586	0.152796290193432	-0.497107801832638	-0.483152242559826
HSPA1L	0.790248538527209	0.131566645255513	1.89628866332501e-09	20.2516498385692	1.09378749212029	0.248076729554798	4.40906929917698	1.03815804020469e-05	7.71324746218783e-05	1.2196364826425	1.33677601030708
HSPA1A	-0.170353153022886	0.340765317868038	0.617136047465982	1543.78211960655	-0.279334251773343	0.546684413961446	-0.510960701713077	0.609378574739498	0.708733777142677	-0.572166852196686	-0.591114981057899
HSPA1B	-0.222029563329261	0.477151730699572	0.64170033360755	685.494093208996	-0.369245727991646	0.722265535959605	-0.511232655592606	0.609188154916566	0.708572955333495	-0.668558483748017	-0.717352531218652
SNHG32	-0.19101554763649	0.0861067904696469	0.0265305430866139	62.7877865531521	-0.270204717759479	0.148375427533693	-1.82108804841099	0.0685934737390198	0.131025683812137	-0.610708266291717	-0.57829692871916
NEU1	0.750020495027368	0.253629287305033	0.00310494455911176	12.4498757150315	1.07877875121183	0.43959980482072	2.45400188849443	0.0141276239517526	0.0359446324434313	1.14459940626513	1.31570343133306
EHMT2-AS1	-0.0552649857770412	0.193063303612711	0.774684210571785	9.34103013792826	-0.0568597847432123	0.389116578946871	-0.14612532032714	0.883822458225055	0.919410807993591	-0.357493732540952	-0.278756282564126
C2	0.835096278786645	0.227699910146105	0.00024490470895039	7.86007092918952	0.805641684702863	0.469332105274362	1.71657058114936	0.0860576615457444	0.157309330474189	1.30329064571938	0.932213407762877
NELFE	-0.0985663333756981	0.0897669798102258	0.272193838581984	65.2998627106153	-0.164571748466828	0.164298158255708	-1.00166520558736	0.316505316820668	0.43475090976206	-0.438263420657057	-0.429986080976725
SKIC2	0.178937071586126	0.107475553663844	0.0959308102410676	19.1441479533035	0.311558565995651	0.257589349116926	1.20951649229187	0.226464478890823	0.336367450393201	0.0793616583051269	0.238510611359607
DXO	-0.119764913254863	0.152880560591979	0.4333988528239	20.4055070960209	-0.218390713339422	0.264346419565245	-0.826153475801171	0.408717035931473	0.528504691338167	-0.477804977220474	-0.50554900757364
STK19	0.484844197696499	0.105335301634935	4.16717895895528e-06	21.727660649775	0.664568387032387	0.20752367233047	3.20237387652864	0.0013629997077888	0.00507864080864877	0.649967991332862	0.73414361467239
ATF6B	-0.0673847543520423	0.0485105169904722	0.164809895035383	149.343012195494	-0.153508612138515	0.0910405192650902	-1.68615703620419	0.0917655566651094	0.16562653068431	-0.38010064854078	-0.414453211470837
PRRT1	1.63838520554418	0.270886509546814	1.46441458133128e-09	20.5494834172723	2.12745778530703	0.444933190235294	4.7815218823796	1.73973061231652e-06	1.63380782935516e-05	2.80165962681176	2.78807022739923
PPT2	0.0505574990893451	0.0914217929904636	0.580254065873814	29.8535039665609	0.0960018927516191	0.172850205210081	0.555405141896935	0.578617576346573	0.683871418405479	-0.160103822703725	-0.0641353632772683
EGFL8	-0.175936725589016	0.0649959260181832	0.00679170610189262	32.9486596955119	-0.274959607498336	0.147517560920251	-1.86391102037662	0.0623342008669433	0.121407403695126	-0.582581849413863	-0.584972891089753
AGPAT1	-0.34615567049708	0.133512004276604	0.0095227668001862	90.5997437408491	-0.49298407369586	0.20727797230431	-2.37837174985529	0.0173892848340572	0.0425694454350573	-0.900090006875992	-0.891083697468423
RNF5	-0.0568220155102997	0.0880959359641328	0.51892617930167	43.2057105329928	-0.056414014095648	0.158096239429077	-0.356833371238761	0.721216552055226	0.800768994679178	-0.360398048755505	-0.278130411464585
AGER	-0.403877581904795	0.189743959383391	0.0332923482559877	9.39166532395337	-0.647771153599908	0.342286200709299	-1.89248398637623	0.0584265252737514	0.115182009524311	-1.00775826757491	-1.1084079210879
PBX2	-0.245258458098597	0.0764954968575835	0.00134509049318521	47.9279972607935	-0.358825837519296	0.144456556419111	-2.48397058890311	0.0129926538346964	0.033546869268419	-0.711887171880098	-0.702722792040762
NOTCH4	-0.0566801382931924	0.131669801915285	0.666852466708294	10.9072678697556	-0.0333453357415597	0.241808756078217	-0.137899620685256	0.89031975019412	0.924118170286274	-0.360133406216369	-0.245741515593318
TSBP1-AS1	-0.74048262544738	0.176876411285224	2.83362790980663e-05	150.60504883131	-1.06004920911548	0.274973095741358	-3.85510155550843	0.000115681597464887	0.000609537505990829	-1.63562520227709	-1.68725473689326
TSBP1	-0.502986816436485	0.291967435956667	0.0849337961384511	8.84937170672077	-0.756759548541153	0.539010109369831	-1.40398025080809	0.160324730568219	0.256916599491925	-1.19262600048581	-1.26142985501689
TAP2	-0.154497389262969	0.154546643983802	0.317464766789164	19.979323515123	-0.289805590852893	0.289519598425149	-1.00098781716091	0.316832698305498	0.435112636409642	-0.542591211604594	-0.605816955131769
PSMB9	-0.444837639146179	0.136521288899471	0.00112051984456773	38.1600730281179	-0.695188891089677	0.228154060367928	-3.04701520528977	0.00231126017897848	0.00790131184204744	-1.08416076384981	-1.17498339361535
TAP1	-0.0390955709284468	0.202000222912098	0.846534346827229	19.4003810393272	-0.0635744185545747	0.336589970110518	-0.18887793517347	0.850188487476814	0.896223051456242	-0.32733304085889	-0.288183765664447
HLA-DMA	0.0621969769645952	0.167261943743235	0.710001759891913	22.4343697307505	0.064426650124978	0.280968926611761	0.22930169147851	0.818634438893965	0.873257193667485	-0.138392789446012	-0.108467649238636
BRD2	0.215982584359078	0.0652410015368007	0.000931179829761418	178.387639739913	0.296872642453556	0.118540181676731	2.50440515827073	0.0122657485181132	0.0320223277538057	0.1484623833104	0.217891274565481
COL11A2	-0.342214869196686	0.0876872161465507	9.51346766249438e-05	31.414546032242	-0.530461775701305	0.178355942118978	-2.97417495262055	0.00293777522773703	0.00969201931772724	-0.892739258929057	-0.943703157028125
RXRB	-0.406094426577953	0.121384372495101	0.000821270190957425	52.1029497586814	-0.584876966947582	0.193955335103508	-3.01552399492105	0.00256535640063384	0.0086395608744023	-1.01189333178844	-1.02010319763896
SLC39A7	0.0455072897870643	0.0803306153836875	0.571053965325392	46.9106384578911	0.0443150120570164	0.136299409429589	0.325129890455682	0.745082767519831	0.819102801377476	-0.169523941311741	-0.136704800114182
RING1	0.528180685312517	0.114277325796694	3.80204199062072e-06	101.990017814321	0.734550039200635	0.199907791397876	3.67444427285309	0.000238367660702799	0.00113855119201769	0.730803225867267	0.832399284554531
HCG25	-0.247797206614374	0.0902750090719558	0.00605266130997646	19.1786081744503	-0.376601591813302	0.194599221054228	-1.93526772498414	0.0529574507528404	0.106235429329842	-0.716622680985383	-0.727680314358453
VPS52	-0.313205011168172	0.0581131710643562	7.06264139402297e-08	87.0946513428084	-0.490896526033158	0.1091512873635	-4.49739565964397	6.87909012005217e-06	5.35088469612988e-05	-0.838627382158546	-0.888152737886095
RPS18	-0.0126341013140497	0.115224845424064	0.912689040912857	161.901656533202	-0.00970774316935282	0.183678696394081	-0.0528517643032751	0.957850017151777	0.970418540451465	-0.277974654425786	-0.212553852532727
B3GALT4	-0.186521080748787	0.0787809472548738	0.0179043046857752	18.6753617358251	-0.176984984663534	0.17722147095013	-0.99866558896432	0.317956715538857	0.436168415760108	-0.602324769959625	-0.44741451829027
WDR46	1.64426010836143	0.302607867340679	5.52180769820966e-08	10.4563575058185	1.80093146880229	0.479317728824311	3.7572811529832	0.000171769473451042	0.000853371332263177	2.81261804022329	2.32962060570142
PFDN6	0.126393873578814	0.167963455412451	0.451745514514587	40.8114842595203	0.179463516034461	0.279087486957498	0.64303676954815	0.520200241340897	0.632120278957476	-0.0186467860280225	0.053046461544343
RGL2	0.232990538847753	0.121904486286357	0.055971840104613	35.6118781388519	0.312613753113693	0.242260650512408	1.29040251667979	0.196910938780649	0.30214800667234	0.180187196872225	0.239992115638543
ENSG00000289100	-0.0518689036688136	0.104568391308238	0.619874294032977	34.009078893599	-0.108285385197447	0.184332144370667	-0.587447108409367	0.556903463164557	0.665063815883924	-0.351159045333509	-0.350958876603692
TAPBP	0.732345148989431	0.12847343101685	1.19552816984471e-08	41.9096091302249	1.04734146008577	0.218100844991899	4.80209721390427	1.57012428348323e-06	1.50349323495136e-05	1.1116297121101	1.27156483209786
ZBTB22	-0.176686106772221	0.162770124286049	0.277702611060814	9.33095044637814	-0.181948944446352	0.356202851471568	-0.5108014820619	0.609490071284555	0.70880278807752	-0.58397966467376	-0.454384019275416
DAXX	0.660102336458367	0.123946142511519	1.00554435069953e-07	30.9713516248225	0.99857255121793	0.23517383817089	4.24610389907535	2.17519793947134e-05	0.000146766458785879	0.97687572036724	1.20309228734127
PHF1	0.403455874289513	0.0962004020387901	2.74186223726096e-05	95.7880509002356	0.55930726522726	0.168088267229713	3.32746166312071	0.000876410471414623	0.00347927020042457	0.498154944801283	0.586354848402008
CUTA	0.0687950087280355	0.0859165310309262	0.423294273693574	81.1875849023491	0.108015579680302	0.150253520289579	0.718888845147366	0.472209410001664	0.588108667630155	-0.12608552888099	-0.0472679013017477
SYNGAP1	2.27865071467552	0.503193585275028	5.94382088720422e-06	8.58740273239651	2.77202698653499	0.651865950247785	4.25244942688185	2.11444977111378e-05	0.000143379530637052	3.99594221504332	3.69305855919493
SYNGAP1-AS1	0.00141737945602286	0.108582370111585	0.989585113422268	17.6448661761838	-0.0632059290185414	0.208640935721951	-0.302941169238111	0.761934696098053	0.831316694897946	-0.251764529745892	-0.287666398824915
BAK1	0.100123724821295	0.123971151418443	0.41929941320945	13.8797375925969	0.183979151226918	0.243539146368316	0.755439747451025	0.449985171809584	0.567400510532723	-0.067648303061048	0.0593865056420668
UQCC2	0.928021096395965	0.142782591771038	8.05662414148916e-11	31.6407891744134	1.32360360491868	0.249388552065835	5.30739520300544	1.11202900932173e-07	1.45635829330498e-06	1.47662263081408	1.65944252950311
IP6K3	0.303854348687039	0.0709297943114775	1.83666403987218e-05	140.270701860781	0.392006327266194	0.125997898052905	3.1112132291413	0.00186320346507179	0.00658522291131401	0.312368944943632	0.351460912320667
LEMD2	-0.105626042882854	0.0458208774230817	0.021155672676183	116.495746321732	-0.205798507755954	0.0849996413213169	-2.42116913150246	0.0154706774330542	0.0386952025837979	-0.451431845352942	-0.487869293583425
HMGA1	0.428799544075879	0.11292102664887	0.000146257053273027	25.7981055670436	0.605420041150278	0.2106326312734	2.87429368132636	0.00404932238586515	0.0126759368582174	0.545428307361154	0.651098128219813
SMIM29	-0.129785959158065	0.0929202719431819	0.162490157009928	73.6978456830069	-0.203187934880092	0.160438527606231	-1.26645350036359	0.205350767134042	0.311963283911067	-0.496497161115091	-0.484203995912583
ENSG00000225339	-0.29110402270829	0.229471581744392	0.204589402858581	18.3972155232942	-0.490635132397876	0.388354541048112	-1.26336911388682	0.206456558605475	0.313118099876094	-0.797402569445842	-0.887785735879972
NUDT3	0.53927710994023	0.0649779987830058	1.04656031758549e-16	356.580585785121	0.722915056381099	0.112707959055154	6.41405507154413	1.41698981965617e-10	3.65379025793314e-09	0.751501305859862	0.816063530887952
RPS10	-0.0928599343029026	0.109305636108185	0.39557872383687	153.110277899911	-0.133311340787249	0.168709909107244	-0.790180858330653	0.42942215324085	0.54808092799755	-0.427619316052099	-0.386095829715417
ILRUN-AS1	0.240615663447578	0.134812161283927	0.0742902513090173	17.2335428562837	0.352720277274836	0.243766213896293	1.44696129802835	0.147907763349061	0.241751094076303	0.19441028621999	0.296302495230943
SNRPC	0.36097871980502	0.0953980225548915	0.000154375939282656	35.7894800144622	0.520522901791632	0.191310468861343	2.72082811196753	0.00651186119124227	0.0189404284520101	0.418922618094699	0.531900809489661
BLTP3A	0.232842854236945	0.118997394545814	0.0503821050232614	45.4666930002577	0.313423218997337	0.203367882812168	1.54116379962916	0.123276925485763	0.208618946503865	0.179911721843942	0.241128622282497
TAF11	-0.142166076135451	0.0501301633930372	0.00456911985644983	144.308227508698	-0.256050370859493	0.0904436130508852	-2.83104978032484	0.00463954995448937	0.0142350066226137	-0.519589703092592	-0.558423936394562
ANKS1A	0.221348669651851	0.0585259364541208	0.000155535149414014	429.471463914604	0.268790300932819	0.104635964330303	2.56881372148809	0.0102047296128992	0.0275370309018245	0.158471703101527	0.178463093142366
ENSG00000286550	0.931125207543966	0.321118460644123	0.00373601581989172	5.75386914541536	1.25231271014706	0.521117330199534	2.40313003919396	0.0162554058115716	0.040301899210627	1.48241270671716	1.55934865624841
SCUBE3-AS1	-0.178108150450741	0.102922573643778	0.0835398768303461	10.5089217587043	-0.342128388982366	0.206298830783959	-1.6584116724377	0.0972344022098452	0.173174088024847	-0.586632192384123	-0.679279233043694
ZNF76	-0.189649661903222	0.0651888685945187	0.00362315757793568	108.836296624705	-0.331882667740026	0.115884836643338	-2.86390072552349	0.00418459137950181	0.0130393057225522	-0.608160489587379	-0.664894031024291
FANCE	-0.133803292130648	0.121149832556153	0.269400273585717	14.2085929974248	-0.255476315198714	0.253019451489568	-1.00971017720053	0.312634165104917	0.430696033010008	-0.503990663032434	-0.557617950514664
RPL10A	0.0325671201685672	0.0997596612068715	0.744079524285458	77.634197522106	0.0420371765350726	0.179822164123996	0.233770829863253	0.815162896550106	0.871321711921911	-0.193661145399309	-0.13990292773986
ENSG00000289456	1.37542106550919	0.237945449087304	7.45210059313138e-09	6.20705883785353	1.85528858181155	0.404519726132797	4.58639829396723	4.50957927245205e-06	3.74118881155989e-05	2.31115453276234	2.40593910328053
FKBP5	0.688093413191611	0.167550232173204	4.01197792102141e-05	1913.93108725403	0.934580378841482	0.280965882394066	3.32631268564734	0.000880031462387775	0.00348956741826305	1.02908727181208	1.11324596949578
SRPK1	0.63531399304803	0.0575796808901702	2.62973668877039e-28	128.60285383333	0.863330533909022	0.110410964256876	7.81924639205618	5.31405060495069e-15	3.45514993639593e-13	0.93063820404962	1.01320973105421
MAPK14	0.10608955337273	0.0575496207580704	0.0652640834083752	287.894778690677	0.0968593176200752	0.0944455712126287	1.02555700999481	0.305100440079405	0.422630976578903	-0.0565202865401831	-0.0629315212384835
BRPF3-AS1	-0.258445565277901	0.0596129724823343	1.45501028114664e-05	100.328861138384	-0.387435931710377	0.114654526338131	-3.37915949840286	0.00072707812262797	0.00296571374119083	-0.736484986800276	-0.742891948998896
BRPF3	0.682062859480635	0.0721890629146948	3.44426583923151e-21	66.673332035928	0.972365907472413	0.13137592701043	7.40140092328495	1.34755201823849e-13	6.44784661121227e-12	1.01783852392281	1.16629762392881
KCTD20	-0.0796858039268907	0.0462446160971418	0.0848637732291371	150.330446128697	-0.168650038636066	0.082973656025952	-2.0325733095733	0.0420956503206775	0.0883729016233101	-0.403045706668534	-0.435712083723686
STK38	0.372520045159643	0.0571504917835136	7.11418918922452e-11	199.549904148286	0.469526346508567	0.105820056141471	4.43702605752596	9.12102559192729e-06	6.8820442403498e-05	0.440450568170976	0.460300603638953
SRSF3	0.0468667919864043	0.0839543245532827	0.576679454051646	180.036348614573	0.0360856085442002	0.137135898058951	0.263137581442666	0.792444538508063	0.854238365364593	-0.166988071766719	-0.148259050833188
CDKN1A	0.0389521675570289	0.294786127960832	0.89487589592696	10.9782810118546	-0.0195122722225631	0.470927625687243	-0.0414336963011845	0.966950150089596	0.976782296802652	-0.181751163036807	-0.226319611701802
PPIL1	0.177153856923086	0.17713901677249	0.31726996646621	12.8570029746833	0.21491578355801	0.321202526130984	0.669097426308436	0.503433331628342	0.61737709083093	0.0760354409893815	0.102822169696995
C6orf89	-0.065734555014957	0.0395226013340553	0.0962695497021793	300.660343268817	-0.129868395040646	0.070322650586496	-1.84675056980267	0.0647832988449518	0.125244024470629	-0.377022543743184	-0.381261863522577
PI16	-0.566509867382701	0.216464365271492	0.00886791844487247	174.440514267133	-0.851109351098807	0.364265054795936	-2.33651111983719	0.0194646187415678	0.0467075232348869	-1.31111508448994	-1.39389890606562
MTCH1	0.0426595016051849	0.079093909141364	0.58964361511628	385.74943481507	0.0523642817958421	0.130272528286939	0.40195951122177	0.687713824225955	0.77330104736504	-0.174835899854072	-0.125403460895311
PIM1	1.79748337674922	0.340617235126179	1.31218707218126e-07	5.30279712595715	2.35045972118637	0.504341521775622	4.6604525300855	3.15514924105575e-06	2.7274378522078e-05	3.09842428612858	3.10116950293735
TBC1D22B	-0.0709675181636316	0.0547978746236925	0.195293346686	115.133086309357	-0.176901032010445	0.104928127796008	-1.68592574485233	0.0918101025173206	0.165684924715521	-0.386783551769055	-0.447296647049564
RNF8	-0.0464388265155238	0.0874670439099951	0.595467692727356	105.914344921569	-0.1054595136222	0.154693647805287	-0.681731377586639	0.495408822819751	0.609903106839789	-0.341030361991303	-0.346991295158785
CMTR1	-0.0548286159556861	0.0605526915262246	0.365216705352351	64.799766372326	-0.115631825818716	0.120120358417704	-0.962633040243021	0.335731710537906	0.454362933422927	-0.356679775093234	-0.361273429377564
CCDC167	-0.184668686947764	0.101331578987639	0.0683912960114367	36.2696732947048	-0.295956675243724	0.177214682600144	-1.67004601933296	0.0949102589874056	0.169970415047424	-0.598869513301945	-0.61445320332822
MDGA1	-0.251772071805259	0.417318715937032	0.546303251046025	7.35254360508904	-0.381106289692547	0.626293465757172	-0.608510723055045	0.54284879622678	0.652580705230512	-0.72403696805901	-0.734005002244897
ZFAND3	0.179908856270569	0.0273835068427884	5.03249335103779e-11	1574.37478048886	0.198932016698196	0.057732804433554	3.44573624389148	0.000569505924092587	0.00240118399084523	0.0811743211951133	0.0803806343603441
BTBD9	-0.0784677830690808	0.0380956843090418	0.0394219513606837	817.508917152134	-0.189415013639947	0.0721292073737236	-2.62605150585573	0.00863817452435055	0.0240275663609351	-0.400773741238819	-0.464866533009723
GLO1	0.312514395589186	0.0579008397578932	6.76109134552273e-08	105.847828305979	0.422733377848972	0.122892487434581	3.4398634666257	0.000582007713060977	0.00244857672222465	0.328522467319896	0.394602319317672
SAYSD1	0.444200620698951	0.0914338677202763	1.18479936781654e-06	26.0796140707427	0.630086138651769	0.182375426651974	3.4548850698738	0.000550527444107278	0.00233638895626914	0.574155823350435	0.685729833221011
KIF6	-0.056093608291468	0.0563398117600235	0.319429939854154	1757.62690461704	-0.1429363431022	0.0975340055838202	-1.46550264440192	0.142783831419881	0.234958765459525	-0.359039356078504	-0.39960952967493
DAAM2	-0.175599172650082	0.0373273137954105	2.54728731009334e-06	2634.78833946239	-0.316888081802558	0.0656017257176953	-4.83048392913056	1.36201608097496e-06	1.32867455307744e-05	-0.581952214376794	-0.643841325918828
DAAM2-AS1	0.242048414113433	0.106929206799386	0.0235967350403726	42.2509384885526	0.269763960706701	0.191089588989552	1.41171458964963	0.158034015742319	0.25405468353512	0.197082785595803	0.179830131363899
MOCS1	0.182432135411744	0.06975620912969	0.00891538981841536	44.7410553879933	0.237471508943965	0.138174149047492	1.71863919974164	0.0856800892614295	0.156766760868933	0.0858809753886858	0.134490869117615
UNC5CL	-0.514327140268603	0.13886544436226	0.000212409976965379	12.6486905176709	-0.797715733113358	0.253597990095668	-3.14559170130814	0.00165751223940225	0.00598245254216127	-1.21377902388696	-1.31893317519121
OARD1	-0.273979742932175	0.0466485728862254	4.27277323198657e-09	218.964457658971	-0.449730808096014	0.082103048875748	-5.47763833687372	4.31039996428415e-08	6.19830953594258e-07	-0.765460775173079	-0.830355228585099
APOBEC2	-0.340201181303601	0.140185682977975	0.0152330800996777	14.5426257102632	-0.484934086291485	0.270664373824329	-1.79164357480688	0.0731900783604367	0.138274045108311	-0.888983141576888	-0.879781350632454
NFYA	0.31292686017598	0.0479347780127855	6.65736531996862e-11	106.46612096239	0.385127558837847	0.0913613724499533	4.21543096945939	2.49301642562812e-05	0.000164534240931814	0.329291834507796	0.341802980863626
ADCY10P1	0.192092958527174	0.0699434547068236	0.0060252583047479	213.082520907578	0.211017268233347	0.123798089463056	1.70452766394524	0.0882825523525179	0.160620110311737	0.103901238342404	0.0973485745059357
ENSG00000290034	0.425912029533993	0.124282189028923	0.000610343906293222	15.4204577354256	0.61054395102559	0.256847405008126	2.37706879306908	0.0174508332147584	0.0426893559955628	0.540042247529011	0.658292202403774
FOXP4	0.546159332921484	0.12476364956486	1.20019867705398e-05	25.3437334838582	0.768525543503299	0.224911140562211	3.41701856823195	0.000633109613435528	0.00262696993495432	0.764338666232422	0.88010158696397
TFEB	-0.0481880185096931	0.0366169134410554	0.188172572215826	758.778777286611	-0.119813700906547	0.069832888749829	-1.71572024373459	0.0862132577779619	0.157552278892796	-0.344293117070746	-0.367144867467229
ENSG00000231102	0.242684632919498	0.171735916745859	0.157618433495439	9.04955674520807	0.27988666021194	0.341908537661364	0.818600968920959	0.413014114011137	0.532288391056272	0.198269519898295	0.194042608350177
FRS3	-0.280288516848008	0.125284127517958	0.0252717765478357	21.6456920066355	-0.421115563985319	0.226551643688699	-1.85880604143383	0.0630546358257911	0.122459546410844	-0.777228485182932	-0.790178841034577
TOMM6	0.149536933804846	0.119811522123039	0.211993909445611	52.0421926313108	0.216055197098413	0.195941998348935	1.10264873747822	0.270179736406072	0.384487636194587	0.0245217955559568	0.104421929594288
USP49	0.143202849524394	0.0684869646361255	0.0365325059697997	162.563876708559	0.145062356584146	0.126272776578589	1.14880151141574	0.25063783601857	0.363181654260648	0.0127068743074297	0.00474653060834946
MED20	0.315472272804956	0.0909662651257586	0.000524320147684839	15.2480663076412	0.495088036197969	0.209583111307201	2.36225158177122	0.0181643106952632	0.04406977647526	0.334039774134868	0.496189738375489
CCND3	1.63350083500653	0.279347898586261	4.98865583272771e-09	23.9751727441761	2.34850415095727	0.45258892469417	5.18904467789226	2.11375681690952e-07	2.59006685166668e-06	2.79254884604286	3.09842384236906
TAF8	0.262636260152186	0.0708521588166839	0.000209877289108135	89.5039401306074	0.333575831062467	0.129699154526926	2.57191985775987	0.0101136300449944	0.0273500733694385	0.235485144777438	0.269423301487467
GUCA1B	-0.225387126340523	0.0978306214447138	0.0212310370646129	56.3708437801256	-0.395411753606582	0.170411688676825	-2.32033234736882	0.0203229055377697	0.0483995729675347	-0.674821321564598	-0.754090165945648
ENSG00000289216	-0.139220520910404	0.142168232992191	0.327448551186433	8.90069722586863	-0.260451120943946	0.273764559600492	-0.951369020606706	0.341417080824563	0.460041319913236	-0.51409538039712	-0.564602679452702
MRPS10	0.173094084742173	0.0790096979109574	0.0284665998232401	60.3741452918109	0.222823323137724	0.145426159870613	1.53220935859114	0.125470779868652	0.211698836309302	0.068462777526016	0.113924516875888
UBR2	-0.0593226374605374	0.0331534375082308	0.0735607283583258	696.471075756965	-0.139533090009605	0.0615457590408036	-2.26714386473157	0.0233814387074677	0.0544618393204968	-0.365062440655938	-0.39483129277953
TBCC	0.0921173332815012	0.144384512038645	0.523473614261216	20.1216523595345	0.120723742697677	0.300702134173378	0.401472849634219	0.688072023579077	0.773395879424151	-0.082582566853443	-0.0294253807044672
BICRAL	-0.0242023923041415	0.0378664065673397	0.522724006212582	528.840292981746	-0.0975528046602756	0.0673191701356137	-1.44910884171264	0.147307189224533	0.241095566781534	-0.29955290330539	-0.335890114184245
RPL7L1	0.413495509372332	0.0951707601996118	1.39418690986732e-05	65.0199358311187	0.598235822229115	0.161618032837904	3.7015412929145	0.000214293772415479	0.00103852998336446	0.516881802957169	0.641011338028268
C6orf226	-0.378859987851432	0.102982392545597	0.000234259350609208	23.5941305711059	-0.572187621044136	0.182327677845714	-3.13823785727323	0.00169966890664418	0.00610380570094815	-0.961093131703523	-1.00228709665421
ENSG00000287825	-0.552526202177048	0.0860262149068892	1.33820593972631e-10	17.8908652970881	-0.832313132710213	0.178005458176745	-4.6757730983945	2.92848265147586e-06	2.54933701158908e-05	-1.28503145568815	-1.36750863130357
CNPY3	0.039524519416631	0.102721585835505	0.700405412407628	32.4821405666607	0.0587264145530487	0.176011594891985	0.333650829021168	0.738643057952717	0.814527348415115	-0.180683559284119	-0.116470896479204
LINC02976	1.07131440395754	0.196771097722766	5.19597625882294e-08	11.3524176620091	1.28819233976512	0.358481956665213	3.59346493125781	0.000326309584106875	0.0014925011573303	1.74390659315507	1.6097243895159
PEX6	-0.0159990543435002	0.0344022640862156	0.64188979273334	102.840345754592	-0.0565974702368129	0.0912185006754573	-0.620460430918272	0.534954697265133	0.64552368885027	-0.284251276789439	-0.278387987636134
PPP2R5D	0.565907320049174	0.140489242130365	5.62249963562783e-05	21.604843732527	0.854212797121516	0.25633511678287	3.3324064523125	0.000860984105412651	0.00342904836121117	0.801174442707744	1.00040824226238
MEA1	1.41057644254252	0.379590815951672	0.000202365790625021	6.43579596551357	1.68783988721848	0.535147407118598	3.15397190524821	0.00161064590611492	0.00583344009013744	2.37672960134691	2.1708377138681
KLHDC3	1.19870377302235	0.25222251261853	2.00852612176673e-06	35.7857170147097	1.70438706614444	0.387774495939005	4.39530470413539	1.10617477117892e-05	8.17390373330633e-05	1.9815250549184	2.19407029126025
CUL7	0.928380198615632	0.207887815838277	7.9779443055526e-06	9.59420906230184	1.31280451650908	0.346856561336966	3.78486285930081	0.000153793363466944	0.000776336558749	1.47729246156746	1.64428038867152
KLC4	0.416037026724945	0.0646690079192951	1.24838739244193e-10	77.3141634796715	0.559330328436837	0.130949390297944	4.27134732864517	1.94295521794649e-05	0.000133347567963004	0.521622476753627	0.586387229619603
MRPL2	0.781057360723721	0.179957323620224	1.42329389950435e-05	12.985362316104	1.11317475191754	0.318327532003052	3.4969477660728	0.000470613969884955	0.0020379774495751	1.20249224566659	1.36399611928619
SRF	0.165264617407862	0.133699919616916	0.216426546625381	18.1928104504548	0.219192545859035	0.262473625554371	0.835103128537497	0.403659645346936	0.52320974061613	0.0538585291647685	0.108826831373225
CUL9	0.149023989658124	0.0806199467461779	0.0645335974844187	54.6636794045839	0.191135758646434	0.164923996404169	1.15893237378283	0.246483751595248	0.358769033893297	0.0235650045771684	0.0694345287209939
DNPH1	-0.492216336213505	0.19271596607002	0.0106461902433031	8.28604664107155	-0.769064561437311	0.397150189870101	-1.93645774584385	0.0528116628770879	0.106036892263113	-1.17253590221603	-1.27870634460467
TTBK1	0.301303915976356	0.0476577745846642	2.57797608177438e-10	102.445612752838	0.374768315940345	0.105054495963362	3.56737055852466	0.000360581399200038	0.00162411025314197	0.307611641394739	0.327258392120297
ZNF318	0.313137541565429	0.0723645361803128	1.51000530717064e-05	192.562852318251	0.395117105064527	0.118044379275026	3.34719117920865	0.000816348894786618	0.00327624487042391	0.32968481696819	0.35582850792551
ABCC10	0.319215625136049	0.0776892561994103	3.97587147264702e-05	50.8442313977404	0.421492201945631	0.164289714802621	2.56554223404683	0.0103014679512745	0.0277641110650275	0.34102222195828	0.392859682983064
TJAP1	-0.358136857644279	0.0250674058250481	2.63904626336596e-46	551.884258998978	-0.574641658849739	0.0478236497585651	-12.0158470077207	2.93348336756876e-33	2.21461697121622e-30	-0.922438427948458	-1.00573261588725
POLR1C	0.0512019358137465	0.0997458928809293	0.607724873057965	44.8727025061844	0.0249174367437244	0.184858874507926	0.134791671809384	0.892776590677015	0.926031683895119	-0.158901759578048	-0.163939392288637
YIPF3	0.212265546457139	0.0915656567390663	0.0204396162692359	55.8331203444892	0.320152200956456	0.15596829078511	2.05267493376302	0.0401041146754868	0.0849399648262453	0.141529019599922	0.250576250475507
XPO5	0.333029491736782	0.0575076648142387	6.99497080261215e-09	91.0850506821667	0.422507640125492	0.106247982393193	3.97661800825463	6.990231735987e-05	0.000398616278054248	0.366789126659724	0.39428537894043
POLH	0.141880266864835	0.0519098186290526	0.00627209469075863	75.8527473765208	0.156816220867193	0.110149753130422	1.42366384318188	0.154543805036547	0.249536093945062	0.0102398705109088	0.0212491962793172
GTPBP2	-0.0478504165232755	0.103674383724856	0.644407484194873	43.1698916454357	-0.11744950502896	0.179655579466305	-0.65374816288958	0.513274068128309	0.625999040728378	-0.343663390545764	-0.363825488137252
MAD2L1BP	0.370560830841241	0.136344006629692	0.00657101353477492	8.46927931193184	0.664554305916122	0.274800480232997	2.41831566434186	0.0155925436352764	0.0389641551047757	0.436796059980685	0.734123844497373
MRPS18A	-0.12487118836799	0.104615234365473	0.232625328935312	15.5228221806229	-0.147451323657725	0.224148735451533	-0.657828041548813	0.510648633428788	0.623860854055903	-0.487329674976881	-0.405948654649021
ENSG00000287562	0.571354004885534	0.0819598897585934	3.14379126848035e-12	39.1364503500092	0.767428458698795	0.147824986010702	5.19146647267896	2.08644162352884e-07	2.56304988118798e-06	0.811334104240153	0.878561257476964
MRPL14	0.366058169719074	0.184281612690537	0.0469882196614028	18.0500653418362	0.523143828120604	0.312710748346751	1.67293203347304	0.0943406767780239	0.169329739365548	0.428397279002764	0.535580643620267
TMEM63B	0.730729854995994	0.0803709585555135	9.72659792277685e-20	52.2735506959641	1.04552634991133	0.183352293423429	5.70228127715217	1.1821454709555e-08	1.97348584825729e-07	1.10861671599564	1.26901638031695
HSP90AB1	0.408931559971037	0.168234731195273	0.0150688462400917	996.599736404818	0.569344327690646	0.265333745566399	2.14576674548232	0.0318915930149837	0.0703644840851783	0.508368701398831	0.60044708923133
SLC35B2	-0.341385015815463	0.0720757697488	2.17468531139603e-06	86.0153847705247	-0.507403133022063	0.129269193862264	-3.92516668404927	8.66697031593796e-05	0.000476823723171178	-0.891191339464639	-0.911328351449444
AARS2	0.162203399399	0.112953756704764	0.150997794755133	20.7458417483742	0.208210300461817	0.209779745529981	0.992518605339142	0.320944608117192	0.439029220827916	0.0481484615215417	0.0934075343877885
CDC5L	0.195649521947871	0.0869781632578285	0.0244864436241081	125.650215541961	0.247557945169199	0.151692878233549	1.63196814545278	0.102686196886434	0.181002100647155	0.110535270172484	0.148652431717642
SUPT3H	0.229541910945315	0.0436838331471937	1.4833100502935e-07	840.070990457636	0.274691785897004	0.0824865069728927	3.33014205568524	0.000868016873203096	0.00345300974530353	0.173754496377771	0.186748898642659
RUNX2	-0.270098720682053	0.131003549529812	0.0392299785355603	110.681626084269	-0.428697165428973	0.218082061596112	-1.96576078881224	0.0493262491901194	0.10056930236227	-0.758221532652976	-0.800823564409136
ENSG00000231769	0.0642428463945057	0.107161584857743	0.548842768177397	33.3948545460848	0.0480895345992072	0.209879368545329	0.229129403869066	0.818768340331804	0.873320714397518	-0.134576644107725	-0.131405293323794
ENPP4	-0.110557007593766	0.036411896038193	0.00239510371204403	391.740184441956	-0.181678029858029	0.0693052075951211	-2.62141960412825	0.0087564412640183	0.0242740269964799	-0.460629537893677	-0.454003649656641
ENPP5	0.359539200429279	0.234681442626245	0.125514832207826	13.4329154566095	0.45019871505381	0.404101750690447	1.1140726668088	0.265248013572457	0.378698808198794	0.416237493093664	0.433164214071347
RCAN2	0.00137967309593076	0.0526290405566774	0.97908580932388	1101.76808058219	-0.0510998257802861	0.0900876076782853	-0.567223695880241	0.570562210849568	0.677124241093621	-0.251834863144586	-0.270669182462012
RCAN2-DT	-0.225662979986703	0.115387896864609	0.0505016589731235	77.6347884562187	-0.405084786122958	0.196461177650145	-2.06190755327918	0.0392165382867305	0.0834764315129043	-0.675335869360527	-0.76767130128957
CYP39A1	0.345878860664665	0.152673124852993	0.0234828586400131	56.0843421706601	0.445306666384974	0.267666374492818	1.66366308516994	0.0961797772515473	0.171768562632577	0.390756960880801	0.426295677759903
SLC25A27	0.253821346784554	0.0366870269721984	4.56261984115278e-12	428.977242995468	0.306063626462502	0.0663387674189084	4.61364656551133	3.95665022082485e-06	3.33748726572246e-05	0.2190427511117	0.230795603953188
TDRD6-AS1	0.836448767729571	0.139202683241761	1.86837893404883e-09	13.2659508026906	0.997707338729414	0.281060926911532	3.54979025257202	0.000385538195046192	0.00171885778624761	1.30581343348832	1.20187751132476
TDRD6	0.381662372028713	0.0868462242627956	1.10930127027981e-05	87.9824132232873	0.494267790567103	0.144763694430623	3.41430765849911	0.000639443247757718	0.00265082193220855	0.457503683854913	0.495038096746124
TNFRSF21	-0.521670501921976	0.389894290982356	0.180903175177611	32.8866386769195	-0.752042564804192	0.560618401471074	-1.34145180185099	0.179773808450166	0.28164010641334	-1.22747654286406	-1.25480711344766
CD2AP	0.0965643000107317	0.102683892555016	0.347010587355407	62.9334980057278	0.0932353721822494	0.189397435375417	0.492273678349665	0.622525885079657	0.719774036615967	-0.0742876722207923	-0.0680196146969494
MMUT	-0.0828791178854506	0.089545706539381	0.354679370056873	120.925392187357	-0.166642259831283	0.149112341135862	-1.11756182326618	0.263754181448242	0.376921422952103	-0.409002171924079	-0.432893121248138
CENPQ	-0.00297765516392407	0.0691962323934678	0.965675991849242	78.9545308627215	-0.0684586148386533	0.120399233558559	-0.568596766069585	0.569629819989499	0.676398079678198	-0.259962555793553	-0.295041277067211
MCM3	0.137182493763898	0.106403634785942	0.197305936637269	27.4560705168322	0.141197288655149	0.222005055471472	0.636009339315666	0.524770334815338	0.636421604623438	0.00147714858087188	-0.000680103755620378
PAQR8	0.00911048033874135	0.0705921805886782	0.897311814597875	732.549276259792	0.00691127657964509	0.130999422572287	0.0527580690352384	0.957924671006068	0.970421824534177	-0.237414644733026	-0.18922040915679
EFHC1	-0.12531772314681	0.0608200458769041	0.0393538771608569	104.849276595458	-0.236822897336028	0.11962564400301	-1.97970008278551	0.0477372392736463	0.0978876330903244	-0.48816259304568	-0.531428170609449
ENSG00000289276	0.450071102383877	0.0892296676119203	4.55988568093111e-07	183.731010419584	0.59867901401919	0.150472963671061	3.97864838581848	6.9308150259289e-05	0.000395928295700322	0.585105990056043	0.641633588359188
TRAM2	0.987179228580754	0.287610936650482	0.000598391433428106	22.1356301318706	1.33325710323811	0.474093024378951	2.81222678815964	0.00491998005602948	0.0149161102564595	1.58696986366198	1.67299623843529
TRAM2-AS1	0.220444674917782	0.177814557365001	0.215069796786156	8.52556668813392	0.302842768328499	0.374466728482115	0.808730777113521	0.418670021011079	0.538199500096448	0.156785488311953	0.226273453307317
TMEM14A	2.30316423649027	0.430438583899367	8.7596097848029e-08	11.2864990160238	2.45132279950813	0.519670770937793	4.71706883780378	2.39266752865502e-06	2.16183238343704e-05	4.04166710864146	3.24278332627283
GSTA4	-0.472112712453585	0.0850939000208237	2.88727714139921e-08	179.795115331004	-0.723692210434022	0.13658499272403	-5.2984753009889	1.16773668974372e-07	1.51415781268391e-06	-1.13503675932232	-1.21500263650647
CILK1	0.0562231365735712	0.0428989844404403	0.189995085923979	356.103619668179	0.0372332624684471	0.074933468225733	0.496884280816737	0.61927065704406	0.717230798480503	-0.149535750392875	-0.146647721268566
FBXO9	0.179259554267823	0.0645500464525253	0.00548525232981019	280.604455558515	0.210938807998202	0.107331089325773	1.96530948603304	0.049378428337962	0.100615304046269	0.0799631829011963	0.097238414732274
ELOVL5	-0.310257200681862	0.128592031458442	0.0158337640017367	858.263123087913	-0.485727627361158	0.207992735645399	-2.3353105379087	0.0195272040695541	0.0468328937700619	-0.833128852740677	-0.880895498512134
ENSG00000227885	0.462537492267697	0.194732421219569	0.0175372364340397	12.8172515850238	0.687477868546686	0.352339246652263	1.95118163837475	0.051035442428194	0.10326394091077	0.608359456257199	0.766308994927035
LRRC1	0.38415475083448	0.0626557629926334	8.72209801081907e-10	1577.66072428575	0.492916800973298	0.108252729389425	4.55338912703155	5.2788498567568e-06	4.2866906698295e-05	0.462152699878037	0.493141279745807
DST	0.18298642926729	0.0274266416471915	2.525992995338e-11	7580.25904054382	0.198100630939199	0.0515878113613626	3.84006659153541	0.000123000941826306	0.000642128236065185	0.0869148956780052	0.0792133517634097
DST-AS1	0.105445036372216	0.0811029066435926	0.193553398786638	26.7138035143396	0.0736538077327424	0.229237911317582	0.321298546603418	0.747984157718572	0.821229435181197	-0.0577224994043066	-0.0955125313788964
BEND6	-0.0635882625801934	0.135005047287182	0.63763605203893	61.0481448285283	-0.115568108604354	0.221983124231607	-0.520616641487467	0.602633854137752	0.703236706215364	-0.37301908010578	-0.361183969106392
KIAA1586	0.427447880321152	0.063473213960992	1.64717157467477e-11	64.2313536587557	0.559616538777353	0.132075598155575	4.23709259388072	2.26432773466197e-05	0.000151950368327514	0.542907058809746	0.586789074787063
ZNF451	-0.126803832324749	0.0338933074426172	0.000183096603750668	978.839376711937	-0.235067221148663	0.0570785191311814	-4.11831324159649	3.81655689512835e-05	0.000237360144841644	-0.49093462166523	-0.528963165361061
ZNF451-AS1	0.103379320873283	0.0637237898758688	0.104738401409374	47.5412418773034	0.115658721398471	0.142695918760161	0.810525783802316	0.417638052273942	0.537076132521113	-0.0615756634705127	-0.03653677412405
BAG2	0.732751539941101	0.111252090085011	4.50597710009785e-11	54.2440807249801	1.00324467450606	0.216136221005429	4.64172395463903	3.45514257799842e-06	2.96976170097537e-05	1.11238775019067	1.20965204392352
RAB23	1.70375994856586	0.19791182027143	7.39052731716067e-18	19.7244680139974	2.42165563843243	0.346287059010236	6.9932028224042	2.68680642064558e-12	1.01138538643083e-10	2.92360265855	3.20113002580507
PRIM2	0.266226027579564	0.0563637821126827	2.31987899066172e-06	232.048464043595	0.34650241963853	0.103887380282563	3.33536584228113	0.000851872468745615	0.00340373271913677	0.242181111799205	0.287572496033178
ENSG00000286723	0.0987062800828216	0.104638923021756	0.345525599364317	18.1469701942134	0.0208442246646706	0.213724819775654	0.0975283295901276	0.922306837703478	0.946976019459959	-0.0702922524020571	-0.169658265293196
ENSG00000271761	-0.195234115878087	0.154475837058787	0.206284267843158	8.66338663725622	-0.235380218417824	0.328867012074293	-0.715730705044537	0.474157647405114	0.589726593764429	-0.618577130889845	-0.52940261992379
ENSG00000272316	-0.171420025282056	0.0624762574043421	0.00607394257602022	100.854893170566	-0.298754247526924	0.111866068401224	-2.67064224028505	0.00757062882481217	0.0214484798432257	-0.574156881246857	-0.618381051988734
LINC00680	-0.095119698931631	0.0722253856247368	0.187843887204422	48.5406206009727	-0.211592674778556	0.131427835819023	-1.60995327557489	0.107408057067283	0.187244142076626	-0.431834438545974	-0.496004422500446
ENSG00000225096	-0.282364655573623	0.221583551957296	0.202555940912285	240.834573338215	-0.47137051338471	0.367527137882869	-1.28254614366718	0.199651128837929	0.305284031706832	-0.781101091617908	-0.860737817068165
KHDRBS2	0.306636962668108	0.559176222597341	0.583436032879245	17.3654869243851	0.531280295340253	0.720712303294292	0.737160019208542	0.461025043522828	0.57699041169056	0.317559334524152	0.547004409884297
PHF3	0.265599971763	0.0375473802299523	1.50825296319311e-12	880.729067680399	0.329988302610901	0.065311326762829	5.05254324122395	4.35965613565064e-07	4.90695893047287e-06	0.241013334446967	0.264386338221974
EYS	0.0601982203619357	0.201800930999862	0.765470412525828	39.1566641526497	0.0221554608511108	0.33549624958276	0.0660378793463845	0.947347667903019	0.963802310334217	-0.142121055570963	-0.167817262889271
ZC3H11C	0.178077883670986	0.190869926490315	0.350830133401266	9.51448404926019	0.228247555326529	0.345464317071429	0.660697918851444	0.508806058719643	0.62216912912276	0.0777590213483704	0.121540249725778
ENSG00000288088	0.20210174273042	0.23097853045586	0.381584438996074	15.9231071732463	0.293133076674299	0.388053595606519	0.755393275550351	0.450013046787507	0.567400510532723	0.12257055057745	0.212640847784676
ADGRB3-DT	-0.340836903947307	0.101130946450482	0.000750991222615709	123.480054133284	-0.54146831434629	0.164324769532161	-3.29511074859786	0.000983828981999442	0.00383402696770588	-0.890168950391347	-0.959156562229915
ADGRB3	0.0310704628930215	0.0733899576236766	0.672031725374814	4929.6289060089	-0.0130640368852431	0.114479072888997	-0.11411724916667	0.909144848691668	0.937378113765583	-0.196452849308457	-0.21726615750351
ENSG00000289611	0.560996084370496	0.169719937021426	0.000948333548302178	24.9936888762717	0.749716997558117	0.293703478254844	2.55263234202352	0.0106912284430138	0.0286317314044007	0.792013550587062	0.853694004060526
LMBRD1	-0.223715843272977	0.0389084466625316	8.93483100747122e-09	610.403532034808	-0.364267936809863	0.0731502560604601	-4.97972196445613	6.36756851171348e-07	6.7919064761126e-06	-0.671703889438221	-0.710363610666682
FAM135A	0.0738317287296994	0.0272826777731651	0.00680629560323457	516.052482632466	0.0375406763558975	0.055372435884605	0.677966857628072	0.497792707249354	0.612051773246411	-0.116690571767112	-0.146216105887868
SDHAF4	-0.064787672787284	0.0888370860530711	0.465826530162569	33.482200965921	-0.138824580493098	0.162844102389595	-0.85249989687049	0.393936696224463	0.51398999183814	-0.375256331224334	-0.393836530938312
SMAP1	0.341493742055232	0.0910446821332541	0.000176245407722907	198.34396647109	0.435207073756409	0.156507343657636	2.78074538603399	0.00542342546638386	0.0162260961388574	0.38257743109529	0.412115643300718
LINC00472	0.734110444069935	0.156707942384981	2.80538503264239e-06	97.3265408693692	0.980098451372106	0.247513089086826	3.95978432893419	7.50174809323461e-05	0.000422291859316343	1.11492250415914	1.17715427359651
OGFRL1	3.64483619936846	0.475163863624697	1.71069333729576e-14	88.7832414030852	4.87620780716744	0.66440846842307	7.33917166760503	2.14919806140465e-13	9.93382736613192e-12	6.54427804352967	6.64737143519475
KHDC1	0.211453237055972	0.189637135335584	0.264832725945836	14.5081384883793	0.273817753808037	0.329475524930367	0.831071606505237	0.405933178642728	0.52560514193197	0.14001382479365	0.18552173972687
KHDC1-AS1	-0.347079510421315	0.174768065260907	0.0470395932893156	29.1728597047858	-0.568824639670286	0.303505754871097	-1.8741807380617	0.0609055180838207	0.119205687057618	-0.901813238754162	-0.997565402074977
CGAS	-0.623446206286232	0.14992736103165	3.20594254217918e-05	10.0272349574755	-1.0261798671798	0.292246651664377	-3.51134858632456	0.000445839360043338	0.00194557195363806	-1.41731802252168	-1.63970148861675
MTO1	-0.0523520459507173	0.0552437205519422	0.343304582500664	91.5267745447815	-0.106747864910008	0.103568172204979	-1.03070144656735	0.302680846197189	0.419964265772268	-0.352060247111033	-0.348800166697324
EEF1A1	0.0908748517468535	0.0842760266781752	0.280899832604738	710.72233111765	0.128413925239459	0.136432384414024	0.941227596299778	0.34658823758183	0.46544001981416	-0.0849001586054057	-0.018628207249029
SLC17A5	0.635413716180411	0.161855480943016	8.64386988972266e-05	80.5961448207236	0.876693175919543	0.274774130225887	3.19059576386914	0.00141979778941526	0.00525282661594444	0.930824216881715	1.03197115353367
COX7A2	0.550120676426477	0.180304260118691	0.00228028427596364	41.4266091755994	0.769233864655112	0.291370132099971	2.64005737002303	0.00828919938245139	0.0231773519358296	0.771727731403894	0.881096084337305
TMEM30A	0.337942033842874	0.0676487400494439	5.86711497228287e-07	233.605911018301	0.466282941313448	0.116093237551871	4.01645221673754	5.90808363068636e-05	0.000345608904250525	0.375952455649942	0.455746796458473
TMEM30A-DT	0.0105121893852071	0.0679178756591793	0.876996377119754	89.953269621287	-0.0578707247584055	0.121206434024022	-0.477455881153439	0.633037530116997	0.728703684604818	-0.234800047063643	-0.280175663006369
FILIP1	-0.395596709745177	0.169825148599705	0.019836012542161	18.044951403793	-0.660125911198141	0.334149453240582	-1.97554089882907	0.0482067980651862	0.0985975585351919	-0.992312017082639	-1.12575425325404
SENP6	0.0119444922571703	0.0172135191163918	0.487743781654028	996.610867545829	-0.0450251270887726	0.0370342204861718	-1.21577088697154	0.224072211965721	0.333614818127452	-0.232128382954514	-0.262140181348522
MYO6	-0.07007429176348	0.0335334243803731	0.0366461111234906	2438.13332657042	-0.158687810549434	0.0610281557821116	-2.60023932422267	0.00931587660271948	0.0255280191882144	-0.385117423074263	-0.421724911888739
PHIP	-0.0309024086850885	0.0231749280016467	0.18238699048459	1908.65017979236	-0.11072866091882	0.0464190129278986	-2.38541610289757	0.0170598131019985	0.0418684847829254	-0.312050395034231	-0.354389285650526
ENSG00000286340	0.687499224871125	0.297244340638195	0.0207276217682851	13.5005541231919	0.977592141864918	0.500889850059109	1.95171082374609	0.0509725468241874	0.103167402263015	1.02797893666804	1.17363536382615
HMGN3	0.0389614571424523	0.0594661588423581	0.512347331502772	478.132893978647	0.0144769605316614	0.102078139841197	0.141822338790492	0.887220338617055	0.921944611457185	-0.181733835240815	-0.178598034265801
ENSG00000231533	-0.222615637037237	0.169457994471107	0.188949823838125	163.345754798422	-0.366846217176951	0.268532636497613	-1.36611408565309	0.17190315786417	0.271794977319576	-0.669651682764477	-0.713983568995233
LCA5	-0.0182592491777446	0.0935849385062366	0.845307739037521	54.222386771289	-0.0761191538305485	0.165350024959663	-0.460351631934242	0.645263846342861	0.739395430302144	-0.288467201742528	-0.305796830372773
ENSG00000287811	0.283746054127743	0.110334091897105	0.0101200887753975	25.2740215458895	0.323936809372223	0.203042199379774	1.59541617635024	0.110619201012144	0.191710792316544	0.274861089641885	0.255889918038523
SH3BGRL2	0.503895712759129	0.288136068040867	0.0803235822381569	23.5211418710268	0.667954265436921	0.47447050904645	1.40778879340534	0.159193619734739	0.255616459715865	0.685504643540785	0.738897457150661
ELOVL4	3.15243952238962	0.683260695419809	3.95341348383651e-06	11.7488001534335	3.29779222800109	0.682278441684215	4.83349909145662	1.34153891600832e-06	1.31341299204878e-05	5.62581411031432	4.43124370344959
BCKDHB	0.0694124263156978	0.0630969512931307	0.271292211917274	629.67838097333	0.0275346787962552	0.101056270115594	0.272468781647683	0.785261592162074	0.84878458287388	-0.12493386435417	-0.160264730957451
ENSG00000233967	0.402848289906304	0.115744025875942	0.000500459327929573	21.8322569279832	0.505194686739002	0.209550307509894	2.41085156467809	0.0159153242687927	0.0395928005131005	0.497021622079069	0.510379682288023
TENT5A	0.456351712068896	0.411962518145605	0.267969555240567	21.2895035533084	0.569804303058057	0.586305163262812	0.97185619155573	0.33112209656965	0.4496714219273	0.596821165531405	0.601092904047843
IBTK	-0.2486709121885	0.0547922817179064	5.66747149869805e-06	571.238493818711	-0.406566647392104	0.0951024971034241	-4.2750365108706	1.91105974381002e-05	0.000131557197865422	-0.718252397625649	-0.769751864796735
UBE3D	0.337014704574112	0.0616814158686818	4.66057772709102e-08	253.189971314727	0.392970123980255	0.111724468648594	3.5173147720779	0.000435936486163681	0.00190725721522159	0.374222715122856	0.352814102604636
DOP1A	0.063476190624819	0.0535718129376136	0.23606474171968	374.445805522656	0.0366867631844166	0.088952690813248	0.412430055223835	0.680024237635354	0.766493809325384	-0.136006681527898	-0.14741501743233
PGM3	-0.0583260198482337	0.054423207323399	0.283849281444496	152.337161353413	-0.119640829798127	0.0942441141030021	-1.26947800334107	0.204270631005569	0.310739237068697	-0.363203457086584	-0.366902152897984
ME1	0.21871016811632	0.213922929491235	0.306601871202861	84.1597187216089	0.277872967539441	0.328358716758117	0.84624818333705	0.397414307542481	0.517335283570722	0.153550125415448	0.191215342683492
SNAP91	0.731965747724522	0.308392080946037	0.0176208349871917	36.0521341416633	0.98085522436266	0.511103186495074	1.91909432435541	0.054972397632476	0.109501599447041	1.11092201769557	1.17821679834167
RIPPLY2	1.31742564188247	0.148445540271716	7.0054272390969e-19	10.8677123432407	1.82169287713312	0.317546988429496	5.73676634800644	9.65012402021928e-09	1.64950358881459e-07	2.20297609171454	2.3587700473056
CYB5R4	0.241075913849038	0.0371673457263646	8.8011393525541e-11	457.909767374086	0.275877756840403	0.0752837521138801	3.66450594044634	0.000247816488452489	0.00117871132711966	0.195268787939747	0.188414026085269
ENSG00000228679	1.88588003319029	0.234303793550813	8.35641084717589e-16	9.95716073198324	2.67131505950432	0.439449790076305	6.07877195490406	1.2110644736173e-09	2.48597509546608e-08	3.26330992519522	3.55165695536127
CEP162	-0.0503125291258285	0.0352293791859756	0.153251210653685	262.203678854537	-0.144105888970708	0.0685015001994379	-2.10368953309275	0.0354055380912163	0.0766612264374662	-0.348255951240598	-0.401251595976707
SNX14	0.0195910304953461	0.0405857901052975	0.629304045786443	357.125494511624	-0.03771802951826	0.0736790899906529	-0.511923118527184	0.608704817517908	0.70811329523671	-0.217865350903186	-0.251880867021979
SYNCRIP	0.115000493705519	0.0433298228105542	0.00795267241390134	224.038022752779	0.126873395440192	0.0812521124734945	1.56147811518845	0.118410983540901	0.202273646176908	-0.0398987744761353	-0.0207911425715109
SNHG5	0.00220084636884108	0.0479165170639578	0.963365365189202	267.722440611957	-0.0497094610096543	0.0910237202910598	-0.546115461450071	0.58498657233845	0.689571697736571	-0.250303134622948	-0.268717081908705
ZNF292	0.242547347734932	0.0353070024083571	6.43519635432268e-12	1065.81916301666	0.296688364045299	0.063225982774941	4.69250695716965	2.69877354333731e-06	2.39384031856467e-05	0.198013442843993	0.21763254391413
SMIM8	0.0363064796764784	0.0932355301449651	0.696975795996661	55.1793509624223	-0.0517800156837937	0.18046192804008	-0.286930413778432	0.77416560234857	0.839863992520735	-0.18668614535988	-0.2716241829878
SLC35A1	1.23336408355572	0.123122873347284	1.27894624778417e-23	53.1619571274469	1.73608540812482	0.217918028005799	7.96669015414652	1.62980622921534e-15	1.13576599224653e-13	2.04617667956839	2.2385754112301
RARS2	-0.00743567773240243	0.0501346030197506	0.882094743313244	269.428519410259	-0.0758713918093701	0.0899452062893037	-0.843529021050149	0.398932642078649	0.518442620482569	-0.268278072802583	-0.305448967431445
ORC3	-0.0742776430373799	0.0314553831821214	0.0182077965851051	201.351120723005	-0.165263508890437	0.0664933969900885	-2.48541233222107	0.0129401455182181	0.033443065318955	-0.392957903573439	-0.430957326749207
AKIRIN2	0.541021564594308	0.100105234608523	6.49791961421374e-08	48.2665314619338	0.795635413994398	0.193401367888991	4.11390789361468	3.89016706211743e-05	0.000240945670953117	0.754755224413357	0.918164399186765
RNGTT	0.119817403415621	0.0323035434169033	0.000207988868615493	396.916772256144	0.0993958296995865	0.0658853774390673	1.50861744385559	0.131396573749674	0.219976350952854	-0.0309138278972342	-0.0593702064393223
PNRC1	0.461587612558054	0.0682256783900128	1.32758360631839e-11	204.121032544178	0.623465036816179	0.133945885545368	4.6546038669102	3.24604172892871e-06	2.80244352315199e-05	0.606587652557075	0.676433670926218
SRSF12	2.65635457484668	0.720950880682509	0.000229138231833079	7.68981074287034	2.61090837491165	0.789406000886077	3.30743416186475	0.000941548413006338	0.00369042439698388	4.70047047289411	3.46684473564198
ENSG00000288009	0.190292851411241	0.147231314111976	0.196192560211606	25.252710577352	0.198832360129724	0.265992647030694	0.747510738921968	0.454755322933264	0.571768142425992	0.100543511657381	0.0802407145014956
PM20D2	0.210941433699666	0.119314207031055	0.0770694290890891	50.3700522219971	0.256047243556492	0.204882482614046	1.24972735731062	0.211399160181414	0.319437694618619	0.139059161722913	0.160571580151969
GABRR2	0.637335160390067	0.196031557096648	0.00114924425355469	8.74133229003692	0.985133208704411	0.367528761108347	2.68042480739078	0.00735287817521897	0.0209209090291145	0.934408272763414	1.18422317578805
UBE2J1	-0.170016318604421	0.0683728708053223	0.0128968525280297	120.913483293672	-0.281497638266791	0.112495105797319	-2.50231008959592	0.012338580234581	0.0321697940920416	-0.571538557410613	-0.594152419908538
RRAGD	0.163413481262934	0.098703001745283	0.0978012250372769	139.891943883999	0.177902195825598	0.178614899540617	0.996009830552476	0.319245368762355	0.437335413001508	0.0504056184038352	0.050854336061887
ANKRD6	1.77408702165747	0.538607502690956	0.000988286812970452	13.2555571346994	1.96998922572468	0.746717131214621	2.63820012073416	0.00833473801498882	0.0232950956161421	3.05478323547747	2.56698115150914
LYRM2	0.334601135280332	0.0499152589092926	2.03647723000886e-11	146.808567396444	0.426503241108888	0.09247724208739	4.61198054225977	3.98850338136798e-06	3.36226876237031e-05	0.369720701908115	0.399895284380524
MDN1	-0.0290788168111138	0.0458313973972472	0.525771717741719	352.489294110488	-0.0983830980124971	0.0780083055210627	-1.26118747683775	0.207241309496749	0.314017644408308	-0.308648862401178	-0.33705586301974
CASP8AP2	0.170661605985517	0.0511880248029243	0.000856022609364775	171.108472793947	0.18334534715628	0.098485519789936	1.86164775844556	0.0626527567866582	0.121818330515653	0.0639254926279769	0.0584966317736289
BACH2	0.031954094762735	0.0546994404897017	0.559101975451575	1661.40563889664	-0.00836240379877504	0.0956982211573265	-0.0873830641535893	0.930367030728024	0.953235133873416	-0.19480461722137	-0.210664968561295
MAP3K7	0.0449183297619856	0.0449878448834383	0.318058870890203	429.630206983727	0.0118625319272508	0.0813539400929016	0.145813858722817	0.884068335161621	0.919596188495963	-0.17062252415446	-0.182268745458326
MANEA-DT	-0.0768798219651029	0.125679972604804	0.540728981476699	8.17389787311951	-0.11638982027648	0.255177773350257	-0.456112688610708	0.648308946282591	0.74163399874014	-0.397811728963876	-0.362337669087646
MANEA	-0.0831180890568088	0.0791490906189833	0.293651061196189	72.4438758524048	-0.164385539023358	0.141305036660778	-1.16333814355102	0.244692335579445	0.356772977273507	-0.409447923108505	-0.42972463911247
ENSG00000287578	-0.438905279251411	0.184917557401565	0.0176195011374815	19.4875621234263	-0.669573393315357	0.314014188327005	-2.13230299204851	0.0329819462487096	0.0723151694500038	-1.07309517617032	-1.1390187112279
FUT9	0.245259111336882	0.0949666183438275	0.00980639588221219	847.541593827711	0.300269462756753	0.148523080049235	2.02170236879826	0.0432071090167602	0.090287775554168	0.203071675728664	0.222660479693098
UFL1-AS1	-0.822238538889677	0.0945168901609688	3.33696255327363e-18	100.327271331728	-1.23372178539692	0.15807116510627	-7.80485033160538	5.95721999569605e-15	3.83661907684899e-13	-1.78812391182272	-1.93109458339567
UFL1	-0.136972265901739	0.0308874111206837	9.22579161154328e-06	403.207627861658	-0.240875288469235	0.0566170070433321	-4.25446877269369	2.09545899368181e-05	0.000142233727598113	-0.509901726713673	-0.537117810580516
NDUFAF4	1.45125191792454	0.118073444192507	1.01126855085389e-34	30.7901186411195	2.08441121230852	0.214698577400058	9.70854691982674	2.77261438462698e-22	5.88704013635876e-20	2.45260126915343	2.72763195915243
KLHL32	-0.18404460654439	0.0487231119951987	0.000158501216383105	4740.41630401307	-0.319897166380896	0.087193349610148	-3.66882529242419	0.000243667516361259	0.0011610090742753	-0.597705420673532	-0.64806614216446
MMS22L	-0.198393195413064	0.0645776495243995	0.00212512212014396	217.632641565231	-0.350427529950795	0.11317541933323	-3.09632190466206	0.00195937524170562	0.00685882281286391	-0.624469738924564	-0.690931396575627
ENSG00000271860	-0.511418028168851	0.111477062158437	4.48257865322783e-06	748.973931114234	-0.777106289842559	0.179729337316483	-4.32375872211761	1.53393055142712e-05	0.000108962792803676	-1.20835267828752	-1.28999709563707
POU3F2	0.24257505310676	0.0548408776824068	9.72259677446039e-06	114.296826992546	0.313652599184603	0.106603484341821	2.94223590458717	0.00325851592344818	0.0106110646737928	0.198065121472161	0.241450676753336
FBXL4	-0.0373652298120098	0.0490957737675327	0.446616361772136	451.058116987228	-0.114726741446329	0.080952042173485	-1.4172186193952	0.156419019664886	0.251815905488228	-0.324105448184304	-0.360002672421228
COQ3	0.38323825134633	0.149642049979496	0.0104361396186778	22.6877834276698	0.494415808731652	0.284423417795792	1.73830907652839	0.0821563679070679	0.151729122518231	0.460443160061804	0.495245917274246
PNISR	0.519722849841814	0.0471373910237741	2.87266754158916e-28	1396.93449903416	0.700718923349886	0.0809783796624825	8.65316058768377	5.00924613050366e-18	5.31801919276674e-16	0.715026887000455	0.784899706482497
PNISR-AS1	-0.207358030099202	0.0953666757040601	0.0296808283024618	42.3340978633293	-0.372560249615163	0.168929966928554	-2.20541243444824	0.0274251662798565	0.0621832898331795	-0.641191779733159	-0.722006187318032
USP45	0.157888650572607	0.0503421980933641	0.00171089282648752	162.586883458255	0.17470957328108	0.0891330494896736	1.96009868709048	0.0499842566784277	0.101666825924735	0.0401001919795118	0.0463718287607127
TSTD3	-0.0878943469183188	0.105707811424437	0.405700300418116	322.39163522355	-0.182643160286791	0.168744912121519	-1.08236247238829	0.279091496633469	0.393829111916118	-0.418357042090479	-0.455358712503309
CCNC	0.0970500953368673	0.0512076513563271	0.0580624073051303	86.2611693059724	0.0790968007031556	0.1061573076925	0.745090492802165	0.456217016107272	0.573022740722961	-0.0733815217391972	-0.0878704580082082
ASCC3	0.199562667586962	0.048938514475551	4.54590817191063e-05	487.659602243437	0.232884473631921	0.0838633800604243	2.77695071989855	0.00548714977755302	0.0163833181562587	0.117834432215933	0.128050577792765
GRIK2	0.885424902882833	0.395370083781596	0.0251244533679296	60.5191493179361	1.43045602286733	0.673480263750164	2.123976157671	0.0336721373058831	0.0735053291324732	1.39716826147488	1.80946550808083
HACE1	0.0335228106197013	0.0536661824944236	0.532197985821521	284.55219300805	-0.0173003172196437	0.0983526744426372	-0.175900831550177	0.860371852055255	0.903640605204329	-0.191878502965427	-0.223213981671255
BVES	0.00498036720482577	0.0974063616649039	0.95922209486809	93.2578159505323	-0.0440936592013663	0.16661518240903	-0.264643705116375	0.791283948306383	0.853461193232434	-0.245118514663414	-0.26083238139789
BVES-AS1	-0.110554336235983	0.0826105594903271	0.180811976724729	95.2089212743771	-0.212235933794189	0.141936149413584	-1.49529161296155	0.134838352997608	0.224631406017469	-0.460624555029472	-0.49690757130489
POPDC3	0.28645311701833	0.110401043804543	0.00946846698538062	56.5385223132329	0.380253799980074	0.186557396323416	2.03826708280634	0.0415232299434269	0.0873736716787285	0.279910554323907	0.334960123820709
PREP	1.069576892177	0.138216918417207	1.00680895164804e-14	37.2950766453667	1.39697081000916	0.261325251333109	5.34571689066684	9.00598826033913e-08	1.20218442504664e-06	1.740665625093	1.76245158487971
ATG5	0.270111714699846	0.040563414022268	2.75699676666148e-11	161.213840811426	0.345102511646066	0.0865048739851667	3.98939962279169	6.62407427800306e-05	0.000380573598547567	0.249429055667624	0.285606996601382
RTN4IP1	-0.323849076378835	0.0679135528283613	1.85557923709107e-06	87.234123859351	-0.523583862898699	0.117209685582198	-4.46706993793202	7.92982113596654e-06	6.07774051983358e-05	-0.858481679427102	-0.934046426887112
QRSL1	0.0652625018369526	0.0613926100935582	0.287766016110252	157.402839439841	0.0284147033063067	0.107326795307756	0.264749387371798	0.791202528910921	0.853441114888911	-0.132674688241694	-0.15902915855999
MTRES1	0.219081381275289	0.140852690460563	0.119852343916195	34.8021881056377	0.292748916667012	0.250692989646457	1.16775868794682	0.242904116423817	0.354698478195063	0.154242546615648	0.212101479283241
BEND3	0.0750835875473053	0.118846503570423	0.527537553533132	13.9120003804202	0.0844475801834874	0.220472623785287	0.383029778181117	0.701697684912338	0.785127199693187	-0.114355488637584	-0.0803578542621914
PDSS2	0.0467062493102572	0.0356379862759978	0.190001433259071	405.49400683873	-0.00929888090483019	0.0678709359091128	-0.137008290518971	0.891024242025076	0.924425746287888	-0.167287530850578	-0.211979801557285
SOBP	0.0642999719337291	0.0585845588655787	0.272397387019152	1064.02132993864	0.0253775421122972	0.0998637613160752	0.254121633091464	0.799401591042448	0.859760049123532	-0.134470088255715	-0.163293394947836
ENSG00000289433	0.232027676854726	0.153953383767828	0.131777482302685	7.02977982930039	0.363607886921839	0.31472185282468	1.15533091731127	0.247954939756172	0.360177410619628	0.178391177413514	0.311588921688975
SEC63	-0.0223265389444383	0.028250636683484	0.429351330789087	316.576708415038	-0.0827612107649747	0.062547372622388	-1.32317645482284	0.185776704089241	0.288813594768184	-0.296053887703865	-0.315122414054598
OSTM1	0.387157019579043	0.0459832554537939	3.78024267497421e-17	179.89824391733	0.511428694902875	0.079760787257411	6.41203168233969	1.43592984971149e-10	3.68862962717003e-09	0.46775280988816	0.519132357156565
SNX3	0.499560840940144	0.0856761241310239	5.51603531969022e-09	189.357050405638	0.706490226651066	0.15266562361538	4.62769685748621	3.69754707345421e-06	3.14233690939145e-05	0.677418838727322	0.793002734267367
AFG1L	0.160764501298514	0.0366299705212687	1.1393653790262e-05	211.267704386448	0.173641108222153	0.0766930432497031	2.26410507217453	0.0235676530988704	0.0548190132566217	0.0454644953807124	0.0448716819814093
ENSG00000287044	0.23481462113418	0.0989842673068816	0.0176805135274785	110.178376657479	0.256988232493227	0.172546804202647	1.48938274273343	0.136386610267941	0.226627249563592	0.183589644268052	0.161892747850445
FOXO3	0.089597350419761	0.042832371747944	0.0364551668123009	1031.02672214419	0.064714651700896	0.0763524985502744	0.847577393401011	0.396673368692029	0.516557196198678	-0.0872830725210079	-0.108063289140065
LINC00222	0.0817818846937334	0.110073663019176	0.457497339344294	19.8791896235929	0.0559973398641391	0.198121225785877	0.28264179994858	0.77745143451831	0.842627485924201	-0.101861203784362	-0.120302573117426
ENSG00000286511	0.190822535089582	0.113884388252521	0.0938202621215391	59.2682508822377	0.213863015218877	0.186528765851371	1.14654173710283	0.251571068048283	0.364339682799543	0.101531526762506	0.101344061433082
ARMC2	0.393452586128927	0.329215583931522	0.232039606117857	29.1216430145159	0.462015487019991	0.524170831383083	0.881421588837578	0.378089676919995	0.497951213381063	0.479495884294559	0.4497552034151
SESN1	0.301138949177145	0.0387967701701971	8.36272771068052e-15	538.652865796999	0.366563265570332	0.0781561556366388	4.69013940852653	2.73018970933209e-06	2.41697380847646e-05	0.30730393002637	0.3157383337115
CEP57L1	0.00266595122442362	0.0379413399119259	0.943982677162558	148.581226749541	-0.0592409822759341	0.0752896714564751	-0.786840759561307	0.431375089866897	0.550108492511379	-0.249435577925293	-0.282099532565381
CD164	0.0054631744763747	0.0591568669778625	0.926419455999319	278.593689824237	-0.0295577545013222	0.110772395390336	-0.266833215957526	0.789597578532608	0.852295723366517	-0.244217937778264	-0.240423674123988
PPIL6	0.109026768580866	0.189338459117236	0.564730080662971	16.0875123801429	0.132777309027082	0.335139223250242	0.396185524748144	0.69196816908612	0.776799293656446	-0.0510415204174761	-0.0125019272353039
MICAL1	0.978558356880652	0.269531736403118	0.000282777614366217	8.19504924983708	1.22890448301703	0.432725433320696	2.83991738961708	0.00451252181350736	0.013911220264009	1.5708894145046	1.52648302695626
AK9	0.246448035125377	0.0703382269978683	0.000458744251978101	224.839149432408	0.296705876303128	0.130591076835586	2.27202258755153	0.0230851461010383	0.0538732698552309	0.205289366607032	0.217657131482027
FIG4	0.207933212587276	0.0513767213449663	5.18281517687738e-05	158.027433818047	0.212875839488649	0.0972881190363259	2.1880969803637	0.0286625388295413	0.0644966451655303	0.133447948804459	0.0999580465326088
WASF1	0.701414581372971	0.229463390577972	0.00223743123140997	132.704508704051	0.999247533857596	0.344200200404354	2.90309980262567	0.00369488868231383	0.0117367560317818	1.05393514974242	1.2040399767622
CDC40	0.114550399831315	0.0507931611950307	0.0241187242285554	191.165934439842	0.119148923192084	0.0991348013131615	1.20188795068746	0.22940694343767	0.339698262435926	-0.0407383312996178	-0.0316364594754211
METTL24	0.449484394066131	0.487812021372064	0.356826225332134	6.08815225712456	0.191614767194591	0.743084902051967	0.257863895048146	0.796511950298615	0.857398676537379	0.584011607306601	0.0701070665122601
DDO	-0.209457970594227	0.0888054758944148	0.018343251314101	40.1718702016294	-0.381562270406929	0.160191917807567	-2.38190712508534	0.0172232406493682	0.0422314357965111	-0.645108783435158	-0.734645208486916
ENSG00000289847	0.168420090045589	0.137657636680633	0.221151950682668	19.7918832359021	0.15347439358084	0.238379447595647	0.643823933350046	0.519689612143877	0.631612748360893	0.0597444092803331	0.016557202471261
CDK19	0.0379351405043303	0.0453288859515014	0.402656272769909	4195.29953949771	0.00139687534306068	0.086401655560427	0.0161672289031978	0.987100979592421	0.990708549324924	-0.183648216186595	-0.196962741192577
AMD1	0.130539144849783	0.0471229546225822	0.00560250354142972	1067.7776962664	0.144974427464846	0.0864788290576634	1.67641524572654	0.0936568847160939	0.168436131075569	-0.0109146417350529	0.00462307632781632
GTF3C6	0.0251624744477891	0.081625715166296	0.757879546125287	38.0995313582684	0.0357974903747957	0.151861879074833	0.235724005213683	0.813646841263685	0.870483782480979	-0.207472977100733	-0.148663574631397
RPF2	0.310862521221485	0.047008439691125	3.76840816678043e-11	57.9853547171256	0.438887932996271	0.109588897603217	4.00485763243401	6.20548429464174e-05	0.000360061170281327	0.3254412380999	0.41728364490041
MFSD4B	0.559110218628715	0.117069332304906	1.78914443051294e-06	152.70435175741	0.752168557440015	0.199171323847685	3.77649022414106	0.000159053799224159	0.000798441846197673	0.788495858962212	0.857136044238042
REV3L	0.107422211997218	0.0441903030433634	0.0150613667655929	507.638940742651	0.0973141328092621	0.084341673598489	1.15380841590278	0.248578723065078	0.360760702169628	-0.0540344881197076	-0.0622929514176583
ENSG00000272356	0.794776092281866	0.176789239389204	6.93696408704382e-06	6.56793001392586	1.02414119713034	0.338525390860294	3.02530098119874	0.00248385813295383	0.00839421740082307	1.2280816956664	1.23899118875707
TRAF3IP2	0.299390033959649	0.145002460615073	0.0389491397241028	24.5631866761745	0.375099316543545	0.258375758005616	1.4517589399211	0.146568644462215	0.240111068064742	0.304041691216439	0.327723123731957
ENSG00000255389	0.811252590243489	0.142535213922143	1.25858722161816e-08	15.4300389701076	1.1220735304016	0.274827834354195	4.08282346305392	4.44918212797356e-05	0.000269669651815489	1.25881518724132	1.37649018614506
FYN	0.0370564174328073	0.0287835764291958	0.197949565267198	1034.0153285273	-0.00219502233028861	0.0566836931152968	-0.0387240528916111	0.969110396354829	0.978327304430687	-0.18528729192819	-0.202005838934747
TUBE1	-0.104717102396007	0.0648194987397161	0.106198447251827	182.527007250535	-0.203615727167297	0.106090459248029	-1.91926520641469	0.0549507789737562	0.109485343795041	-0.449736405286754	-0.484804625026751
FAM229B	-0.419507518148375	0.0813577262335503	2.51833048259258e-07	97.0696535000367	-0.660449072226575	0.137505903762781	-4.80305975346302	1.56259228885606e-06	1.49774162883888e-05	-1.0369126737465	-1.12620797794251
HDAC2	0.187770904941888	0.0653963914527095	0.00408822053621709	182.399560239739	0.234600920386139	0.109643510394103	2.13966991336641	0.0323814521547221	0.0711794812893106	0.0958393432868455	0.13046050411527
HDAC2-AS2	0.114195422255683	0.0641268664803235	0.074949465878586	3251.37405599955	0.117475278555368	0.107559025444949	1.0921935938839	0.274748017645899	0.38952016815755	-0.0414004683845346	-0.0339862907501939
HS3ST5	-0.112631402549856	0.0835389513459577	0.177577943973417	2031.98361359543	-0.205242202695236	0.132723507138441	-1.54638923518764	0.122010592377132	0.206939832727515	-0.464498891688066	-0.487088229908789
ENSG00000287097	-0.0328071402288423	0.197561963295321	0.868109729999779	37.8748605409828	-0.0821991428031607	0.30144858215431	-0.272680475773754	0.785098844223825	0.848730549202426	-0.315603276902016	-0.314333259149045
ENSG00000289376	-0.124642034692207	0.0765201835918317	0.103338872898285	208.456280130843	-0.241713769585861	0.132472957230756	-1.82462726460327	0.068057296160864	0.130111226439221	-0.486902236295406	-0.538295055204572
FRK	-0.0854357125327167	0.123869432205415	0.49036780937877	18.0246021461367	-0.137641020837157	0.23235697079785	-0.592368803761452	0.553603651663775	0.66222304440988	-0.413770969288376	-0.392174788992576
ENSG00000287933	-0.192110576683347	0.217885946241876	0.377937725681722	8.99577820254263	-0.28267063666285	0.412662262263359	-0.684992698659834	0.493348528339774	0.608137985450761	-0.612750815992767	-0.595799333629557
COL10A1	0.718698743802525	0.113469348647267	2.3910555952066e-10	28.8426396312149	1.07881419493749	0.25454108384964	4.23827139659212	2.25247379800421e-05	0.00015137916142967	1.08617517196349	1.31575319504825
TSPYL4	2.42102325507264	0.577227542144546	2.73803867976418e-05	44.3639921261578	2.97317417484884	0.726004572479517	4.09525543991353	4.21703172313965e-05	0.000258597671867079	4.26150867710256	3.97547332249847
DSE	0.0980871437821329	0.0440064307459497	0.0258187288611197	372.443612330312	0.0810523146319896	0.0765196734690136	1.05923497784934	0.289492779063208	0.405307786388825	-0.0714471228317602	-0.0851248764866472
TSPYL1	1.74685955020171	0.598694245119968	0.00352530231102879	10.3042553811888	2.39549922941333	0.818130625126454	2.92801559536177	0.00341132933918588	0.0109943344684029	3.00399603139192	3.16440589297516
RWDD1	0.0989329149053632	0.0758547390805115	0.19215118135278	90.2586636745809	0.105157101134825	0.131983151036334	0.796746405197401	0.425598327137028	0.544625198287415	-0.0698695121191772	-0.0512812635992582
ZUP1	-0.15030307928126	0.0957531733263919	0.116486566607773	87.9467365137204	-0.277425753874985	0.162088421566134	-1.71157045762083	0.086975856457581	0.158731522079246	-0.534767595761852	-0.588435411004008
KPNA5	0.408851627247699	0.0755920340670618	6.34979685930373e-08	221.854392485527	0.550642676753848	0.12955801210239	4.2501630568295	2.13614952415904e-05	0.00014434677217204	0.508219603472501	0.574189589104307
DCBLD1	0.420743217511687	0.121508581811305	0.000534858703779507	25.9829618668627	0.59655254509527	0.208989681552358	2.85445932384856	0.00431101518767388	0.01335972300691	0.53040090013165	0.638647982530664
GOPC	-0.0719238818388189	0.0441635990311207	0.103402307655317	269.851371647134	-0.150448104195089	0.0778334212782251	-1.93294990409447	0.0532423693624602	0.106669142235653	-0.388567449962858	-0.410156195769665
NUS1	0.155814512548496	0.0990613041471487	0.115739667112182	108.064554322648	0.180187560089782	0.165370546562484	1.08959886651701	0.275889882609038	0.39073138246735	0.0362313174384718	0.0540630341955386
CEP85L	0.00182815111954016	0.0527096849566973	0.972332197355707	639.583509897456	-0.0636611419646225	0.097170820133723	-0.655146698124131	0.512373308365618	0.625405630771615	-0.250998320355443	-0.288305527104549
MCM9	0.116185638441183	0.0360704093720721	0.00127708936288485	199.706683881365	0.141538002079614	0.0754056337622571	1.87702158337218	0.0605151357631318	0.118526978939925	-0.0376881326374738	-0.00020173514439884
ASF1A	0.0544327658932203	0.0993150236050774	0.583635674698085	40.9620194913511	0.0466300922480174	0.175602869895104	0.26554288250455	0.790591279673889	0.852984906668398	-0.152875315775562	-0.133454380211965
ENSG00000253194	0.123765967023697	0.156009486898656	0.427589462507979	30.5376700012526	0.128463634492335	0.253623766302675	0.506512604733684	0.61249684331735	0.711447098370755	-0.0235486009743471	-0.018558414442067
FAM184A	1.29428113807334	0.265211671957286	1.05988166193688e-06	25.3899613921805	1.82462923730012	0.460743470798715	3.96018468614881	7.48918205914868e-05	0.000421934058879649	2.15980481742554	2.36289275699142
TBC1D32	-0.059046281478369	0.0398943306206935	0.138855372308629	384.624186768265	-0.152747487725165	0.0777148890715064	-1.96548550155711	0.0493580721041907	0.10061504507836	-0.36454695585635	-0.413384577239144
HSF2	0.168208401107393	0.0571515955541985	0.00324841699390622	76.8013277876695	0.200119107193314	0.117761735947383	1.69935595449043	0.0892521356236292	0.162037043552371	0.0593495474466046	0.0820473336764468
SERINC1	0.268528820893976	0.0582764514239691	4.06864925392302e-06	457.410842241073	0.373149340003886	0.100496680237557	3.71305140748755	0.000204775271816925	0.000998095828091893	0.246476495386914	0.324985316817967
SMPDL3A	0.127364489758743	0.165530055284877	0.441635577733366	26.4098588275342	0.107133549212918	0.291918310601678	0.366998387295756	0.713620220954312	0.794151599586287	-0.0168363027409918	-0.0485062901043002
NKAIN2	-0.222098553509322	0.0743386266045491	0.00281121950374013	8864.71254647198	-0.380029473207369	0.127027616488332	-2.99170750198464	0.00277421929745133	0.00922183611376372	-0.668687170628116	-0.732493129892456
RNF217-AS1	-1.07403456121851	0.116648245743772	3.33919551263799e-20	260.996937203608	-1.56321414914265	0.197198804395767	-7.92709749905668	2.24327164332362e-15	1.52419091805623e-13	-2.25779719730278	-2.39370859603791
RNF217	0.296059867342464	0.0859613373932318	0.000572953259848566	530.169220702106	0.369945407334073	0.14063062168777	2.63061773384911	0.00852298427520055	0.0237430982607012	0.297829955694078	0.32048692986973
TPD52L1	4.82499340358204	0.446568926277978	3.27422417030031e-27	138.586578348496	6.53566262492644	0.68608505746462	9.52602385639841	1.63422932869191e-21	3.17250604965635e-19	8.74561667612367	8.97727991414942
HDDC2	1.14585896177591	0.195968325772296	5.00024134088363e-09	36.0918635019832	1.60710719035482	0.328219130748455	4.89644581865184	9.75855380312844e-07	9.87408694197412e-06	1.88295401360832	2.05748735751097
HEY2-AS1	-0.753674286388609	0.146997720089458	2.94215064346592e-07	88.9491936608109	-1.13828734283774	0.233900357758871	-4.86654810511749	1.13564291023339e-06	1.13056787598253e-05	-1.66023151129621	-1.79710267561765
HEY2	0.464065982801237	0.0786336651753644	3.59950253866456e-09	156.474383531399	0.60344078745581	0.134386066627977	4.49035233039692	7.11054572929164e-06	5.51513732393517e-05	0.611210538510498	0.648319215582125
NCOA7	0.289020715434707	0.067553806151235	1.88260159011238e-05	2532.58155908221	0.366688467870629	0.113829843159025	3.22137374254615	0.00127577660019276	0.00479970327243064	0.284699876938537	0.315914120299917
NCOA7-AS1	0.345965134823332	0.144003963731092	0.0162847912393843	17.9359215386138	0.448168636451136	0.283833990461144	1.57898155792757	0.114340287200099	0.196904088551786	0.390917887440238	0.430313942223812
HINT3	0.19758742844621	0.0493895337033863	6.31839186356672e-05	205.737451113481	0.237250313629076	0.0920629857308033	2.57704344200619	0.00996494259650781	0.0269801962430653	0.114150033041293	0.134180306374871
TRMT11	0.609737645918242	0.0896045897293571	1.01218476458954e-11	493.995822852257	0.805938037732414	0.147010626840812	5.482175370935	4.20127450380703e-08	6.0606283686023e-07	0.882930830136705	0.932629493473032
RNF146	-0.0506557465812384	0.0476100504050498	0.287341516947445	214.169233470354	-0.109304904575816	0.086372769514188	-1.26550190749482	0.205691465040946	0.312376097277762	-0.348896152258968	-0.352390302647174
ECHDC1	-0.358915564668172	0.0427913102249031	4.96248823885164e-17	242.713976014872	-0.584313105943489	0.0777899364068183	-7.51142285150748	5.84881361177438e-14	3.09258864476273e-12	-0.923890944485278	-1.01931152526541
KIAA0408	1.21282304197756	0.198326286844609	9.63806647605116e-10	45.5544129213796	1.64442034411557	0.348230049273086	4.72222413760163	2.33279387600284e-06	2.11900641584242e-05	2.00786162440603	2.1098757879722
SOGA3	0.285093728206066	0.109486049862107	0.00921622694013011	62.4045419295052	0.359875927202533	0.20026454876079	1.79700266187599	0.072335197176117	0.13696014970409	0.277374896278973	0.306349173971788
THEMIS	-0.364654910140593	0.13835400178814	0.00839723918967038	81.3899301925339	-0.644506714100418	0.245937240306439	-2.62061456531495	0.00877714334070359	0.0243214928337727	-0.93459650376936	-1.1038245813142
PTPRK	0.0332226527897797	0.0375004050282537	0.375656413497114	7037.89571734182	-0.0135411225091137	0.0699530489886904	-0.193574443214089	0.846509111020178	0.89362080774124	-0.192438385178172	-0.217935995469779
PTPRK-AS1	0.693985470293286	0.139827477277887	6.93571173282689e-07	26.2961843010504	1.01862579477729	0.280591714451656	3.63027752536434	0.000283116643162648	0.00131710786166971	1.04007768298532	1.23124745113332
ENSG00000289190	-0.386731021147686	0.122846351386152	0.00164342684215612	14.1455364407574	-0.638735559665625	0.23300808446783	-2.74125921907148	0.00612042007398826	0.0179750136990332	-0.97577491275067	-1.09572176254078
LAMA2	-0.516668514747813	0.181445616253958	0.00440624748448711	1744.92145532276	-0.769709532945281	0.292590049719681	-2.63067569687592	0.00852153093729296	0.0237430982607012	-1.2181463726402	-1.27961189778336
TMEM244	-0.289774586021582	0.185499934615332	0.118257908793161	15.5825661899099	-0.525189742617069	0.330892445068644	-1.58719170063891	0.112469233879051	0.194244726110442	-0.794922780882431	-0.936301114831592
L3MBTL3	0.341220022871075	0.094588317992113	0.000309253913177582	42.7180704144803	0.404083891618848	0.157812645166722	2.56052923510629	0.0104512869658796	0.0281010167351281	0.382066864695816	0.368418059504926
EPB41L2	0.0931342323386058	0.0636821181931306	0.143607966088998	1298.27241264667	0.0742784198922182	0.113299220587706	0.655595153319864	0.512084644794591	0.625165595015156	-0.0806857524529034	-0.0946355631415892
AKAP7	-0.276200863802181	0.0513439505011987	7.47246588942012e-08	263.864719874766	-0.437596636918485	0.0954466255606619	-4.58472611627707	4.54581907211778e-06	3.76435925478418e-05	-0.769603815745428	-0.813318604261821
ENSG00000290067	-0.0418003378438308	0.138967826374303	0.763573507474332	11.6734491212665	-0.216469754518801	0.282260787495748	-0.766914017491933	0.443132638859209	0.560995847722917	-0.332378222875098	-0.502851942130224
MED23	0.138756148614991	0.0515061485002862	0.00706059859366997	208.384358195743	0.146410858387151	0.0864266318440502	1.69404794868482	0.0902561720550941	0.163466762902396	0.00441247550656435	0.00663985469954136
ENPP1	0.8011036679579	0.222468525923207	0.000317025691593099	10.3988302002673	1.1097611814335	0.393423376697273	2.82078098853649	0.00479068973563224	0.0146162508430697	1.23988447646254	1.35920339656234
LINC01013	-0.499200814027091	0.224413963075316	0.0261172324193089	88.0082272496931	-0.790177644841925	0.333108783886058	-2.37213091658432	0.0176858229377249	0.0431399475678952	-1.18556399778215	-1.30834954519974
STX7	0.141422873464354	0.0707443313103951	0.0456007758338345	352.859506394613	0.159105576338992	0.12026732519382	1.32293269250464	0.185857762141424	0.288906557966119	0.00938669793425755	0.0244634981500302
RPS12	-0.429231925208668	0.154681720849864	0.00552125175042625	144.198927365998	-0.617908905694646	0.234859509159211	-2.63097248183282	0.00851409296105942	0.0237280576800321	-1.0550515393692	-1.06648071472438
ENSG00000286438	-0.755190361791082	0.327638420968914	0.0211693425057208	108.924885368663	-1.13421015733133	0.50981875399826	-2.22473211986863	0.0260992266670731	0.0597074732624337	-1.663059435696	-1.79137822383988
EYA4	-0.0513765888674534	0.150591696038833	0.732979505797102	221.486143728556	-0.127763091206987	0.241087963355332	-0.529943882012397	0.596150839958135	0.698189585813246	-0.350240734122289	-0.378305973913338
TARID	-0.847695386423911	0.19359421827443	1.19376945718691e-05	12.4419758188715	-1.2396097819936	0.329199950229185	-3.76552238580414	0.000166201231112346	0.000830334018230025	-1.8356083840109	-1.93936145095233
TBPL1	0.683619516468124	0.142680628600939	1.65739921784522e-06	34.3178223923189	0.96888059514812	0.258248767229657	3.7517336695997	0.000175615967701292	0.000870330191499946	1.02074214485739	1.16140417419504
SLC2A12	-0.0132646914541457	0.110565734625024	0.904506051115096	89.4925626847226	-0.0839057792135685	0.182031211417044	-0.46094171741425	0.64484042051232	0.739034871750183	-0.279150889618666	-0.316729411548344
ENSG00000287413	-0.819049952943847	0.134560538436528	1.15153016109444e-09	18.6098519910465	-1.20079951421881	0.258461309700332	-4.64595461352049	3.38507426691042e-06	2.9150680743375e-05	-1.78217626569486	-1.88487104181837
SGK1	0.0867256078496137	0.0537523686636186	0.106651428088089	5212.05140845065	0.07684566622013	0.0928011099593772	0.828068395450964	0.407631766790319	0.527452683194977	-0.0926397130092068	-0.091031096829548
ENSG00000286887	0.0924800705132722	0.133974204884019	0.490016450205312	74.5688725275335	0.115503129241729	0.237711052627761	0.48589717627728	0.627040070540869	0.72376178701944	-0.0819059557384774	-0.0367552286920034
LINC01010	0.0862489602204938	0.135883386333206	0.5256059718979	137.443897252539	0.0536942791155958	0.218625786074468	0.245599021413268	0.805992646836004	0.864727149680598	-0.0935288003582225	-0.123536117476787
CT69	-0.285348960784026	0.107859117652298	0.00815531547657369	190.659527546699	-0.493210561676737	0.177233937622019	-2.78282234370141	0.00538883048706474	0.0161368042064175	-0.786667694378674	-0.891401691222383
LINC03002	-0.648872003375963	0.0807347807325782	9.20035650764795e-16	831.376248963067	-1.00335087458373	0.132861845221707	-7.55183606632468	4.29164474189854e-14	2.35157904829271e-12	-1.46474457654202	-1.60764911644828
ALDH8A1	0.500841363445337	0.228117986633959	0.0281251364098151	93.7752877246516	0.649826828854802	0.347802394171369	1.86837940090377	0.0617092062337456	0.120518310363663	0.679807388024418	0.713446165713013
HBS1L	0.0909706392570825	0.0439693493833026	0.0385502370860484	1226.87336351342	0.0772968241939081	0.0763432540005492	1.01249056260232	0.311303556776607	0.429080437472088	-0.0847214868606294	-0.0903976618139004
AHI1	0.228405624780206	0.0549743936667757	3.25623637441781e-05	806.902407583504	0.271102569629502	0.09248800427375	2.93121872137149	0.00337634970430368	0.0109085154854452	0.171634990074709	0.1817095656491
AHI1-DT	-0.834042358544407	0.0937095087339422	5.56979863748192e-19	80.5928882989881	-1.24320298861961	0.16627302216507	-7.47687732159821	7.61094013912522e-14	3.87359796069561e-12	-1.81014149060405	-1.94440638649078
BCLAF1	0.21893074650908	0.0339188872109743	1.08549536980314e-10	572.181177349298	0.268789533793852	0.0665708380007936	4.03764684155918	5.39900496231439e-05	0.000319311336307341	0.153961568683993	0.178462016063577
ENSG00000260418	0.542803349800449	0.0669768255183061	5.3030110802131e-16	138.65097559216	0.749800063529409	0.121873065916263	6.15230328286467	7.63656640804568e-10	1.63938864010952e-08	0.758078775373567	0.853810630381866
MAP7	0.0565769254050853	0.0308988351579982	0.0670949483526596	8690.42195764093	0.0247417358153306	0.057138561527999	0.433012927761695	0.665005378011892	0.754444679720001	-0.148875830663697	-0.164186079982959
PEX7	-0.120526434268652	0.075894977369023	0.112270816377213	92.8561970647968	-0.237070415757649	0.145885782003089	-1.62504126517709	0.104153766484231	0.182837557518953	-0.479225436817891	-0.531775691532021
IFNGR1	0.0982218523310212	0.0677233041354787	0.146963584064432	132.237038286769	0.104314978769854	0.119764018617047	0.871004329801322	0.383751788965532	0.503310786627992	-0.0711958519572109	-0.0524636206104072
ARFGEF3	0.137325328873572	0.0258095148737738	1.0335458212142e-07	2408.29747805217	0.148166327723078	0.0506050183252821	2.92789791657985	0.00341262070702212	0.0109943344684029	0.00174357787003143	0.00910456952428444
HEBP2	0.782572684579755	0.246982069998513	0.00153206416744262	7.07144299996033	1.03410084911154	0.452324627009078	2.28619179094749	0.0222430408086209	0.0522309800498271	1.20531876821229	1.25297474368735
CCDC28A	0.364257503930263	0.151428315399276	0.0161513177927478	51.1693761449342	0.46965239560676	0.251333444558072	1.86864265689974	0.0616725468713664	0.120471643706789	0.425038510229293	0.460477579148922
ECT2L	0.44548502500201	0.127956982376542	0.000498573175533005	29.2342680404341	0.595805116832659	0.248449235922298	2.39809599180653	0.0164805456786592	0.040733745948945	0.5765516133368	0.637598577974522
REPS1	-0.144553897770266	0.0437526445747736	0.000953534490821312	224.214110062968	-0.27528153878726	0.0831268706155944	-3.31158308677649	0.000927696869916322	0.00364770623995744	-0.524043689386702	-0.585424889198817
HECA	0.62725261062833	0.100453009058934	4.25868020877931e-10	49.3504519240671	0.875570663512037	0.197307105417392	4.43760330708728	9.09660667589421e-06	6.8712500343928e-05	0.915601366169682	1.03039512317238
NMBR	0.213098744915501	0.217161943873741	0.326449977398606	11.4032110637002	0.214209028116121	0.396048174535147	0.54086609127171	0.588599884434055	0.692089974004878	0.143083178612349	0.101829870612391
VTA1	0.437738307416586	0.0403599020565997	2.08638093244623e-27	182.525378872549	0.563508528432934	0.0810398124879773	6.95347769365253	3.56389326172992e-12	1.29838459875732e-10	0.562101717479111	0.592253507805365
HIVEP2	0.137667528935572	0.100730539598758	0.171722158120141	638.229281472212	0.133762584185793	0.162618126821726	0.822556419755302	0.410760290024306	0.530389735950237	0.00238188115188824	-0.0111185807760838
LINC01277	-1.04418431484021	0.14160204593486	1.65488186649036e-13	29.9515441519754	-1.45032143520887	0.275057728650325	-5.27278925164334	1.34365828933356e-07	1.72092106444427e-06	-2.20211775026777	-2.23520491844955
AIG1	-0.33991015603443	0.0534192920527554	1.97773494516661e-10	501.682562126837	-0.559915433009768	0.0916722638129348	-6.10779541947742	1.01016719473759e-09	2.10862703675717e-08	-0.888440294263157	-0.985056693843238
ADAT2	0.146824796871929	0.149979411405894	0.327596606624283	12.4210839644611	0.130169371974481	0.28501673487333	0.456707821147176	0.647881068497309	0.741269330623047	0.0194628662997535	-0.016163524156419
PEX3	0.0900852719095915	0.0444505568208904	0.0426992531992108	232.155321887007	0.0615557466986228	0.082685630243485	0.744455191517065	0.456601139830942	0.573399213488834	-0.0863729561217672	-0.112498456322832
FUCA2	0.098055618953198	0.0575238242869577	0.0882674029828799	49.4427660042763	0.0777481142934292	0.12162005277638	0.63927051928174	0.52264696337541	0.634299328865629	-0.0715059258654344	-0.0897640412910094
PHACTR2	-0.286722461874011	0.220900330540276	0.19429692868468	59.8656141848115	-0.477374482736213	0.347411787744717	-1.37408832853707	0.169414262406938	0.268631319935576	-0.789229675952399	-0.869167512742762
LTV1	0.45436977687472	0.107088478019539	2.20612362272393e-05	96.6655477756766	0.600750141595316	0.177344541161261	3.38747467309438	0.000705392296076646	0.00288809156715443	0.593124276257111	0.644541493804381
SF3B5	0.0593711958049036	0.0929611724000841	0.523039845892435	43.237935610026	0.0872818739105579	0.163475997733562	0.53391247106999	0.593402093389036	0.695749874638792	-0.143663698450232	-0.0763784479439963
EPM2A	-0.0841646207500038	0.0549288710012301	0.125461391347878	242.241914727738	-0.165456068897155	0.0925799655789454	-1.78716926348462	0.0739101354803501	0.139301640921287	-0.411400011049195	-0.43122768493405
FBXO30	0.187239478196399	0.0874612868403042	0.032287997414239	77.4203406815915	0.233675344926446	0.14897711798268	1.56853178589219	0.116757077888873	0.200045457483733	0.0948480768512704	0.129160977253572
EPM2A-DT	-0.555455405478094	0.0818387380392772	1.14335288368903e-11	135.149724483522	-0.861705607899929	0.14977949043479	-5.75316156703772	8.75897002839623e-09	1.52659972625963e-07	-1.29049527725895	-1.40877626717356
SHPRH	0.0713181862117492	0.0249011611007956	0.0041826114757987	748.998513164299	0.0342749318386302	0.0534588768707114	0.64114575249164	0.521427990787897	0.63327240743737	-0.121379064308339	-0.1508012779332
RAB32	-0.646150027647359	0.197398794572877	0.00106290913073249	10.1032898431453	-0.961079628117873	0.355952728842508	-2.70002039664965	0.00693352251347374	0.0199077146492758	-1.45966729505192	-1.54829942249892
STXBP5-AS1	1.97536743062171	0.429447388270251	4.22918818124327e-06	10.9997820076891	2.71878037503645	0.60535193776699	4.49123923690643	7.08099581789885e-06	5.4977649830951e-05	3.43023011548236	3.61829922843256
STXBP5	0.505563098511814	0.0669394879087881	4.26853497331264e-14	412.047494906751	0.671949870232122	0.113649917681615	5.91245364659706	3.37048715343689e-09	6.49667374866014e-08	0.688614806034152	0.744507367942606
SASH1	0.137798615054067	0.0340909378749703	5.29770494395392e-05	1922.99351850501	0.137824454241628	0.0695389359036498	1.98197531283182	0.0474820037525621	0.0974083558263234	0.00262639513342452	-0.00541563220392373
UST	1.81522976325422	0.34287500306321	1.19574949222725e-07	38.4539475471658	2.59687536215266	0.542222593468956	4.78931603631404	1.67350738366977e-06	1.58586414481789e-05	3.1315264915491	3.44714209893109
TAB2	0.156023370293076	0.047328829809805	0.000978690266486651	272.541766648273	0.167154378182121	0.0831478933782294	2.0103260755117	0.0443966888380553	0.0921641620257154	0.0366208982673817	0.0357641804337796
SUMO4	-0.208559163525931	0.118230945688557	0.0777322991242511	9.88532980346288	-0.416709337288352	0.236576425576486	-1.76141530701092	0.0781681361243117	0.145850171878796	-0.643432245160744	-0.783992408700539
ENSG00000289045	0.34668754242385	0.138148328902694	0.012089153355058	18.6037689282398	0.5095684834788	0.241320452423423	2.11158432019142	0.0347221186145515	0.0753856638206009	0.392265389072921	0.516520582299414
PPIL4	0.131198935925365	0.0331500673628407	7.56661828588514e-05	213.00139105605	0.111270224928244	0.0672815054594229	1.65380105823212	0.09816794089649	0.174516502988279	-0.00968393825001566	-0.0426983128573872
GINM1	0.314091246300231	0.0560052656630624	2.04388661369088e-08	270.840506215663	0.407466912913552	0.0949265719606885	4.29244314313061	1.76717810813541e-05	0.000122771898320307	0.33146375545987	0.373167890542604
ENSG00000281021	0.607954289920818	0.134947482877919	6.6336172855203e-06	17.1783648846924	0.714833946152384	0.314981031866637	2.26945077268985	0.023240927596939	0.0541624018375585	0.879604349190963	0.804717486970544
KATNA1	-0.0538720407947169	0.0427311868675415	0.207409923646449	93.1204197580966	-0.147464426244466	0.0838669158780256	-1.75831464291516	0.078693987551151	0.146650109274903	-0.354895482416544	-0.405967050948588
LATS1	0.000538095557668035	0.0416715363037097	0.989697375120449	329.322345606629	-0.0546136223403912	0.0706344790765121	-0.773186453052667	0.439412042289592	0.557480183239032	-0.25340465159369	-0.275602624645009
NUP43	-0.174339897574506	0.0484378052227056	0.000319133052758337	113.127048901837	-0.288864136163524	0.0911218355580919	-3.17008688855228	0.00152393359966121	0.00557735892426506	-0.579603297755322	-0.604495133507079
PCMT1	0.228880675869005	0.0628967685695924	0.000273710034652982	243.857785114823	0.312441149762121	0.117247055624111	2.66481020012813	0.00770317855302275	0.0217762624000471	0.172521099408698	0.239749777005383
LRP11	0.0209017268154972	0.0700394414060043	0.76537656048107	225.490719526218	-0.0170222412625953	0.12746197549907	-0.133547602694417	0.893760319889542	0.926627678872281	-0.215420518608941	-0.22282355734443
RAET1E-AS1	-0.0612803573843656	0.187802342715875	0.744195563594322	18.1214024179687	-0.150782786958226	0.325113202679269	-0.463785492916375	0.642801438026023	0.73713322711693	-0.36871416136292	-0.410626097209131
PLEKHG1	-0.599438402169342	0.163401366651173	0.000243974841186521	187.942278957565	-0.905414456261489	0.257222230750341	-3.51996969165656	0.000431596114181748	0.00189253294469692	-1.37253644045993	-1.47014438356523
MTHFD1L	0.306830369640716	0.238754205129731	0.198746599251059	38.1191820778759	0.499747431576868	0.378577970275046	1.32006474442712	0.186813402424367	0.289861535230043	0.317920095140699	0.502731624713051
ZBTB2	0.163153540616776	0.0639605190534523	0.0107461284868525	60.9514638904565	0.212112334143563	0.124000594174436	1.71057514325438	0.0871595708425793	0.158998522423007	0.0499207530108815	0.0988860694240996
RMND1	0.199621849531007	0.0689149374504946	0.00377180821491498	65.7041717459593	0.276816595807446	0.137522116844492	2.01288783331096	0.0441264308124416	0.0917011879966766	0.117944823864869	0.189732175182356
ARMT1	0.14939996352559	0.121884344898873	0.220292064703988	19.5830629408002	0.192047926706032	0.229373166241617	0.837272859126568	0.402439211490957	0.521861605013986	0.0242663058922344	0.0707152313189468
SYNE1	0.414645892024419	0.229405171005094	0.0706870401031454	127.735768929029	0.532629102147253	0.352374704217761	1.51154182116915	0.130650461760804	0.218916044989835	0.519027603334664	0.548898162207331
FBXO5	1.11769330328675	0.158795142192561	1.94200089300265e-12	12.1730182283216	1.66849743140127	0.336604505378902	4.95684818455746	7.16459150658913e-07	7.52951851817096e-06	1.83041681608644	2.14368051059264
ENSG00000227627	-0.191629929642151	0.0953525482785703	0.0444630461884602	39.5956143143658	-0.374471724211885	0.171660648006546	-2.18146516723859	0.0291490281309434	0.0653101637710453	-0.611854268569551	-0.724689936717262
MTRF1L	0.226793140053819	0.103535756519233	0.0284893484757705	40.7793670066265	0.298319052211637	0.183106161401231	1.62921362082375	0.103267804499468	0.181610740952928	0.168627234065602	0.219922063426577
CNKSR3	-0.0520290591439212	0.056427073968762	0.356498099583773	768.90268279431	-0.115948293650628	0.104520249570412	-1.10933808642044	0.267284360638966	0.381125621901669	-0.35145778217409	-0.361717756681327
SCAF8	0.102918407979246	0.0275477589313187	0.00018697119030228	738.306503060885	0.0820565604858231	0.0544137580545638	1.50801127177322	0.131551642175422	0.220127480054403	-0.0624354009328459	-0.0837148947837639
TIAM2	0.772879462616364	0.110077990716557	2.19972507797713e-12	421.814635099899	1.05129017411271	0.178737691797642	5.88174863141305	4.05954551532902e-09	7.72621344647144e-08	1.18723807192358	1.27710890729285
ENSG00000235381	0.0779998017451947	0.160729354584438	0.627473060606845	11.0668246621722	0.018628428932422	0.299350522813264	0.0622294852113637	0.950380082183015	0.965369631991702	-0.108915895546246	-0.172769287786215
TFB1M	0.0588197733339263	0.0510077113956646	0.248846963998338	251.15936538131	0.0175685273019873	0.0988272897079528	0.177770000107304	0.858903608487788	0.902399964105501	-0.144692262766841	-0.174257411336902
CLDN20	0.178537960165465	0.133281126222283	0.180388692503254	6.74094593597056	0.213189648599583	0.384827336413045	0.553987797713936	0.579587196701632	0.684691855687949	0.0786171986807022	0.100398640937779
ENSG00000287092	-0.673071829055136	0.241647458464812	0.00534706003163603	235.648537618155	-1.11008532947634	0.38773727006567	-2.86298330126563	0.0041967268042633	0.0130741220869174	-1.50988433502453	-1.75750647248447
ENSG00000227360	-0.22782298083384	0.242214719992286	0.346918739198505	10.0606267725017	-0.415087518701871	0.413428343574507	-1.00401321088201	0.315372245909922	0.433588977101369	-0.679364903199629	-0.781715342259483
ARID1B	0.0479986898235309	0.0235925977949428	0.0419031314628959	2406.57305509819	0.0124172198205118	0.0554999736767924	0.223733796574827	0.822964446616573	0.876088042700557	-0.164876750979861	-0.18148995231985
ENSG00000288910	-0.053597189032627	0.101709492875381	0.598218944605701	13.1731587860535	-0.157521808051237	0.19706845393155	-0.79932533547937	0.424101791868894	0.543240134093701	-0.354382803427707	-0.420087820551297
TMEM242	0.338607693131027	0.0820979847463886	3.71648060832037e-05	64.7299918735353	0.445260082691244	0.176152872790153	2.52769129244729	0.0114815257664287	0.0303191709366498	0.377194105069125	0.426230273301859
ZDHHC14	-0.14084064294137	0.0954462495046024	0.140050862816732	702.948463540564	-0.240504780865766	0.160858993201374	-1.49512797562202	0.134881046003874	0.224670644629887	-0.517117382214802	-0.53659761033306
SNX9	-0.0242130345878442	0.0465530229529461	0.602981791560802	961.949596233523	-0.0835395127705341	0.0859977975179396	-0.971414561554408	0.331341880169418	0.449900560513811	-0.299572754279625	-0.316215165976816
SYNJ2	0.0486370377455993	0.0627709194769146	0.438437801660512	2604.85371912948	0.0182106325576905	0.11299733718281	0.161159838025464	0.87196751218576	0.911123915654924	-0.163686045252804	-0.17335588243498
ENSG00000285642	-0.220687446142927	0.286843348381465	0.441676218544695	39.7826999843557	-0.350681733774241	0.437302461471629	-0.801920328996348	0.422599045862781	0.541815117862942	-0.666055042341061	-0.691288303938992
SERAC1	-0.205414209931712	0.0647683053872694	0.00151641539171053	172.776588602983	-0.346589624311195	0.109367774512395	-3.16902877338805	0.00152949252666554	0.00559318459226534	-0.637565986140377	-0.685542898621095
GTF2H5	0.171520887875735	0.0896125898341546	0.0556167467194118	65.2505764153263	0.205054360629031	0.153475250242757	1.33607445047127	0.181524940023469	0.283566204158975	0.0655283048757627	0.0889765303635831
TULP4	0.116118075053999	0.0434891555443212	0.00758407042074919	1475.54438100266	0.116495109578127	0.0758519446492415	1.53582231960999	0.124581964057046	0.210460505913873	-0.0378141581312177	-0.035362468026275
TMEM181	0.00571555311426254	0.0598644534849655	0.923937620707201	348.732990574403	-0.0418957999051606	0.102778426773469	-0.407632235872825	0.6835436941982	0.769949872385555	-0.243747177744228	-0.257746542027648
DYNLT1	0.111008382741856	0.0968595847700896	0.251763975007857	41.5773671288885	0.154270495085077	0.176110325004377	0.875987793908404	0.381036669457482	0.500619481896715	-0.0473452299640463	0.0176749452533956
RSPH3	2.1392641265666	0.409948417393749	1.80500791181973e-07	6.9671128429654	2.16719799004517	0.56789435216495	3.81619923104234	0.00013552309158003	0.000699704897979112	3.73594542802705	2.84386628703515
TAGAP-AS1	0.421317147162825	0.114742714042885	0.00024080829909815	55.8842602043362	0.538693589312817	0.203828143404141	2.64288130341609	0.00822038474215038	0.0230180936041792	0.531471446927392	0.557412826129691
ENSG00000286533	1.33147899612874	0.246280694314598	6.43229733669023e-08	25.3414031123533	1.89724185337671	0.409605563713863	4.63187520251082	3.62368570258176e-06	3.08922616137914e-05	2.22918971097594	2.46484235397074
SOD2	0.598022509974976	0.0752436750196352	1.898359372628e-15	167.17110841056	0.823092318628863	0.133858116471113	6.14899073980689	7.79775310105739e-10	1.66871916362628e-08	0.861078672436082	0.956714454439297
WTAP	0.0688155071753508	0.0407671256397313	0.0914084080037769	259.106056432469	0.056737919105835	0.0761277948847144	0.745298339348423	0.456091384818588	0.572971684321656	-0.126047293276596	-0.119262784726625
ACAT2	0.432790442401044	0.110316963541501	8.73972280620996e-05	53.4206784919409	0.596310056335219	0.202868717894699	2.93938889407652	0.00328860154070313	0.0106885449262413	0.552872500923313	0.63830752335573
TCP1	0.498124547554115	0.0920234025113066	6.19704553145129e-08	89.3846665654539	0.68482423935537	0.17726131094355	3.86335989342568	0.000111838049606879	0.000592943233200158	0.674739731141386	0.762583245309339
MRPL18	0.227747939423409	0.0937112861112525	0.0150857074835103	73.7008446214605	0.297060269472069	0.171690735571836	1.73020558437632	0.0835935509751575	0.153569388157552	0.170408214371573	0.218154706734068
PNLDC1	1.02497079658571	0.147106837172123	3.22561548874064e-12	23.5573673318404	1.47475629152377	0.26050235800696	5.66120131428664	1.5031695884372e-08	2.41163772577014e-07	1.6574622000546	1.87166399065356
IGF2R	0.226958172771931	0.0504767210546268	6.91481423100156e-06	230.751468221349	0.272829515382619	0.0945795206120191	2.88465741438689	0.00391839807879526	0.0123257202529511	0.168935068392015	0.184134232780632
LPAL2	0.772281586007441	0.133350620866513	6.98183245941954e-09	11.5985425236072	0.940570507402085	0.261153560381456	3.60159940392248	0.000316265448738968	0.00145144585711376	1.186122857042	1.12165623241708
MAP3K4	0.320101797602573	0.0409645186391606	5.53469173165285e-15	279.972393251436	0.399214499500259	0.082202238696552	4.85649181616515	1.19483717267385e-06	1.18342874194351e-05	0.342675193002082	0.361581333453068
AGPAT4	-0.563614508015195	0.0632683324459729	5.18119897297044e-19	1445.54604339562	-0.850808495726138	0.110034381120075	-7.73220594386486	1.05698765371457e-14	6.47000235420147e-13	-1.30571439176173	-1.39347649897372
PRKN	0.046712931988928	0.0392052507497824	0.23345860034793	1745.16713703932	0.00501564227161076	0.0691526565428755	0.0725300013384301	0.942180130720261	0.96034246897372	-0.167275065698753	-0.191881918466969
PACRG	0.864348989724302	0.525012749905861	0.0996939748670965	32.7405703920535	1.1744454197262	0.811496292051278	1.44725913258022	0.147824360472404	0.241750180852119	1.35785551425152	1.45002138909824
ENSG00000285553	0.810594348131094	0.14649045313404	3.14032254486923e-08	28.2701565613435	1.06976258012412	0.246703621689999	4.33622568163328	1.44950123241914e-05	0.000103615319554675	1.25758737302602	1.30304454285947
PACRG-AS3	0.539798183409374	0.14733387494429	0.000248525014751253	259.733080397159	0.721580816618244	0.228079659893124	3.1637227842078	0.0015576508487536	0.00568086886304688	0.752473260404521	0.81419023099261
PACRG-AS1	-0.0809173016524275	0.12075336641563	0.502791559556426	88.7311737428809	-0.178437030942891	0.19324087016969	-0.923391779317701	0.355803074210612	0.475157856747851	-0.405342810401407	-0.449453220942432
ENSG00000285564	0.449689989129677	0.182232344712749	0.0135994171275911	13.784377464876	0.61161620090643	0.309838124009377	1.97398626415618	0.0483833048290711	0.0988841524022029	0.584395102280356	0.659797663150394
CAHM	-0.476361393679377	0.0764988747136489	4.75336105142966e-10	83.5150029246436	-0.723613583216196	0.143238920066684	-5.05179446256172	4.37678539316172e-07	4.91538319898137e-06	-1.14296179345042	-1.21489224228572
