## Supplemental Tables 1-52 for "Integrative analysis reveals generalizable human neurodegenerative disease-associated glial states": Pineda_2024_FTLD_PFC.csv (part 2 of 3)

gene	nebula_logFC	nebula_SE	nebula_pval	DESeq_basemean	DESeq_logFC	DESeq_lfcSE	DESeq_stat	DESeq_pval	DESeq_padj	nebula_zscore	DESeq_zscore
QKI	0.0866859052285641	0.0409830392308889	0.0344158555519982	22566.1944781233	0.0635669607453375	0.0775175837708056	0.820032793247071	0.412197412887523	0.531642882439822	-0.0927137700189168	-0.109674670697405
PDE10A	0.334018587819827	0.615603923633679	0.587414301627	75.6759500327777	0.346175436066916	0.862016376822617	0.401588003864746	0.687987259854933	0.773395879424151	0.368634080375365	0.287113404415961
ENSG00000280850	-0.339200266360194	0.122689731535328	0.00569752171284303	13.1140829554196	-0.573687228076236	0.261107662016048	-2.19712904495685	0.0280112312941684	0.0632405087317585	-0.887116142227144	-1.00439257557524
PRR18	-0.388517814184546	0.0472617776386199	2.02571722740655e-16	493.500673055332	-0.576641945877828	0.0847550000780642	-6.80363335905502	1.02012967139222e-11	3.41441923757361e-10	-0.979107804781025	-1.00854105975521
ENSG00000287189	0.248147750477976	0.164192556802398	0.13070654441607	10.503191115402	0.258987438927335	0.29471332810874	0.878777490618872	0.379521933245594	0.499305213561272	0.208459833267517	0.164699674542368
SFT2D1	-0.00720849192345666	0.0574710372339722	0.900184520347484	255.804077217272	-0.0475061480300258	0.0974501319469049	-0.487491880010067	0.625909795778004	0.723009878853052	-0.267854304768779	-0.265623585455478
MPC1	-0.056760498721518	0.0489087993342494	0.245830010004053	363.995032390875	-0.125509941984938	0.0913263629322255	-1.37430132937716	0.169348153793679	0.268557831940986	-0.360283301937696	-0.375142506357233
RPS6KA2	-0.200980006842032	0.118128077644955	0.0888728329743089	366.246195792469	-0.323312880146822	0.193073114988982	-1.67456188897803	0.0940202220397132	0.16888840678092	-0.629294899431565	-0.65286187409988
ENSG00000227598	-0.346675531306128	0.0805115643854674	1.66300840690539e-05	45.3597141692758	-0.612938679547929	0.165360325237155	-3.70668525638704	0.000209989645711965	0.00102204487664036	-0.901059699454612	-1.05950241563625
CEP43	0.402524124397121	0.0980799772020251	4.05997671748178e-05	55.4094409872739	0.466897375518502	0.206758740797639	2.25817478727764	0.0239347644889462	0.0555317593717415	0.496416958517154	0.456609474639762
AFDN-DT	-0.608594935946906	0.107164589021946	1.35431021614678e-08	28.3180681825131	-0.937162586659146	0.19301150272477	-4.85547531327974	1.20098316478241e-06	1.18864968872747e-05	-1.38961605618675	-1.51471940749047
AFDN	-0.0329561356614949	0.0581474212900507	0.57087137029683	971.270458255435	-0.0925522248112549	0.102758623871904	-0.900675985371585	0.367760620656043	0.487046181253547	-0.315881196996734	-0.328869197877733
KIF25	-0.706413061989248	0.352873549459267	0.0452968584797457	43.1234122121855	-1.04053389616221	0.503868152441126	-2.06509161398882	0.0389143327498186	0.0829370871608037	-1.57207549384145	-1.65985483866604
THBS2-AS1	0.118100171978131	0.104292317624931	0.257468112034376	30.0847889375258	0.0910259908946433	0.183124046175919	0.497072846496625	0.61913768203876	0.717199041959313	-0.0341169671832165	-0.0711216311785965
THBS2	0.170650278218265	0.0808242509193995	0.0347401182576592	291.199257810162	0.225585019085917	0.13349604758181	1.6898254530545	0.0910613527718235	0.164639798139477	0.0639043630262734	0.117801994428835
WDR27	-0.146859618469489	0.0638615805966102	0.0214677598339905	155.038370272904	-0.271717848120718	0.113522004769477	-2.39352580737524	0.0166873073283571	0.041110192038623	-0.528344533403964	-0.58042139467068
C6orf120	0.413175512850948	0.0722282353429558	1.06263902533287e-08	32.5177314312609	0.587446212607782	0.127418769242682	4.6103585531338	4.01975066283325e-06	3.38441088954405e-05	0.516284915777814	0.625862505609134
PHF10	0.306132952389898	0.0608250510334524	4.82843633831923e-07	141.647097471333	0.39001511662889	0.114879493736294	3.39499334427927	0.000686302689537773	0.00282012919507977	0.316619207825194	0.348665211890869
ENSG00000227704	-0.0822951179187096	0.0779723250723046	0.29122409506902	38.2361126689929	-0.129483050513318	0.147707085108137	-0.876620443890849	0.380692831150863	0.500453783534773	-0.407912841042032	-0.380720831930798
DYNLT2	0.218085716022734	0.0739338116659442	0.00318038742934701	30.5296354955338	0.26481197650868	0.169901551593769	1.55862011867814	0.119086318395776	0.20309537910143	0.152385339475992	0.172877444344556
ERMARD	-0.195227780062931	0.0468423130646525	3.07600029330318e-05	96.596010534133	-0.352158633353173	0.0890583986370197	-3.95424394265707	7.67770456548348e-05	0.000430577413388477	-0.618565312740007	-0.693361901131693
ENSG00000230960	-0.56060995666433	0.147716850198569	0.000147544746604012	143.831084462772	-0.860820640417186	0.232554950101418	-3.70157951934277	0.000214261483747802	0.00103852998336446	-1.30011002402271	-1.40753375474142
DLL1	0.109418342735144	0.107501344960895	0.30875765238079	194.147413606542	0.124228042445116	0.179034366537011	0.69387819136632	0.487758601391877	0.602449703173443	-0.0503111200011084	-0.0245052722405431
FAM120B	0.110339462715238	0.0392772531928364	0.00496577009109376	642.908485326845	0.0924907886197327	0.0699564430489778	1.32211965887085	0.186128308483579	0.28919478435666	-0.048592961614925	-0.0690650252360208
ENSG00000288829	0.743286368691968	0.247210633207517	0.00264106732615472	15.289257523424	1.06806778856936	0.438556420859716	2.43541705871183	0.0148746342598891	0.0374664328003028	1.13203828948683	1.30066502087958
PSMB1	0.37350101238381	0.0745399100649436	5.42177150564425e-07	192.720027429779	0.492428808396612	0.125482884598304	3.92427070809677	8.69928702701854e-05	0.000477634793576383	0.442280359185391	0.492456128194875
TBP	0.0310879227889857	0.0696986220343812	0.655573022003334	57.2214063156742	0.00943725523464999	0.128499459216163	0.0734419840536023	0.941454409336275	0.959764898029295	-0.196420281491754	-0.185673883500911
PDCD2	0.336969272129112	0.0785856892850762	1.80352747279376e-05	39.527817821852	0.509736196196434	0.178240175592947	2.8598277268338	0.00423871198432387	0.0131794540432336	0.374137970314287	0.516756054382572
LINC03015	0.170958818298544	0.0997624589678135	0.0865914029631757	16.1813959254936	0.185754968660527	0.187751321115953	0.989367039104917	0.322483595025066	0.440569641804451	0.0644798805895243	0.0618797896118154
ENSG00000240093	0.0333851457899297	0.097286456476292	0.731475578924242	20.7717866842392	0.0426262173345536	0.181270482061645	0.23515255682973	0.814090327694137	0.87072831238379	-0.192135288169164	-0.13907590241897
FAM20C	0.076993230476388	0.0732144151606354	0.292977142780649	133.921512922498	0.0776006664052729	0.131462410930168	0.590287869028157	0.554997670902142	0.663397913835334	-0.110793445598538	-0.0899710611394216
PDGFA	-0.07746457579039	0.0590567936997376	0.189622637085347	210.230398449868	-0.152706468986577	0.109479553217624	-1.39484008199253	0.163064068968928	0.260262818090058	-0.398902466012775	-0.413326986091853
DNAAF5	0.0824581223900466	0.0815477293137887	0.311937976778748	39.9386740262584	0.0730148631108138	0.154455173173677	0.472725267859511	0.636409197022976	0.73140769437967	-0.100599822537529	-0.0964096226864044
ENSG00000273151	-0.399429069365256	0.117482495606177	0.000674098038744528	27.2915812477631	-0.612243132256686	0.212119314304809	-2.88631487548989	0.00389781978966863	0.0122723524378607	-0.999460489553556	-1.05852585302422
ADAP1	-0.384255833418048	0.0903631557797134	2.11538193902016e-05	182.29701394162	-0.571114469038884	0.156484120663568	-3.64966404653126	0.000262583504167349	0.00123768547975377	-0.971157963116571	-1.00078036930648
COX19	0.315928936170789	0.0508814058573063	5.32809164643438e-10	193.003759665271	0.398603654322936	0.105738599553699	3.76970809151399	0.000163438591556518	0.000817433574038102	0.33489158498321	0.360723694340063
C7orf50	0.0442074455203846	0.132094667017078	0.737877898992826	69.2159308491512	0.0371801683917166	0.228349930935815	0.162821018773013	0.87065935851795	0.910457100646435	-0.171948531349731	-0.146722266437397
GPR146	1.00570201863722	0.166772402581874	1.63568175033816e-09	23.8501857697129	1.44637186989573	0.307590591132979	4.70226304571985	2.57293730353834e-06	2.30023980380148e-05	1.621520288969	1.83181168258609
ZFAND2A	-0.00771429700131011	0.122801319274802	0.949910370552106	39.2177626020692	0.0164947272127351	0.236850015023197	0.069642077967019	0.944478544850043	0.96174739197956	-0.268797779294432	-0.175765048607816
ZFAND2A-DT	-0.058157798187104	0.0961273882936763	0.54517396282077	27.7085102616777	-0.128209669231007	0.191092230857106	-0.670930830918394	0.502264594504092	0.616373182403729	-0.362889674447998	-0.378932978585923
MICALL2	0.0149571198601241	0.180599217723396	0.933995138713592	74.6011355063671	-0.0191027484150183	0.29792164224022	-0.0641200426775821	0.948874642934832	0.964565581494469	-0.226508950641324	-0.225744631906437
ENSG00000273230	0.238240230953653	0.278443966471128	0.392211969289015	5.9205341917463	0.324919852902654	0.497819364455088	0.652686247467111	0.513958570302208	0.626665142381042	0.189979409300097	0.25727013124603
INTS1	0.045100045835865	0.0673664468385765	0.503193527974683	130.273233157125	0.0354666231534291	0.129740936530609	0.273364938637249	0.784572701602207	0.848312665159073	-0.170283570486113	-0.149128118972237
MAFK	0.332739806644942	0.179783286140846	0.0642008121526696	37.4819609901907	0.433838144115848	0.306226888756436	1.41672126140729	0.156564438313784	0.251990305844607	0.366248779169002	0.410193638108108
PSMG3	0.424847551366847	0.121161575901194	0.000454119092499777	17.1606613594827	0.611349771003067	0.328279411638872	1.86228483824502	0.0625629514535216	0.121744320283441	0.538056684161243	0.659423590120957
PSMG3-AS1	-0.687195657130071	0.108971838197613	2.86012661113374e-10	8.66723376746475	-0.951774252081346	0.255149090599517	-3.73026707579082	0.000191276903995007	0.000939379056157625	-1.53622940860495	-1.53523448436662
ELFN1	-0.746008499802594	0.16338350093312	4.97126967604352e-06	14.3027343333037	-1.13996994957268	0.288774262107633	-3.94761618037755	7.89332161382999e-05	0.000440864559845194	-1.64593257544193	-1.7994650898615
MAD1L1	0.124484542777139	0.0366297424256691	0.000677675328579717	241.83945981138	0.120649976709818	0.0754726965151124	1.59859104392353	0.109911501040949	0.190737062482475	-0.0222082468580913	-0.0295289496590018
MRM2	0.657677690422756	0.133974919086591	9.15600512180398e-07	15.0470347555303	0.941122871460619	0.24551266023645	3.83329670475745	0.000126437297300992	0.000658478767861344	0.972353045786683	1.12243176284411
NUDT1	-0.179200466613946	0.0903272223915139	0.0472666308179822	15.5231210132442	-0.223893494865685	0.189984534066143	-1.17848274316759	0.238604208054146	0.34981039845159	-0.588669681763068	-0.51327502529866
SNX8	0.0221343110139224	0.0775762710172004	0.775396529134651	44.9307899207629	-0.013199496177307	0.15609330804742	-0.0845615762931816	0.932609947286686	0.954669421746047	-0.213121388286107	-0.217456345117993
EIF3B	-0.0459300463330358	0.0581232402194388	0.429400307987524	134.351354028636	-0.0965225443104706	0.10587480789663	-0.911666771614923	0.361944160994362	0.481639912194767	-0.340081338024656	-0.33444360759735
CHST12	0.18979114704177	0.0639183093179161	0.00298501667129013	63.5067653669772	0.223046837762192	0.119776534753211	1.86219144026633	0.0625761105452793	0.121744320283441	0.0996076861531899	0.114238335976682
BRAT1	0.0470471242269657	0.103452355997834	0.64927404541632	32.0702789231669	0.0386344699286331	0.209422543376058	0.184480950836594	0.853636169716219	0.898533068185415	-0.166651699352576	-0.14468039735753
IQCE	-0.0282622651752563	0.17951870138811	0.874903179651632	17.8431066250086	-0.0900596119193205	0.32004473871729	-0.281396945565396	0.778405960597716	0.843386907874531	-0.307125754585454	-0.325369518435112
TTYH3	2.23045338793754	0.304281066951993	2.2974014409989e-13	16.9536528068102	2.7825047923155	0.439204582593789	6.33532732259531	2.36837930906072e-10	5.78847237964499e-09	3.9060400927182	3.70776961264912
AMZ1	-0.435989665782152	0.206983812212761	0.0351700558234743	105.062919796698	-0.666206630753155	0.310366008569047	-2.14651931061885	0.0318315698040042	0.0702434560030226	-1.06765670361372	-1.13429170778294
GNA12	-0.0251646829752335	0.0464164480250814	0.587715092281266	152.473982872144	-0.0636696049599722	0.0977204510408432	-0.651548414705545	0.514692534870439	0.626993530511559	-0.30134785708146	-0.288317409322981
SDK1	2.26044617695609	0.303973848612386	1.03530503542008e-13	24.2852175045693	3.28915466765917	0.49766113168702	6.60922555175101	3.86335722304132e-11	1.12417904291025e-09	3.96198542350128	4.4191163922009
FOXK1	-0.0207339031517708	0.0459043292302102	0.651502106772845	356.95658848771	-0.0752256898364144	0.0894444820808065	-0.841032203288443	0.40032989384426	0.519686943776236	-0.293083155766176	-0.304542388664993
ENSG00000287665	-0.012678736471266	0.116496909157492	0.913334755987621	14.947590575287	-0.0411531710825103	0.22217034303589	-0.185232513575687	0.853046668189538	0.898297385501741	-0.278057912059262	-0.256703875983298
AP5Z1	-0.0817035049984216	0.0452814818146998	0.0711769290907242	61.1810631953734	-0.130460162414871	0.104352657357462	-1.25018533996674	0.211231850825371	0.319291392754835	-0.406809309773213	-0.382092717010133
RNF216P1	0.173222795731372	0.0501007791065865	0.000545238415307403	263.891868490492	0.193065071437375	0.092449024618769	2.08834081520617	0.0367671021675974	0.0791302108576943	0.0687028611961854	0.0721433233094717
RBAK	0.282222635518589	0.0804596514318614	0.000452118482031139	39.459376548034	0.400718515277491	0.161833773573991	2.47611179315597	0.0132821981636896	0.034132335636607	0.272019468012182	0.363693002342363
WIPI2	0.00123518185440661	0.0479693812592166	0.97945723688723	153.472609203806	-0.0370102564808211	0.0878221578559467	-0.421422763734962	0.673446399558333	0.761485986820864	-0.252104381604418	-0.250887139212426
TNRC18	0.0139743455436888	0.0868000420952734	0.872097585806211	92.4674257371556	-0.0173685305094005	0.166045320381889	-0.104601144250584	0.916692306707813	0.942707110326356	-0.228342112411778	-0.223309754524171
ENSG00000290091	0.013134780638972	0.0737410731089605	0.85862851504195	49.0858889016941	-0.0382928752618091	0.135906490740378	-0.281758987765786	0.778128320309833	0.843189767514317	-0.229908146710196	-0.252687962194232
ENSG00000272953	-0.554626499665151	0.095471258894811	6.27137299136303e-09	23.1581833868703	-0.892526247622406	0.181799151641791	-4.90940820989637	9.135164558087e-07	9.32328370142543e-06	-1.28894912528674	-1.45204907523542
FBXL18	-0.0359288236063484	0.0565659814649429	0.525319747104313	158.374660284494	-0.092842586218324	0.100874604785321	-0.920376207826629	0.357376197348435	0.476736641592533	-0.321426130156731	-0.329276871227469
ACTB	-0.311693556714101	0.0876028067269106	0.000373644336650323	1706.95994905372	-0.460594501798359	0.142871667804073	-3.22383373049158	0.00126486817634122	0.00476658171056596	-0.835808077180132	-0.845608076568053
FSCN1	-0.160036361823288	0.0813778688351314	0.0492312646628019	502.895776188933	-0.244631698203529	0.136065149448374	-1.79790122007948	0.0721926627631614	0.136728375510606	-0.552923016755954	-0.542391886618439
RNF216	0.114469617245647	0.0424109002175064	0.00695353777835616	478.114777997525	0.108535644887332	0.0788816781014746	1.37592971523387	0.16884339436993	0.267882415188906	-0.0408890144679593	-0.0465377191223344
ENSG00000291099	0.149120212861176	0.144441126293905	0.30188738470682	23.5511014558466	0.183192088257669	0.267599797391345	0.684574839157162	0.493612248751753	0.608407877395698	0.0237444890165931	0.0582814531477771
CCZ1	-0.119459149541943	0.0833093431257176	0.151594352923108	119.939643176669	-0.219730584032691	0.140575265312168	-1.56308141083531	0.118033447384827	0.201857099988977	-0.477234638395026	-0.507430213410366
PMS2	-0.260031895796507	0.091374964871839	0.0044304544631875	25.1270062993338	-0.452583324484519	0.181279253921202	-2.49660849046326	0.0125387306873642	0.0326092395879956	-0.739443957556209	-0.834360219892371
AIMP2	-0.0538860668134198	0.0849277580873103	0.525759142879809	40.470574613172	-0.0997725243735252	0.154231609630275	-0.646900623112866	0.517696262525886	0.629753335553153	-0.354921645047016	-0.339006646026785
EIF2AK1	-0.0158911511473676	0.0424889274251692	0.708399198131319	121.746821474952	-0.054397544982185	0.0855917168461277	-0.635546837785461	0.525071829268523	0.636730420125822	-0.284050005744041	-0.275299247618044
USP42	-0.100785992723441	0.0439013891224798	0.0216909895200557	143.542349614092	-0.17917473603938	0.104893097863407	-1.70816516709902	0.0876056998128164	0.159658595551845	-0.442403735062578	-0.450488973974622
CYTH3	2.21415409990619	0.267389969495263	1.22538041799167e-16	19.7978018054653	3.05606777835027	0.408904149651806	7.47379986471792	7.79116073485804e-14	3.95052549350694e-12	3.8756371495348	4.09185763593818
RAC1	0.331241466088439	0.0641727584841077	2.44698124434153e-07	262.535870376926	0.462071968427458	0.117738427121012	3.92456379557829	8.68870322587924e-05	0.000477591033459319	0.363453935448151	0.449834504465513
DAGLB	1.00875640171008	0.141727704636983	1.0984900469267e-12	26.6147522819875	1.44913925211055	0.252281298937976	5.74414060103133	9.23889986812964e-09	1.59729529653961e-07	1.62721760745591	1.83569714377358
KDELR2	0.0505158983971468	0.0726234638616581	0.486687845850538	79.3105536461213	0.0818438617236245	0.133988934363311	0.610825529082163	0.541315090593678	0.651024937257942	-0.160181420171717	-0.084013528192885
ZDHHC4	0.14320516124441	0.103742345805679	0.167465812839631	24.3977770377243	0.231454619046384	0.191336406253569	1.20967370286891	0.226404124442146	0.336351333447504	0.0127111863419279	0.126043032732265
INTS15	-0.184658255701462	0.0640149622757095	0.00391897743717067	71.3798558679523	-0.301090095860006	0.121634244026637	-2.4753727724412	0.0133097173870023	0.034183660852764	-0.598850055974235	-0.621660630786878
ZNF316	0.0110772395680573	0.0525421101967861	0.833023099283654	71.0116905356811	-0.0094689392727907	0.111445410313442	-0.084964820409913	0.932289358787099	0.954556969300625	-0.23374606307539	-0.212218566981441
ENSG00000228010	-0.0286238798170116	0.0993725716296517	0.773311465209497	42.2659844157344	-0.0889798553215557	0.185431674257183	-0.47985251536987	0.631332267911137	0.727356862114832	-0.307800271741444	-0.323853518104511
ZNF12	0.126292615292494	0.0674423018547789	0.061123311776981	59.8360804282089	0.120654338686934	0.136561692573892	0.883515255360866	0.376957943796601	0.496942326178892	-0.0188356623715733	-0.0295228253539831
ENSG00000290835	-0.0590944434854808	0.129358272702426	0.647794887029623	14.2434252654236	-0.135762459827441	0.248746468826149	-0.545786480781468	0.585212717342361	0.689778438369792	-0.364636792097234	-0.389537250942168
CCZ1B	-0.304039955332811	0.0913963240168171	0.000879092119616575	79.3258705667869	-0.484465257329197	0.158698045533177	-3.05274873235863	0.00226755720425742	0.00776754092479308	-0.821531870299425	-0.879123105187791
C1GALT1	-0.113572162014044	0.0703339194898358	0.106363411034408	643.986115631682	-0.21924428681023	0.115679139666663	-1.89527936879542	0.0580553999579263	0.114601224582839	-0.466253683460807	-0.506747442171415
LINC03016	0.720966149282059	0.205312346570908	0.000445488762635398	62.9607432006368	0.983412896042821	0.311165972586606	3.16041271437258	0.00157545801717098	0.00572889991847375	1.09040454688069	1.18180782165259
COL28A1	-0.149903944663791	0.15636946301103	0.337733938113202	37.4703032909091	-0.322620509486665	0.265773145861294	-1.21389430990534	0.224788086043814	0.334352594269854	-0.534023092868592	-0.651889771542814
ENSG00000272732	-0.683893752180896	0.143674665916576	1.93577321535147e-06	13.0369976745762	-1.06002994336637	0.296052702126709	-3.58054473325727	0.000342878633360435	0.00155936336972388	-1.53007038936597	-1.68722768738778
MIOS-DT	-0.729135154246533	0.116215131178161	3.51860853370864e-10	26.0914886658443	-1.16208139323123	0.236708669460136	-4.90933177851746	9.13872535896584e-07	9.32328370142543e-06	-1.61445884694114	-1.83051000865691
MIOS	0.633962380457464	0.0793037268889264	1.3051768260176e-15	56.4880830502588	0.86996906288733	0.152758761156544	5.69505183402086	1.23334445496564e-08	2.04389241445464e-07	0.928117050934347	1.02253036141354
RPA3	0.213616630129285	0.14104177114514	0.129883140322832	22.2211028953855	0.311324271340965	0.248424571152206	1.25319435954756	0.210134982188833	0.317845533500005	0.144049186127519	0.238181656876072
UMAD1	0.448950276653086	0.0451633020051205	2.77155370967802e-23	587.339529698291	0.594408101727475	0.0802197216914294	7.40975023590715	1.26537500443541e-13	6.08987110964998e-12	0.583015321988443	0.635637140215589
GLCCI1	0.511567116642825	0.103384657628643	7.49060736691495e-07	190.409391450393	0.683665759358643	0.176664207157777	3.86986006026714	0.000108897842644072	0.000580091251936609	0.699814057299493	0.7609567157177
MGC4859	0.749171087392151	0.232985057187199	0.00130202626073644	22.4036729788434	0.963169244777027	0.377687312381949	2.55017633158667	0.0107668447171195	0.0287940684482669	1.14301501239324	1.15338532154929
NDUFA4	-0.177050745726054	0.318102302389786	0.577811486403772	43.8760387441525	-0.278210656136202	0.463805092444236	-0.599843901389788	0.548610272166442	0.658167651493757	-0.584659823057029	-0.589537429820061
PHF14	0.138167716243777	0.0417588402417719	0.000937282763182524	820.734250569132	0.137138448567797	0.0699244132961404	1.96123845883404	0.0498512124694661	0.101426579764572	0.0033148768927559	-0.00637879819010513
ENSG00000230333	1.44383055408423	0.283801870648638	3.62891639116087e-07	10.7398332003128	1.80298562653121	0.428109710566825	4.21150369176168	2.53676407548279e-05	0.000167015925492905	2.43875825326549	2.33250468513431
TMEM106B	-0.0276604788566056	0.0569613597761486	0.627250266730624	330.660541167558	-0.0648576726379225	0.103087884147014	-0.629149324138121	0.529251301584834	0.640633913049374	-0.306003246950808	-0.289985480623751
ARL4A	1.7343083111817	0.243714479895364	1.10985110304695e-12	39.419741404803	2.46914002659054	0.415348470590276	5.94474327323632	2.76890468831838e-09	5.43737656207492e-08	2.98058429671537	3.26779907723303
AGMO	-0.0199545575823299	0.157759919373171	0.899346545959898	264.331274980436	-0.092411352044958	0.245978190742022	-0.3756892095441	0.707147960768038	0.789405540037531	-0.291629448154998	-0.328671409634789
CRPPA	0.37252267986684	0.126092126494618	0.00313309056040663	106.296328852521	0.438964855367734	0.212875837289104	2.06206989462867	0.0392010820728392	0.0834696810228473	0.44045548267111	0.41739164548203
ANKMY2	1.12536986920059	0.130901839981949	8.1790237656043e-18	45.825248360752	1.63749404576756	0.246270356928107	6.64917234129638	2.94745716195945e-11	8.82224567706321e-10	1.84473585854236	2.10015112353657
BZW2	0.310707488518641	0.155119039913462	0.0451744850428084	83.9360828658862	0.377058211189179	0.262878569069222	1.43434366872977	0.151474214333388	0.24595329174052	0.32515205672909	0.330473451848998
AHR	-0.155815997919124	0.0655790485734072	0.0175013337027337	243.22061271861	-0.292682311229071	0.118766111942952	-2.46435878417623	0.0137258638817524	0.0351395561961441	-0.545050802721526	-0.609855929332399
ENSG00000237773	-0.0342201172481223	0.260253153117192	0.895389428762167	33.8274727766577	-0.141584023627951	0.445449779687216	-0.31784508621234	0.750602448859063	0.823201901411269	-0.318238892638973	-0.397710845495289
LINC02889	0.501412818834048	0.189554242695107	0.00816376356417487	14.1104657008197	0.64033748404119	0.319119898107429	2.00657335327183	0.0447951109739722	0.0927927992416629	0.680873319596484	0.700122931657858
SNX13	0.289142693803886	0.0383105198161252	4.44222186044488e-14	364.861622393683	0.355175955980562	0.0743058719825631	4.77991774410384	1.75366928653907e-06	1.64349047826065e-05	0.284927402301646	0.299750318321291
HDAC9	0.416269087452473	0.12221444286973	0.000659089528278524	546.848757080986	0.518227167398346	0.188326437163246	2.75174943679912	0.00592778567350087	0.0175000390000442	0.522055337937535	0.528677551482813
POLR1F	0.181757171998857	0.102246535591651	0.0754635776945778	34.3011430525494	0.284071427803386	0.19290570635933	1.47259214444512	0.140861044274969	0.232412783350322	0.084621971053442	0.199918107574031
ITGB8	0.366733074652947	0.0381503806263715	7.05827462518838e-22	1308.88731464533	0.480702443185649	0.0688696914315742	6.97988379493834	2.95424316919423e-12	1.09986877879946e-10	0.42965617425753	0.475992071783121
SP4	0.214502428581776	0.0384420356343765	2.40667197913148e-08	335.712371794154	0.258885171310695	0.0678653888258216	3.81468633407716	0.000136356017759041	0.000703101460654953	0.145701459525672	0.164556088718528
DNAH11	1.20691981153657	0.291581731688894	3.4849449747457e-05	12.9109461107237	1.41398656154774	0.425439897037451	3.32358711863657	0.000888676604837372	0.00351973954623581	1.99685037168439	1.78634204779637
CDCA7L	-0.181020877793474	0.0891732198356091	0.0423574038695853	41.2078032244941	-0.299494960808897	0.1655908089259	-1.80864483211093	0.0705061987755055	0.134188898481841	-0.59206528146995	-0.619421028574823
RAPGEF5	0.0530919240256364	0.0564907791593783	0.347302996544301	3425.21857873151	0.0341462114878902	0.0952880110317344	0.358347405074057	0.720083346235915	0.799837550433206	-0.155376378339747	-0.150982003936339
STEAP1B	-0.254478566697198	0.118869375967778	0.0322881294291182	278.20855514649	-0.4350225592773	0.186871639377903	-2.32792177949256	0.0199162575338271	0.0476147121089331	-0.729085373257293	-0.809704546646331
TOMM7	-0.024138593903467	0.104461646838574	0.817255652733807	85.0785742537534	-0.0295443150725051	0.178617948302767	-0.165405074648075	0.868625159700778	0.909099452801438	-0.299433900613544	-0.240404804891263
SNHG26	0.00828724967407995	0.137078898504329	0.951792413390286	18.7470813076037	-0.0169772564590835	0.252347992717462	-0.0672771607028071	0.946361058804866	0.963231250700271	-0.238950210892504	-0.22276039776093
HYCC1	-0.0935339821822505	0.0776640024729499	0.228457608038332	742.704046275515	-0.182800549589801	0.129528379744259	-1.41127797592097	0.158162665887236	0.254171294553175	-0.428876612649306	-0.455579690301351
KLHL7	0.188010676786888	0.0955510929048681	0.0491088420683068	113.123895307178	0.223272534591864	0.156501925174122	1.42664401312287	0.153682530962407	0.248588491042512	0.0962865879619805	0.114555218938182
NUP42	0.119748026110413	0.0606966904095857	0.0485078472956473	81.6239573930466	0.124668580879461	0.110229138020833	1.13099479065053	0.258057284027426	0.371083643666528	-0.0310432368790483	-0.0238867472752944
MALSU1	-0.00441664883620344	0.0654012624262911	0.946158543490715	126.042186699483	-0.0584811011700554	0.120247692188998	-0.486338657361824	0.626727075138305	0.723553529145971	-0.262646700203753	-0.281032643962788
TRA2A	-0.037071749074128	0.0609433744564886	0.542989670138771	1414.54080852625	-0.111063103443995	0.0975034782883288	-1.13906811729905	0.254674744215431	0.367541960401815	-0.323558020702682	-0.354858849790983
CCDC126	0.481861912050972	0.0426335288760047	1.2765571594282e-29	113.282654561847	0.622047091903549	0.0896487592229593	6.93871390184552	3.95685533490036e-12	1.42247902502542e-10	0.644405155651743	0.674442847289882
FAM221A	0.0765181508602332	0.176682139544361	0.664953979897248	200.256396194946	0.057707148695213	0.26328486460529	0.219181413188054	0.826508733604157	0.878690907600289	-0.111679608144396	-0.117901966574676
STK31	-0.164893697993966	0.236906948375342	0.486411748073786	57.7933513740789	-0.337434165531869	0.342967701804604	-0.983865721921862	0.325181539625674	0.44339674312395	-0.561983370517159	-0.672688447381815
GSDME	1.46752336827467	0.923543154937828	0.112057142665661	6.04029248124563	2.1751102040048	1.11173554721699	1.95649964548652	0.0504063241696019	0.102280355254699	2.48295228691292	2.85497519713898
CYCS	1.20122827187094	0.198331851543901	1.38978295721968e-09	22.1825964643595	1.75005609408118	0.329722413780438	5.30766493553132	1.11038515742291e-07	1.45635829330498e-06	1.98623398422332	2.2581905398363
C7orf31	0.13707121817473	0.105205481866076	0.192612162947578	41.045830757289	0.12232419919861	0.180409404668712	0.678036710022049	0.497748417653361	0.612051773246411	0.00126958703532005	-0.0271783070681042
NFE2L3	-0.321593078915634	0.103238883354463	0.00183921007682103	29.7141559307888	-0.507912222300814	0.187148149101871	-2.71395803131529	0.00664845884546978	0.019275849637527	-0.854273583799631	-0.912043123201235
HNRNPA2B1	0.317051682150573	0.0435570877055768	3.36324242879705e-13	1403.32273205973	0.40586702301844	0.0784690106224756	5.17232242128192	2.31202188936172e-07	2.80268202092207e-06	0.336985834877261	0.370921612432393
CBX3	0.130977748494612	0.066312224354744	0.0482491460381908	107.281792864124	0.16882261645671	0.131926526418694	1.27967150382569	0.200660690615271	0.306516362602497	-0.0100965175526902	0.0381064210656346
SKAP2	0.441023433757435	0.280983062941181	0.116514480118028	39.6060213391792	0.617657366695878	0.412174219603681	1.49853469071835	0.133994386514504	0.223444559865701	0.568229439702255	0.668279583384061
HIBADH	0.00771312868750147	0.0519031128832949	0.881864314861079	566.949693361461	-0.0761635293676739	0.0955140639248727	-0.797406436685396	0.42521502223041	0.544347332745081	-0.240021114584848	-0.305859134533815
ENSG00000286478	0.0828061544108505	0.1646097056608	0.614932356540485	8.46758964465297	-0.0510278383876099	0.355485301844108	-0.143544158149153	0.885860439157669	0.92074950684967	-0.0999506409454154	-0.270568110691465
TAX1BP1	0.284753505472633	0.0308731819398285	2.88017227532988e-20	479.87703421225	0.369331030589079	0.0594771625881775	6.20962760356178	5.31103084933302e-10	1.19687559223195e-08	0.276740281293682	0.319624332363539
JAZF1	-0.225365647471581	0.0690731586332343	0.00110352593725377	823.233570264889	-0.384566958676259	0.110753140991531	-3.4722894107867	0.000516039697962731	0.00221353013119178	-0.674781257186887	-0.738863852224853
CREB5	-0.273084449717436	0.0491963821976141	2.84194309736386e-08	4986.93272119803	-0.445653556929084	0.0843659979715227	-5.28238351521086	1.27513911349962e-07	1.64245169794752e-06	-0.763790791264098	-0.824630684618614
CHN2	-0.0280618547860584	0.0735654751117447	0.702866296887447	2262.54736277026	-0.0969894047527646	0.123817045533305	-0.783328372398256	0.433434306163811	0.552216274747799	-0.306751930546979	-0.335099089199711
PRR15-DT	0.005970114455609	0.275299455513969	0.982698517113774	12.2557724225372	0.0070281323295178	0.467614758971623	0.0150297487294328	0.988008447006412	0.991291109448474	-0.243272346329336	-0.18905634129575
ENSG00000288973	0.0023349818082915	0.184441311292874	0.989899246769315	9.03024639398571	-0.079952232114357	0.37751756483765	-0.211784138173121	0.832275443741627	0.882956593411271	-0.250052932765256	-0.311178550621115
DPY19L2P3	-0.180953720972046	0.225281056950711	0.421838685419256	18.6356682424788	-0.344339903977193	0.376925377868728	-0.913549270479518	0.360953732889143	0.480835239312868	-0.591940014340347	-0.682384245293887
SCRN1	0.33715624038274	0.0957849360952466	0.000431661210674292	107.417253400921	0.484867160547684	0.179016024427815	2.70851261554631	0.00675855426001472	0.0195200837065547	0.374486720835243	0.481839420075109
FKBP14-AS1	-0.548393910952022	0.169117700720119	0.00118412782341548	19.6177615414896	-0.871650218326377	0.29444265235178	-2.96033951387243	0.0030730018094457	0.0100842843729914	-1.27732352298029	-1.42273870345355
FKBP14	-0.557774176949511	0.0982456462472389	1.36803435666307e-08	32.1429582264779	-0.815259678062301	0.188654985948474	-4.32143191956223	1.55019884410899e-05	0.000109774111998943	-1.29482046478648	-1.34356523245087
PLEKHA8	0.103220464528077	0.0832700794947558	0.215128384792559	99.3063636677517	0.0834690172449255	0.164662700937806	0.506909073940505	0.612218618611755	0.711184716046772	-0.061871977053555	-0.0817317766271433
MTURN	0.143955512022863	0.0678324812201647	0.0338191889466852	504.916724439095	0.167038158522508	0.114751892451026	1.45564622033398	0.145490443859512	0.238718865202476	0.0141108101807767	0.0356010056564634
ENSG00000230751	-0.114884041367356	0.137953045118832	0.40497084259807	12.6648458639979	-0.244311212066227	0.248802500371317	-0.981948379544468	0.326125279748563	0.444416007471241	-0.468700722458185	-0.541941917531786
ZNRF2	-0.130135933199143	0.0893510005429641	0.145266195334872	187.838509276364	-0.265312508957798	0.149454015989343	-1.77521164086161	0.0758629483474042	0.142252187814665	-0.497149965143468	-0.571428167577928
GGCT	0.807337058223902	0.151816000164353	1.04991674638226e-07	11.5355525402726	1.13301845088508	0.31842897173214	3.55815127223463	0.000373474215660646	0.00167385920732603	1.25151157389972	1.39185707818879
GARS1-DT	0.0581366318444383	0.0762713477211517	0.445920221029136	433.272889272711	0.0285658683109359	0.123685016505961	0.230956579203424	0.817348534863789	0.87243337053366	-0.145966521608772	-0.158816919804082
GARS1	0.636413215960866	0.114485444255128	2.71479091485886e-08	90.0215127876802	0.848427631417168	0.196371423949363	4.32052492340202	1.55658473108994e-05	0.00011005426592498	0.932688576538318	0.992285751380153
ITPRID1	0.292534883296692	0.190172331985784	0.123984552137723	9.57433408753972	0.423806445268746	0.368385575977172	1.15044256047367	0.249961639151944	0.36243370832648	0.29125482864191	0.396108927905664
PDE1C	0.179862989874668	0.0722476520574787	0.0127910665246519	7463.81337244851	0.212609184795972	0.122933867880775	1.72945981820214	0.0837268320466681	0.153793114072336	0.0810887669410919	0.0995836578943802
LSM5	0.0946677422486169	0.103181152229515	0.358885591135445	35.1603852986217	0.126773781898597	0.193827426571792	0.654054919578893	0.513076423636153	0.625926521302781	-0.0778253075932522	-0.0209310020197452
AVL9	0.0649582495563963	0.0233903192056988	0.0054839130444916	420.382077244031	0.0416494433806919	0.0475511095648104	0.875887939563749	0.381090956612591	0.500642402301673	-0.133242207803369	-0.14044731301284
LINC00997	0.662142033265798	0.148188934337973	7.88699993208734e-06	10.7550413851383	0.861092900545362	0.268445290118581	3.20770351442929	0.00133799356064349	0.00500122843880187	0.980680351957798	1.01006804808039
KBTBD2	0.209495756924125	0.070964335158972	0.00315592710990867	154.564099402081	0.263002896004964	0.117965302658276	2.22949367380368	0.0257810757629175	0.0591004201915281	0.136362551368902	0.170337458344568
RP9P	0.757459994961444	0.195530329545447	0.000107118506713452	58.3527088589171	1.08804711878045	0.340386422089061	3.19650564233073	0.00139103105879132	0.00515992475383217	1.15847625127662	1.32871640882006
FKBP9	0.494806691115959	0.206731285843146	0.0166895027530376	11.4078071613715	0.68601376572021	0.349487122221603	1.96291571878069	0.0496559679953109	0.101059599983268	0.668550957706257	0.764253364636315
NT5C3A	0.322251996468384	0.0565935362308013	1.23989173877442e-08	187.047062909399	0.412228246525861	0.112774820858817	3.65532167009097	0.000256859707814637	0.0012153435130547	0.346685943276851	0.379852900243218
RP9	0.0645140538655795	0.0664047246680519	0.331285383008944	43.2593333489702	0.0335045321408893	0.130779382241775	0.256191240290069	0.797803172216153	0.858584565395209	-0.134070762788362	-0.151882934853739
BBS9	0.411780307294709	0.0934773522498278	1.05718273652516e-05	2021.0787663388	0.52867441205804	0.148763197625988	3.55379838894834	0.00037971017899729	0.00169677133258605	0.513682449021359	0.54334569649878
BMPER	1.6461947928901	0.653029627549527	0.0117069170004858	10.1883524297978	2.39926944950362	1.06336085082636	2.25630786354331	0.0240513572670798	0.0557641859584281	2.81622679317555	3.16969935903515
DPY19L1	0.195560548701055	0.223961271409779	0.382559996319204	111.650340232122	0.21053884898934	0.335823411167841	0.626933209501928	0.530703017295535	0.641840806517357	0.110369309023593	0.0966768641097393
ENSG00000287032	0.882948265959063	0.23240337584281	0.000145160485215664	5.71113889169293	0.985826914036678	0.551087033405665	1.78887699088901	0.0736346281254036	0.138878690020279	1.39254860866952	1.18519715225204
HERPUD2	0.177199167614918	0.0512633217068657	0.000546942370977342	153.157643797266	0.184379748552263	0.0951940077561204	1.9368839793428	0.0527595272274486	0.105947866926821	0.0761199586926517	0.0599489524739896
HERPUD2-AS1	0.199026266420903	0.120889908746337	0.0996931418480268	15.0878907898679	0.219712902643235	0.233836796154186	0.939599354151101	0.347423107693501	0.466114503393722	0.116833887029919	0.109557422932944
LINC03013	-0.0488914080615877	0.0753825012252544	0.51661138360709	214.372123560787	-0.100985280325033	0.129514304030317	-0.779722989527041	0.435553943936723	0.553896068036236	-0.345605144475926	-0.340709380168192
SEPTIN7-DT	-0.201670451861938	0.077935989629962	0.00966353137478958	105.370760133716	-0.340197340918776	0.133535704961368	-2.54761332197404	0.0108462619362049	0.028951061373225	-0.63058278149556	-0.676568002096952
SEPTIN7	-0.0476066598931045	0.0511609642344773	0.352098277839845	6620.8717617882	-0.115740095702306	0.0878318419607093	-1.31774642451517	0.187588548013785	0.290765458989314	-0.343208713079889	-0.361425442506873
EEPD1	-0.204705715433399	0.126631954392898	0.105977448831342	667.479791406925	-0.36513595670636	0.202868204761609	-1.79986783604377	0.0718815094388051	0.136272018940279	-0.636244436515845	-0.711582328341371
MATCAP2	0.122294842909874	0.126767818142393	0.334687472432712	39.2085529756573	0.145330483214969	0.237907666834678	0.6108692718842	0.541286129062208	0.651024937257942	-0.0262926780630069	0.00512298587781673
ANLN	0.487188766804719	0.050596913734898	6.0417059791689e-22	2340.35815766191	0.661351880402878	0.094951316659036	6.96516808479602	3.28011886627957e-12	1.21123737157264e-10	0.654341299004317	0.729627573627762
AOAH	-0.329633731705303	0.111939694512151	0.00323222088647347	208.333736012531	-0.518863227081296	0.1787989179854	-2.90193717572532	0.00370862907091142	0.0117721467985553	-0.869271754851739	-0.927418557722299
ELMO1	0.210853813581521	0.0483902117480625	1.3163765959509e-05	10834.1326837111	0.246998728332814	0.0880447148521106	2.80537825294453	0.00502575634499108	0.0151935490482945	0.138895724555071	0.147867279850459
ELMO1-AS1	0.267739565164971	0.0974496362211008	0.00600577299306881	330.178731614895	0.349287033296671	0.164599038312632	2.12204783744392	0.0338337210865865	0.0737869420390987	0.245004302427321	0.291482150519268
GPR141	0.644197550554894	0.114135132683971	1.65984583999491e-08	243.941967212479	0.844826409500268	0.179451883382291	4.70781578647749	2.50385213687084e-06	2.24290353908622e-05	0.947208639128023	0.987229562209475
NME8	0.573620185888092	0.11609669887151	7.77696354654179e-07	54.6393618431741	0.743446631959815	0.195918856356367	3.794666045863	0.000147842313785724	0.000754423282776646	0.815561195149374	0.844890282610998
STARD3NL	0.299867943920227	0.0987160259362643	0.00238405000085587	69.6613925828641	0.401278641176195	0.179377389002736	2.23706367567918	0.0252821786225277	0.0580827599833524	0.304933133183125	0.36447943055162
VPS41	0.196853790995826	0.0423261171539674	3.3051786036102e-06	390.199521522082	0.229338752897213	0.0847590853344726	2.7057719180452	0.00681458322176496	0.0196484980692901	0.112781584451493	0.12307231341618
YAE1	0.276180018702152	0.0728868228330035	0.000151155993334466	197.988247575752	0.336418538729016	0.121611469039959	2.76633891017694	0.00566895852455762	0.0168309979004181	0.260748218900206	0.273414521148647
ENSG00000287584	0.186612420925003	0.141337455785657	0.186724065615196	9.85647305212531	0.157704081381951	0.273214169947906	0.577217797349313	0.563792335850832	0.671232190223344	0.0936784314926324	0.0224957705875337
RALA	0.341013539725247	0.0648380460239978	1.44473839609869e-07	148.925428095241	0.442158311231004	0.111560458230312	3.96339633455238	7.38909576743836e-05	0.000416986803919102	0.381681713188655	0.421875322779764
LINC00265	-0.123014836862755	0.0700188553613068	0.078937996849081	38.1983301427173	-0.22420840894685	0.136489126878291	-1.64268329701295	0.100448476410403	0.177733638794397	-0.483867036042375	-0.513717171104617
CDK13	0.196418398394377	0.0241318154962806	3.97255226501055e-16	1151.92316377603	0.219663114630774	0.0467291515345231	4.70077258878729	2.59179024608286e-06	2.31298470739904e-05	0.111969449804945	0.109487519545914
ENSG00000289269	-0.167987429810956	0.115834958990418	0.146994157849477	30.1629751533796	-0.300754115933524	0.195012810957643	-1.54222747960311	0.123018324613861	0.208207250364649	-0.567754085929741	-0.621188908103564
MPLKIP	0.347919014893261	0.0610945560687619	1.23543441186463e-08	100.787333067749	0.471460030916679	0.117621981486494	4.00826465392284	6.11665524416603e-05	0.000355970998342493	0.394562445695726	0.463015536067284
SUGCT	-0.0321701487797423	0.127539131846883	0.800857512235474	116.804319576304	-0.0913193294362365	0.203040203827948	-0.449759839256359	0.652883618778708	0.744687465108405	-0.314415101394101	-0.327138187574121
C7orf25	0.446398995814614	0.127563054044736	0.000466240058545578	13.6740758059701	0.606169124947701	0.266658495247289	2.27320387593713	0.0230138968424737	0.0537439154824496	0.578256436432966	0.652149857180666
PSMA2	0.199823563374093	0.0469637621668925	2.09193187145455e-05	80.7938153141374	0.270225436322388	0.0872571339377448	3.09688645647226	0.00195564765064817	0.00685106881275017	0.118321079226383	0.180478052559651
MRPL32	-0.184401916528824	0.12186846553294	0.130248546812857	28.0069578825247	-0.28627693071516	0.205218670662022	-1.39498482175939	0.163020416681155	0.260223709888431	-0.598371908383592	-0.600862644182011
STK17A	2.18115010797033	0.199192169601979	6.64628984471539e-28	19.1319089598068	3.07583857502422	0.382137242163326	8.04904164171887	8.34448551919449e-16	6.3704052651873e-14	3.81407504389427	4.11961623853065
COA1	0.165188910531591	0.0497433173510562	0.000897514152009106	283.149988257729	0.177985635248075	0.0882760807023171	2.01623853066467	0.0437750391532862	0.0911381962699566	0.0537173136801754	0.0509714867163241
MRPS24	0.740901165531601	0.234293479193393	0.0015653992668714	20.4348403655743	1.11372417133556	0.383101632148904	2.90712457967987	0.00364767895090621	0.0116232995287057	1.12758918741403	1.36476751537775
URGCP	-0.0156942230301554	0.0423866773640473	0.711186456744497	241.900445569917	-0.064092680085957	0.081102172947868	-0.790270812190881	0.429369628879556	0.548065366038351	-0.283682677162123	-0.288911415446388
SPDYE1	0.187738637327753	0.12721885545758	0.14002070444172	35.0310304992288	0.23144962454808	0.219197399487938	1.05589585044697	0.291015800144641	0.406943819558476	0.095779154741351	0.126036020354572
ENSG00000228434	-0.0919642085099477	0.0548930713856969	0.0938687907691206	88.8324508808397	-0.188022039565389	0.101037944106725	-1.86090523938991	0.0627575597592357	0.121969748222004	-0.425948525258125	-0.462910768940376
ENSG00000290872	0.644500400966078	0.147821820276833	1.30073443297953e-05	6.926211153978	0.933648020928405	0.313091345653269	2.98203075201691	0.00286343234834033	0.00948128220799141	0.947773543792974	1.11193691993091
ENSG00000290758	0.420517668729108	0.164656291952612	0.0106520195003646	12.644689169645	0.585595469286345	0.301986868279754	1.93914216410186	0.0524840297518966	0.105488164516865	0.529980185631199	0.62326402416159
LINC00957	-0.0930849582192658	0.0825488058547711	0.259473917157138	26.2021558148864	-0.105406328810841	0.162474655899454	-0.648755513451096	0.516496416137899	0.628518832174972	-0.428039051523424	-0.34691662259668
DBNL	-0.410100337486389	0.0786862322390921	1.86973130870311e-07	62.5911694595549	-0.619819476408871	0.163484392582839	-3.79130672118931	0.000149856745910834	0.000759568564036674	-1.01936552821277	-1.06916319505411
POLM	-0.307389112652459	0.0626582424206937	9.30449782334749e-07	36.1325149592639	-0.506739329987343	0.12733076229365	-3.97970860190645	6.89997921188785e-05	0.000394628861575522	-0.827779029040695	-0.910396358422339
POLD2	-0.218440499141052	0.0817173420338975	0.00751487110615686	66.5641314125815	-0.340953527194305	0.140812581214993	-2.42132857911137	0.015463892522975	0.0386885057797438	-0.661863828473146	-0.677629703082221
YKT6	-0.13199729221596	0.0679307941086161	0.0520023588991872	48.5302056615603	-0.202004640488156	0.118014709166057	-1.71169036398605	0.0869537453416504	0.158712484277728	-0.500621944552836	-0.482542626402931
NUDCD3	0.218785669662256	0.0398153133693916	3.90681350380652e-08	325.766927982611	0.273697982763752	0.0725693500939398	3.77153691481948	0.000162245149644662	0.000812361583832463	0.153690957898862	0.185353578732895
DDX56	0.307779682961056	0.0967624222864064	0.00146880667690552	40.7261963939176	0.442454854100121	0.19161956062355	2.30902759958496	0.0209420497589192	0.0495959418218811	0.319690842358983	0.422291675028547
TMED4	-0.0378711536127723	0.0608638998954929	0.533792703406333	141.928493810658	-0.0776709815464807	0.0991983722037047	-0.782986452509348	0.433635067605475	0.552410692584684	-0.325049144162934	-0.307975628201153
OGDH	0.345754336225604	0.0533577665449898	9.17680991812302e-11	218.422521394329	0.458318442678367	0.107535974751266	4.26200109998975	2.02604445819688e-05	0.000138281859078038	0.390524686352097	0.444564477601754
ZMIZ2	-0.526761524132679	0.0747495236278359	1.82787663795602e-12	131.720735047129	-0.7895850251726	0.127121094147041	-6.21128248203472	5.25539011744681e-10	1.18630392534858e-08	-1.23697278949273	-1.30751749507245
PPIA	0.659109467678597	0.143424101126673	4.31654892128398e-06	149.946457187349	0.955921471693875	0.223493085397124	4.27718589143507	1.8927074672805e-05	0.000130425972479081	0.975023729467891	1.14320930001543
H2AZ2	0.27312592533693	0.0798759337776672	0.000627647169492859	186.196052261375	0.368264184855889	0.131393525195381	2.80275747460374	0.0050667754916076	0.0153005360345457	0.25505144080284	0.318126459150666
PURB	0.377824634114115	0.0409950330704782	3.07381334267841e-20	239.695654642931	0.488612239962524	0.0848255304629611	5.7602025863649	8.40130404027041e-09	1.47310091100948e-07	0.450345179290427	0.487097588112957
SNHG15	-0.00184315078515956	0.142077525084628	0.989649451556885	21.237622806799	-0.0209987072412386	0.235975870857269	-0.0889866712429241	0.92909250290102	0.952467623449574	-0.257846373043573	-0.228406596846781
CCM2	-0.432287491672944	0.0356481249974787	7.64343093772074e-34	275.900196386129	-0.669507954114562	0.0628095523860945	-10.6593333128543	1.57723990731531e-26	4.76291402233505e-24	-1.0607510652275	-1.13892683325258
NACAD	-0.208132994637526	0.0602988887416503	0.000557089999493917	262.165893035464	-0.30358556421917	0.107657512450452	-2.81991992299554	0.00480356349573161	0.0146357902115464	-0.642637315438921	-0.625164319363846
TBRG4	-0.0212180545922161	0.104190770211088	0.838629985980078	48.158432672998	-0.0461953952768473	0.183281377905609	-0.252046311549656	0.801005267585176	0.861144033323967	-0.293986239919772	-0.263783261801733
ENSG00000291207	-0.114171264381459	0.0439669292849592	0.00941095155690403	167.450397683784	-0.220331314958646	0.0796090206219137	-2.76766769943149	0.0056458989984471	0.0167798703479101	-0.467371184740771	-0.508273651907741
PKD1L1	0.587772448555555	0.2501477545893	0.0187884929401015	17.6159081731297	0.80698659422697	0.416968395136812	1.93536633384933	0.0529453575467533	0.106226851277548	0.841959307568018	0.934101688221079
HUS1	0.146934947787221	0.0702771320987452	0.03654660865011	52.0600506623348	0.143181694946978	0.133358110007775	1.07366319857585	0.282973661192546	0.398108404798168	0.0196683299993195	0.00210604323406835
UPP1	1.03562612175424	0.271119957181993	0.000133555713668758	8.46402081424085	1.5770905846003	0.434204946269785	3.632134083568	0.000281086995475964	0.00130990781259358	1.67733750044051	2.01534342957243
FIGNL1	0.0436067612685454	0.0922135278363231	0.636292386309106	30.3670003755961	0.0409616568504299	0.169187292038669	0.242108354338267	0.808696204925057	0.866874870136988	-0.173068983307185	-0.141412979357847
GRB10	0.159206649732462	0.0782012627558093	0.0417646377208553	624.686713273057	0.178707091264749	0.134957992278295	1.32416827079229	0.185447165984445	0.288400267631337	0.0425586462074383	0.0519844257083669
ENSG00000286658	0.179971958383747	0.153614827386109	0.241365985976601	9.59614880161962	0.2575995348661	0.288893426601392	0.89167669163179	0.372566250280389	0.492203264151294	0.0812920251069663	0.162751028875345
ENSG00000228204	0.00613062557773143	0.245607829974096	0.980086043685652	14.6876627732047	-0.0524006402412633	0.403430447044173	-0.12988766868041	0.896655300604272	0.928752953254258	-0.24297294610297	-0.272495552550395
COBL	-0.0959208247320463	0.0362117881718312	0.00807580559684919	3093.38352639266	-0.191144504910738	0.0656385630698019	-2.91207631567847	0.00359034904572137	0.01147982427819	-0.433328772663265	-0.467294774100091
LINC01445	0.169219308838166	0.199834964044229	0.397109226994385	191.435499699999	0.215246484810344	0.308567657270269	0.697566578151817	0.48544828908423	0.600305469138738	0.0612351862698002	0.103286481013923
SEC61G	0.356791310091329	0.122646386127636	0.00362464202843661	33.2289457623527	0.484519717204194	0.223057386554099	2.17217517289741	0.0298424525765558	0.0666360379063679	0.411111873271606	0.481351602520036
EGFR	2.63532322353003	0.609657819252912	1.54182422310163e-05	16.393637125201	3.43461838284848	0.939692821424563	3.65504375955712	0.000257138114479463	0.00121581413975693	4.66124084654968	4.62335042121622
LANCL2	-0.275692905412598	0.0697112548778614	7.66040577729142e-05	337.545944397452	-0.444482001330748	0.121159160975583	-3.66857939384643	0.000243901955186769	0.00116171877638731	-0.768656324663097	-0.822985796615084
VOPP1	1.80202579032677	0.398959842572578	6.27781985247713e-06	22.4551962226388	2.38365204572535	0.539948081700702	4.41459489626751	1.01199316984805e-05	7.55188093633453e-05	3.10689721707183	3.14777220495248
ZNF713	-0.327262727433087	0.0729353612671629	7.22248903590028e-06	190.972224790763	-0.536738699127407	0.131886525930363	-4.06970079271639	4.70735540682076e-05	0.000283170662343016	-0.864849137861528	-0.95251608580191
NIPSNAP2	-0.0669854133155106	0.0373384643167447	0.0728122782760815	277.854937915683	-0.141227675706318	0.0696944033130089	-2.02638474530073	0.0427253729544038	0.0894875297591544	-0.379355760615545	-0.397210525730516
MRPS17	0.447475826656374	0.22807655863772	0.0497677837937072	8.66556303313056	0.657006132785794	0.420154687925671	1.56372438929451	0.117882307532659	0.201700160798452	0.580265041154668	0.723526055157909
PSPH	0.00597151544265988	0.0646201592804193	0.926372706158435	115.649333183677	-0.0366442411948337	0.125030139315676	-0.293083262926824	0.769458509583233	0.836560659790908	-0.2432697330784	-0.250373246270525
CCT6A	0.589236097217661	0.147009348391851	6.11952310232456e-05	78.3417275357407	0.842150293317154	0.244351915789486	3.4464648684919	0.000567972408282688	0.00239620523320505	0.844689440751068	0.983472240395721
SUMF2	-0.454671443724213	0.0731272204105757	5.05008316709567e-10	102.656722240064	-0.68770803143055	0.127467908537811	-5.39514642798549	6.84676926760326e-08	9.41707971431788e-07	-1.10250368786511	-1.16448011376516
PHKG1	-0.182233977530833	0.106982406034077	0.0884929805865473	27.2858458691312	-0.307084612804171	0.192350022346244	-1.59648857358278	0.11037975486035	0.19134473827704	-0.594328067569549	-0.630077055088389
CHCHD2	0.255573300321027	0.113637695865168	0.024511307873892	72.5603368967072	0.35525100796912	0.183336271539229	1.93770171601371	0.0526596244685562	0.105809794012008	0.222310657275876	0.299855692847088
ENSG00000291184	0.49573629362433	0.270484830096034	0.0668368859685484	19.2878289764831	0.67954454586339	0.42723718558299	1.59055571189599	0.111709598232122	0.193255471721999	0.670284938490619	0.755170447743777
LINC02848	0.607319516022267	0.124489695090185	1.0691073174128e-06	24.0025943647658	0.826250928268767	0.227804944605523	3.62701050980056	0.000286721627877334	0.0013306899594348	0.878420310063925	0.96114920692726
ZNF727	0.0790472258444406	0.0660511482954845	0.231400977331888	157.902197739423	0.0787297934926297	0.115093432002362	0.68405114108522	0.493942872767852	0.60867859729105	-0.106962143007052	-0.088385743632433
ZNF736	-0.0933791061765017	0.0649471167418105	0.150498930146272	166.507677767519	-0.195503548544653	0.109954525459923	-1.77804003725077	0.0753972794489582	0.141515694811035	-0.428587723564446	-0.47341496044931
ZNF680	0.00480888854530875	0.0747405264248815	0.948698618997871	239.590010638033	-0.0455485925117091	0.127960669052121	-0.355957755215832	0.721872202235921	0.801300551885634	-0.245438372557356	-0.262875137500559
ZNF107	-0.0448798358335018	0.0547742065011112	0.412580612140684	88.2245295112379	-0.115596373728144	0.106648321039819	-1.08390242435214	0.278408064596945	0.393232220123468	-0.338122388033311	-0.361223653917856
ZNF138	-0.0871071038626182	0.0568815937050635	0.125676507653043	202.712726233274	-0.18665427205727	0.0975364147718173	-1.91368805685487	0.0556600259887147	0.110655079913786	-0.416888603355735	-0.460990395405465
ENSG00000287580	-0.0456975593291385	0.162632163917442	0.778720203456183	18.07620434399	-0.0811587034428419	0.344059887926988	-0.235885397544698	0.813521599627966	0.870472492067728	-0.339647681710542	-0.312872461023357
ZNF117	0.586438210325337	0.278085612961008	0.0349583492171489	13.4712397067909	0.756458743115912	0.461624669026151	1.63868786456267	0.101278282698236	0.178992142487492	0.839470562720487	0.863159552606931
ERV3-1	-0.0749687632608525	0.0657913569852412	0.254497760410811	27.3061185874415	-0.154350705233401	0.139687625240278	-1.10497050091518	0.269172371560246	0.3833752601543	-0.394247045089726	-0.41563552738619
CCT6P3	-0.0393541987498939	0.0818760378770926	0.630761095611231	63.0012430031905	-0.107874052484753	0.143383703985637	-0.752345276946943	0.45184344622894	0.569054735014371	-0.327815457449478	-0.350381357068529
INTS4P1	1.12146704465475	0.742155332039052	0.130764305695425	18.3290190616563	1.68190356681808	0.99325481269809	1.69332536355836	0.0903935528614889	0.163671950677518	1.83745594835892	2.16250299870341
ZNF92	0.259107581957802	0.0754072708109604	0.000590134070067053	45.264989132308	0.309026365805202	0.163214931152908	1.89337068381134	0.058308591220467	0.115034182069531	0.228903127056786	0.234955350540813
LINC03006	-0.378051101781972	0.0415246037210932	8.68504787303727e-20	201.67161644254	-0.616834806026408	0.0733793781307585	-8.40610566264595	4.23849318341932e-17	4.02775411674721e-15	-0.959584322412937	-1.06497265683845
ENSG00000291124	0.485815799446937	0.0839166492040904	7.06946906440616e-09	25.0267412377931	0.682622619608949	0.189113674932162	3.60958888802629	0.000306682671400885	0.00141271553276835	0.65178031299738	0.759492126190141
VKORC1L1	0.0417791535918808	0.0530863232571053	0.43127947119376	178.309846866827	0.0226642756062167	0.0905143654845204	0.2503942383609	0.80228248485676	0.861852359913113	-0.17647800658773	-0.167102876574289
GUSB	-0.141037260443059	0.0733339973297687	0.0544526831465949	64.0353946414354	-0.265349849155014	0.13170851769544	-2.01467493369414	0.0439387202882234	0.0913809718390981	-0.517484131407847	-0.571480593977954
ASL	0.114038114507519	0.0828688216020076	0.16878197539011	41.6938318590817	0.134287634864585	0.172803714059006	0.777110813826209	0.437093394498723	0.555272535106937	-0.0416938933808018	-0.0103813988924263
CRCP	-0.0564480425390518	0.0544842373728124	0.300181827159481	102.612161548469	-0.140964454774047	0.099420421011021	-1.41786217902277	0.156231006317479	0.251543026640784	-0.359700479697574	-0.396840958162076
ENSG00000234185	0.0164383669489289	0.146924637099431	0.910916187998605	21.2705488326089	0.0034287965857631	0.270684120209623	0.0126671508587492	0.989893346181238	0.99259597707031	-0.223745991241202	-0.194109882240784
TPST1	0.201461789823091	0.135619577685018	0.137413556401483	158.175465420555	0.244979238287811	0.214241128323986	1.14347436556318	0.252841691985969	0.36571216097896	0.121376851083083	0.145031874554297
LINC00174	-0.231987389179326	0.0365246070166426	2.13174265957921e-10	307.249280791986	-0.387719550065648	0.071644344913196	-5.41172580383571	6.24202184544824e-08	8.69086422723322e-07	-0.687132743738234	-0.743290154966097
LINC03011	-0.0955571832476618	0.0853247715759806	0.262746530746897	15.5960106466277	-0.0674108438809449	0.222359070858098	-0.303162104522213	0.761766327043271	0.831316694897946	-0.432650474852489	-0.29357018522895
ENSG00000291136	-0.147341778510936	0.0483764604261043	0.00232113910517896	371.502112278179	-0.263741909006041	0.0888159279992856	-2.96953389946184	0.00298251902850569	0.00982055998991126	-0.529243903015522	-0.569223013146796
KCTD7	-0.397062451237514	0.109042139028592	0.000271194172575438	203.487294535073	-0.633555050719469	0.179406747434774	-3.53138920234762	0.000413383005209229	0.00182503627608454	-0.995046054006668	-1.08844822210462
ENSG00000226824	-0.51188903021465	0.0654454630811276	5.21510729676522e-15	511.662076675748	-0.806516889072188	0.113146155657055	-7.1280980285069	1.01765293472359e-12	4.10352692283646e-11	-1.20923123497111	-1.33129017802951
ENSG00000289015	-0.10118392905667	0.101577067623424	0.319187154134882	22.5831648683309	-0.198541459418276	0.197439603440007	-1.00558072422691	0.314617300107879	0.432878679385043	-0.443146002804978	-0.477680249402654
RABGEF1	-0.510066598872186	0.0567469044614442	2.5074610426489e-19	1226.46104661251	-0.79015249341965	0.0944454909327409	-8.36622781687222	5.94921204452441e-17	5.42576123980149e-15	-1.20583186706903	-1.30831423208884
ENSG00000272831	-0.326707770760935	0.0732422824396968	8.17136115467232e-06	36.1030812964454	-0.494734553222232	0.148092720940847	-3.34070810556479	0.000835650280227142	0.00334481639411094	-0.863813981225223	-0.893541406498571
LINC02604	-0.453393510102231	0.117701909547827	0.000117133628418543	18.2993048649437	-0.730580246527661	0.214827445433349	-3.40077705180518	0.000671946062748517	0.00277035043892282	-1.100119967593	-1.22467357995499
TMEM248	0.0945941559768753	0.0375345355132062	0.0117291548171857	143.487575024869	0.11993013965319	0.0779100427195933	1.5393412128502	0.123721017608212	0.209248630323382	-0.07796256752967	-0.0305396155980528
SBDS	-0.0368824860984098	0.0652908770183272	0.572145225135973	148.281397635147	-0.081515088407601	0.116979051150169	-0.696834925622348	0.485906106251549	0.600762267114211	-0.323204989853333	-0.313372832797435
TYW1	-0.283952007231862	0.0286155025598632	3.30621667030509e-23	322.013155730407	-0.479493283288224	0.0572876307079481	-8.36992693471087	5.76539710875375e-17	5.32942890240419e-15	-0.784061967098156	-0.872142352020405
PMS2P4	-0.563767221386932	0.0568480594167111	3.50841837018084e-23	304.148537165745	-0.883359499007279	0.10230748343201	-8.63435859600955	5.90574652208522e-18	6.17332226835508e-16	-1.30599924690113	-1.43917877283594
SPDYE21	-0.879329191945952	0.141536626568464	5.20710699459116e-10	17.7129477178828	-1.26559383559805	0.284776703097537	-4.44416211660607	8.82350552514365e-06	6.69099422886033e-05	-1.894614690919	-1.97584359325758
STAG3L4	0.219186442532872	0.028983049954935	3.95171999657836e-14	297.501865862942	0.245367537662726	0.0586470901362959	4.18379730507501	2.86679743417403e-05	0.000184942681791171	0.15443851661378	0.145577054812478
ENSG00000273448	0.225743020975118	0.090783925757785	0.0128971470645609	29.2436666896321	0.257330023465536	0.163505458997432	1.57383138791457	0.115526435495493	0.198569280539876	0.166668454600871	0.16237262936086
CT66	0.0721116420755629	0.104371463602045	0.489619968890532	12.0561309070054	0.000505602859656659	0.204511420766902	0.00247224755351406	0.998027433855959	0.998394787887855	-0.119899036867897	-0.198214105974504
CALN1	-0.864465686205176	0.422419817787272	0.040711034968353	232.938279315589	-1.28516357936062	0.653895685033417	-1.96539541210605	0.049368490089102	0.10061504507836	-1.86688990197891	-2.00331991345348
TYW1B	-0.0582996024452266	0.0303395237909464	0.0546595390023918	291.481910020113	-0.174322128427955	0.0615996418555081	-2.82992113552958	0.0046559479311273	0.0142788707822363	-0.363154180897272	-0.443675813713853
SBDSP1	0.402120116771647	0.147545727065509	0.00642249567444359	24.1081060627969	0.561548763801001	0.25323245950461	2.21752284402852	0.0265873837800292	0.0606201272125531	0.495663366037574	0.589501958209779
NSUN5P2	-0.0241417597647893	0.114320856873414	0.832750357485085	36.2914987921166	-0.0855501416460071	0.208739382025882	-0.409841884246834	0.681921939221452	0.768314172297514	-0.299439805871598	-0.319038130009861
ENSG00000285886	-0.358989661263267	0.111786109006489	0.00132090958688161	13.8039241054361	-0.539153944404927	0.224844167369547	-2.39790051355341	0.0164893431117172	0.0407406697354774	-0.924029156324128	-0.955907139532706
ENSG00000290832	-0.0124556976221527	0.0544327127208975	0.81900304827607	66.1954123738058	-0.0926530732295994	0.105835652109556	-0.875442928567105	0.381332950547297	0.500863470422116	-0.277641879319412	-0.329010791118161
SPDYE10	-0.842004920106673	0.144630290533942	5.82261177186876e-09	10.748092647168	-1.2030146209456	0.307052907829812	-3.91793918985581	8.9309227941772e-05	0.000488183064561842	-1.82499399865878	-1.88798109693365
NSUN5	-0.206670031334395	0.105526622873459	0.0501756586504994	37.6790905584822	-0.327801319557723	0.183187950148435	-1.7894262111242	0.0735462012037047	0.138752145545926	-0.639908460650972	-0.65916373476449
BAZ1B	0.0224398657432015	0.0274653620112704	0.413914591885295	376.982771852322	-0.0178078262649572	0.055164270558461	-0.322814497222167	0.746835733138047	0.820498890582337	-0.21255143927632	-0.223926534743004
BCL7B	0.437383939981213	0.104785113380751	2.99161344689649e-05	32.5522237372245	0.651443660798721	0.194055479178892	3.35699699671032	0.000787939684952032	0.00317630150661915	0.561440718484371	0.715716230805999
TBL2	-0.0267721111587305	0.154508634961453	0.862437168811861	18.5160545726049	-0.0967711087255063	0.25967381941013	-0.372664094306195	0.709398463036981	0.790943199393628	-0.304346181157964	-0.334792597116053
DNAJC30	-0.404491643658463	0.112043524598692	0.000306044062183928	32.8863236624073	-0.638304729266548	0.217540431230607	-2.93418894894946	0.00334420558873525	0.0108388085671418	-1.00890367248904	-1.09511686785545
BUD23	0.241950142148119	0.0494822340131105	1.01022303215162e-06	88.5863785865218	0.322106086352203	0.098562495854775	3.26803906048406	0.00108295418578514	0.0041606628302613	0.196899479615063	0.25331954550333
ELN	-0.299292310498718	0.116746735982773	0.0103591887748876	68.3629110584719	-0.476235871460092	0.204777669933543	-2.32562403710643	0.0200386161100875	0.0478369283354107	-0.812676122988973	-0.867568879240916
EIF4H	0.0092654633903592	0.0705144500064234	0.895460406903489	168.981928074543	-0.000404288340647942	0.108974213436828	-0.00370994502183132	0.997039898935975	0.997847634897699	-0.237125555976286	-0.199491611815475
LAT2	0.700463296702238	0.147422539496451	2.02014126318132e-06	10.3771121528219	1.02873930887572	0.287578489473472	3.57724707004072	0.000347231938857302	0.00157294325732568	1.05216072537861	1.2454470316207
RFC2	-0.234382809091967	0.231357059451324	0.311022777629026	14.8592611204835	-0.377530889073332	0.381473288397988	-0.989665333210584	0.322337724788257	0.440499960224969	-0.6916009030446	-0.728985066703887
ENSG00000287815	-0.0516612538918787	0.142313615775941	0.716597476021775	19.7914470659995	-0.135841111605908	0.23679644966222	-0.573661943832686	0.566196585590045	0.673203727498741	-0.350771717717845	-0.389647679646568
CLIP2	-0.20943079103421	0.0540191112126143	0.000105762839998016	1138.84102438598	-0.345944370661011	0.098005200659995	-3.52985727626006	0.000415783897948612	0.00183444395754016	-0.645058085599931	-0.684636949308977
GTF2IRD1	-0.163469567334544	0.158058813997507	0.301027469261133	196.355595758345	-0.294945449747277	0.248750811249171	-1.18570648379447	0.235738233116115	0.347082276001111	-0.559326949976528	-0.613033422064462
GTF2I	0.0564861445333014	0.0195539826542423	0.00386803038381008	617.237787176733	0.0258653867756709	0.041230091449229	0.62734245466134	0.530434779978194	0.641573495783149	-0.149045163562268	-0.162608451070219
GTF2I-AS1	0.223442230349961	0.0908993654374103	0.0139663578167723	68.7633900020662	0.299086433487498	0.180261649115711	1.65917950354217	0.0970796264928443	0.173057201155878	0.162376806614834	0.220999482421108
GTF2IRD2	-0.150632011588129	0.0809440945439232	0.0627528102578537	162.896974928098	-0.276455128162018	0.131893565608676	-2.09604711864605	0.0360780113258296	0.0778567724164998	-0.535381150796752	-0.587072632666008
ENSG00000290833	-0.0746814373953869	0.0686805419105986	0.276871545174929	156.426775337482	-0.168891433862232	0.117575975477628	-1.43644510008227	0.1508757276283	0.245362645134151	-0.393711098246768	-0.436051007554696
CASTOR2	0.363642723223397	0.0745105578233047	1.05860823006014e-06	106.111950276719	0.497838096428178	0.145184738604531	3.42899743604761	0.000605815250600118	0.00253305336627846	0.423891764257005	0.500050879142583
RCC1L	-0.233294425398961	0.0516244553013626	6.21124368505187e-06	99.8649514643743	-0.384022706554797	0.100328541535869	-3.82765164006198	0.000129371681287285	0.000671741391583617	-0.68957074887366	-0.738099711123261
GTF2IRD2B	-0.132793923547891	0.0667958169607844	0.0468053332167075	245.425973232115	-0.251276065975995	0.112981920595317	-2.22403783412415	0.0261458988379818	0.059794112977	-0.502107895170817	-0.551720714764099
GTF2IP1	0.342757070792558	0.0984440816368379	0.000498160069444891	28.7028795177799	0.437237975264363	0.172791570172195	2.53043580094002	0.0113920930642248	0.0301478912950388	0.384933908982484	0.414967070524084
ENSG00000277675	0.123167349652796	0.170908398805134	0.471116917360264	9.22732337089811	0.238761315213802	0.383291394321469	0.622923756575529	0.533334625751185	0.644375016168967	-0.0246651975938489	0.136301783480659
ENSG00000290951	-0.52524261733135	0.15014043563682	0.000468160087714351	20.5059307486679	-0.793921606014615	0.266348300499779	-2.98076467739757	0.0028752964781897	0.00951592884610809	-1.23413958370529	-1.31360614320276
TRIM73	-0.00612522083603191	0.152708692612623	0.968005036905245	9.56803676579355	-0.0705162824413112	0.32233871775014	-0.218764543501012	0.82683346804061	0.878842893598025	-0.265833687103771	-0.297930284434568
NSUN5P1	-0.264493673625459	0.0960133244843153	0.00587351874874907	33.4798098850175	-0.438397454290042	0.175190302204481	-2.50240708973917	0.0123351997405933	0.0321671520389411	-0.747766479225232	-0.814442968218054
POM121C	-0.0436998713827807	0.0412501719217274	0.289423838072299	189.714346602957	-0.120591289598178	0.0726110812710982	-1.66078355379316	0.0967569253584785	0.172604901239664	-0.335921408942402	-0.368236617882114
SPDYE5	-0.0832594482117519	0.134868231425862	0.537011005629869	17.6589517443069	-0.0863528658617167	0.268386341063718	-0.321748362899048	0.747643336095371	0.821054250379828	-0.409711599310062	-0.320165171214254
PMS2P3	0.120205752576522	0.078239989750838	0.124447097766045	25.7247129785764	0.127510974126772	0.15826681138037	0.805670961679505	0.420432597209858	0.539801451576414	-0.0301894430375097	-0.0198959690651496
HIP1	0.0955647351393563	0.0557313042339279	0.0863927796219203	3161.24877618574	0.0794792034655729	0.0991347654924386	0.801728869491653	0.422709812278967	0.5419060036848	-0.0761521532910144	-0.0873335567144838
RHBDD2	1.04925591780733	0.216810334462452	1.30159231410905e-06	30.7469414346739	1.46787098445315	0.374037555611307	3.92439465618403	8.69480960172765e-05	0.000477591033459319	1.70276105969086	1.86199687880914
POR	0.569019300638277	0.0930460119445256	9.62779458894132e-10	81.0208390365468	0.797357368034337	0.176212239512098	4.5249828856502	6.04003932593954e-06	4.77475825481049e-05	0.80697919742196	0.920582057850977
TMEM120A	0.242700810330042	0.0927426352428993	0.00887250222753541	48.5382556624395	0.35088634147919	0.169884770983656	2.06543729286334	0.038881643042479	0.0828804152634113	0.198299695504289	0.29372761189311
STYXL1	-0.219527252962658	0.0407772119111674	7.3020061082578e-08	174.998412564299	-0.367211238018456	0.0762037424114255	-4.81880845216073	1.44418120721067e-06	1.39679561742247e-05	-0.663890942456842	-0.714496065716756
MDH2	0.249591116750436	0.251571615206218	0.321135334979103	17.7120767262485	0.324253557124987	0.400832971594296	0.808949313314428	0.418544302016157	0.538139702913952	0.211152133856967	0.256334638356882
HSPB1	-0.289166371343163	0.700928017921656	0.679937890448197	264.776948224705	-0.433991363330455	1.01019227664542	-0.429612632529348	0.667477446287911	0.756366829353437	-0.793788282475156	-0.808256726462072
ENSG00000289059	-0.46051247441235	0.122751691677105	0.000175725473474473	9.24929418104237	-0.719270415262894	0.263145697782159	-2.73335426467177	0.00626928605338961	0.0183284250119267	-1.11339891984103	-1.20879434571654
YWHAG	0.683645479536356	0.267842681795631	0.0106979237576958	208.064585089083	0.96117658192412	0.442512459162443	2.17208930962841	0.0298489271682538	0.0666366143074422	1.02079057357936	1.1505875821791
ZP3	-0.214709290577105	0.278245121807857	0.440318680942337	9.1655403917464	-0.310355872505382	0.466192575600605	-0.665724614137291	0.505587137646415	0.619291834638285	-0.654904032330094	-0.634669970564695
DTX2	-0.0295862722582745	0.0667272945437602	0.65748304857277	31.4198670469653	-0.076644050477274	0.135835377643236	-0.564242186439644	0.57258932100714	0.678666923956914	-0.309595415348673	-0.30653379599226
LINC03009	-0.0564526152353913	0.0448784514401733	0.20842783369045	519.831108747382	-0.142245688996621	0.0775425425286601	-1.83442126551431	0.0665914853316318	0.127830441329502	-0.359709009114732	-0.398639837195573
POMZP3	-0.4191990640847	0.144450558302202	0.00370759502895449	41.216181733893	-0.653685717735282	0.250285578702161	-2.61175941947964	0.00900776178119627	0.0248584415469262	-1.0363373166294	-1.11671209001185
SPDYE17	-0.303939653464951	0.194581421453486	0.118283784000783	8.71792191376534	-0.507918075452645	0.366472093209547	-1.38596658480683	0.16575710712976	0.263848345881025	-0.821344777956257	-0.912051341146028
SPDYE18	-0.324354377221285	0.108154900828573	0.00270885147652134	25.6686106989158	-0.582166222431117	0.200362526561874	-2.90556439081107	0.00366591412610139	0.0116665356111456	-0.859424213406131	-1.01629725693748
ENSG00000291121	0.0141715599620084	0.0634585577781285	0.823286525831344	79.6314815430036	-0.0445828049805586	0.112493323118898	-0.396315121151122	0.691872573512658	0.776756146849265	-0.227974249794492	-0.261519152068708
CCDC146	-0.0359434022298974	0.0802188902202335	0.654105160479545	344.385981451372	-0.0913570535279956	0.132063325743099	-0.691767021721921	0.489083649936818	0.603702218093507	-0.321453323556995	-0.32719115296993
GSAP	-0.762239150946134	0.16513300914553	3.9137605413048e-06	41.3483329505971	-1.18115797841987	0.27390290213725	-4.31232370742827	1.61547680549164e-05	0.000113685729206762	-1.67620749073869	-1.85729392413617
PTPN12	-0.0762686913098104	0.082754679033142	0.35672477949408	317.24278440933	-0.171293333996424	0.14131845610448	-1.21210872746715	0.225470763365085	0.335257927931736	-0.396671791406189	-0.43942332443152
APTR	-0.0481824155877893	0.0444461558685839	0.278337040989978	117.597299143165	-0.133308217862832	0.0810240077329737	-1.64529281620046	0.0999094405881217	0.176941142728005	-0.34428266598135	-0.386091445065711
RSBN1L	0.263607503438813	0.0424403879829167	5.25675772281641e-10	349.097731137406	0.325818051143188	0.0746119143216693	4.36683677272387	1.26058860095959e-05	9.14094903865523e-05	0.237296797802023	0.258531219932512
TMEM60	0.65874996139632	0.126192797967651	1.78742878482305e-07	12.6694132997778	1.08903247866948	0.277105590374295	3.9300270961639	8.49362894753205e-05	0.00046880553926894	0.974353145019471	1.33009987424237
PHTF2	-0.207587700810565	0.0561282743071153	0.000216918779087566	508.305541037995	-0.34146316399634	0.0942067855347743	-3.62461325962869	0.000289394178329205	0.00134126108093983	-0.641620182837332	-0.678345243567892
MAGI2	0.00955833753336974	0.0327817871710516	0.77061187367416	18166.6854368998	-0.0563094353113944	0.0575444910354205	-0.978537376874775	0.327808614613286	0.446038977068184	-0.236579259971656	-0.277983580714182
ENSG00000285892	0.209360331780607	0.124302101829218	0.0921263446026746	10.1579690139401	0.201695640165197	0.268027083736855	0.752519623588558	0.451738633328374	0.56897546466765	0.136109943835613	0.0842608181890902
ENSG00000281120	-0.0900820096529623	0.110807395120121	0.416240838388759	49.1663837459776	-0.175028436804983	0.200632888418521	-0.872381583022785	0.383000244257876	0.502519100050234	-0.422437673446762	-0.444667485110256
ENSG00000286855	0.0039662795266586	0.0887250591234081	0.964344013610345	19.1622094930221	-0.025894728952694	0.197092094469558	-0.1313839046786	0.895471620495923	0.928189462312669	-0.247010085019309	-0.235280711391262
MAGI2-AS3	0.06319275353384	0.0571045969183841	0.268460797824289	656.359987577136	0.0362256312110248	0.095032780709114	0.381190900031726	0.703061601023795	0.786135447734086	-0.136535374668146	-0.148062456147277
GNAI1	0.0929400060026318	0.0378019069290836	0.0139477483811768	2291.34061011814	0.0785966704341931	0.0670056160707659	1.1729863113442	0.240801295097227	0.352461094256378	-0.0810480414219664	-0.0885726511271574
CD36	0.53035542947552	0.104637660981956	4.00974158617561e-07	28.0884761323574	0.743587191511905	0.202067351072844	3.67989775470381	0.000233327487803415	0.00111722594494736	0.734859760306013	0.845087631094793
SEMA3C	0.121583321514467	0.104076230636929	0.24272040891012	689.690648298081	0.155902908160199	0.172929119818446	0.901542252246921	0.367300079211479	0.486760364385098	-0.0276198737366284	0.0199668865730278
CACNA2D1	-0.00802258076205693	0.0380408670520094	0.832970188281379	2753.77331758401	-0.074131683445677	0.0635929250874578	-1.16572218283285	0.243726788380154	0.355632269655097	-0.269372818746727	-0.303006381333831
PCLO	0.264838986514025	0.417511147285797	0.525866825282728	19.8566157679208	0.300486951784449	0.840791126126612	0.357385969531748	0.720802878850587	0.800375087489837	0.239593874207752	0.222965838732878
SEMA3A	7.12899484597875	2.08008899119485	0.000609716811982419	9.32562173653655	4.0823956801607	1.48197597040363	2.75469762107467	0.00587464004302045	0.0173657784521655	13.0432537761573	5.53284298547913
GRM3	-0.050100368081745	0.0570467576956598	0.379817068856205	4386.59968240216	-0.13213257904155	0.0954400026656709	-1.38445699236215	0.166218568282433	0.26448994430796	-0.347860208791198	-0.384440824133716
GRM3-AS1	-0.0709483411015921	0.0498909852632767	0.155006700621261	183.974986444247	-0.142666043864446	0.0976549674240087	-1.46091947627204	0.144037541015354	0.236735140887476	-0.386747780934986	-0.399230024020929
ELAPOR2	-0.144408160725497	0.0482705460462349	0.00277482061047524	1565.70712987167	-0.262172023583763	0.0824800983154704	-3.17860949414738	0.00147983313624238	0.00544063522163619	-0.523771847139156	-0.567018861929657
DMTF1	0.0344873371369289	0.0389818818073055	0.37631753811107	775.573920362617	-0.00562659799235701	0.0653949354567865	-0.0860402713613061	0.931434403989608	0.953897212737567	-0.190079378681854	-0.206823841296526
TMEM243	1.54896961328174	0.238923396408269	8.98435761015755e-11	15.7058632244393	2.19953020671339	0.488909873046433	4.49884595908845	6.83233398250096e-06	5.32060667554187e-05	2.63487337418304	2.88926138002142
TP53TG1	-0.169786515849675	0.0833869953604719	0.0417376003696599	38.0825642970275	-0.288578515754947	0.151547869611619	-1.90420701059345	0.0568832290551705	0.112828229401651	-0.571109908006878	-0.604094116616118
CROT	0.251493895519763	0.0853968929667595	0.00322954103885155	59.0400256173476	0.277033171028281	0.15239535561095	1.81785835872531	0.0690857842421454	0.131836360351989	0.214701373228844	0.190036251218627
SLC25A40	0.476800323468154	0.0688901221010837	4.47925017489246e-12	89.4903370738049	0.655198449617177	0.133289253623127	4.91561346325594	8.85048724575978e-07	9.06324575603841e-06	0.634963811354667	0.720988031044959
DBF4	0.838485959726219	0.141813831267806	3.3678531272584e-09	19.3330871317885	1.16566311035178	0.281782104113964	4.13675351746374	3.52254136480286e-05	0.000221200622025444	1.30961339287358	1.43769084724962
ADAM22	0.384339743823233	0.0952797992342351	5.48818146867077e-05	298.767972627569	0.503107586305291	0.157913196529471	3.18597556988467	0.00144266778976728	0.00531760685322985	0.462497765951816	0.507449350624338
SRI	0.361196864896311	0.124034029882008	0.00359032086060072	52.0722399669054	0.468874757606939	0.221075580463453	2.12087991185644	0.033931909558312	0.0739536036869129	0.419329522543745	0.459385759504332
ENSG00000228113	0.90011526038577	0.238708766210057	0.000162746239167599	11.4137341707414	1.328835331948	0.442748624151733	3.00133136380476	0.0026880187970109	0.00898143285777751	1.42457007826875	1.6667879811748
GTPBP10	0.222020971537821	0.0603058845528345	0.000231792533638342	196.957764270017	0.254159864526472	0.106818028455059	2.37937236066292	0.0173421478171374	0.0424770091360996	0.159725742910009	0.157921661420839
CLDN12	2.29594109963202	0.213152535243633	4.70044722584281e-27	49.6611668563825	3.29203986081407	0.374351637105612	8.79397746532446	1.44356540666596e-18	1.64845464799863e-16	4.02819384409855	4.42316726235601
CDK14	0.882699824854482	0.465024131322873	0.0576722840907512	26.9398632301127	1.13862578599668	0.788029334452581	1.4449027925942	0.148485191823631	0.242549016912048	1.39208519328767	1.39972989128442
ENSG00000235450	-0.804503475096313	0.132616195502221	1.30805506875016e-09	65.6408454636603	-1.26084159762597	0.221240515668834	-5.69896338296947	1.20538109599269e-08	2.00734359233391e-07	-1.75504282657368	-1.96917135402173
MTERF1	-0.351126149990364	0.0638689068183645	3.84979693904896e-08	524.800616760272	-0.541698414047439	0.109839514553863	-4.9317262211843	8.15061016003994e-07	8.40991962526825e-06	-0.90936140605232	-0.959479626912951
AKAP9	0.113330282055075	0.0470116687497251	0.0159226333696948	856.482397144596	0.115330203980348	0.0793683134249667	1.45310135750055	0.146195614220481	0.239615510992898	-0.0430142080959977	-0.0369980192931123
CYP51A1	0.650803568200289	0.0775235595198508	4.66237782143855e-17	236.661863412492	0.944580339999734	0.127960030996484	7.38183894333137	1.56117980045162e-13	7.39194157084913e-12	0.959530795700455	1.12728611933444
LRRD1	0.0817625382264841	0.126021857692557	0.516469930136006	13.6153542880043	-0.0284812611506886	0.259441589612624	-0.109779088207154	0.912584575985026	0.939905396624262	-0.101897290608735	-0.238912255459052
KRIT1	0.120396126749144	0.0372232152341163	0.00121883011873095	501.498011742287	0.124176749741892	0.0655984614139472	1.89298265638118	0.058360175952862	0.115091156820183	-0.0298343394806737	-0.0245772882441548
ANKIB1	-0.142068451172612	0.0299843875634672	2.15751785345595e-06	3064.3320346124	-0.266685040162875	0.058762913539671	-4.53832228694438	5.67035531388874e-06	4.52728897534866e-05	-0.519407603960853	-0.573355229440726
GATAD1	-0.265029579308361	0.0397044923985574	2.47143333456934e-11	571.148181514172	-0.437807587905923	0.0690142904546074	-6.34372366972143	2.24276958416728e-10	5.53121522309423e-09	-0.748766100190123	-0.813614783759459
ENSG00000244055	-0.095484529977953	0.0413326127984338	0.0208798584278275	754.154794315225	-0.198880311527126	0.0723931066908506	-2.74722719631898	0.00601014848900741	0.0177112258474258	-0.432514955237963	-0.478156004688711
PEX1	0.0415492555853444	0.0569651754629688	0.465769292289669	193.153308841396	0.00193450643266397	0.0950527412099481	0.0203519268149366	0.983762632741599	0.98849086189926	-0.176906833663935	-0.196207896155031
RBM48	0.861300276438885	0.0983667474493561	2.02282829453027e-18	216.65434213373	1.19507897910481	0.159766271393004	7.48017068111375	7.42261454917025e-14	3.79195147025092e-12	1.35216877157781	1.47899132816061
FAM133B	0.194143537385602	0.0257086176819439	4.29642791753675e-14	738.885075989368	0.227869608672325	0.0429746950485466	5.30241362771536	1.14281541133245e-07	1.48609747603796e-06	0.107726168143384	0.121009604899056
CDK6	0.197627001912568	0.0454552593454537	1.37556451005488e-05	1423.149247552	0.233665684184903	0.079217087038876	2.94968791354612	0.00318095066987365	0.0103983494474171	0.114223849139697	0.129147413375008
ENSG00000286742	-0.215912509820474	0.119790248255727	0.0714791270359719	26.6830763594273	-0.389488855876264	0.226681594885062	-1.7182200260844	0.0857564901086109	0.156859159669336	-0.657148388416259	-0.745774296484084
VPS50	0.0849577008953026	0.0333856420967382	0.0109359863001212	355.892948021415	0.0626259349711831	0.0647961162476499	0.96650754085056	0.33379027540243	0.452276004830354	-0.0959373769674165	-0.110995890116369
BET1	0.296500060079266	0.0619939880394272	1.72936535371799e-06	138.544644611389	0.366196816736479	0.105866033447328	3.45905863110168	0.000542066892533546	0.00230624514797694	0.29865104399812	0.315223832059535
CASD1	-0.092235274440825	0.0345808217670164	0.00764775413826427	556.678522105845	-0.181595427032534	0.0605037673554795	-3.00139040872614	0.00268749757354023	0.00898143285777751	-0.426454142563591	-0.453887673601465
SGCE	-0.0389348327881204	0.0472848681180778	0.410274883906791	535.146131869925	-0.109751799815214	0.0806664457913478	-1.36056322723203	0.173651759126994	0.274085611193049	-0.327033217177122	-0.353017752696633
PEG10	1.3606390809671	0.343369536024514	7.41352619291865e-05	73.2938466761423	1.94071201261935	0.55766706766052	3.48005490222126	0.000501311040436356	0.00215579611661065	2.28358180472007	2.52587534596128
PPP1R9A	0.176362569299531	0.0467736275913114	0.000162884424878124	1327.37821602639	0.197214300325108	0.0849541091441945	2.32142155702407	0.0202641032021312	0.0482849199392882	0.0745594579516929	0.0779689254669978
PPP1R9A-AS1	0.713995554284983	0.21514662322832	0.000904549110102258	39.3890957977554	1.03069500212155	0.377991748792805	2.72676587627451	0.00639584021472155	0.0186388746896528	1.07740234683103	1.24819286490699
PON2	-0.0296317284720055	0.0727775937217342	0.683894480024262	710.045934607561	-0.0960887726768579	0.119971756396185	-0.800928281482705	0.423173166289595	0.542423294984124	-0.309680204492882	-0.333834583358625
ASB4	0.367500622760872	0.17051250260623	0.0311406471697723	10.183538419051	0.434617153780598	0.291072542185165	1.4931575150229	0.135395960147884	0.225339338940551	0.431087876149716	0.411287383598292
PDK4-AS1	-0.283413439307166	0.094036710211014	0.00257947170037225	95.2588488873942	-0.46265316141637	0.155876449169541	-2.96807608770431	0.00299670139771908	0.00986247887953611	-0.783057380273048	-0.848498476745241
PDK4	0.347531244797509	0.0870324137794292	6.52083677806952e-05	551.587959521411	0.474357293314743	0.153154808041971	3.09724062456302	0.00195331249385408	0.00684578106740843	0.393839140962003	0.467083351686464
SLC25A13	-0.124411165274449	0.0538180020914774	0.0207941293421312	1561.79562586382	-0.231211356720424	0.0966041040047447	-2.39339062353985	0.0166934577653319	0.0411178897177986	-0.486471597252928	-0.52354945290025
SEM1	0.677310988797419	0.0824536081510284	2.13140016071424e-16	632.013719013501	0.913529955714961	0.135268799204882	6.75344174772558	1.44378488586403e-11	4.63820161087621e-10	1.00897489416678	1.08369074521176
SDHAF3	0.0578417693400963	0.0651174241879273	0.374396235268537	40.9918393624493	0.0406561553247949	0.132791031524612	0.306166424479197	0.759477935042857	0.8295591720358	-0.146516526489303	-0.141841909743473
ASNS	0.697160999433803	0.219058111941163	0.00145989818729164	8.12299506837828	0.973314477825256	0.444436803182415	2.18999522734342	0.028524582954041	0.0642074801660531	1.04600097434937	1.16762943609045
ENSG00000284707	-0.0193762008475028	0.106105597054982	0.855102131117649	157.873763391175	-0.102004512351449	0.18809773418556	-0.542295274279171	0.587615110598961	0.691290947790605	-0.290550643552315	-0.342140402763658
LMTK2	0.784793751902161	0.124231081403833	2.66328651325476e-10	92.4052592901006	1.09041172980764	0.220389908397873	4.94764818287008	7.5115516425956e-07	7.83982144940335e-06	1.20946170890269	1.33203637102856
TECPR1	0.0757337603798567	0.0759099155937575	0.318434836906857	59.0217789262429	0.0796735270238278	0.133935733449684	0.594863857252546	0.551934478364079	0.66087211441444	-0.113142725991177	-0.0870607224672399
BRI3	-0.0964474852118342	0.0484184062165141	0.046375544842751	186.923653865457	-0.184701040976822	0.0841507862706544	-2.19488193946005	0.0281720676801013	0.0635719408344232	-0.434311148618161	-0.458248019049694
NPTX2	0.9550701619718	0.497004388526947	0.0546493873296139	161.470013334382	1.42409337658199	0.719762317396333	1.97856061947437	0.0478654971610795	0.0980618484730755	1.52707705571193	1.80053222266074
TRRAP	0.184663841879072	0.0336721639010741	4.15417190624377e-08	365.408349761912	0.215012066227525	0.064594892460292	3.3286233328695	0.000872763527740062	0.00346681776628462	0.0900437611985756	0.102957352532754
SMURF1	-0.302695372151402	0.0527044078478941	9.28683078361062e-09	988.509231889345	-0.473413168694347	0.0938685512013535	-5.04336290094484	4.57420541114384e-07	5.10762415829149e-06	-0.819023829089827	-0.863605746869311
ENSG00000284523	-0.530427568110753	0.102866191718707	2.51633938240186e-07	23.8779087118862	-0.810081517526877	0.197866857280068	-4.09407380630834	4.23859288714991e-05	0.000259652990423008	-1.24381103460865	-1.33629498923137
ARPC1A	0.146870593326133	0.0591014796645648	0.0129530399709189	143.154060594935	0.190340709760515	0.0993070437164653	1.91668891386962	0.0552774645059463	0.110060874017774	0.0195482900920369	0.0683182638364895
ARPC1B	0.595964969515696	0.126110246157385	2.29272283230238e-06	15.4824141698265	0.903094008920434	0.278995909981402	3.23694354150437	0.00120817312066777	0.00458087738190691	0.857240757211765	1.06903846262938
PDAP1	0.145056499025314	0.0567068985053554	0.0105274743468419	88.6238959896163	0.178662328737436	0.115164590975373	1.55136511339358	0.120814210716386	0.205269356017126	0.0161644732129777	0.0519215782051921
BUD31	0.318731808814314	0.0997644462319818	0.00139906605189262	24.3260391943124	0.504395151587975	0.192243460987792	2.62373112196521	0.00869724142346467	0.0241394635832233	0.340119762899171	0.509257118595619
PTCD1	0.113807952759288	0.0565675517695822	0.0442310472380147	46.737759231569	0.139109400414735	0.125315981820194	1.11006911005439	0.2669692469772	0.380846924069201	-0.0421232124124671	-0.00361154151601654
CPSF4	0.0130397052802828	0.0772110677824189	0.865887973109221	39.4558245963656	-0.0188407929067754	0.159927480131839	-0.11780835220591	0.906219511533628	0.935210840946824	-0.230085490083895	-0.225376841019194
ATP5MF	0.329119960382695	0.194212496312598	0.0901440316170581	26.9383267125415	0.410536126745687	0.335341174058106	1.22423417851621	0.220863899188288	0.329773659908511	0.359496706315754	0.377477129489449
ZNF789	-0.0181782452540126	0.0450512724381812	0.686579507010861	73.3645472856117	-0.0309827478830093	0.108469376343557	-0.28563589952686	0.775157004612171	0.840528849202361	-0.288316105713909	-0.242424393954933
ZNF394	-0.0204006635542039	0.0556366238536961	0.713860055483029	68.1597846746149	-0.0699543318219089	0.0983106690340311	-0.71156398902843	0.476734813091384	0.592170875237551	-0.292461566373326	-0.297141294280159
ZKSCAN5	0.167345831545857	0.0520166683503097	0.00129467358418915	47.9047135865659	0.233447831865112	0.128549299757476	1.81601791923829	0.0693676233998364	0.132337025744823	0.0577406027294703	0.128841544265701
FAM200A	0.086722886559283	0.0960818448092231	0.366741467778098	60.0492194218498	0.0785233481057376	0.173632893616128	0.452237744072496	0.651097719904587	0.743406099719077	-0.0926447890122291	-0.0886755971748214
ZNF655	0.04929642987196	0.0522605170327528	0.345536437182313	305.26300586728	0.0203319294894633	0.0901646792673984	0.225497718781493	0.821592099824814	0.875587408400862	-0.16245608592484	-0.170377538189131
TMEM225B	-0.71868693981975	0.111615385923814	1.20295359731556e-10	10.5610950294185	-1.03071507895693	0.228327744215967	-4.51419113562485	6.35588763215574e-06	5.00116717043222e-05	-1.59496986871249	-1.64606901863945
ZSCAN25	0.0243915447930126	0.0587258018209185	0.677888408126594	36.2907993081546	-0.0199916322369625	0.123535596228331	-0.161828920953374	0.871440577596206	0.91100861758967	-0.208910986567618	-0.226992642958857
CYP3A5	-0.405895136144227	0.147987599946935	0.00609243609636414	11.4222611390576	-0.759694085599436	0.313527257897876	-2.42305594318338	0.0153905563891696	0.0385531975631079	-1.01152159679474	-1.26555000502082
TRIM4	0.0859744002415971	0.0622562569154764	0.167286322366299	140.214430468853	0.0678457125217597	0.110654148293568	0.613133023641948	0.539788386047572	0.649533726910516	-0.0940409350859957	-0.103667215757058
AZGP1	0.432460755622256	0.207721309030823	0.037349070462616	128.729683112593	0.592582866097311	0.308543152647593	1.92058342897059	0.0547842459370124	0.109222875299011	0.552257538577439	0.633074472087901
ZKSCAN1	-0.501915724586147	0.0500568863863347	1.16096925776708e-23	1248.75507909789	-0.762974223696597	0.0831238758972921	-9.17876140231151	4.36078235310081e-20	6.04680320370275e-18	-1.19062810066298	-1.27015538594648
ZSCAN21	-0.0112108241719018	0.0725032687818794	0.877116892065947	50.1709657646457	-0.0714563604193448	0.127289537608491	-0.56136868561127	0.574546226744068	0.680442867283473	-0.275319825944706	-0.299250173128409
ZNF3	-0.452552012065423	0.0647794703858123	2.82752223148856e-12	123.252195044311	-0.688527014802799	0.110614266276479	-6.22457697347856	4.82857043206012e-10	1.10198276734172e-08	-1.09855032743738	-1.16562998315763
COPS6	0.250553033541885	0.0601263577787338	3.08488207572418e-05	96.0538203939918	0.31372039023887	0.104077057448194	3.01430880090965	0.00257565499817681	0.008669946933422	0.212946390238065	0.241545856778996
MCM7	-0.0604672026461397	0.0572994028770197	0.291294981068408	64.1615022233466	-0.0772459381119791	0.115804804624329	-0.667035693057514	0.504749334609457	0.618488612083671	-0.367197389755593	-0.307378858532361
AP4M1	0.206470175559252	0.0869026490973096	0.0175072046842294	30.7344521694182	0.269554890206218	0.174641533090844	1.54347528583595	0.122715499390935	0.207824142724753	0.130718956498005	0.179536592108378
TAF6	0.465685973886268	0.175509579843479	0.00797003726859271	18.306178986017	0.65778814841655	0.30977947520264	2.12340778221754	0.0337196956432694	0.0735855057164586	0.614232296075679	0.7246240210858
ENSG00000242798	0.0257780958911407	0.0981521681690402	0.79283269657489	11.9014219650068	-0.0410563001015009	0.228328314496155	-0.179812565918943	0.857299718235256	0.901411782041079	-0.206324662908806	-0.256567867146177
CNPY4	0.301185779203792	0.0910468058202474	0.000939539552040965	15.2260012792857	0.361022632168466	0.184480547814422	1.95696856088934	0.0503511647863178	0.102244766629001	0.3073912817338	0.307959171179542
LAMTOR4	0.0418280925832277	0.0608567522610736	0.491880791614152	105.479252091322	0.0430600819815195	0.0984176129534612	0.43752414521455	0.661731269333074	0.751987474407689	-0.176386721043815	-0.138466747587596
STAG3	-0.579300535383219	0.101743143607927	1.2427535940763e-08	20.6239889449386	-0.866352392518343	0.204690258761498	-4.23250426161122	2.31103532673371e-05	0.000154702753965441	-1.33497342429899	-1.41530044774568
CASTOR3P	-0.422694360167653	0.0476750228888872	7.57119566093711e-19	696.026622803462	-0.660033578867606	0.0855124843753158	-7.71856394641403	1.17647634668254e-14	7.14113430355203e-13	-1.04285706694087	-1.12562461677494
ENSG00000291178	-0.427492204244111	0.0350950434850968	3.92511692916595e-34	91.1730473355166	-0.694846426067616	0.086734235165723	-8.01121292808975	1.13582599347019e-15	8.29824700283138e-14	-1.05180645053228	-1.17450256572531
SPDYE3	-0.433268008820268	0.123633336911293	0.000457535338831142	27.1034475752789	-0.648180315673776	0.240582463925495	-2.69421264167661	0.0070555136114097	0.0201889607212985	-1.06258001671686	-1.10898239300179
STAG3L5P	-0.188281890185889	0.0827458882350994	0.0228805720530808	121.045980267973	-0.330801520369811	0.142915315261454	-2.31466809393123	0.0206311031679686	0.0490047301082898	-0.605609194970708	-0.663376078020746
PILRB	-0.00953946203795007	0.0844412745421352	0.910053107137126	113.945168176841	-0.0640295738210192	0.145972755935531	-0.438640576528528	0.660921990858737	0.751319134497187	-0.27220224633634	-0.288822812960692
PILRA	0.294680749333214	0.083039602107978	0.0003871712767933	56.115242970899	0.348428739300752	0.156720966602374	2.22324266404488	0.0261994413952453	0.0598863261766171	0.295257496921781	0.290277088207763
ENSG00000289691	0.216111735637456	0.110630359341962	0.0507653759683896	10.3640719229278	0.309573186942541	0.236345694192591	1.30983214227833	0.190252627013844	0.293788971419446	0.148703288248765	0.235723098593199
ZCWPW1	-0.0520337366574596	0.0474091234293485	0.272402388636369	133.000390515407	-0.126288811908629	0.0862184586148507	-1.46475376546428	0.142988110211034	0.235224856038279	-0.351466507106006	-0.376236055648114
MEPCE	0.403332902488514	0.150178477914489	0.00723801135768334	36.3415557204368	0.593214483232388	0.271895192384081	2.18177628677748	0.0291260475081864	0.0652694359480121	0.497925566397038	0.633961275454115
PPP1R35	-0.789497526701594	0.180569056271635	1.22958646390299e-05	18.2411874251215	-1.17725467740275	0.320013249737036	-3.67876854589657	0.000234362833724248	0.00112139315052071	-1.72705234038924	-1.8518136097351
SPACDR	0.0368287362415784	0.120338017494519	0.759571094121659	107.712225633227	0.00290133005500064	0.201013112983495	0.014433536260089	0.988484104106956	0.991621917223492	-0.185711983994957	-0.19485045602998
TSC22D4	-0.315581766442254	0.055901324111713	1.64858803866579e-08	790.824522535068	-0.469983586760035	0.0929529464830465	-5.05614512010929	4.27815836704908e-07	4.83257639649459e-06	-0.843060726450627	-0.858790543742048
AGFG2	0.250370096417855	0.189481616602995	0.186387218222883	7.82592598311364	0.402423346597139	0.360187489914388	1.11726075409446	0.263882850639141	0.376921422952103	0.212605158953771	0.366086620357346
SAP25	-0.102519327830978	0.0748327745179139	0.170693464470332	83.2904219119529	-0.199748018223222	0.1302352786267	-1.53374738649556	0.125091811126065	0.21116430079405	-0.445636912406943	-0.479374282623636
MOSPD3	0.0709841046363766	0.114188256197447	0.534177938573062	19.6440907719754	0.041159635447227	0.219757987074244	0.187295287853731	0.85142911736342	0.897216081712657	-0.122002224236254	-0.14113501336179
GNB2	0.18172566902478	0.163323218697438	0.265848018806756	43.6614242257759	0.203928636469258	0.302812047010792	0.673449548927589	0.500661335039653	0.614982004020415	0.0845632087854747	0.0873959906364681
GIGYF1	-0.245163574126629	0.0697176220643511	0.000437239893970159	185.195872343975	-0.399357089249459	0.118917835701251	-3.35826065866802	0.000784346127092127	0.00316557158332489	-0.711710185498656	-0.759629497820363
POP7	0.413986873402289	0.223035780891911	0.0634328139436602	12.3926640288493	0.654408103590578	0.411769491693263	1.58925835155865	0.112002077428066	0.19361356445363	0.517798340701421	0.719878369071054
SLC12A9	-0.383537870195838	0.0488227390350785	3.97475467485285e-15	157.248599560014	-0.580261828588874	0.0912121309294767	-6.36167385495598	1.99566848914137e-10	4.97598882549395e-09	-0.969818751550357	-1.01362344906225
SLC12A9-AS1	-0.47151631433299	0.130848683469587	0.000313932270888179	9.45992516376575	-0.685621403705406	0.257658487495855	-2.66096960503362	0.00779159903861632	0.0219546792660784	-1.13392430225424	-1.16155044579396
TRIP6	-0.569430227877917	0.101618586726001	2.09941138811898e-08	26.0200776498533	-0.813998800104421	0.196815161436361	-4.13585413930433	3.536367743764e-05	0.000221966287621289	-1.31656241163946	-1.34179493402903
SRRT	0.0776942727312487	0.0786353010285753	0.323136484581244	75.3352746070785	0.0725888828285695	0.133503101373477	0.543724318624634	0.586631195139877	0.690833042841676	-0.109485796589409	-0.0970077077085738
TRIM56	0.086789736204428	0.0815325394711813	0.287111428801793	116.698978109578	0.0739007520673618	0.138733331961898	0.532682024011777	0.594253711729604	0.696507994539727	-0.0925200948563086	-0.0951658164862086
AP1S1	0.362578423638492	0.274174896360923	0.186023407825308	12.2627735335584	0.481265063986904	0.504539567226265	0.953869815667156	0.340149544073687	0.458742770386793	0.421906533997392	0.476782002886549
PLOD3	0.145870234101185	0.088783520632977	0.10038547411477	354.670641661895	0.170070809290297	0.149625519613411	1.13664306549919	0.255687529184224	0.368743769465484	0.0176823273198847	0.039858909313716
ZNHIT1	-0.0987633807737215	0.069534330666148	0.155504580281479	84.1440039348822	-0.14491595738428	0.12355512227376	-1.17288506309914	0.24084190024932	0.35247905953847	-0.438630971732602	-0.402388948584995
CLDN15	0.36453909783746	0.113872565895903	0.00136813796834509	102.892957124246	0.482008372396948	0.19639196038011	2.45431824940307	0.0141151998096429	0.0359264750352571	0.425563765292265	0.477825623085487
FIS1	-0.422249634468984	0.0721828842913504	4.92402331745178e-09	315.5746602728	-0.631831204341827	0.112056281225627	-5.63851662246067	1.71521266016681e-08	2.72608477649202e-07	-1.04202752333609	-1.0860279065596
CUX1	0.0548620807429747	0.0396859785794672	0.166847493663326	840.203512122756	0.0175284277554333	0.0782595914264168	0.223978012610944	0.822774412020636	0.876088042700557	-0.152074517914958	-0.174313711919791
SH2B2	2.0022568005287	0.346321298842829	7.40372126909505e-09	7.07649045156871	2.77135914316905	0.529863293249802	5.23032861206806	1.6920898623454e-07	2.11534582699279e-06	3.48038666121292	3.69212089346022
PRKRIP1	-0.200162499847091	0.0478220380007058	2.84451067888256e-05	258.778186966938	-0.351343829770657	0.0919000684500292	-3.82310737844228	0.000131780356077315	0.000682195527137001	-0.627770009591505	-0.692217900249433
ENSG00000290830	-0.663697879210401	0.127439154480576	1.90929197066168e-07	9.85522993642448	-1.05742585416921	0.263355280850439	-4.01520657096574	5.93937512513274e-05	0.000347140510001845	-1.49239917469205	-1.68357149293434
ALKBH4	0.0603186542214735	0.0912610863040305	0.508646914564258	28.8957980829297	0.0736664085756417	0.162227564554364	0.454093043793154	0.649761859805013	0.742688036510571	-0.141896411170432	-0.0954948395379382
LRWD1	0.294687656363343	0.264933288987609	0.266005356727985	10.090745563086	0.432251208982365	0.460120283347293	0.939430893673747	0.347509557630183	0.466114503393722	0.295270380554747	0.407965548747985
POLR2J	0.151517773925291	0.0949504470112044	0.110543213602532	43.7254602101026	0.206701509292952	0.171703569058154	1.20382768061708	0.228656188498439	0.338955922930653	0.028216642197199	0.0912891607510438
RASA4B	0.184968778417553	0.160148622135063	0.248097791189435	8.50825059930814	0.306829346737837	0.361218689202692	0.849428215951652	0.395643058138729	0.515721200675989	0.0906125571015725	0.231870690869035
SPDYE2	-0.373805761823657	0.220821952835231	0.0904949567873823	47.4250450620964	-0.596155953847597	0.343378668573349	-1.73614731609413	0.0825377898872814	0.152265697680913	-0.951665520726715	-1.03593912575893
POLR2J3	0.121465232904335	0.0756763927325581	0.108480362637752	356.94500668699	0.11032280126842	0.130712278586382	0.844012532422593	0.398662402493372	0.518364117068456	-0.0278401435605341	-0.0440285150385875
ENSG00000279168	-0.0892575628424026	0.10985378754763	0.416497683319752	89.0441188951521	-0.191441370012522	0.178547365843236	-1.07221615456711	0.283622956106082	0.398815433622263	-0.420899838819202	-0.467711578770125
UPK3BL1	-0.460855827576816	0.143789901673906	0.00135032484200191	62.11115108854	-0.711674573376117	0.235169464741566	-3.02622015217067	0.00247631929858321	0.00837954273997035	-1.11403937399652	-1.19812962846879
POLR2J2	0.0121318496521328	0.185893345097718	0.947965062642496	7.81887111917128	-0.000955774944708322	0.356348744792374	-0.00268213360837065	0.997859969569711	0.998300752888375	-0.231778906571062	-0.200265910278488
ENSG00000286830	0.209565565045416	0.19418771446497	0.280502748640489	7.87542713057704	0.222552436211502	0.354250826552043	0.628234063354559	0.52985061880292	0.641113488247703	0.136492763948817	0.113544186095267
FAM185A	0.350322031676242	0.0555536691385942	2.86319261289494e-10	110.539372170574	0.443483829614607	0.101854596377553	4.35408754623804	1.33622302980881e-05	9.63285663239887e-05	0.399044775388974	0.423736377680396
FBXL13	-0.0003300382708783	0.0969237910924802	0.997283103261293	82.318317268119	-0.0395290546261975	0.170775444723721	-0.231468023345787	0.816951224618908	0.872281410005517	-0.25502397529753	-0.254423583286036
LRRC17	-0.297468272817352	0.247045700474573	0.228550077573694	12.9919717131306	-0.483596623701585	0.391099762252049	-1.23650451975966	0.216271086729641	0.325028511122439	-0.809273758794642	-0.877903525822074
ARMC10	-0.141571978207641	0.0533464761836886	0.00795861236560344	198.6680655603	-0.24076263039694	0.0927715013629778	-2.59522188236377	0.00945298722010367	0.0258464071094545	-0.518481536557352	-0.536959636344584
ENSG00000289956	-0.211598197444963	0.0665834471686645	0.00148325462433278	273.744373853904	-0.345773182099068	0.110325307607236	-3.13412388869143	0.00172368065144771	0.00617860627077893	-0.649100932982879	-0.684396597069373
DPY19L2P2	0.0593526750134564	0.166068916282143	0.720793979838209	23.1474150067167	0.0391304032317248	0.291056699284361	0.134442544452463	0.893052641374295	0.926105948079617	-0.143698245147548	-0.143984096864438
PMPCB	0.421068083213483	0.0419779744859804	1.11732105969964e-23	229.454919827071	0.549373659992569	0.0769732764916528	7.13719988328865	9.52512884808969e-13	3.87535856037996e-11	0.531006869757744	0.572407863636161
DNAJC2	0.326365495611572	0.072105303520411	6.00440170530837e-06	76.8188508635513	0.430477888246878	0.131716393005439	3.26821801314513	0.00108226964160915	0.00415920875560711	0.354358823251411	0.405475770193424
PSMC2	-0.0434959414501422	0.0412078291905695	0.291184754518998	166.862187475719	-0.105312253645384	0.0823212639037963	-1.27928373121744	0.200797159449939	0.30658793255789	-0.335541019925196	-0.346784539141734
SLC26A5	0.280930895663029	0.114401141409554	0.0140624122482697	13.6984702748055	0.270407397185055	0.260863117829539	1.03658730845099	0.299928230613906	0.416612974119633	0.269609995073194	0.18073352932963
SLC26A5-AS1	1.35416902815452	0.188539482554328	6.8490057980054e-13	20.0584191071024	1.83145223207537	0.324882483619618	5.63727601337747	1.72761092307739e-08	2.74258234038535e-07	2.27151326235945	2.37247238109965
RELN	1.09365983930192	0.263480888554167	3.31296686548524e-05	313.198771516354	1.50723805730059	0.435027254918067	3.46469799365665	0.000530827230294975	0.00226836831210013	1.78558737086002	1.91726905364469
LHFPL3	0.962047449101373	0.328936618772087	0.00344766480257418	97.2168960207141	1.34388439655004	0.523000735179819	2.56956502381967	0.0101826280150768	0.0274928933234409	1.54009173854757	1.68791717543871
KMT2E	0.0973542735466849	0.025701754900829	0.000151959364583243	1619.81075064619	0.0849535528282913	0.0492673064579897	1.72433930198176	0.0846466081778694	0.155147391223235	-0.0728141403411309	-0.0796474583281583
LINC01004	0.284081562532026	0.0490350567873015	6.89599400660579e-09	394.182664257261	0.351713024485232	0.0859672763799676	4.09124307871163	4.29067109507197e-05	0.000261931399420184	0.275486911023368	0.294888291728784
KMT2E-AS1	0.268963154611362	0.0942172776208783	0.00430759268154468	31.0669853409872	0.384130365253193	0.177025665518785	2.1699134084737	0.0300134063670452	0.0669488146949734	0.247286654904735	0.3404029006908
ENSG00000272918	0.423957778418626	0.0789191634675638	7.7846042661441e-08	43.9995816372588	0.557221419407225	0.145503670412251	3.82960387066848	0.000128349699705072	0.00066672173902608	0.536396997165169	0.583426278241565
SRPK2	0.130317698215045	0.0334969175851185	0.000100063230708838	2516.46013157839	0.131145324269882	0.0667786448400697	1.96388118662734	0.0495438720885494	0.100876787205768	-0.0113277045290318	-0.0147932671878194
ENSG00000242154	0.0695613074528595	0.150119484804563	0.643097069414809	9.88733867669867	0.0899527087707905	0.275255781347335	0.326796800890015	0.743821579226862	0.818312130838231	-0.124656157453998	-0.0726285412155038
PUS7	0.672950697868187	0.0644976445495705	1.73932680143554e-25	161.23881917047	0.898951617641842	0.11225826557662	8.00788799848575	1.16695105471459e-15	8.48005234359174e-14	1.00084167527222	1.06322246061483
RINT1	0.131128608023713	0.0886518083858922	0.139102382542569	55.1381384335723	0.128913475394746	0.152631531181306	0.844605792767778	0.398330973696627	0.518081891420698	-0.00981512037244934	-0.0179268286215356
ATXN7L1	0.311059962095868	0.0586653412465891	1.14366354710595e-07	345.713732523978	0.386180366936648	0.105726537616084	3.65263419803788	0.000259563867648572	0.00122600396158375	0.325809523124031	0.343281144950926
SYPL1	-0.157219235225637	0.056062984113862	0.00504209149972213	306.848770723431	-0.248277598274147	0.106309333144355	-2.33542616561254	0.0195211688540632	0.0468328937700619	-0.547668251043237	-0.54751080483004
NAMPT	0.291789462019982	0.133819341397814	0.0292224174331915	82.7667684699764	0.377128719066227	0.225688434388948	1.6710148222141	0.0947187501530075	0.169739297880683	0.289864399766739	0.330572446349367
CCDC71L	0.25839652475904	0.224159876250123	0.249019922263421	7.23691186110099	0.401316167169063	0.404871936352346	0.991217545934851	0.321579364733765	0.439720465623579	0.227576797245782	0.364532117812539
HBP1	0.210593853550315	0.0398987792247443	1.30456944979064e-07	514.19139149887	0.247631623963004	0.0801547335337593	3.08941983892576	0.00200547817435772	0.00699677610047421	0.138410823003327	0.148755878249941
COG5	0.0537914709825796	0.0307661489924645	0.0803951473961748	757.627636473006	0.00183297471434158	0.0608326334924359	0.0301314378337657	0.97596222834236	0.982948442034828	-0.154071518498927	-0.196350448762593
DUS4L	-0.165106279686494	0.0663478132546405	0.0128284616119801	28.8663868072762	-0.268526202792817	0.136723671833359	-1.96400666535712	0.0495293189447733	0.100862268116368	-0.562379897599036	-0.575940259401607
BCAP29	0.705106639982566	0.12444439533726	1.46137354436507e-08	101.796313606607	1.00085010639024	0.218145461639855	4.5879941708005	4.47525131806731e-06	3.71497801840053e-05	1.06082191976092	1.20629002135033
CBLL1-AS1	0.264285234898332	0.14546863022859	0.0692500304607376	9.29211027943681	0.298116019037567	0.305179702589469	0.97685401915014	0.328641428279038	0.44685895225974	0.238560965354479	0.219637000700727
CBLL1	0.152728754889921	0.0784225705289584	0.0514735998158645	76.774462239345	0.184258979648289	0.136797332388957	1.34694863145711	0.17799677736383	0.279629850589259	0.0304754761654701	0.059779390464616
DLD	0.638594465437077	0.0906141255797978	1.82284849368372e-12	53.259555513441	0.865374902118005	0.172234959959109	5.02438588729872	5.05045983860684e-07	5.54815672973552e-06	0.936757245290383	1.01608006580104
PNPLA8	0.359441513261701	0.0396495507517338	1.24076800365208e-19	234.410264666155	0.466228583492908	0.0762102188242562	6.11766493635256	9.49564590703937e-10	2.00056329039935e-08	0.416055277931879	0.455670476967506
THAP5	0.101320702931529	0.0450846990030173	0.0246182277897829	79.4728803151162	0.0973550726901254	0.0937581072558566	1.03836431365293	0.299100477131357	0.415760677550942	-0.0654155885150363	-0.0622354709882244
DNAJB9	-0.0445806478364869	0.208839323979007	0.830961441927541	28.871406262117	-0.114627954270098	0.358771665652208	-0.319501134688874	0.749346531086961	0.82212740278869	-0.33756431484282	-0.359863973206854
ENSG00000225647	0.992265584785364	0.259777424412767	0.000133627102005559	10.5425059752805	1.31615909457761	0.429567232429042	3.06391874244043	0.00218458237966392	0.00752694978632177	1.59645740682348	1.64899028483835
IMMP2L	0.0466565614332488	0.0672275046593716	0.48767592906699	1546.52920936072	0.00874519058153377	0.107457302352197	0.0813829343386172	0.935137420513117	0.955894366016528	-0.16738021328546	-0.186645556417838
DOCK4	0.0211926017284537	0.0210407327265827	0.313830093595325	4988.78898166314	-0.0271425564719632	0.0456543970284023	-0.594522285664564	0.552162841258241	0.661019333891747	-0.214877951753561	-0.237032686730576
DOCK4-AS1	0.427251478223205	0.153326775298213	0.00532737363796809	7.22382407079435	0.206682267093003	0.367591378832337	0.562260920671029	0.573938259925402	0.679969225294358	0.542540711407731	0.0912621443090556
ZNF277	0.123094932095834	0.0398063087440455	0.00198580358148707	308.097732659229	0.120832251185782	0.0760470497968343	1.5889143827222	0.112079723578717	0.193673876362052	-0.0248002775351058	-0.0292730325695451
ZNF277-AS1	-0.420614820159174	0.118354166204165	0.000379612909517471	32.4645377748672	-0.66093518397149	0.20524705941945	-3.22019319468437	0.00128104233139193	0.00481700751371222	-1.03897811611775	-1.1268904887672
IFRD1	0.0715737716134028	0.0559891792161164	0.201126017929172	182.86982489419	0.0584283422988156	0.1007527383362	0.579918156704059	0.561969810942896	0.669408113683645	-0.12090232272122	-0.116889396015948
LSMEM1	1.07961172516773	0.147006104831096	2.07314810881043e-13	29.7309378036939	1.55728620089885	0.278007457613079	5.60159865591169	2.12383851613245e-08	3.27964109042317e-07	1.75938352594149	1.98753767010693
LINC03076	-0.362417719919488	0.0495088334766794	2.47484017957429e-13	54.7715280468773	-0.628446627497051	0.110628646975703	-5.68068619364998	1.34155418335371e-08	2.18327901767588e-07	-0.930423489153513	-1.08127589149783
TMEM168	-0.331163199724934	0.080701644635483	4.06859216374481e-05	216.732586156732	-0.530043147823851	0.131424421660421	-4.03306433558744	5.5054199178133e-05	0.000324428236180247	-0.87212466040272	-0.943115394932544
BMT2	1.62039633307693	0.195929658974376	1.33626503086067e-16	47.2140554185899	2.2827768415578	0.333753494030565	6.83970919372232	7.93541011960861e-12	2.72308808372125e-10	2.76810511409298	3.00614135668168
SMIM30	0.204933493028698	0.149689819763941	0.170982298684981	19.3800218665583	0.30748310768814	0.256255214795097	1.19990966011757	0.230174427835962	0.340687520009991	0.127852593772376	0.232788584604386
ENSG00000237813	0.976517195557926	0.698482780232629	0.16209661517366	13.5992647239793	1.05283434638244	1.03847507621785	1.0138272650865	0.310665182862212	0.428461298073136	1.56708205116433	1.2792769567183
CAV1	0.718753011513332	0.42561817169434	0.0912717079133045	41.8996988528567	0.998576038324725	0.651774482823479	1.53208826770712	0.125500654510644	0.21172295395967	1.08627639712898	1.20309718331048
MET	0.0519869980753291	0.363403069130537	0.886245935625001	239.39663194943	0.0202535295077208	0.581957347790823	0.0348024293955657	0.972237283429066	0.98031701747552	-0.15743738866268	-0.170487613365784
CAPZA2	0.411984398967534	0.0792945644965748	2.04039030201681e-07	154.715763107722	0.551160116820323	0.136639964316929	4.03366701371452	5.49131190388044e-05	0.000323737255799702	0.514063139731355	0.57491608553273
ST7	0.662111338772337	0.195659171770691	0.000714370703133087	22.7046130129812	0.837376101880083	0.358850925591768	2.33349294139118	0.0196222883662064	0.047044332499714	0.980623097742833	0.976769178046362
CFTR	-0.812952090889316	0.0668474174659314	4.99518680947747e-34	402.022205295859	-1.22121851377501	0.12431620416096	-9.82348618200903	8.92041436824325e-23	2.0899915663803e-20	-1.77080196804287	-1.91353973450505
CTTNBP2	-0.00800685912229672	0.031185505644555	0.797372252105354	1545.3604860766	-0.0652276062931098	0.0542238593766114	-1.20293182822108	0.229002702389846	0.33935853029178	-0.269343493286654	-0.290504875036089
LSM8	0.271711494323459	0.0397651941876068	8.32164412124793e-12	183.253869193001	0.328803009065275	0.0724185209235056	4.54031654985861	5.61698329709426e-06	4.48995211907141e-05	0.252413112941115	0.262722161859683
ANKRD7	1.60573103700449	0.257910903297835	4.78757430851075e-10	88.5174553153859	2.2344876739022	0.40072104538732	5.57616751010031	2.45875178123175e-08	3.73167161190001e-07	2.74075004420277	2.93834237839171
ING3	0.230985231871208	0.0497618005876026	3.45356656679546e-06	106.348329024271	0.289838603054734	0.120969078707034	2.39597264154315	0.0165763275291007	0.0409035254753858	0.176446712382602	0.20801533949257
FAM3C	1.1845511845362	0.182900051756086	9.38780188816033e-11	44.7245455959992	1.71073473043617	0.310498444470188	5.5096402603731	3.59567784604125e-08	5.28805911794963e-07	1.95512633475254	2.20298254165513
AASS	-0.321311506783065	0.0577718956962069	2.67118071850779e-08	583.912954297929	-0.503919450063749	0.0965832687085418	-5.217461127604	1.81392275749814e-07	2.25520552165071e-06	-0.853748369352715	-0.906437189378803
IQUB	2.25126567884817	0.335635685311885	1.9803012512301e-11	15.2744472040784	2.97258307520713	0.45204285644246	6.5758877346301	4.83637367964681e-11	1.36069320771678e-09	3.9448611072837	3.97464340652102
NDUFA5	0.857652915111395	0.17501444082498	9.56079396618415e-07	34.7392109792381	1.22719599130033	0.291601217632635	4.20847348054074	2.57101696374493e-05	0.000168617516990009	1.34536537507388	1.52408426966901
WASL	0.440054332898371	0.0643135174134621	7.79151462885067e-12	180.914833429145	0.594979401181039	0.114934981873	5.17666067793418	2.25892514118303e-07	2.74076194138716e-06	0.566421782932189	0.636439256324227
WASL-DT	0.262617338181199	0.116252837737052	0.0238822196452144	9.84057300095702	0.293176526769956	0.236632131780273	1.23895484761211	0.215362219967244	0.323812918346786	0.235449849762851	0.212701852606981
ENSG00000241345	-0.217314749189515	0.123963473120399	0.0795926182478929	474.626822544102	-0.37983178305303	0.204782239280827	-1.85480823135326	0.0636236161857895	0.123405840757735	-0.659763975292476	-0.732215568875505
TMEM229A	0.158923473589318	0.0767701012412126	0.0384409235310384	62.0403122942603	0.213509744464965	0.137495382292877	1.55285029143866	0.120458904657188	0.204768082985556	0.0420304398112854	0.100848062074679
ENSG00000242593	0.397175657622414	0.0946098938925881	2.69240879433026e-05	1140.17784441353	0.503394233007996	0.154145995959843	3.26569775538728	0.0010919473076304	0.00419284316569357	0.486440502419382	0.507851808453229
GPR37	0.0715211298660123	0.0540158494281545	0.185477559351928	2181.09700749245	0.0805876584013076	0.0930646574661343	0.865931929429097	0.386527492079665	0.506120841190072	-0.121000514988999	-0.0857772633308561
POT1	-0.0148566285359952	0.0326409818790214	0.648999441578027	253.617030060489	-0.0799668748689852	0.0626453154249398	-1.27650207084997	0.201778095237253	0.307739903050397	-0.282120318256157	-0.311199109347872
POT1-AS1	0.0574318076452141	0.103295900478063	0.578215573575457	277.124533909324	0.0375225639945489	0.168143256832699	0.223158303825906	0.823412302366608	0.876221595682054	-0.147281225051161	-0.146241536013369
GRM8	1.94076945092934	0.479170076191408	5.1157993036299e-05	14.6456124164038	2.86674440653157	0.788121207229371	3.63744101825349	0.00027536022140481	0.00128799469930119	3.36569475609585	3.82604375264104
ZNF800	0.177740998396801	0.0642745340025001	0.00568633342072846	392.465114586907	0.195587456245723	0.106908624234942	1.82948249166411	0.0673273598184769	0.128987944815069	0.0771306317014934	0.075684803131196
GCC1	0.41639673338038	0.107461138165272	0.000106686556971838	14.2364182924819	0.630858596771688	0.237841694343563	2.65243063674282	0.00799145456878424	0.022469661935694	0.522293434956638	0.686814380208356
ARF5	-0.169520616915194	0.260330563742161	0.514933868480813	14.5201061138373	-0.266622704857792	0.42381323393593	-0.629104245711448	0.529280811082885	0.640633913049374	-0.570613928662137	-0.573267709398423
SND1	0.271868957444534	0.0617609628666648	1.07279985677854e-05	376.610504240494	0.3386920408817	0.114974224672763	2.94580843528781	0.00322111823263478	0.0105119538096239	0.252706827753339	0.276606564635323
SND1-IT1	-0.0538603660675558	0.107132690115114	0.61514394919073	18.2962336405967	-0.165336152000507	0.210029286316704	-0.787205226947235	0.431161737923075	0.55004288928245	-0.35487370563305	-0.431059319160375
RBM28	0.187663111538838	0.0515715883830367	0.00027382037174187	202.192004068818	0.213456092324084	0.0868765285479427	2.45700531422925	0.0140100614176258	0.0357257880660757	0.0956382770376843	0.100772733372377
HILPDA	0.164681205686853	0.12934636714922	0.202954181498907	7.78522643620626	0.311928308877464	0.29266306001267	1.06582740187286	0.286501671531735	0.401740915740867	0.0527702955331981	0.239029737922228
METTL2B	-0.252680751009498	0.04015928605291	3.1347575794324e-10	96.7148482161325	-0.43124388160438	0.0845644006683867	-5.09959129605225	3.40387660235171e-07	3.92659415529349e-06	-0.725731920756654	-0.804399205967479
LINC03072	-0.583778834113829	0.056028595671441	2.02434305196998e-25	65.1679880419004	-0.889526704777881	0.107280756514659	-8.29157748021975	1.11756297732978e-16	9.99116006508842e-15	-1.34332676228548	-1.44783765577907
ENSG00000271553	0.758302297746611	0.116675106823011	8.07140209177345e-11	23.5529153867963	1.05464041218601	0.214874889274723	4.90816035203456	9.19346750322185e-07	9.37209526641273e-06	1.16004739252349	1.28181271001767
GARIN1A	-0.054603477418609	0.0772873370109653	0.479877463294392	38.4833141682658	-0.123605104134935	0.154762083867708	-0.798678210100823	0.424477024725712	0.543556190067631	-0.356259825820727	-0.372468075086034
CALU	0.24170651959973	0.0531944591483407	5.52415087238391e-06	172.507661467952	0.305840357512476	0.0955362228646343	3.2013025880856	0.00136807783437971	0.00509476834513179	0.196445052250957	0.230482129784332
CCDC136	0.827581040827491	0.13548896818615	1.00820102709259e-09	40.868573233087	1.18288309043334	0.234091897193704	5.05307148437753	4.34761083161243e-07	4.89881290139148e-06	1.28927252712166	1.4618680512145
FLNC	-0.54901480008845	0.084218107052368	7.07946852794367e-11	44.5421515565608	-0.812035082416147	0.166878882915195	-4.8660146103016	1.13871103460992e-06	1.13279240478142e-05	-1.27848166296172	-1.33903783426155
ATP6V1F	0.69825144636744	0.273228704764438	0.0106018087855692	22.6891740978608	1.00696605348433	0.429418969483329	2.34495009546481	0.0190296264726355	0.0458336749621842	1.04803497706803	1.21487693606405
TNPO3	0.184719861640823	0.043865015867218	2.54132949440264e-05	227.288160190296	0.213262684047788	0.0872503711449773	2.4442610529808	0.0145149195037749	0.0367374261756002	0.0901482544519251	0.100501184199708
AHCYL2	0.446406242951084	0.0810027229381819	3.56794795714935e-08	321.839832108933	0.58296134544587	0.140848713631367	4.1389184921604	3.48946885117548e-05	0.000219326513499647	0.578269954463809	0.619565660455113
ENSG00000273329	0.151819780828	0.0729804926190561	0.0374999565675562	41.8859184137611	0.162116619739437	0.144190677716025	1.12432108862624	0.260876835074395	0.373872106288331	0.0287799734719392	0.0286910646219342
NRF1	0.217471342448587	0.0222890094394484	1.72365166033079e-22	625.306482663398	0.244134837111954	0.0472397579103236	5.167995093781	2.36618519878539e-07	2.8505399526857e-06	0.151239352925399	0.143846318046091
ENSG00000288881	0.476579273338997	0.118284703711174	5.59940732324521e-05	11.7237774233671	0.607241809489455	0.288979959958525	2.10132844359383	0.0356121445590834	0.0770104125419134	0.634551488159658	0.653655928200093
ZC3HC1	-0.108174776603418	0.0592275320529323	0.0677859351097692	52.3676470919307	-0.227767231505977	0.123788901715087	-1.8399648785172	0.0657733937971515	0.126653627364247	-0.456185979787949	-0.518713830710453
KLHDC10	-0.00200607480250785	0.0730531357033337	0.97809245345782	250.43780562205	-0.0587456523852081	0.118428357357018	-0.49604379978109	0.619863509016494	0.717733914794235	-0.25815027402582	-0.281404079275582
TMEM209	-0.13810757138354	0.0385862271394912	0.000344656277934937	95.4244843720699	-0.230094614888021	0.0824412179480648	-2.79101425979627	0.0052543157364431	0.0157826915434406	-0.51201940375531	-0.521981524544338
ENSG00000240571	0.0246187016182392	0.122317639558617	0.840488543817228	9.18051634169132	0.0564638971162712	0.268748746843137	0.210099201501498	0.833590248681305	0.883592659074123	-0.208487272596934	-0.119647517200249
CPA2	-0.179072731423528	0.180839068249772	0.3220604668809	11.0090048319671	-0.278134156372803	0.326857240540515	-0.850934664665406	0.394805647385172	0.514925995039553	-0.588431418243256	-0.589430022588799
CEP41	-0.772518888371949	0.0989596709140746	5.88440846843595e-15	68.8601981240316	-1.17451872977239	0.175021263393461	-6.71072021193209	1.93666134421407e-11	6.02226338822082e-10	-1.69538221004522	-1.84797228334662
COPG2	-0.235653399542551	0.0624548642665414	0.00016118038090628	203.341837904546	-0.395282682465385	0.112180946027761	-3.52361694621085	0.00042569919015423	0.00187150640407824	-0.693970926152614	-0.753908947425538
LINC-PINT	0.554445296988009	0.0675738082656164	2.30528402706501e-16	3663.4266486774	0.727282326398243	0.119338896151468	6.09426054582537	1.09944467897551e-09	2.2774929485668e-08	0.779794414621537	0.822195267247349
LINC00513	0.632437151956883	0.084706617302443	8.2539372535587e-14	160.096766161031	0.887359506368432	0.158052416201674	5.61433686174191	1.9731748667499e-08	3.08200842117982e-07	0.925272053327355	1.04694689947519
ENSG00000271204	0.676532880735079	0.0956569553845137	1.52177720915409e-12	108.902147553636	0.927077986815611	0.163079011903964	5.68483936707663	1.30935670310637e-08	2.13856349020582e-07	1.00752349486858	1.10271245776261
ENSG00000273319	0.417127075632116	0.110748110243341	0.000165586089706042	44.0228931679937	0.554080458129051	0.1945233907119	2.84840016463457	0.00439396370050252	0.0135919810439628	0.523655737036414	0.579016304414155
MKLN1	0.258919318090126	0.03570523297912	4.11940599157119e-13	2089.01270284941	0.31842747021101	0.0648054091712852	4.91359400832397	8.94218252817254e-07	9.15024987766089e-06	0.228551959836387	0.248154693260014
MKLN1-AS	0.618948772962496	0.177391528477311	0.000484527258490873	26.5346179720991	0.842927510395428	0.305640430454355	2.75790578210599	0.00581729622143983	0.0172149909305631	0.90011227828603	0.984563469057858
CHCHD3	0.0719146477087693	0.0315002259521856	0.0224310567822581	591.769784446348	0.0477098984015895	0.0648763537236161	0.735397346849077	0.462097537206082	0.578164389383431	-0.120266489024676	-0.131938310303998
EXOC4	-0.00621207993188955	0.0301462066600758	0.836740089871408	1533.3606236545	-0.0707439314154714	0.0589609963120265	-1.19984287648547	0.23020036858722	0.340687520009991	-0.265995704742287	-0.298249908246826
SLC35B4	0.111475933355171	0.0754598216518337	0.139598295829703	126.195299353092	0.13403678436409	0.127353537941168	1.05247790152488	0.292580344066153	0.408788226970487	-0.0464731112123161	-0.0107335981218352
AKR1B1	0.0400489671434737	0.148728721498015	0.787717858635427	41.9350907905529	0.0369416255262451	0.252275125892905	0.14643388005652	0.883578883148012	0.919277924807167	-0.179705310761166	-0.147057185495697
BPGM	0.149205797542239	0.115474451276181	0.196318740526038	19.415932637765	0.203556143802497	0.21403333424564	0.951048791161103	0.341579608323551	0.460184614015121	0.0239041294984789	0.0868730033195807
CALD1	-0.117137642737184	0.058609036755576	0.0456486539376839	1079.12624333337	-0.217667094615544	0.0996191351034795	-2.18499281678608	0.0288893732775632	0.064921067218258	-0.472904348670147	-0.504533032096483
ENSG00000286458	-0.552635220928818	0.0974081288039184	1.39991312590131e-08	169.849069930067	-0.852198068901664	0.162772792948092	-5.23550682805713	1.64532741677467e-07	2.06067781258534e-06	-1.28523480757135	-1.39542748811131
AGBL3	-0.225658271232895	0.061069207828545	0.00021977984454838	107.575280520906	-0.362994956414525	0.122350841195966	-2.9668366221784	0.00300880794103026	0.00989411394183956	-0.675327086156363	-0.70857632017531
CYREN	-0.253564631762525	0.0461210406139695	3.84541014255696e-08	224.906232746389	-0.430693548878698	0.0837951821314512	-5.13983665794843	2.74977402269865e-07	3.25777499515711e-06	-0.727380617083972	-0.803626527573292
TMEM140	0.172765952638548	0.102138984982626	0.0907453469388572	119.909995619735	0.195444581546429	0.17215062324539	1.13531149560716	0.256244827333069	0.369225527124951	0.0678507151043957	0.0754842041334101
ENSG00000272941	-0.340458085411499	0.155083624366117	0.0281406959870072	13.2548324435816	-0.53673113610877	0.288347390593666	-1.86140451974862	0.0626870728005761	0.121850183419686	-0.889462342937155	-0.952505467169176
ENSG00000287733	-0.256990362286017	0.1031147823029	0.0126927831220795	40.1833511849444	-0.417704439739462	0.186551669271895	-2.23908175879502	0.0251505969199405	0.0578097871354993	-0.733770607264343	-0.785389552879132
WDR91	-0.169702720585304	0.0625201156439942	0.00664019747012696	54.5588797549695	-0.277459288104377	0.119170992813008	-2.3282451673432	0.0198990890611859	0.0475820378765537	-0.570953605310907	-0.588482493747425
CNOT4	0.221678876044641	0.0305094615089158	3.70546510421777e-13	508.353173759494	0.258795224253685	0.0590578213065721	4.38206521216329	1.17559607707562e-05	8.61659929416427e-05	0.159087634679611	0.164429801212209
NUP205	0.0654985581931945	0.0476648394645444	0.169395646758882	172.625855708944	0.0455950645954325	0.0895411162521079	0.509208132575175	0.610606343230281	0.709736515110452	-0.132234374040662	-0.134907580189393
STMP1	0.141581324032732	0.068717958966501	0.0393674881322371	119.883428643394	0.148462876414429	0.118817986088747	1.24949834028949	0.211482860170032	0.319483068618299	0.00968225462473907	0.00952092994760408
SLC13A4	0.710597849488383	0.251428100791262	0.00470969708373436	9.30166239210183	0.978701967647316	0.437232010767208	2.23840419627555	0.0251947086393115	0.0578915954852222	1.0710646328348	1.17519358190651
MTPN	1.16561472521444	0.142774375122776	3.24020037167497e-16	48.6306300013869	1.69669252722404	0.251561498410015	6.74464311092089	1.53403621390264e-11	4.89859574783748e-10	1.91980429517959	2.18326700136021
PTN	-0.247900914204461	0.0803007415947144	0.00202081532056806	970.654974423477	-0.364329280818507	0.128805716292273	-2.82851795173289	0.00467640782724382	0.0143319138395165	-0.7168161259974	-0.710449738908526
ENSG00000231114	-0.363843295256498	0.229969439573438	0.113618163597167	9.09636082507688	-0.643812231908099	0.405332351177928	-1.58835639454174	0.112205771888988	0.193867035498977	-0.933082604440721	-1.10284951412282
DGKI	0.842458956679518	0.106342322958782	2.33453945528151e-15	239.657565480202	1.11281801228124	0.195702341212612	5.68627848489695	1.29837607932486e-08	2.130309243568e-07	1.31702419513725	1.36349524954602
CREB3L2	-0.00880387746786745	0.0461748686687327	0.848788975579817	498.627731065042	-0.0609451130716283	0.0838165944709039	-0.727124663753606	0.467149591165869	0.583262608840592	-0.270830165798356	-0.284492167030414
TRIM24	0.105313213743321	0.022036093340783	1.76060941394108e-06	390.966984966491	0.095887733430336	0.0642001613212703	1.49357464929869	0.135286829507207	0.225185292279941	-0.0579683871933241	-0.0642956452974612
TTC26	0.34451102321717	0.268601460817171	0.19962860981366	17.0132948390924	0.362260721925639	0.463309270310833	0.781898280780351	0.434274355475513	0.552923659379438	0.388205543658139	0.309697474501859
UBN2	0.027172781826956	0.0509011739279375	0.59345632641046	544.771512605116	-0.0175656869949201	0.0877941500692308	-0.200078102938163	0.841419498432238	0.889532407359241	-0.203723165396539	-0.223586566259192
FMC1	-0.408111177057196	0.0529185693638428	1.23802990613719e-14	73.4286181985586	-0.619883761036239	0.101230683875495	-6.12347696671338	9.1555095869269e-10	1.93754311094493e-08	-1.01565516176025	-1.06925345198474
LUC7L2	-0.413729119113027	0.0401616633266429	6.93038321207153e-25	1080.79832273815	-0.648391808214417	0.0635618042391411	-10.2009660672146	1.96309999121737e-24	5.23069917267704e-22	-1.0261342681361	-1.10927933285119
HIPK2	0.052302865460206	0.035089651675086	0.136079791047769	3068.96532396015	0.0271931569863692	0.0655840112200572	0.414630890677405	0.678412130998295	0.765311509890074	-0.15684820353156	-0.160744234558324
TBXAS1	-0.0837555925281757	0.138705061396086	0.545950366648868	23.2792747912556	-0.193268904877406	0.255356260232884	-0.756859865903211	0.449133822162398	0.566745241839059	-0.410637053687823	-0.470277475070351
PARP12	-0.400349432908551	0.138556187592431	0.00385931817699816	19.9383254101167	-0.621202314021012	0.248974844258951	-2.49504047635801	0.012594276295618	0.0326984372527996	-1.00117723696369	-1.07110472732306
KDM7A	-0.270246690425113	0.0969650285238815	0.00531897505501465	115.518575644347	-0.447559860830133	0.166608138893723	-2.68630250479915	0.00722476453500196	0.0205952014403486	-0.758497539536372	-0.827307174255442
SLC37A3	0.277661017496451	0.0767977623793873	0.000299787950192381	103.747820091843	0.364229427292946	0.148776643490372	2.44816268701825	0.014358680598408	0.0364301924293812	0.263510715158395	0.312461577072634
MKRN1	0.0976131148619743	0.0686122128363185	0.154829397894142	80.4872937634243	0.122271621992892	0.121020450867979	1.01033850986291	0.312333136948345	0.430324951636526	-0.0723313255220343	-0.0272521265394703
DENND2A	-0.119072409695873	0.0700162085640831	0.0890104880448625	506.692080774074	-0.20953940045989	0.116968065863238	-1.7914240003326	0.0732252803802248	0.138317811382663	-0.476513255378527	-0.4931215833936
ENSG00000285904	0.135192742415466	0.175465528424629	0.441015004566771	6.8752219892576	0.0996874673715794	0.322458716229348	0.309148000516993	0.757208947162765	0.827746149384185	-0.00223432010899584	-0.0589607411875498
ADCK2	0.0579439457988074	0.126585367475354	0.647134934578816	51.6983844993481	0.0474164202203201	0.219193177734383	0.216322518385034	0.828736357458654	0.880301599429817	-0.146325937485483	-0.13235035966841
NDUFB2	0.0875433149021458	0.0659859506402014	0.184609173755985	107.875083014922	0.109395066156382	0.109119624372492	1.00252421858555	0.316090475621194	0.434356706766752	-0.0911144500031797	-0.0453310740963149
BRAF	-0.00149811096557587	0.0218350029111346	0.945299642605872	890.964803397217	-0.072458378918829	0.044333527229042	-1.63439237632694	0.102176487995269	0.18034501823194	-0.25720277278259	-0.300657027580264
ENSG00000289788	0.150833164647536	0.12583917350994	0.230676311264314	13.2846118673925	0.171464057323029	0.287996798041857	0.595367929396595	0.551597558005391	0.66052689599359	0.0269396455005101	0.0418150580259379
MRPS33	0.333528567809665	0.0773222005298556	1.60697138598454e-05	43.8650325228188	0.457682888907115	0.136101716185398	3.36280027713727	0.000771561630631136	0.00312232013062731	0.367720049621442	0.443672147117897
TMEM178B	-1.16430373598552	0.476200063345541	0.0144856712364379	29.2553114127624	-2.01961944216801	0.791747136209054	-2.55083896083048	0.0107463968261679	0.0287522714059451	-2.42617563115678	-3.03451095514982
AGK-DT	-0.819739811579932	0.0898949629526691	7.59168919018512e-20	40.1336262747566	-1.2830300661794	0.167551346994572	-7.65753358115926	1.89537797196553e-14	1.10747489546063e-12	-1.78346305398139	-2.00032441734374
AGK	0.0552414071993382	0.0548094672585651	0.313511711990823	120.349792551182	0.0068611715805579	0.102340032167994	0.0670428905992047	0.946547558228591	0.963305677733556	-0.151366963040254	-0.189290757599521
ENSG00000244701	0.314664036617376	0.0599773172870563	1.55113450782877e-07	100.946903721237	0.426495354607952	0.108346441558478	3.93640389544091	8.27117216392707e-05	0.000458575922217891	0.332532177064215	0.39988421157203
DENND11	0.29676488394872	0.0506614934015564	4.69039696282766e-09	536.85251670359	0.37906884285448	0.0937220461086664	4.04460699049365	5.2410969672167e-05	0.000311351020714884	0.299145018031901	0.333296419799019
ENSG00000270157	0.505470398402848	0.124140129468769	4.66566839500458e-05	8.532669802897	0.745403308600359	0.272541155424094	2.73501191935749	0.0062378017271951	0.0182566202177158	0.688441893196452	0.847637496603561
SSBP1	0.100467261965154	0.055661164120795	0.0710778849997509	207.395890140799	0.100611656466342	0.102357947779258	0.982939367671947	0.325637280816502	0.443884542984797	-0.0670075057301428	-0.0576631608105485
TAS2R4	0.0672253432723428	0.0540949357295353	0.213967728049547	46.6140070442703	0.0290623504294944	0.121928166633346	0.238356330878728	0.811604734314777	0.869032915814633	-0.129013414416517	-0.158119848762858
MGAM	0.532194658257578	0.224065347789169	0.0175405796163886	14.1574091163615	0.713533333571831	0.390722292639843	1.82619048621714	0.0678215739093737	0.129727770433137	0.738290460349759	0.802891400326402
TRPV6	-1.27646568397981	0.143986656852338	7.63898452501474e-19	15.7442001133604	-1.91749881769566	0.255606437608763	-7.5017626145654	6.2965327448746e-14	3.27829821724525e-12	-2.63539049536749	-2.89113151131802
TRPV5	-0.46815510899223	0.0970824380809521	1.41952852166284e-06	42.4664910203594	-0.739081589239212	0.171629980316184	-4.30624992135782	1.66045450679508e-05	0.000116488984475159	-1.12765467042699	-1.23660963886673
KEL	-0.382590542102221	0.0804214278336286	1.96179145797405e-06	141.324138451932	-0.606204641282824	0.140470632956211	-4.31552580439926	1.59223449991035e-05	0.000112282691329952	-0.96805170736101	-1.0500476882863
ENSG00000268170	-0.151578776654532	0.132176542829268	0.251468300835175	10.6763050110767	-0.263824071399099	0.251378389954214	-1.04950975080695	0.293943569834049	0.410060483572005	-0.537147144775539	-0.569338370825829
GSTK1	-0.134668199276384	0.0484335098028245	0.00542793142568591	128.770102035898	-0.211809546293484	0.10072070639431	-2.10293944389423	0.0354710633002723	0.0767419645259353	-0.505603968028342	-0.496308914539678
TMEM139-AS1	-0.194613145963507	0.0745112960418199	0.00900508667296173	143.317694828449	-0.332133682683318	0.134269635852386	-2.47363211030424	0.0133747344007925	0.0343376659309219	-0.617418840233512	-0.665246461134747
TMEM139	-0.220621136850665	0.12259160605676	0.0719170123803379	9.31469738659569	-0.353942227895907	0.244689153373983	-1.44649741525298	0.148037736464206	0.241905339202993	-0.665931356101434	-0.695866104321595
CASP2	-0.0895304654211526	0.0526645375631582	0.0891282412431393	88.7084665076436	-0.186086084381381	0.1013963011403	-1.83523543056958	0.066470813551942	0.127688985772878	-0.42140888201056	-0.460192648296279
FAM131B	-0.291047820787444	0.091923259061782	0.00154442265564204	142.960427658486	-0.435627088896005	0.162264587282847	-2.68467135183756	0.00726011571234381	0.0206872955368086	-0.797297736412462	-0.810553318585962
TCAF1	0.502836234259122	0.069222850343988	3.75749808721673e-13	151.724653726123	0.689992290434211	0.120851254898675	5.70943422153721	1.13352355323909e-08	1.90422677795848e-07	0.683528406015699	0.769839294645183
TPK1	-0.251384308342936	0.0816190123958177	0.00207019753944469	85.667546032575	-0.437978305792356	0.14990059167083	-2.92179170816164	0.00348024201241648	0.0111724565808475	-0.723313675698574	-0.813854475161028
CNTNAP2	0.525163337826325	0.107189886640296	9.61425086575051e-07	4511.13873011519	0.699701162594958	0.16789718507552	4.16743831816022	3.08041828610608e-05	0.000196894657055012	0.725174989590268	0.783470749582268
ENSG00000230190	0.593289581518191	0.164251783701092	0.000303757964573446	10.2631996528019	0.774337408676155	0.316372066076254	2.44755302919038	0.0143829958195767	0.0364683841748378	0.852250375476977	0.888261564445648
CUL1	0.166259604794745	0.0240087848941481	4.36133402928571e-12	414.828920997733	0.180432160281222	0.0521840335536311	3.45761237670112	0.000544984896166208	0.00231575977298393	0.0557144718865249	0.0544064578632939
EZH2	0.27347553934546	0.195455259214653	0.161761390335729	23.776481291449	0.35465101122788	0.331242569471131	1.07066857920503	0.284318475566858	0.39955713825661	0.255703573265131	0.299013285160058
PDIA4	-0.308958657965342	0.128607231475207	0.0162904340967464	107.773602763206	-0.468785468979107	0.212706619008358	-2.20390635310078	0.0275309306729344	0.0623600863087149	-0.830706690474715	-0.857108361891301
ZNF786	0.650469396272952	0.129833760165991	5.44251172199831e-07	20.0764042004038	0.974217945346175	0.25806642580798	3.77506660270121	0.000159964917706252	0.000802126666682751	0.958907467239681	1.16889792295428
ZNF425	-0.0492920548689621	0.0873896462519944	0.572720689456312	42.1339133371295	-0.141455782017372	0.165036149830874	-0.85711998348443	0.391378578194857	0.511290472898473	-0.346352468045997	-0.39753079165312
ZNF398	0.151545817666545	0.0377554801019195	5.97297183894141e-05	165.025713051491	0.177710050561721	0.0728038065656388	2.44094449102054	0.0146489062309101	0.0369869912247933	0.0282689519833916	0.0505845601844679
ZNF282	-0.0119055666499677	0.0598981241898476	0.842447672738269	62.036877158837	-0.0334051941484937	0.105050753339728	-0.317991000411613	0.750491763510516	0.823201901411269	-0.276615724026089	-0.24582555802
ZNF212	0.117748510872182	0.0799679143804267	0.140900225223693	36.4769075697487	0.141320043392997	0.149477112981195	0.945429307366779	0.34443974575187	0.462920750175271	-0.0347729180814032	-0.000507753594902335
ZNF783	-0.152811623613666	0.091942073019268	0.0965042735389361	46.1643571800178	-0.27111949910705	0.166032817918763	-1.63292716768624	0.102484315507066	0.180724028474634	-0.539446765224008	-0.579581300426836
ZNF777	0.0531611157495534	0.173106064666165	0.758766187976693	19.2023470535876	0.0466108207117296	0.298765383792861	0.156011449921004	0.876023996003956	0.913957012030538	-0.155247315521361	-0.133481437842772
ZNF746	0.69096960477286	0.0862432588663678	1.12979105760551e-15	23.5554054438313	1.00723245703122	0.179587920169559	5.60857576656734	2.03998389082797e-08	3.16815326770986e-07	1.03445221100826	1.21525097208846
ZNF767P	0.0520852709810936	0.0620206157274719	0.401017297452021	265.396500684555	0.0110384520129461	0.102242675514673	0.107963254652525	0.914024840325699	0.940929687779903	-0.157254080927723	-0.183425770500001
KRBA1	0.0627115903509836	0.156673494663416	0.688958175693284	14.0309779600544	0.0958483590060407	0.295736932653832	0.324100064695787	0.745862277949029	0.8198934229938	-0.13743288484664	-0.0643509277938798
ZNF862	-0.124464246524566	0.058889224103798	0.0345552780676565	258.255472395796	-0.238209572195827	0.0976459655564025	-2.4395229320379	0.0147066692177565	0.0371052595618442	-0.48657060932194	-0.533375090452535
ATP6V0E2-AS1	0.597577394686983	0.182591998111686	0.00106507806851347	9.91399712197567	0.833013010685356	0.3296670241387	2.52683146839365	0.0115096719437987	0.0303816884312899	0.860248402133178	0.970643308839043
ATP6V0E2	-0.366499558923267	0.116499180259594	0.00165553344040032	150.34945876743	-0.536931866435958	0.182097697775219	-2.94859228313114	0.00319224815979931	0.0104302621407821	-0.938037313700756	-0.952787296650939
REPIN1	0.166569177128087	0.0530629435149091	0.00169475330991981	91.9095604624029	0.232260597547051	0.101037300063796	2.29876092690917	0.0215185186891489	0.0507665191782715	0.056291914903892	0.127174643019247
ZNF775	-0.184214727805357	0.0605051097896903	0.00232978814555581	79.4280224790003	-0.285184573250198	0.107388090144209	-2.65564433511415	0.00791570509835146	0.0222843415333536	-0.598022746621851	-0.599328951976337
ENSG00000284691	-0.254152888467489	0.147450710184456	0.0847716934031666	15.7590301665683	-0.363183548449568	0.277837569501448	-1.30717940378353	0.191151788778575	0.294708606502389	-0.728477888028805	-0.708841107246828
ABCB8	0.122920374076585	0.0865408193837835	0.155498679095106	64.4620905786527	0.141837369221336	0.154462079482783	0.91826660431013	0.358479306526021	0.477726321112298	-0.0251258793363144	0.000218582440843169
ASIC3	-0.243582934973735	0.130701289233931	0.0623692829216685	39.3833671388841	-0.404121263778818	0.230289796751513	-1.75483790197997	0.0792870384442308	0.147593365125843	-0.70876183080571	-0.766318496226577
SLC4A2	-0.0240480661371995	0.0503963580670605	0.633234912379998	128.067448090925	-0.0710146493594712	0.0989515616393044	-0.717670829878682	0.472960273322517	0.588720083739094	-0.299265039830849	-0.298630001772953
FASTK	-0.465769819388161	0.0923229203803416	4.53503742091783e-07	65.0125091325606	-0.685202568713496	0.170218444855555	-4.02543078862547	5.68711061056451e-05	0.000334120821819979	-1.12320540711138	-1.16096239290545
TMUB1	-0.00654658399034513	0.0760033573678269	0.931358737012634	46.4252612447441	-0.0334784900858273	0.14558871432852	-0.229952508614668	0.81812867343904	0.873059922684878	-0.266619652724817	-0.245928467013989
AGAP3	0.327439115989296	0.0687410591725142	1.90386049675093e-06	311.476659444729	0.440105595912001	0.129124683222013	3.40837696504004	0.000653505477741371	0.00270252158765292	0.356361439517943	0.418993268519869
ABCF2	0.400169543628462	0.0852573877590407	2.68354482219939e-06	37.4060439919658	0.544772986989806	0.179597549342256	3.0332985554922	0.00241896151851736	0.00822810214646618	0.492024976168441	0.565948424714823
CHPF2	1.0216134558547	0.317393925857285	0.00128748197511037	5.98222261778045	1.44950513915474	0.485646526043854	2.98469166651437	0.00283864299985405	0.00941296235359118	1.65119977685577	1.83621085666139
SMARCD3	1.34797939556985	0.26424332479719	3.3736261861853e-07	19.2875269352236	1.90053389439703	0.43073919611347	4.41226132087679	1.02296538370631e-05	7.61599183654868e-05	2.25996778580636	2.46946444684379
NUB1	0.104043254425483	0.037779963656357	0.00588849366751182	160.665675231385	0.0890440632404509	0.0780301670352287	1.14114920707846	0.253807837142633	0.366563364749839	-0.0603372330540266	-0.0739042981103866
RHEB	0.829460267996501	0.108924315926037	2.63661440599511e-14	112.53342557005	1.16209010884552	0.196141141592539	5.92476468429877	3.12744901429467e-09	6.06261122043512e-08	1.2927778358651	1.43267428011223
GALNT11	0.903287161604334	0.152576674433095	3.21515313305498e-09	44.2695769153081	1.21247170756538	0.267209595287268	4.53753057131759	5.69167814901691e-06	4.5416450009977e-05	1.43048660249643	1.50341107438013
KMT2C	0.0348219120472714	0.0200277313446881	0.0820902213001391	2116.52199094122	-0.0117040377628276	0.0457285645474268	-0.255945881500148	0.797992625918336	0.858720446120072	-0.189455298539815	-0.215356690940891
LINC01003	-0.104762141255891	0.111850922591319	0.348952541661628	21.2587900364676	-0.169424140960846	0.206914971450539	-0.818810450365821	0.412894567645388	0.532235276013392	-0.449820415943874	-0.43679893920826
XRCC2	-0.20700061197633	0.187068993860455	0.268489883578602	10.947106640641	-0.356295700118782	0.307581941396368	-1.15837652399638	0.246710415126181	0.358945163934655	-0.640525090313259	-0.699170427421194
ENSG00000289146	-0.0168574333500221	0.118531796831243	0.88690729280595	14.9363279282961	-0.150868337188024	0.227214649015185	-0.66399036260176	0.506696479335189	0.620371065653292	-0.285852404894846	-0.410746211480185
ACTR3B	0.568246975221478	0.0837008223727606	1.1289388327432e-11	62.2869100084698	0.784891600765804	0.144711233262232	5.4238470854816	5.83297867737022e-08	8.19693353120827e-07	0.805538584450347	0.903079865838993
DPP6	-0.398940322096123	0.303688849056199	0.188964606822593	904.397039184326	-0.641357022339741	0.481279497400749	-1.33260823659334	0.182660400783292	0.284946870192188	-0.998548832834199	-1.09940234971093
PAXIP1-AS2	0.781637537096979	0.241756913235181	0.00122431178726025	5.34231971835029	1.07874429842023	0.447383099496411	2.41123167065206	0.015898745913807	0.0395692414327333	1.20357444442758	1.31565505890953
PAXIP1	0.207641132594626	0.0623889265572306	0.00087417604468183	111.28264139029	0.242233655353056	0.112762251243027	2.14818037670239	0.0316994289695921	0.0700200813179107	0.132903134122709	0.141177020001524
PAXIP1-DT	-0.133943180985235	0.112311874122401	0.233025926637035	57.2138935113038	-0.228940091698887	0.187059889154307	-1.22388659981528	0.220995009343398	0.329866122799587	-0.504251596693452	-0.520360550391426
INSIG1-DT	0.301455789871568	0.0998034406508905	0.00252361904844343	28.3620462021805	0.412612753654464	0.183843867811067	2.24436506132746	0.0248089225782281	0.057264651087585	0.307894930664693	0.380392756110075
INSIG1	-0.0261146971103163	0.121432942462491	0.829724850821168	410.723339377547	-0.0529658884937533	0.193414181240263	-0.273846975201668	0.784202221958847	0.848111738495724	-0.303119911524378	-0.273289172649054
LINC03010	-0.125254915596488	0.51016679896185	0.806055701246448	24.9572212835637	-0.246792709371173	0.771041468016708	-0.320077090024716	0.748909892328963	0.821980173399425	-0.488045438579776	-0.545425990463104
ENSG00000260426	-0.864333741260907	0.466894321833997	0.0641349421394803	11.9271088913825	-1.22155622564816	0.72274402413242	-1.69016440795136	0.0909965055367198	0.164566344655108	-1.86664378603592	-1.91401388887688
ENSG00000283128	-0.353725934107902	0.0692689081461469	3.28074001934377e-07	37.5921620141168	-0.578449494025325	0.139016774568783	-4.16100499971763	3.16850148164028e-05	0.000201765541865088	-0.91421076442077	-1.01107889429575
RBM33-DT	0.263102028475617	0.0912017869270568	0.00391619925433444	18.511511531077	0.331942215647331	0.204685214058902	1.62172053889447	0.104863199030603	0.183845440798202	0.236353939036835	0.267129672057883
RBM33	0.120868415036196	0.0377223263264357	0.00135456603376193	701.670196623473	0.11007735320611	0.0664803793035941	1.65578708122923	0.097764944890749	0.174050548424	-0.028953383580649	-0.0443731291343725
RNF32-DT	-0.723682819420377	0.140796567729207	2.74858322953275e-07	187.557463416502	-1.08996036434781	0.217774457919201	-5.00499633778086	5.5863093080166e-07	6.05844829901338e-06	-1.60428864652394	-1.72925061014353
RNF32	-0.0465737483422721	0.0892230597744744	0.601675706168593	18.0683015048725	-0.140250201469931	0.196117906417862	-0.715132055158208	0.474527448226655	0.590130273080627	-0.34128203069149	-0.395838131925668
LMBR1	0.384196408953115	0.0491457637399564	5.38879457404206e-15	283.248723857618	0.50274637833513	0.0920727479050796	5.46031686654368	4.75285531580839e-08	6.79858430384423e-07	0.462230404463141	0.506942207252107
NOM1	0.28916941350273	0.066135538725245	1.22901868351767e-05	60.0963573283368	0.34468537999924	0.122945972712352	2.80355161210262	0.00505431419276079	0.0152696922110775	0.28497724236118	0.285021335244181
UBE3C	0.0959542775678978	0.0372812933828888	0.0100590859213002	542.409005530325	0.0831356377306257	0.0703882705360147	1.18110073024296	0.237562709890103	0.348848029467971	-0.0754255426378562	-0.0821998482786064
DNAJB6	0.358964808848928	0.0996906288561911	0.000317254327225354	540.441804759194	0.474015021292651	0.169285790805941	2.80008746768376	0.00510887613797416	0.0154071277938151	0.415166084664728	0.466602794772322
NCAPG2	-0.00976037901000593	0.0911015449616786	0.914680008811056	54.3033034239813	-0.0485140288700014	0.167599452789131	-0.289464124510241	0.772226229804779	0.83889857197355	-0.272614321154377	-0.267038670753195
ESYT2	-0.329468460802704	0.0521303473670566	2.61411863717172e-10	263.1946485037	-0.517856182757145	0.0958520272047443	-5.4026628111994	6.56588150393513e-08	9.0674556663592e-07	-0.868963476241537	-0.926004646909898
DYNC2I1	0.175674593418482	0.0804819060878498	0.0290517419933345	196.926632364888	0.197756786293371	0.133585500602104	1.48037612916095	0.138772896784732	0.230001816612723	0.0732761815544133	0.0787305868534009
ENSG00000272812	0.442294945726012	0.144753928395342	0.00224689135518872	7.13512097176484	0.611559090413878	0.284732095502899	2.14784037371597	0.0317264384729403	0.0700683524148847	0.570601181711066	0.659717478851666
FBXO25	0.0693438087872014	0.03935430003864	0.0780627199846201	158.455079058394	0.0591960690985156	0.0759216810310565	0.779699135933264	0.435567987566062	0.553896068036236	-0.125061856130023	-0.115811491898885
ERICH1	-0.116213589781741	0.0668658684487926	0.0822089417107445	113.633854531325	-0.216919175912428	0.124691437224418	-1.73964773156011	0.0819208924869501	0.151415683542851	-0.47118071942642	-0.503482938951849
CLN8	-0.0192609133520317	0.0683698537608767	0.778160930209407	264.407132964536	-0.0559836381209101	0.119609013167723	-0.468055346651898	0.639745010659779	0.734433973967706	-0.290335598627173	-0.277526154800319
CLN8-AS1	-0.237309758214693	0.0645583722287801	0.000237017567519191	31.8297296482708	-0.334122702715547	0.145657473115095	-2.29389330715308	0.021796627958552	0.0513068382693163	-0.697060519913004	-0.668039085910251
ARHGEF10	0.0448646962511663	0.0598576201433969	0.453541706790356	912.876854588896	0.0105670938656635	0.10060965846687	0.105030610646026	0.916351519263346	0.942520178263668	-0.170722566351335	-0.184087566972086
KBTBD11	0.426687480892763	0.18412733434952	0.020484672894214	58.3089419700771	0.598609893583414	0.2970171405877	2.0154052133118	0.0438622086421773	0.0912777263765004	0.541488691297402	0.641536541854722
ENSG00000282142	-0.109647205832972	0.764951088118308	0.886022578298481	39.9211315017929	-0.252922573912674	1.19169089088397	-0.212238404981901	0.831921046314301	0.882649523607514	-0.45893249129947	-0.554032445557419
LINC03021	-0.190366954441817	0.899306137031503	0.832355103393018	37.8311804800063	-0.38172726564825	1.43541470800314	-0.265935177840894	0.79028913227005	0.852794331645971	-0.609498450132333	-0.734876865177793
ENSG00000253853	0.683967857182978	0.552803474053709	0.215986389636437	7.13003472460774	0.670399586203827	0.842246300191066	0.795966199022478	0.426051681994976	0.545007653829401	1.02139190225427	0.742330737483218
MCPH1-DT	-0.230664406891055	0.107080376985006	0.031230451144875	10.577419887354	-0.343833605935579	0.20294327236379	-1.69423505362244	0.090220626306475	0.163424165672979	-0.684664994517188	-0.681673392496082
MCPH1	0.473529802151848	0.0520489588973105	9.21998786994292e-20	406.2898993897	0.617529402611945	0.0973631646160083	6.34253626664074	2.26012980835123e-10	5.55781457002605e-09	0.628863331777368	0.668099919194975
ANGPT2	0.588159947632037	0.166838741221645	0.000422971550193961	33.7389220485972	0.86643234977612	0.315984860270154	2.74200589558423	0.00610652455654758	0.0179536049759682	0.842682106771471	1.01756474392444
MCPH1-AS1	0.155932864722072	0.0836832834420516	0.0624103204483722	92.1573435422339	0.152251664397542	0.152054479982349	1.00129680108877	0.316683338985278	0.434951474981902	0.036452078885349	0.0148404657085931
AGPAT5	-0.128284018735646	0.0758780981105773	0.0909018754774428	192.517352013663	-0.22911007673635	0.145888416447694	-1.57044734815182	0.116311074483541	0.199488980330284	-0.493695602590582	-0.520599212858064
FAM66B	-0.894220524839411	0.0874155502182932	1.46218136656602e-24	152.414412951328	-1.35404286841388	0.143453622517367	-9.43888934035075	3.76751567066519e-21	6.48060385426193e-19	-1.92239138564421	-2.10002784299282
FAM85B	0.219759607291501	0.15426604735748	0.154287491681013	14.4442525359999	0.190606819127923	0.292140800138137	0.65244847360518	0.514111902474383	0.626760110050307	0.155507636661099	0.0686918868268947
PRAG1	-0.127005005730134	0.459860787922204	0.782408726619014	20.9889003176868	-0.0876161691960918	0.664852827107211	-0.131782803086379	0.89515608905897	0.927933182868438	-0.49130986895224	-0.32193887491426
ENSG00000289622	-0.636721195777806	0.205050127461998	0.00190151845513114	12.9260768307196	-1.02564103053459	0.351189467854209	-2.9204777603421	0.00349495141040604	0.011209085370783	-1.44207976367849	-1.6389449509545
MFHAS1	2.36900318632909	0.321365164416822	1.68483077837217e-13	9.00327447897322	2.73077061444429	0.509493203813077	5.35977829342383	8.33241454132575e-08	1.12373201632723e-06	4.16447602197278	3.63513376960962
ERI1	-0.0130166862655905	0.0751745542105789	0.862531305355372	103.337671403862	-0.0578238872375463	0.13028158636657	-0.443837758275745	0.657159887343249	0.748294428448753	-0.278688287347797	-0.280109902169849
PPP1R3B	-0.491325489203642	0.292759723743609	0.0932973161368985	8.67969581428589	-0.795691511414117	0.480647891061233	-1.65545615868051	0.0978320024629692	0.17410255237357	-1.17087421178061	-1.3160911265558
PPP1R3B-DT	-0.0442053886808873	0.218071882103322	0.839361572310255	10.8016794961057	0.017302476607971	0.388750567415814	0.0445079134494586	0.96449954420901	0.975047188383889	-0.33686434667459	-0.174630951948666
TNKS	0.305905359937562	0.0620855277726786	8.34332190901781e-07	1916.98626588356	0.389814717500473	0.107983035362722	3.60996258524368	0.000306241175183532	0.00141116016601188	0.316194681282438	0.348383847418948
MSRA-DT	-0.310899204741808	0.135528034135113	0.0217913911492033	14.7373865629881	-0.519218247327273	0.243799655663345	-2.12969229146182	0.0331970258217327	0.0726122239370548	-0.834326378235074	-0.927917013403316
MSRA	0.695403349762161	0.57120011010804	0.223435861425115	50.9118874198611	0.853659278182062	0.782071960349842	1.09153546151967	0.275037336867034	0.389808340705687	1.04272244322578	0.99963109035894
PINX1	0.513307760086203	0.0615871816625378	7.77261072827815e-17	81.0638257727613	0.707851967165825	0.120177495728148	5.8900542308441	3.86068905225721e-09	7.3787487385546e-08	0.703060866829443	0.794914645780426
XKR6	0.381647714239515	0.322609928222104	0.236808939615278	55.5535142367582	0.439228865480437	0.544485906757842	0.806685462431596	0.419847721783504	0.539254318649909	0.457476342787541	0.417762321075927
MTMR9	0.137519892632376	0.0504217780505853	0.00638373870349203	188.946570718906	0.164764048055859	0.0805121402825213	2.04644973388726	0.0407121431809277	0.0860400176805018	0.00210649623143953	0.0324081080845495
FAM167A	-0.466571665470786	0.592665342555967	0.43113960691906	19.6304386539874	-0.742633126303005	0.966989843916095	-0.767984411599924	0.442496446057879	0.560451505776914	-1.12470108476583	-1.24159606948822
NEIL2	0.406701480191461	0.137532833634913	0.00310524406156463	15.9051839183187	0.593209820878926	0.237582901967519	2.49685400744885	0.0125300531191625	0.0325939685750955	0.504208949837751	0.633954729414569
FDFT1	0.282399293712616	0.0812829350119516	0.000512235180566426	761.560078917276	0.377109484476016	0.136513264804716	2.76243839758339	0.00573713869731822	0.0170037028915719	0.272348987254099	0.330545440591606
ENSG00000255046	0.342487773170336	0.165071367519817	0.038006366581756	9.98786771171315	0.479598481725635	0.294300514042059	1.62962162430031	0.103181491220178	0.181529425710901	0.384431590090266	0.47444208733124
CTSB	0.625546224376275	0.352842229144191	0.0762489254096219	15.1717894853221	0.832806414523301	0.566539283775968	1.46998882226254	0.141564781343321	0.233206911586178	0.912418456329058	0.970353243605243
FAM66D	-0.898414852649762	0.207449806567254	1.4859710791395e-05	68.3756046068326	-1.36798088697725	0.321850030425516	-4.25036743096979	2.13420123062941e-05	0.000144286868273747	-1.93021503474258	-2.11959710591164
FAM66A	-0.284384554179983	0.482651298995299	0.555718210845089	10.4858851243649	-0.475752339676846	0.722898018440886	-0.658118195845836	0.510462184535093	0.623689140950133	-0.78486879376829	-0.866889990735141
LONRF1	-0.164890495129112	0.124157077027782	0.184151774870389	89.9999205709743	-0.293346597065223	0.205201828478933	-1.42955157485519	0.152845762440677	0.247942018698198	-0.561977396236687	-0.610788600222583
DLC1	-0.182417216719484	0.0848406828159939	0.0315461268664642	3523.60522212238	-0.315714195059298	0.137489296300423	-2.29628199106817	0.0216597631234849	0.0510642819370292	-0.594669862292781	-0.642193164940183
ENSG00000287134	0.0209660696986612	0.122656202513459	0.864275954416657	37.7467476745536	0.0270771372506519	0.23886919231483	0.113355502181981	0.90974871637184	0.937837604823012	-0.215300500297875	-0.160907128638405
SGCZ	0.859107872406093	0.398685543666561	0.0311735095909753	143.578928524182	1.14674118550894	0.613555630196733	1.86900931076331	0.0616215190176794	0.12041628155468	1.34807929631264	1.41112407805671
MSR1	-0.192276491137512	0.310246972541946	0.535420418040057	11.6875819674221	-0.335517676996306	0.494030671009609	-0.679143414943523	0.497046996340362	0.611524459806592	-0.613060295015016	-0.669997658309982
MICU3	0.142982655139198	0.0792860480172257	0.0713289881881607	373.324160841871	0.156067130781621	0.135135526862161	1.15489342000205	0.248134074296299	0.360289205753146	0.0122961473253943	0.020197458489775
ENSG00000249258	0.465371018448191	0.128396025251234	0.000289524292459241	23.4813613583538	0.601532520916796	0.238427362279573	2.52291731605644	0.0116385763121161	0.0306981004474661	0.61364481199228	0.645639970361482
ZDHHC2	0.300218578983908	0.0495444769670663	1.36479881570371e-09	286.381080323554	0.386382984411682	0.0980112391223594	3.94223139990418	8.07270339575429e-05	0.000449405843690721	0.305587170212147	0.343565624026834
CNOT7	0.490310206746816	0.0929305714699764	1.3196814835719e-07	125.970873598398	0.669839179101411	0.162756569648078	4.11558919280355	3.86191617037864e-05	0.000239742251435703	0.660163698180738	0.741543914458201
ENSG00000289145	0.317057710843519	0.0735223747883548	1.61493700537176e-05	26.536634460648	0.468739422104742	0.148883275992482	3.14836853891105	0.00164184553728271	0.00593378696971668	0.336997080154278	0.459195745693352
VPS37A	0.323167766916422	0.0339465120387483	1.73327757672344e-21	138.385212133741	0.426848845838298	0.0719806559749411	5.93004940086817	3.02843552766563e-09	5.90436303951911e-08	0.348394123219875	0.400380520483852
MTMR7	-0.25759984838233	0.0377699531805851	9.08935179138833e-12	687.326283159203	-0.399136906438065	0.0651837293614424	-6.12325975129252	9.16800515370952e-10	1.93754311094493e-08	-0.734907477238151	-0.759320356653218
SLC7A2	0.38153548707287	0.229298671598057	0.0961276842167487	17.4643068980111	0.542681104389847	0.395801624996204	1.37109367450185	0.170345756583843	0.269824977994852	0.457267006271456	0.563011378791992
PDGFRL	0.0103392424205939	0.102318167831655	0.919510834483107	16.3063717811526	-0.0179275507380146	0.248759687585735	-0.0720677490473045	0.942547991996936	0.960491165991565	-0.235122643776381	-0.224094630350025
ENSG00000287303	0.494326614124737	0.110253057576497	7.34066530233678e-06	14.6694176063355	0.672411570813218	0.210446464283129	3.19516687107926	0.0013975001273906	0.00517879171832858	0.667655473593102	0.745155604994391
MTUS1	-0.0789306584966199	0.0611292301114211	0.196630951925848	2718.86276039596	-0.130298383366874	0.108857158529931	-1.19696660400195	0.23131957180147	0.341987019460223	-0.401637139400591	-0.381865575920414
MTUS1-DT	-0.407235507687939	0.230493775307818	0.0772623789075362	134.496187228056	-0.612892347755859	0.352504116811068	-1.73868138988105	0.0820908212856607	0.151649289077059	-1.01402178206724	-1.05943736485329
ENSG00000253671	-0.454432208070666	0.24543478298609	0.0640919701717349	15.5636919956608	-0.688591790478379	0.428981706285454	-1.60517751780346	0.108454743669251	0.188778213362554	-1.10205744334399	-1.16572092952998
PCM1	0.000349251376081929	0.0312301965827249	0.991077338504011	1180.89463181479	-0.049882035632346	0.0554260504865211	-0.899974564207433	0.368133787026898	0.487389909577993	-0.253756901269396	-0.268959380205928
ASAH1	0.517161829194101	0.0718814170288932	6.26199630078032e-13	136.505813032633	0.720552208825295	0.123844243804512	5.81821315783306	5.94800217702059e-09	1.0734050675104e-07	0.710249833849779	0.812746044629315
PSD3	-0.405811188345029	0.0540702468075624	6.13074208625261e-14	2203.90444932181	-0.635114915845233	0.0946317562694045	-6.71143536676147	1.92719155312848e-11	6.00656101272087e-10	-1.01136500957667	-1.09063830462066
ENSG00000187229	-0.249146646750606	0.0842681726126963	0.0031105891893044	21.0769062925935	-0.393949103090793	0.236740002403337	-1.66405803451677	0.0961008323470014	0.17165049685805	-0.719139781837418	-0.752036574728814
INTS10	0.00114035385357682	0.0730108366683965	0.987538373995684	273.902003122416	-0.0524393680921525	0.124395806181891	-0.421552540247826	0.673351653848358	0.761485986820864	-0.252281263583304	-0.272549927244537
LPL	1.66282340914473	0.477910847921174	0.000502614784420182	18.6355555534575	2.38608660937833	0.707911950081274	3.37059800884048	0.000750052200845185	0.0030470730515053	2.84724402989384	3.15119038207723
ATP6V1B2	2.64839476759951	0.341006782389562	8.07488489946073e-15	31.5175317422826	3.29800581789431	0.43420425999964	7.59551695300513	3.06566092410586e-14	1.72145728502787e-12	4.68562310244327	4.43154358802489
XPO7	0.215041015931663	0.0245855286568366	2.19779920164052e-18	390.786733938296	0.254577560655159	0.0496353119626577	5.12896062478031	2.9134626759732e-07	3.42483082212801e-06	0.146706082584448	0.158508115322107
FHIP2B	-0.128119416874252	0.0692699238958256	0.0643758754397934	62.4665198480097	-0.22921865779589	0.122387579872934	-1.87289149792709	0.0610833694730046	0.119536565058851	-0.493388571938063	-0.520751662884765
HR	-0.600012277442094	0.0803149378539628	7.97431304299247e-14	93.448833762209	-0.867188139724007	0.139320152558571	-6.22442714710235	4.83318661664333e-10	1.10198276734172e-08	-1.37360688582406	-1.41647385390287
REEP4	-0.628348679371884	0.125522443227343	5.56110937580182e-07	15.4419191952463	-0.965596153851791	0.242466334598629	-3.98239267092567	6.8224937431558e-05	0.000390525979257558	-1.42646256984145	-1.55464071693506
LGI3	-0.298107647078102	0.0597114278993679	5.96112792252829e-07	506.437079493236	-0.444479116589297	0.0969466386972309	-4.58478109774829	4.54462307846078e-06	3.76435925478418e-05	-0.810466378943764	-0.822981746379131
SFTPC	-0.336262825419822	0.0818872914383007	4.01855232776495e-05	55.5300978878957	-0.51354511803659	0.151197933961606	-3.39650883170795	0.000682513548589672	0.00280710551204148	-0.881636955047743	-0.919951823935598
BMP1	-0.0125851356477521	0.0709471779148874	0.859204101281599	77.6104752882552	-0.067724087539911	0.127227524541325	-0.532306887083334	0.5945134630134	0.696692260166359	-0.27788331912528	-0.294009985728002
POLR3D	0.276661438440616	0.0719117175859723	0.000119457280175994	27.9586219108226	0.333020492934092	0.141410207509743	2.35499614065092	0.018522898073195	0.0448117610675889	0.261646207630004	0.2686435954056
PIWIL2-DT	-0.174493226164961	0.133548761617333	0.191352631491561	13.5686562209027	-0.306199270413789	0.25867410124831	-1.18372604345055	0.236521526169189	0.347845348388864	-0.579889300457711	-0.628834016278261
PIWIL2	-0.597814421909035	0.119699915265664	5.90568707919331e-07	24.943169651464	-0.922481460269581	0.207662407449735	-4.44221692119633	8.90367301340849e-06	6.74050209354919e-05	-1.36950724191517	-1.49410680599653
SLC39A14	3.02531116263829	0.356432595910301	2.10674158661454e-17	12.6333267990957	3.42934214388894	0.479643137113222	7.14977840510501	8.69180960448099e-13	3.57918183985734e-11	5.38868250732131	4.6159424738848
PPP3CC	-0.175212363920051	0.059628884337106	0.00329931591248218	218.210467882676	-0.313857535031108	0.098756448991625	-3.17809660266059	0.00148245348911532	0.00544608285038876	-0.581230702871546	-0.639586376315435
ENSG00000251034	-0.564517578620523	0.142139408463579	7.13984716843164e-05	95.3593143773547	-0.850843712490901	0.228615960531675	-3.72171615014174	0.000197873382622914	0.000967578768068652	-1.3073988827807	-1.39352594403118
SORBS3	-0.34047320228897	0.167953124115275	0.0426427976008601	41.8485388454012	-0.509063166683392	0.269171949333754	-1.8912192297281	0.0585950854096024	0.115415076914203	-0.889490540338536	-0.913659072636602
CCAR2	0.0654847027819507	0.0607589017599931	0.281132140593187	53.1815960679684	0.0935888917279036	0.112851727835933	0.829308452095356	0.40692988941204	0.526694948777999	-0.132260218438284	-0.0675232660298563
BIN3	0.338261269393741	0.0631021183913158	8.29747186978956e-08	69.3378436723918	0.41789569466861	0.121919363623203	3.42764005855654	0.000608852142399869	0.00254496824456223	0.376547923396537	0.38781011326313
CHMP7	-0.0540818445888433	0.0898978912729849	0.547445811798771	34.1205223889374	-0.119659729241117	0.200981979169475	-0.595375414928199	0.551592555459449	0.66052689599359	-0.355286827904777	-0.366928688102196
ENSG00000289584	1.20793587323798	0.156262133744407	1.073867823348e-14	10.5983519479974	1.49981845509811	0.295331231736859	5.0784281983236	3.80570204335332e-07	4.34220697456996e-06	1.99874562417144	1.90685178051557
R3HCC1	0.0216923216437133	0.104041421676724	0.834840944722193	75.33587454583	-0.00813765111137866	0.188141804519091	-0.0432527535928514	0.965500053118719	0.975695710703523	-0.213945827837349	-0.210349411194846
LOXL2	0.0276730192505984	0.0961748620928759	0.773548439736907	48.4234409879811	-0.0474242626072473	0.169990177425866	-0.278982370189768	0.780258354391139	0.844851748443413	-0.202790076175712	-0.265508616648378
ENTPD4	0.211690684243613	0.0414130596729605	3.19291053213962e-07	131.516893539847	0.256933824406597	0.0754929331179751	3.40341557540331	0.000665489759846738	0.00274706571888133	0.140456733302355	0.16181635778486
SLC25A37	-0.307496693114811	0.0740350345851281	3.27579514664878e-05	118.855299257878	-0.508076853145154	0.128198970000002	-3.96318982239206	7.39549317055493e-05	0.000417174581546994	-0.827979698093124	-0.912274268271303
ENSG00000287185	0.231391107881649	0.129401967868922	0.0737505902925986	30.7230639138861	0.282160919881024	0.21362289951806	1.32083648577745	0.186555891226042	0.289676422100713	0.177203789947045	0.197235715405359
DOCK5	0.223988056968731	0.0412658177134919	5.70107160515144e-08	6130.08008141859	0.265285822929826	0.0769160635494627	3.44903015947024	0.00056260386090244	0.00237724622692887	0.163394933029102	0.173542734404
GNRH1	0.418101551916435	0.162779674676677	0.0102136168302268	8.85875839170721	0.52482116995203	0.325215717364943	1.61376324060961	0.106578790726881	0.186228518347382	0.525473420548033	0.537935665831973
KCTD9	0.237906962811306	0.101062294991941	0.0185694865746889	44.8297729168495	0.304985458311538	0.183776765616421	1.65954307275221	0.0970064087051627	0.172949368655793	0.189357766662877	0.229281833834359
PPP2R2A	0.0319112195766818	0.0381109509627065	0.402410388751258	1737.56421507897	-0.00942569855031091	0.075354685726815	-0.12508443847118	0.900456702834393	0.931438390410031	-0.194884591993461	-0.212157856123354
BNIP3L	0.387758492884444	0.0618192888256609	3.55407108587853e-10	708.67206847595	0.517839373563627	0.101591526558861	5.09726934030856	3.44587888148705e-07	3.96830916275657e-06	0.468874733661473	0.528133081013397
DPYSL2	0.0646571677899376	0.0483719755420531	0.18133173394461	2766.52202682539	0.0656684318569479	0.0873194150134613	0.752048463068888	0.452021915038444	0.569068538397019	-0.133803813428204	-0.106724162308251
STMN4	-0.941464736010467	0.332852161931587	0.00467700390261505	838.187750145185	-1.3755105793131	0.526676781267233	-2.61167879093416	0.00900988625267543	0.0248584415469262	-2.01051566844819	-2.13016894783796
TRIM35	-0.135855882774064	0.110527728917229	0.219013113357335	55.7209293355119	-0.226717166840867	0.181985704721751	-1.24579657060157	0.212839088930859	0.320935461549205	-0.50781934540129	-0.517239518460123
PTK2B	-0.198171056753965	0.324167147611733	0.540985310819573	17.739609387877	-0.112438044784358	0.588834982745745	-0.190950008201038	0.848564760052741	0.89507891380242	-0.624055385302588	-0.356789295532978
EPHX2	0.170737842655228	0.136707400496055	0.211691028451784	36.6455111224502	0.178839106593308	0.231098024602924	0.773866877056138	0.439009518971954	0.557177580396925	0.0640676963324121	0.0521697779277031
CLU	0.795984108055413	0.237166172263829	0.000790129666637571	353.142194921262	1.14470736554349	0.394667272197752	2.90043650989616	0.00372643321011096	0.0118176198114814	1.23033499868535	1.40826855325936
SCARA3	-0.44031616700171	0.264846435432932	0.0964057797701439	14.7020789922455	-0.647321928133322	0.430821562109284	-1.50252908643677	0.132960521921051	0.222129399113003	-1.07572689480907	-1.10777719935185
CCDC25	0.421449365517335	0.0606963077121466	3.82299462818378e-12	66.1509242381964	0.600876704752588	0.141042278986822	4.26025947020276	2.04189719194237e-05	0.000139026261116794	0.531718072860515	0.644719191063804
ELP3	0.132845575456734	0.0241373622912708	3.71834462882079e-08	240.620034467562	0.105059777420011	0.0624316277344869	1.68279734539063	0.092414329114096	0.166487911750159	-0.00661247353208016	-0.051417908083894
ZNF395	-0.00282053903470789	0.107827425566729	0.979131395170879	40.2939999298456	-0.0159084496130963	0.19318747191658	-0.082347211520868	0.934370612508179	0.955751769166251	-0.259669488222714	-0.221259771105609
EXTL3	0.0921161985242702	0.0744850144067309	0.216195580770088	136.100470773306	0.0898655798239986	0.139507557070788	0.644162808889269	0.519469864939958	0.631505198397165	-0.0825846835078363	-0.0727508720374825
EXTL3-AS1	-0.777745350876869	0.131482793566653	3.3149813109864e-09	12.0827224831684	-1.07880757719301	0.282109848476256	-3.82406918092335	0.000131267056373014	0.000680056435018258	-1.70513109246766	-1.71359186904502
INTS9	0.109357164902885	0.0284435197275754	0.000120693700703972	175.792940197907	0.103571561376847	0.0593358335250608	1.74551456049072	0.0808953401687307	0.14993000239401	-0.0504252345657871	-0.0535073938236541
HMBOX1	0.231687356565626	0.0255786434850898	1.33054647882586e-19	572.914355133494	0.260455690263259	0.0555695410202423	4.68702252135542	2.77208472109185e-06	2.44768416341242e-05	0.177756380458349	0.166761129425138
ENSG00000259366	0.499039397143765	0.128316234851127	0.000100601382049189	8.18711749571698	0.666830479506883	0.268181259045135	2.48649171788195	0.0129009572473631	0.0333671694012976	0.676446193413971	0.737319638737707
KIF13B	0.153432519267187	0.0434718133669262	0.000416390806227205	2169.23287127908	0.170308300375377	0.0809356807591501	2.10424251427728	0.0353572977245537	0.0765854146783391	0.0317882027296824	0.0401923516508509
ENSG00000254129	0.360941104168485	0.0974066539421389	0.000210967737669525	81.680615343923	0.489016660783369	0.180866981030869	2.70373651396275	0.0068564633604528	0.0197441154069068	0.418852453921995	0.487665403210704
SARAF	0.400058181240709	0.102344396498534	9.27016973086917e-05	343.124531274772	0.561339905601046	0.164021722918978	3.42235098870611	0.000620821162629881	0.00258624732647991	0.491817252718123	0.589208717028539
LEPROTL1	0.298556332406064	0.0762592614089948	9.03977027830112e-05	74.1269473155595	0.400810223598238	0.149867441905107	2.67443160771386	0.00748560428689947	0.021245170562798	0.30248659378416	0.363821762698965
DCTN6-DT	-0.145114677616137	0.0932658662133134	0.119725966742585	57.3275953236273	-0.242433219010648	0.156014324308684	-1.55391641174549	0.120204356446167	0.20441208856801	-0.525089707946507	-0.539305176900595
DCTN6	0.253683848316256	0.0960335554276114	0.00825113645105372	48.5830469011527	0.364685966076216	0.171398590913217	2.12770690898425	0.0333613917302211	0.0728972426792047	0.218786276220806	0.313102566854778
ENSG00000285669	1.31739932816791	0.164540076123208	1.17965475815259e-15	13.6377194480384	1.87484050725551	0.345918263848735	5.41989453345357	5.96342056107151e-08	8.34805940130191e-07	2.20292700893453	2.43339040619294
GTF2E2	0.183681433415705	0.0760735076971721	0.0157557148278657	79.1700886221218	0.202107898677318	0.153667900219138	1.31522522523638	0.188434219820961	0.291544189132077	0.0882112818511845	0.0848396375655699
GSR	0.456020223374639	0.0788390767064233	7.28624194455222e-09	34.0856881184836	0.729915568079665	0.172819490662831	4.22357203623358	2.40460464058728e-05	0.000159551623344436	0.596202842085741	0.825892392384487
UBXN8	-0.202398615390553	0.0890064536739034	0.0229673782953487	50.4858528780749	-0.342680497268111	0.162952402613981	-2.10294841788795	0.0354702787519662	0.0767419645259353	-0.631941019618975	-0.680054404360497
PPP2CB	0.190957514517282	0.048626272517014	8.59962333073947e-05	286.376524067506	0.239731207339295	0.0920157644655367	2.60532756242093	0.00917864624324159	0.0252435992308055	0.101783302905329	0.137663531846854
PURG	0.959800953773756	0.208627621421394	4.21385098776467e-06	111.487935432398	1.32459884497184	0.324178531386713	4.08601655176149	4.38842489894999e-05	0.00026658160908284	1.53590136718436	1.66083986687779
WRN	0.0939307643837284	0.0339353352630654	0.00564128985110944	417.274251968784	0.07697751264108	0.0635730219968976	1.21085187117322	0.225952181067636	0.33575332843391	-0.0791999870338838	-0.0908459817599458
FUT10	0.0317091620657737	0.0991848286314394	0.749197499841295	54.7121646048977	-0.00607818596765185	0.17152709676454	-0.0354357188007184	0.971732303103229	0.980025995759966	-0.195261488396059	-0.207457880043091
TTI2	0.0585229022878863	0.0718014418862785	0.415034625817377	62.4002967659106	0.00282954923890839	0.129523539978768	0.0218458300272847	0.982570935822937	0.987784008113235	-0.145246014165564	-0.194951237762782
MAK16	0.0804220720417379	0.118250017898653	0.496439886927559	9.62160969767906	0.0705683257893985	0.253792470036864	0.27805523851495	0.780969955740227	0.845423462802035	-0.10439765241446	-0.0998446110863552
RNF122	0.265333148034007	0.182800450657451	0.146643279238695	10.754233895494	0.32318521129328	0.318268043082094	1.01544977046256	0.30989147856803	0.427741523845704	0.240515630089761	0.254834658975031
DUSP26	0.543708633682707	0.255239382763445	0.0331558485457615	33.1790782243356	0.759178401478955	0.389150578127546	1.95086026887549	0.051073670068717	0.103295148469087	0.759767394801864	0.86697800853119
ERLIN2	-0.0694082059907784	0.0472584552450286	0.141915826720975	77.1156376460957	-0.143696575104839	0.088161636225042	-1.62992182606546	0.103118020067474	0.181464746787996	-0.383874978136559	-0.400676910943745
PLPBP	0.470327570437017	0.100049924271226	2.58980811242888e-06	51.6911001583968	0.648206919232561	0.169918851894717	3.81480284267808	0.000136291702887085	0.000703101460654953	0.622890232296039	0.711171779496764
BRF2	0.717433036209889	0.186161832477914	0.000116292056246629	7.69513038576764	1.06124625800361	0.332003629915411	3.19648992474568	0.00139110684717553	0.00515992475383217	1.08381425681482	1.29108745255141
ASH2L	-0.018483456636089	0.101656362330943	0.855721696770076	77.2470915260149	-0.0756152995870095	0.173750639800637	-0.435194366327349	0.663421351469326	0.75327813712539	-0.288885414280661	-0.305089408717411
LSM1	0.14947264314006	0.0927352340145823	0.107000790212532	37.6917559025029	0.216952541143032	0.176628674193975	1.2282973992364	0.219335346944784	0.328267927496416	0.0244018746474506	0.105681818972247
BAG4	0.576621547149589	0.115055157272461	5.39522068849876e-07	52.774834019678	0.847699407251495	0.208176807568069	4.07201655724457	4.66078653651212e-05	0.00028083406660288	0.821159612437946	0.991263309768592
DDHD2	-0.499277733897331	0.0995292256066105	5.2650512616467e-07	121.484954008529	-0.761946776240756	0.159350182183243	-4.78158710458557	1.73916614215979e-06	1.63380782935516e-05	-1.18570747585556	-1.2687128287202
PLPP5	0.531606960460587	0.169634962018469	0.00172541383687718	15.1080191362234	0.81642596718753	0.318528784218002	2.56311519598419	0.0103737623045738	0.0279367926985441	0.737194231931894	0.94735476077326
NSD3	0.093439798139229	0.0238129247621945	8.7122921430827e-05	886.379951646314	0.0811349592647328	0.0481267552263452	1.68585974440094	0.0918228171442284	0.165685866707332	-0.0801157827918196	-0.0850088417332404
LETM2	0.0256019525659073	0.157273684597084	0.870686938895992	8.45180355444349	0.305353196329929	0.362541251068348	0.842257799436905	0.399643667081302	0.519044040138375	-0.206653221769715	0.229798145527763
FGFR1	0.0174169643527248	0.294717658583543	0.952874753846139	55.0624893831648	-0.0265785426872224	0.467899453598174	-0.0568039617974159	0.954701357978154	0.96825400136975	-0.221920620635455	-0.236240799849865
TACC1	0.151764569602032	0.0563941245506257	0.007120798264164	1455.61041066142	0.170246651330622	0.098442750408566	1.72939754958135	0.0837379682847314	0.153793114072336	0.0286769883744956	0.040105795132074
TM2D2	-0.0361430369655521	0.18282813014734	0.843288710106515	12.684723872182	-0.075284002733001	0.317851771947124	-0.236852550079617	0.812771182150692	0.870007687612899	-0.321825700774568	-0.30462426116356
ADAM9	0.060485271055503	0.112242668792238	0.589970016652217	156.653968824887	0.0409049230186478	0.186554031462876	0.219265821799128	0.826442984333839	0.878689751514947	-0.141585622004141	-0.141492634817156
ADAM32	0.827485708018658	0.101910216634269	4.67136401926361e-16	45.1062950554418	1.22168300991046	0.221802678118559	5.50797231247786	3.62990480160738e-08	5.3268656964409e-07	1.28909470352808	1.51634393112702
TCIM	-0.615057999270128	0.263886705210977	0.0197657340599378	19.2671041181409	-0.98015751456649	0.421133905624416	-2.32742484391801	0.0199426647564997	0.0476610748111281	-1.40167156110381	-1.57508516497379
SFRP1	0.362072178583763	0.12853234243113	0.00484785535360874	186.018295677677	0.489275980149559	0.200656794159122	2.43837235713814	0.0147535680662639	0.0372056409317732	0.420962238786079	0.48802949290063
GOLGA7	0.00108990532897659	0.0850679981385202	0.98977765008237	664.427026261497	-0.0218927316671872	0.136418421845404	-0.160482223522547	0.872501223708402	0.911541410699891	-0.252375364848596	-0.229661825412283
GPAT4-AS1	-0.191812990332355	0.116114365253141	0.0985484933278949	32.4912598715564	-0.33127161909873	0.207660570242256	-1.59525527023387	0.110655163690227	0.19174866352799	-0.61219573034093	-0.664036106243711
GINS4	-0.0833278513362035	0.116685075688486	0.475149243617618	17.8124678938516	-0.121826438403505	0.224499318333127	-0.542658388934307	0.5873650291337	0.691245754551551	-0.409839191159612	-0.369970792047932
GPAT4	0.0611180484469209	0.036952098294965	0.0981314834505365	123.155156738532	0.0740968357734105	0.079816059237684	0.928344953147307	0.353228662787531	0.472257408364793	-0.140405306947311	-0.0948905109554894
KAT6A	0.111962341423896	0.0306256263555068	0.000256342788069389	872.279623117839	0.101455656748856	0.0586212130582856	1.73069869175142	0.0835055187170936	0.153481613458013	-0.0455658177864338	-0.0564781671647884
AP3M2	0.323984025665688	0.162241224705733	0.0458330175310663	28.9587108202647	0.443553494280837	0.279489854210392	1.58701107606913	0.112510136081779	0.194244726110442	0.349916684716376	0.423834188295542
IKBKB	0.147144181910695	0.050033847635135	0.00327267779394945	209.760473120671	0.146926131326436	0.0909627978681937	1.61523320269165	0.106260202825302	0.185779142146255	0.0200586128850365	0.00736330843709886
POLB	-0.00570611036849964	0.0656793802931881	0.930768279078269	66.7480227206432	-0.0392832802214444	0.124206012488353	-0.316275190181539	0.751793640737169	0.823681672496766	-0.265051923402961	-0.254078510998791
VDAC3	0.289218668750352	0.159280861961223	0.0694044489814946	54.8867872925736	0.389457905417371	0.267865939761132	1.45392843063462	0.145966149560755	0.239354893976239	0.285069117815619	0.347882875961988
SLC20A2	0.049526240041858	0.0280658744037343	0.0776238363721668	832.518001513808	0.0240079971666365	0.0580158106802385	0.413818179650365	0.679007268960463	0.765779799841155	-0.162027422689677	-0.165216264041382
SMIM19	-0.433845772678656	0.10409957980154	3.07818765554488e-05	49.4745836608891	-0.683057828210124	0.174962478961149	-3.90402463582949	9.46061443101836e-05	0.0005136387917117	-1.06365771543144	-1.15795113340596
THAP1	0.241786325144691	0.0932370193332109	0.00950753381782949	27.8595250797993	0.325522319858908	0.180006703237073	1.80838998773389	0.0705458251181442	0.13424040062479	0.196593912952389	0.258116007165426
RNF170	-0.373915610363351	0.0403622785051072	1.96938385406898e-20	351.35539200775	-0.586528327469413	0.0754165797642187	-7.77718015459104	7.41589635400597e-15	4.66549146086052e-13	-0.951870420407281	-1.02242174156101
FNTA	-0.133704715176927	0.0341832493157748	9.17587166802287e-05	289.642489539767	-0.233285463821905	0.070203063494805	-3.32300974072404	0.000890518047966821	0.00352600517302481	-0.50380678815904	-0.526461541659935
POMK	0.368378919292217	0.0712208536860522	2.31172631650644e-07	100.131144993635	0.504466031210001	0.132784233448613	3.79914104339225	0.000145198446682987	0.00074316447908667	0.432726156269027	0.509356635033534
HGSNAT	-0.235284103937457	0.0470261092032565	5.63672597269052e-07	179.699254165446	-0.397935836698026	0.0901152803766977	-4.4158530610412	1.00612414748648e-05	7.51633921945784e-05	-0.693282081751682	-0.757634030191548
SPIDR	0.058603113146052	0.0592639954746152	0.322737269840863	430.201026700474	0.0111966905291047	0.109560267458555	0.102196633769083	0.918600599630663	0.944383685003864	-0.145096397436367	-0.183203600389342
CEBPD	2.43277799539148	0.654255666663051	0.000200496240328848	4.04605682869545	2.78162801915492	0.816542772933704	3.40659192801497	0.000657793944910176	0.00271860155638211	4.28343470855632	3.70653860521276
PRKDC	0.290247199074931	0.0284035448569227	1.63525259597925e-24	460.766900635183	0.364873351193147	0.0621878599225182	5.86727621191264	4.43012336662404e-09	8.36124255959085e-08	0.286987627934617	0.313365659388599
MCM4	0.00686803218569225	0.192854198405749	0.971591291284952	9.69986793240159	-0.0197143157502786	0.330172375601256	-0.0597091616595061	0.952387274807125	0.966762099174615	-0.24159746693101	-0.226603284943945
UBE2V2	0.589567555835651	0.0765233498416845	1.314452258069e-14	81.8265315312816	0.849270992276278	0.152998206588079	5.55085586436182	2.84274399346899e-08	4.25466993422804e-07	0.84530770809569	0.993469847262385
PXDNL	0.419938389939498	0.0562813808412715	8.56022088927364e-14	85.6421152392034	0.557361428290084	0.119045771809766	4.68190864586727	2.84216144197337e-06	2.49658253619755e-05	0.528899661126449	0.583622853574507
PCMTD1	0.170237966700435	0.0530326582943639	0.00132707689499289	428.147270416487	0.193044223290605	0.0981725977121787	1.96637582980712	0.049255213294741	0.100454614057067	0.063135281356796	0.0721140520853269
PCMTD1-DT	-0.372506688716359	0.12169613016122	0.00220630370490782	57.5565079292179	-0.57904242098654	0.201833612608719	-2.86890975939221	0.00411889295011378	0.0128611296643144	-0.949242369126699	-1.01191137586714
ST18	0.0287147826765288	0.0344446772663078	0.404478609937122	16211.6127568098	-0.00937363115458313	0.0674449792198607	-0.138981896992309	0.889464454310828	0.923512566444823	-0.200846882449201	-0.212084752435634
ENSG00000253924	0.453526996260848	0.111519695433721	4.76655003356354e-05	13.8725628713998	0.565909733674959	0.254607875589395	2.22267175500729	0.0262379418177916	0.0599541603097309	0.591552243719842	0.595624849039385
RB1CC1	0.207634585790868	0.0365662570494997	1.36031090491506e-08	530.524340090806	0.245757075017683	0.0716131603218626	3.43173061924843	0.000599742962208501	0.00251230182288882	0.13289092241737	0.14612397321994
ENSG00000288818	-0.0720979937670254	0.0936800768137141	0.441525761733587	15.5712907336317	-0.0946528528075486	0.213123944319947	-0.444121157336753	0.656954990678197	0.748280267928762	-0.388892219673696	-0.331818522515751
ATP6V1H	0.761479451747245	0.140004989736783	5.35969685609706e-08	136.554987642693	1.04922779567058	0.227974188143421	4.60239733373015	4.17655455033717e-06	3.49047969154562e-05	1.16597371472728	1.27421328581059
TCEA1	0.0540162116681818	0.0548204341263234	0.324462061220121	190.238794432623	0.0301680399994801	0.0991316498153809	0.30432298923365	0.760881832358153	0.830625258669259	-0.153652311335877	-0.156567438009259
LYPLA1	0.938329036954386	0.247022319747827	0.000145539356090744	21.58623921039	1.28063270966726	0.418128834807412	3.0627706177143	0.00219298088715811	0.0075501437232307	1.49584995721832	1.59911051435987
TMEM68	0.134736845452422	0.0863416086941911	0.118639677599422	87.326564823731	0.162230650509959	0.154521912372478	1.04988766977527	0.293769761222559	0.409913675270509	-0.00308470139180142	0.0288511661542308
TGS1	0.185382245546472	0.0720400345105821	0.0100727284024015	105.236635003842	0.214585801788863	0.122973022557078	1.74498273952128	0.0809878735219974	0.150060636775951	0.0913837943239917	0.102358868549168
RPS20	0.486789215585178	0.105415862817653	3.87832526169239e-06	89.2039992821272	0.682175738015269	0.186753529575014	3.65281309310547	0.000259383035662451	0.00122557582462345	0.653596019026247	0.75886469529955
PLAG1	-0.25667401252563	0.139174932489094	0.0651460413124648	74.0515080140151	-0.418714041322086	0.234820154512273	-1.78312650458716	0.0745657128225581	0.140362026810603	-0.733180522361701	-0.786807054134693
CHCHD7	0.402324128780553	0.169373543193927	0.0175315642997321	18.608675693422	0.53814747035297	0.300697433032807	1.78966433110274	0.0735078898163467	0.138716666395547	0.496043908151043	0.556646063948853
BPNT2	0.0126291507415844	0.0471134765760938	0.788654569024239	223.076765536277	0.023303049674552	0.0943849756149211	0.246893634529563	0.804990542772205	0.864061333786059	-0.230851294473002	-0.166206024727511
UBXN2B	0.312269218768375	0.0702960724543206	8.90437006863584e-06	118.329450802213	0.396226628397876	0.126279990427638	3.1376833895543	0.00170288709607284	0.00611213226321549	0.32806514078277	0.357386301361223
SDCBP	0.742531886278599	0.197370950990096	0.000168483664907029	25.2944591262415	1.0660382191818	0.322950524589123	3.30093354249255	0.000963637051579501	0.00376722206384173	1.13063095893948	1.29781546398048
NSMAF	-0.156803147149247	0.0857220267867466	0.0673689261650767	130.653677878357	-0.28453326202492	0.139779025385793	-2.03559340351388	0.041791200736243	0.0878158601497947	-0.546892124986599	-0.598414497704986
LINC01301	0.131309940364638	0.131587805055698	0.318333491844825	30.9431678885314	0.252216968343663	0.276223101510468	0.91309150814855	0.361194416126358	0.481108696406693	-0.00947688247838631	0.15519379547257
RAB2A	0.143745322108167	0.0324685837847692	9.54586507916679e-06	584.186033985262	0.169138192684342	0.0601341420920498	2.81268156159002	0.00491302785152806	0.0149058127873219	0.0137187444646575	0.0385494965387648
ENSG00000228862	-0.150519142600594	0.0767209067265716	0.0497735272510598	38.2213934739138	-0.285336540371687	0.141415580533156	-2.01771643050879	0.0436208026464937	0.0908867045635085	-0.535170617096839	-0.599542316920709
CHD7	0.119232166449739	0.0430767097831002	0.00564181956506521	1371.37543726065	0.127905522568807	0.0764971198020768	1.67203056663755	0.0945182947666106	0.169491832618563	-0.0320054661447637	-0.0193420149890165
ENSG00000287975	-0.730313820559985	0.132947913055145	3.94642287679987e-08	19.7773649924849	-1.10038926326469	0.235986119795767	-4.66294061793554	3.11722723560011e-06	2.7015306699343e-05	-1.61665740462606	-1.74389299736164
ENSG00000254777	-1.07543595083391	0.0876341592142664	1.2823950176368e-34	130.299079278285	-1.60763302838278	0.154572372877184	-10.4005198241999	2.46584302770457e-25	6.70166818069549e-23	-2.26041119913973	-2.45607361029422
CLVS1	-1.88305619437834	0.399577332478294	2.44551782173967e-06	126.616977510459	-2.78394767762778	0.648327218426399	-4.29404720101818	1.75445149242525e-05	0.00012195008353231	-3.76685935387014	-4.10764341856155
ASPH	0.451744313547391	0.134945661664733	0.000815141008423887	184.63325999952	0.584902312587088	0.215542544435129	2.71362813369369	0.00665508254859246	0.0192909378738957	0.588227018645776	0.622290817989563
GGH	2.70041550159555	0.350924734703821	1.41337635560729e-14	6.92726951138581	3.76849023984334	0.510893180233144	7.3762782234118	1.62775675662489e-13	7.65383618192926e-12	4.78265699846366	5.09211333188538
YTHDF3	0.118205281097039	0.0324001900813575	0.000263991823270187	240.138367091807	0.137799189079319	0.0740877205118019	1.85994640039396	0.0628931096539661	0.122198236643944	-0.0339209079097017	-0.00545110500815732
CYP7B1	-0.607915885005757	0.122207919043961	6.54367369366343e-07	598.936719019551	-0.914050472081412	0.190983375145119	-4.78602114653629	1.70120140537223e-06	1.60537675139751e-05	-1.38834942741482	-1.48226952627348
LINC01299	-0.984605115301632	0.133825896987163	1.87584924566286e-13	147.178782384639	-1.46446708495251	0.212914286567368	-6.87820018357078	6.06134566996966e-12	2.11741969946575e-10	-2.09098510355339	-2.2550656997889
ENSG00000272010	-0.272532256194385	0.130497351696603	0.036760671478799	12.403925440352	-0.410413176512958	0.2749768726937	-1.4925370722727	0.135558406122468	0.225515719094047	-0.762760788709677	-0.775152470295188
ARMC1	-0.239826834695515	0.0407141745121401	3.85029458907696e-09	323.469993307932	-0.370080612187187	0.0737523942592579	-5.01787929604376	5.22449832447633e-07	5.71164181265557e-06	-0.701755604329423	-0.718524725691993
MTFR1	0.20614233192188	0.0697752221683345	0.00313300719024508	359.521510463207	0.26156391929787	0.118700566556781	2.20356083281835	0.0275552443525288	0.0623768474940052	0.130107432150385	0.168317105638971
PDE7A	0.0155611493676536	0.0817182986681404	0.848976661742472	779.369006417792	-0.0376116399330639	0.133509482799845	-0.281715119737604	0.77816195999684	0.843189767514317	-0.22538225880281	-0.251731493870045
ENSG00000287127	-0.632815045865986	0.226275889216397	0.00516350261242467	15.4089167141671	-0.9987387210588	0.373974555630687	-2.67060607739605	0.00757144438942921	0.0214484798432257	-1.43479365071414	-1.60117355863919
ADHFE1	-0.390737475059829	0.087808586634069	8.59191865678548e-06	141.50058329418	-0.621676324221301	0.147178706435041	-4.22395562020845	2.40051340483305e-05	0.000159357970973505	-0.983248122035857	-1.07177024733177
VXN	0.0775484855870492	0.0641530852289354	0.226738276996247	292.329302549149	0.0998925189488003	0.1118597343984	0.893015878198163	0.371848669623834	0.491398577411094	-0.109757732287057	-0.0586728445824255
VCPIP1	0.509857145513936	0.0627226425059201	4.33713274287273e-16	93.1729495873146	0.727029907602042	0.127749386540763	5.69106378737919	1.26250329527361e-08	2.08396476721445e-07	0.696624460614234	0.821840866098717
C8orf44	-0.15446870042698	0.0366458032501053	2.49577735752558e-05	203.596581447635	-0.286856435730481	0.0675446512694332	-4.24691563786776	2.16733519827541e-05	0.000146308584249203	-0.542537698527893	-0.601676281067055
SGK3	0.18016723444669	0.0444378015203969	5.02698622654429e-05	2251.70067700692	0.208833885156316	0.085071160429605	2.45481411211174	0.014095745663389	0.0358904043132457	0.0816562721240941	0.09428306004327
MCMDC2	0.366968324289025	0.120708209752413	0.00236478169286751	53.5522025834496	0.461624443600342	0.20207060058326	2.28447108222522	0.0223438602102455	0.0523854371796638	0.430094983689318	0.44920617046203
SNHG6	-0.0871889281725006	0.0784115436040872	0.266163968658327	108.77071297611	-0.139953504259915	0.13571863325075	-1.03120331311723	0.302445487318942	0.419680560316257	-0.417041229644662	-0.395421562979108
PPP1R42	0.251188036796239	0.145028388878873	0.0832749530890355	11.3365737809021	0.303433525540539	0.357722939225124	0.848236141070004	0.396306473487649	0.516391063713401	0.214130857180809	0.227102888506519
COPS5	-0.00494070734788019	0.0564202289333682	0.930218617541694	103.126504234192	-0.0482945209591893	0.101820446947271	-0.474310636096492	0.635278407991266	0.730664264595286	-0.263624222726494	-0.26673047716026
CSPP1	0.216181462704014	0.038506026200576	1.97446118285719e-08	428.830395123774	0.252072378097358	0.0754480082936128	3.34100771906921	0.000834749022290644	0.00334219341894742	0.148833349637878	0.15499078781172
ARFGEF1	0.198982640671087	0.0331060202551678	1.84989717604740e-09	503.679816294297	0.234216752071148	0.0657940563674458	3.55984666400711	0.000371071397350358	0.00166473727916606	0.116752512236713	0.129921123949649
PREX2	-0.229935636678823	0.0832658873754189	0.00575431007402861	550.485734977923	-0.363387641174679	0.140671235631914	-2.58324055761858	0.00978770510926085	0.0265744504954537	-0.683305624751245	-0.709127657603993
NCOA2	0.137028237088272	0.0267707772129692	3.07852440535733e-07	1050.13516984592	0.128154268375842	0.054066311245321	2.37031647663836	0.0177728649151259	0.0433133897653597	0.00118941472797445	-0.018992770792239
TRAM1	0.0567360567195412	0.0271705323533407	0.03678460603688	250.580878510835	0.0470409635271581	0.0567530251327181	0.828871472792012	0.407177139269787	0.526914593423211	-0.148579004182516	-0.132877508538941
LACTB2	0.216144425711398	0.0663620662809616	0.00112577451224087	59.7263556107618	0.246463105727578	0.132017303320222	1.86690001635434	0.0619155515935463	0.120799774674042	0.14876426480546	0.147115254766014
XKR9	0.431609598701649	0.187288074883295	0.0211933259682116	53.5613248594722	0.543373302497886	0.292774107870207	1.85594725725806	0.0634610761738137	0.123113488012451	0.550669881776258	0.563983239082357
TERF1	-0.183500727968368	0.0384852020221861	1.85984994149442e-06	250.704643780364	-0.311542755283642	0.0704569654173259	-4.42174529428472	9.79068306644904e-06	7.3222670440273e-05	-0.596690927929208	-0.636336378242083
ENSG00000253636	0.738321750658984	0.115481281762402	1.62202887984584e-10	25.1732422359638	1.03016284147124	0.209409161095243	4.91937810210083	8.68196166825102e-07	8.91081398110748e-06	1.12277782364968	1.24744570047802
RPL7	0.433744667673822	0.213093527183769	0.0418039882158183	74.2766673394335	0.614007185198229	0.32802008566013	1.87185849903843	0.0612261824733469	0.119747062986516	0.554652410370683	0.663154653961408
RDH10	0.526065851609834	0.144019034323351	0.000259444524668176	10.5087460407719	0.740194702163591	0.272867778918286	2.71264971297785	0.00667476224076289	0.019331488510172	0.726858441973556	0.840324506716346
STAU2	0.0953283886939258	0.0517670138694346	0.0655499251884926	467.54233588486	0.0700705443511582	0.0941501057016224	0.744242864402336	0.456729560196416	0.573481506224939	-0.0765930085932951	-0.100543506398967
ENSG00000254538	-0.21861617106013	0.0689154524479233	0.00151269329960399	28.151757466918	-0.39077199950767	0.178143386086016	-2.19358129478345	0.0282655243632443	0.063740492959198	-0.662191508023588	-0.747575856366604
UBE2W	0.330957474570572	0.0569246031913921	6.1011303309467e-09	274.315313569483	0.417778535160364	0.102053326201701	4.09372776674281	4.24492681278071e-05	0.000259722244299311	0.362924208139469	0.387645618919126
ELOC	0.20682095656919	0.0935082807096406	0.0269809740760061	63.7853389163626	0.289722358667925	0.180952502778751	1.60109616733053	0.109355620981545	0.190005566234268	0.131373265759517	0.207852129997766
TMEM70	1.4854129443377	0.197474023081293	5.39167060470846e-14	7.02067912791834	1.72539165649918	0.439850500951623	3.92267748420491	8.75703398725644e-05	0.000480029587950092	2.51632158277257	2.223561165396
GDAP1	0.743139793561336	0.0892077316035649	8.05413945164434e-17	593.497737112846	1.00675937368159	0.144040625929182	6.98941265484757	2.76039403300736e-12	1.03621531808113e-10	1.13176488396383	1.21458675339702
MIR2052HG	1.26612007553132	0.177730298434962	1.04970029633188e-12	73.1037115913269	1.81055808881957	0.292389866702925	6.19227372424345	5.93024488173838e-10	1.30906266937201e-08	2.10727619269036	2.34313657694806
ZFHX4-AS1	-0.570509490459097	0.0562382774157087	3.50550800461454e-24	56.0248849423387	-0.826984241939234	0.115342400218571	-7.1698199480167	7.5096466710058e-13	3.14964779667586e-11	-1.31857555226699	-1.36002675975283
ZFHX4	0.0332003310697169	0.037606197083182	0.377321632583832	1361.16543327583	-0.00898155295546242	0.0689833544948717	-0.130198843202531	0.896409109781306	0.928621560184694	-0.192480021719935	-0.211534266631038
PEX2	-0.0725445760901985	0.0314697817175675	0.021154600606467	222.139246849875	-0.154188306081577	0.0643080998324882	-2.39764985255687	0.0165006300613711	0.0407463314381196	-0.389725226426631	-0.415407515658024
ENSG00000288756	0.083630685111351	0.130361028636927	0.521177527138643	34.875818677476	0.0366216767990705	0.214487112846411	0.17074068606301	0.864427669687397	0.90638867327233	-0.0984126498385603	-0.147506400047547
MRPS28	-0.167768116516189	0.0441231979985249	0.000143378915546425	315.278323342676	-0.2850853870717	0.0803903819359699	-3.5462623787354	0.000390736954052628	0.00173577132024229	-0.567345002439264	-0.599189692554626
TPD52	0.0905947998137019	0.0406916966490775	0.0259893635856957	1111.04402673242	0.0774222399286484	0.0804900512262041	0.961885832462274	0.33610695598381	0.454734908887295	-0.0854225374354277	-0.0902215755591627
ENSG00000254205	0.532846724233596	0.229022543603625	0.0199858959679233	9.44733417790539	0.711014940778519	0.42525705305599	1.67196507540324	0.0945312090843377	0.169492624389374	0.739506754262877	0.799355525375375
ENSG00000251867	-0.188375353358251	0.12278835611351	0.124993562616758	13.1734706927524	-0.36675144906458	0.261277621413211	-1.40368488920282	0.160412704108869	0.256966666996985	-0.605783531145	-0.713850512628657
ZBTB10	0.0872515272998762	0.0493984136406676	0.0773485551236669	63.8787248375515	0.0930014473337758	0.129196022611897	0.719847604079506	0.471618831258538	0.587426975066203	-0.0916587192912835	-0.068348049965005
ZNF704	0.0419095301452732	0.0348552990989972	0.229213938774126	1994.74362718899	-0.00815921114609807	0.0676824137338756	-0.120551420907944	0.904046348612733	0.933830142138745	-0.176234816152809	-0.210379681924222
PAG1	-0.033626250476335	0.0744166742515691	0.651366627507686	362.359115787276	-0.088733667581166	0.122173154775865	-0.726294313541745	0.467658364625073	0.583670969589468	-0.317131157277377	-0.323507865485585
FABP5	0.527043418402566	0.335554209532611	0.116260368168228	9.34653824971374	0.730806047642038	0.537061022702161	1.36075048597843	0.173592554100876	0.274073337710794	0.728681890187996	0.827142643889081
PMP2	0.139656602494196	0.140067893552055	0.318733624993269	240.111531826675	0.183594890739399	0.222603908223298	0.824760410564004	0.40950762699223	0.529174509623185	0.00609208556536511	0.0588469960643318
IMPA1	0.649722628515422	0.108760153295612	2.31643272498247e-09	38.0066304010316	0.926253880500766	0.192351667199717	4.81541903943595	1.4689131115271e-06	1.4156780335136e-05	0.957514526783649	1.10155539565404
ZFAND1	0.317242895921389	0.0880589591660862	0.000315026876663706	54.6900976192112	0.392554120467598	0.167622359370548	2.34189592570889	0.0191860641587398	0.0461613714329171	0.337342504530489	0.352230025170866
SNX16	0.420355274174422	0.0442032016828053	1.91375944029867e-21	79.832524966133	0.600129231008542	0.119040658968582	5.04138028307564	4.62185961216766e-07	5.15229288513095e-06	0.529677272251798	0.643669722650797
LINC02235	-0.366951037329021	0.154658257382129	0.0176606432569218	10.0329523181178	-0.575028183220655	0.293415877798844	-1.95977186897457	0.0500224606435277	0.101729305250658	-0.938879453080849	-1.00627530400354
LRRCC1	-0.407766873415564	0.0809608812066427	4.73895017541203e-07	60.4887360989605	-0.604879059998776	0.144745441750727	-4.17891612117546	2.92901679932161e-05	0.00018828008176907	-1.01501293468664	-1.04818654507216
E2F5	0.385772998803381	0.128381569488542	0.00265673481086854	18.7848018395673	0.549769603531738	0.244509917881631	2.24845522952523	0.024547176839545	0.0567298615769688	0.465171206021404	0.572963776457182
RBIS	0.15186658305832	0.0857479272372245	0.076547119941196	75.5838925994581	0.183314858313993	0.1473741541275	1.24387386241009	0.213545990449483	0.321858525312558	0.0288672733310821	0.0584538248159477
CA13	0.816928994963174	0.213437977662135	0.000129463367389914	19.0639718773387	1.16555855588363	0.374709468647892	3.11056606092569	0.00186729122800746	0.0065959502202738	1.269403343598	1.43754405063953
CA3	1.00382239674659	0.240626767683647	3.02337122409653e-05	8.53575624072482	1.45679894843454	0.441358609581656	3.30071492162659	0.000964388184527808	0.00376907421327247	1.6180142439542	1.84645151395618
CA3-AS1	0.680470801988445	0.0948950975077015	7.45777742831942e-13	37.8944363315376	0.933223013677078	0.164391978765349	5.67681598996475	1.37224946803878e-08	2.21994024061654e-07	1.01486887068478	1.11134020106404
CA2	0.615948668183422	0.0905661195718508	1.03827837326752e-11	1010.28954802918	0.858769303032654	0.149687617043384	5.73707645291564	9.63247824460673e-09	1.6485610436519e-07	0.894516204704963	1.00680566968442
ENSG00000253154	0.341216381559054	0.19858538883076	0.0857537452612712	89.7494913387006	0.417890920937434	0.30472381633236	1.37137597568561	0.170257782637527	0.269717067878451	0.382060072583039	0.387803410846996
ATP6V0D2	0.168817080113528	0.277633406929965	0.543149327035579	21.9975528394121	0.193552141298807	0.422046449448298	0.458603884837368	0.64651864638017	0.740400570943433	0.0604849119609852	0.072827179349329
WWP1	0.122589940215449	0.0394446234856116	0.00188421894595037	812.267032733352	0.109019443339069	0.0708910771978127	1.53784436135544	0.124086673999327	0.209804068553693	-0.0257422352094469	-0.0458584562085482
RMDN1	-0.095115852452937	0.0511498311615803	0.0629487098269616	248.369052304166	-0.194030917429412	0.0938636953480381	-2.06715617481245	0.0387194402622	0.0825864815135827	-0.431827263737298	-0.471347356266867
CPNE3	-0.00543494158108041	0.0637249088347614	0.932032786227298	144.389437473417	-0.0430080115156926	0.111693916222688	-0.385052409031358	0.700198586623792	0.783901680147529	-0.264546114239938	-0.259308109859467
CNBD1	0.19495050658167	0.398994944940268	0.625122115191696	14.9213460931455	0.218690604934185	0.584051761465292	0.374437026583954	0.70807919989626	0.789925970559911	0.109231401904002	0.108122096056404
RIPK2-DT	0.207344215296683	0.115644520015819	0.0729817861892891	227.634110646266	0.231373618073164	0.200256997199939	1.15538343882265	0.247933440757313	0.360177410619628	0.132349296450649	0.12592930571042
RIPK2	-0.103763617564774	0.0847217960358555	0.220666769324408	54.7979177997189	-0.199006340198526	0.15961691843031	-1.24677472886694	0.212480109105005	0.320714451030536	-0.447957876979599	-0.478332951519046
OSGIN2	0.299152668646159	0.17436778669293	0.0862276175067338	13.485825098739	0.443258627087862	0.333703727101878	1.32829989924727	0.184079053021175	0.286830667527204	0.303598935426993	0.423420188730308
NBN	-0.175531443334024	0.0602917509437109	0.0035985051181929	139.911706825451	-0.32081441723082	0.102914524460986	-3.11728999294399	0.00182521935004719	0.00647595450333974	-0.58182587937713	-0.649353981103909
DECR1	-0.167068510802664	0.0741052282014948	0.0241661944591324	132.177861348055	-0.312227056007088	0.126196942673731	-2.47412535828477	0.0133562822164885	0.0342967723053405	-0.56604003300022	-0.637297150443078
ENSG00000254180	0.277469018809292	0.102692059005494	0.00689337039518231	319.305233212112	0.319125035366236	0.165817848077664	1.92455178417686	0.0542854563698468	0.108435258946031	0.263152581406434	0.249134088994318
LINC00534	0.721298349225521	0.142352139254161	4.04133394108713e-07	24.8452154889823	1.04440533893319	0.271052179306756	3.85315233990874	0.00011660678935905	0.000613936327237558	1.09102419701432	1.26744245799317
TMEM64	-0.114765290591342	0.0287485709701944	6.55088060241638e-05	424.979891786835	-0.224986082653247	0.0578394341160748	-3.88983893240958	0.000100310778498831	0.000540064646997073	-0.468479217501085	-0.514809040881971
NECAB1	-0.332739220274145	0.0443140972264385	5.97384157147285e-14	1622.23665452516	-0.52976743812023	0.074269069551622	-7.1330830090985	9.81453253599912e-13	3.96933579260988e-11	-0.875064400047873	-0.942728292873891
ENSG00000254251	-0.480793609754329	0.126041086830269	0.000136415614247796	127.445336444531	-0.724267202659225	0.198151266821599	-3.65512274676146	0.000257058957496667	0.00121581413975693	-1.15122917379514	-1.21580993734196
ENSG00000289502	0.10135171571752	0.154338855364272	0.511384712767491	6.86210062718793	0.192326375721627	0.302357800144359	0.636088685755097	0.524718619547791	0.63641568377677	-0.065357740591334	0.0711061794275961
C8orf88	0.832231378540188	0.0946208786736753	1.42500352451657e-18	23.9759071757238	1.21326806096491	0.234125596658395	5.18212480088261	2.19372344553504e-07	2.67358815258974e-06	1.2979467681677	1.5045291708284
OTUD6B-AS1	0.722455201528103	0.0893097631398791	5.99990345464148e-16	113.54023891959	1.01661089083994	0.150331912831726	6.76244232971267	1.35684695842747e-11	4.42162909306255e-10	1.09318206518373	1.22841848482602
OTUD6B	0.0193525208189233	0.0414699757145572	0.640740702860502	111.905159170439	-0.00347932523654614	0.0863500598448877	-0.0402932579641071	0.967859328781004	0.977498358885549	-0.218310241264472	-0.203809026462852
LRRC69	0.297273306677001	0.0675654253945404	1.08358465993788e-05	159.144099315151	0.346096433381628	0.123557548100235	2.80109502578394	0.00509295196558214	0.0153625137092776	0.30009337524182	0.287002483031214
SLC26A7	0.512765228576417	0.131383771163206	9.50843371468118e-05	36.2118942089117	0.665744573759341	0.21266970031727	3.13041572337834	0.00174559078250417	0.0062456116754737	0.702048886757951	0.735795004875147
RUNX1T1	-0.172750917952933	0.327013345902048	0.597312846726999	48.3118670002006	-0.343729152419652	0.552762270109274	-0.621839027384595	0.53404772097126	0.644713087011486	-0.57663938564693	-0.681526737624969
FLJ46284	-0.0721445481255548	0.0970119033828329	0.457077977389561	64.3217599228658	-0.162113500146489	0.169054674383937	-0.958941246299505	0.337588344480276	0.456363712010053	-0.388979057179395	-0.426534650094944
ENSG00000253197	0.205689982866597	0.163642738806825	0.208773418184731	16.8007584772577	0.355541408686572	0.326374008483849	1.08936802393738	0.275991626375975	0.390834744771063	0.12926366875407	0.300263421389405
TRIQK	0.0278232416692168	0.0942787047722892	0.767904559128269	202.64837251279	0.0121655690366481	0.15995642218744	0.076055521061807	0.939374926646786	0.958489704024867	-0.202509867393013	-0.181843275163464
ENSG00000271971	-0.189626238002162	0.102712131021805	0.064864440381759	18.5437736377358	-0.360915584304083	0.18975137839877	-1.90204459830382	0.0571653243454602	0.113265643423054	-0.608116797155433	-0.705656839235442
RBM12B	0.116739219400439	0.0620131894233475	0.0597694935257213	243.68053745505	0.119497093385092	0.105973264317329	1.12761548070528	0.259482345945522	0.372541531859873	-0.0366555421084076	-0.0311476214087704
RAD54B	0.286688557959023	0.140720278921554	0.0416206043830541	17.8653611092493	0.395046406941016	0.278894841433926	1.41647082789306	0.156637699426528	0.252048513618365	0.2803497205948	0.355729246315219
VIRMA	0.0321603738088288	0.0285945542325741	0.260715015579606	187.679028200412	0.0127247634025566	0.0684906478105038	0.185788334748457	0.852610752789898	0.898219049512514	-0.194419846419955	-0.18105815484529
VIRMA-DT	-0.0160085630382052	0.0522664274411638	0.759385615270182	46.3015048375772	-0.113181230630696	0.116188374457531	-0.974118375948758	0.329997766459241	0.448344295982266	-0.284269013288378	-0.35783274364997
DPY19L4	0.0560692920564066	0.0334169080229373	0.0933721028275668	235.137500765851	0.0372691433690975	0.0635821091826515	0.58615770769785	0.557769539362937	0.665630128251774	-0.149822715449597	-0.146597343750743
INTS8	0.207766689595676	0.0513598083019574	5.22524395892897e-05	153.309419260072	0.239873467781652	0.0957765727891443	2.50451087146062	0.0122620836829921	0.0320194956126403	0.133137334681768	0.137863268415347
CCNE2	-0.293475764507815	0.0813932124960532	0.000311367740354891	103.060969704805	-0.438562511166977	0.149094152079376	-2.9415138357237	0.00326612251705442	0.0106281941772635	-0.801826562140368	-0.814674711446592
NDUFAF6	0.419966507452862	0.0491721749722599	1.33370954150611e-17	629.812822004629	0.535900932612226	0.0875118761314662	6.12375092732739	9.13977336981819e-10	1.93754311094493e-08	0.52895210851922	0.553491879047622
TP53INP1	0.0765320895796057	0.0747400377068855	0.305846075479011	79.8321611428349	0.0716486122542998	0.139384442868751	0.514035933850711	0.607226867731637	0.70689676223809	-0.11165360835273	-0.0983278668114659
PLEKHF2	0.429889311046503	0.083212470360706	2.38946501581185e-07	34.8049528825971	0.492662341882593	0.181765224517897	2.71043233483908	0.00671955575443909	0.0194363650802624	0.547461041749754	0.492784013981992
CFAP418-AS1	-0.85054027738738	0.15663245166416	5.63015285707244e-08	72.4386696217943	-1.25774361735147	0.25169365421429	-4.99712088998732	5.81925905762772e-07	6.27499621111413e-06	-1.84091493839285	-1.9648217264019
CFAP418	0.125767905069081	0.118923982626028	0.29026123385769	23.0485070078908	0.135730079621229	0.219485863966015	0.618400097248383	0.536311633727569	0.646609776481584	-0.0198144005274655	-0.00835617697438328
UQCRB	0.977585123042619	0.213370858188313	4.61378087834399e-06	38.6729800372557	1.41696387865155	0.344419007957223	4.11406991459525	3.88743610446602e-05	0.000240886316569032	1.56907404851898	1.79052226185852
MTERF3	0.134517277226891	0.0866653352824741	0.120627227971369	51.5900301506967	0.149842237325318	0.146131838137736	1.02539076518072	0.305178843831609	0.422682842150136	-0.00349426040277577	0.0114575808569422
PTDSS1	0.98889150910905	0.170798932245657	7.04706499929974e-09	19.9418198370801	1.44850506597553	0.309547922234269	4.67942105868597	2.87686097064316e-06	2.51892163209213e-05	1.59016376805312	1.83480673347894
SDC2	2.93130208407809	0.407568560390055	6.37698898969701e-13	13.1150939087585	3.96750278097485	0.54711740544907	7.25164789396227	4.11731109322325e-13	1.81656300148736e-11	5.21332805817652	5.37153100691843
CPQ	0.534080567769273	0.0652649959087399	2.76261369465645e-16	1758.52613245222	0.711586829073146	0.113514954757382	6.26866152212308	3.641647479714e-10	8.546864870783e-09	0.741808233618311	0.800158468228898
TSPYL5	0.620318911402619	0.229425837942272	0.00685539360505659	12.4983043815326	0.919486584508837	0.428900040088033	2.14382489756846	0.032046919613384	0.0706269203091591	0.902667987533472	1.09205397377593
MTDH	0.0637887465075138	0.0361606453142649	0.077725609269399	738.953147530434	0.0712979441059188	0.0630215407838196	1.1313265784867	0.257917661560054	0.371000646018797	-0.135423673317667	-0.0988202120585124
LAPTM4B	-0.124766054241114	0.11233856116627	0.26672964484642	57.5735307592467	-0.207481502117069	0.192648778707815	-1.07699360208117	0.281483123973386	0.396504008673613	-0.487133569056186	-0.490232252062337
MATN2	-0.0191601821769599	0.0650716726443314	0.768416082448713	467.788118696137	-0.0924076456291759	0.110575772624347	-0.83569522903636	0.403326379959764	0.522927409338158	-0.290147705500393	-0.328666205751282
RPL30	0.0540693303802537	0.0949765629927925	0.569158474493151	175.335804115877	0.081957437833221	0.150375355738589	0.545019078629446	0.58574039601092	0.690185642113841	-0.153553229389353	-0.0838540650138193
RPL30-AS1	0.332462826075908	0.131030287606365	0.0111711964113961	9.48202778595397	0.420609721917886	0.270631030663432	1.55418142881396	0.120141146045104	0.204330166909502	0.365732129332086	0.391620662988577
ENSG00000288752	-0.288165753372776	0.0962450777890297	0.00275271030289208	22.3221879826689	-0.467010005455993	0.177965479546976	-2.62416063297669	0.00868628078989129	0.0241188944940402	-0.791921837067022	-0.854615574819119
RIDA	0.574529248374932	0.0630538404937361	8.10824298226359e-20	45.1807398486636	0.848904260569081	0.140242631505147	6.05311132184457	1.42074611857406e-09	2.89453058550267e-08	0.817256862781259	0.992954948450464
POP1	0.0653971592376476	0.103200617157563	0.526283404394262	33.5199714029821	0.0505595024963184	0.181456766204965	0.278631122739225	0.78052792571397	0.845012267569084	-0.132423512773497	-0.127937407916708
STK3	-0.0736832281549165	0.032624759292601	0.0239141050771865	1035.54173389603	-0.161896599759195	0.0624428293202859	-2.59271723465291	0.00952210240635778	0.0259883208676433	-0.391849145824994	-0.426230117518319
VPS13B-DT	0.0887764048372526	0.0695050450701883	0.201508485196274	219.338301955858	0.0660348191327337	0.116198191211185	0.568294725110809	0.569834860176732	0.67652331949516	-0.0888143763333991	-0.106209747085071
VPS13B	0.00540174534319017	0.0411900506223316	0.895662982142225	1008.85764408323	-0.051451671922	0.0692933288543057	-0.742519846754381	0.457772431598431	0.574339356752938	-0.244332521092727	-0.271163181635773
COX6C	0.0958182779506922	0.222402091005608	0.666589417502677	57.6489331894154	0.0963090800636741	0.337258170821222	0.285564853267045	0.775211425936654	0.840528849202361	-0.0756792217327292	-0.0637040660130555
POLR2K	0.60335264809071	0.147160764475512	4.13228831309647e-05	21.1885488046873	0.82493253641559	0.278188846480839	2.96536883793581	0.00302320229248251	0.00993320089765781	0.871020940219844	0.959298157820994
SPAG1	2.08085874522876	0.2114887915207	7.63933671148591e-23	17.8342641918739	3.01774032460565	0.400608565730549	7.53289016449886	4.96293566855142e-14	2.68690568924085e-12	3.62700229584826	4.03804510757002
RNF19A	0.265770221978545	0.0867736605886848	0.00219277788854982	125.82049858675	0.334768933470256	0.149231875720394	2.24328034378855	0.0248787420952503	0.057357462711033	0.241330900933319	0.271098441651827
ANKRD46	0.783825305484982	0.122729847927302	1.69624842981089e-10	78.3479343549608	1.10113574781878	0.202463496785782	5.43868778965053	5.36744166556453e-08	7.59772549930796e-07	1.20765527285831	1.34709311148647
SNX31	8.04434718215693	2.082220643064	0.000111842567853576	15.1046773997728	2.55525634733917	1.17109298097658	2.18194147590939	0.0291138522691331	0.0652528679672191	14.7506538181771	3.38870815155153
PABPC1	0.183816400456548	0.0592813616770713	0.00193034287282364	242.624271066054	0.224859443371732	0.111235384675619	2.02147404827573	0.0432307161672723	0.0903005576308821	0.0884630348888917	0.11678327129729
YWHAZ	0.270671472486706	0.103565735900918	0.00896139512482244	381.40172295232	0.349513593832739	0.172433643939328	2.02694547217084	0.0426679894500748	0.0893948980322334	0.250473167788204	0.2918002461422
ZNNT1	0.625073532546261	0.0678003819780264	2.98985532226043e-20	88.9784751150001	0.846072064685968	0.116989444264094	7.23203764243916	4.75800264607828e-13	2.05912413877573e-11	0.911536747703286	0.98897848754806
ZNF706	0.25762351728299	0.028311600208023	9.06863543583372e-20	742.805333121688	0.313144024664908	0.056785175490057	5.51453829212413	3.49696766335652e-08	5.15964099645513e-07	0.226134912034018	0.240736627733781
RRM2B	-0.0892538742986645	0.115267100847494	0.438740282833454	66.6729408099689	-0.165383269692686	0.202364768927237	-0.817253272738158	0.413783704174057	0.532926429345206	-0.420892958605448	-0.431125473363154
UBR5-DT	-0.431059802505242	0.0934171328307837	3.94318180386014e-06	35.1872252115216	-0.666267748988864	0.175286061204456	-3.80103097993468	0.000144095282774431	0.00073807417927695	-1.0584610655698	-1.13437751903496
UBR5	0.151601348532085	0.0218468998411381	3.94155248783165e-12	821.162399383833	0.166851840860017	0.052354381940189	3.18696992833633	0.00143771722090794	0.00530574552482628	0.0283725333022001	0.0353394118504913
AZIN1	0.107276593712259	0.122495427076628	0.38116052629118	123.729119087485	0.113575904283881	0.209070905579912	0.543241078756745	0.586963826573099	0.690985326879896	-0.0543061088454464	-0.0394610919201493
MAILR	-1.1218711635756	0.128518851401414	2.56402598748727e-18	269.28771114386	-1.66711094998059	0.20341024277087	-8.19580630390621	2.48918895876316e-16	2.11409929753954e-14	-2.34702646306902	-2.53958182778729
ATP6V1C1	0.486212496424019	0.114731783614068	2.25701921822207e-05	128.601157994112	0.653548576394524	0.187504584580684	3.48550718296331	0.000491205035223937	0.0021197158538133	0.652520268977793	0.718671575321355
BAALC	0.816934406702813	0.430666941486729	0.0578404369572971	217.351135249808	1.14236098672797	0.636338895344287	1.79520848888217	0.0726204884848202	0.137423731795046	1.26941343807651	1.40497418944867
BAALC-AS1	1.46763356390827	0.246443590982771	2.59672193955323e-09	92.1634490565397	2.05143418722725	0.37321563106984	5.49664595061767	3.87082744434356e-08	5.63780001513233e-07	2.48315783402523	2.68133154197608
CTHRC1	1.57357409232019	0.31994591817553	8.7321234473864e-07	4.34605177736534	2.19694570365256	0.598131596181473	3.67301396160655	0.000239706381131315	0.00114414120589864	2.68076792962769	2.88563268490368
SLC25A32	0.315375551898609	0.0501562059018541	3.21857464306155e-10	185.994495698053	0.378509745428879	0.0891898985324257	4.24386339324367	2.19704128346085e-05	0.00014816671960769	0.333859361333114	0.332511435587017
DCAF13	-0.107911716726999	0.0578397022316837	0.0620829036957246	56.4516578363323	-0.188611404040759	0.111001868035398	-1.69917324256752	0.0892865463828259	0.162077862516193	-0.45569529611752	-0.46373824870883
LRP12	0.789999915295304	0.145840894876801	6.06543186621632e-08	47.2701679157535	1.04840747754062	0.259398757591957	4.04168272536527	5.30690044036838e-05	0.000314914716524742	1.21917272753988	1.27306154239103
ZFPM2	0.766958802485274	0.385965720228286	0.0469095021242553	100.882500787697	1.03008645854808	0.632517444913725	1.62855027451232	0.10340825816782	0.181834215869889	1.17619430772802	1.24733845729284
OXR1	0.222433997631164	0.635038614643311	0.726137233022472	43.1129383025952	0.361074515570507	0.804315252813055	0.448921631546419	0.65348819092365	0.745140389035199	0.160496157471985	0.308032016536366
ENSG00000287949	0.668563502736155	0.434902818572498	0.124226953260735	23.6207347604675	0.916132396915565	0.613625065173973	1.49298398795986	0.135441378310587	0.225387324254539	0.992658272164233	1.08734462584435
RSPO2	3.10233893726709	0.387651323962344	1.21512042644317e-15	7.91213838693793	2.65403132544275	0.7021001723838	3.78013199517054	0.000156745239228382	0.000789749746763235	5.53236185399455	3.52739023950551
EIF3E	0.00900958243567222	0.0477670533009691	0.850394580829822	454.538495270734	-0.0380478072935727	0.0825339386511107	-0.460995899570591	0.644801546958793	0.739034871750183	-0.237602848856324	-0.252343881758294
EMC2	0.0654391589928199	0.0356950408825493	0.0667602989687031	596.089046511185	0.0449305156302975	0.0629645442996342	0.71358438514989	0.475484215926052	0.590889829255876	-0.132345170936248	-0.135840620518047
TMEM74	2.57560258007021	0.331035927629713	7.22772125429558e-15	8.71833948278705	3.52403493771393	0.477808598608698	7.37541130062404	1.63838450326729e-13	7.67724379824111e-12	4.54984436551978	4.7488930916827
ENY2	0.231734672267625	0.11672229981105	0.0471054929805647	91.0122483152489	0.293646862097316	0.196417827820602	1.49501124900698	0.13491150637868	0.224670644629887	0.177844638092474	0.213362213018992
EBAG9	0.384939798842484	0.0593696089611343	8.944947793699e-11	48.1025705842099	0.547868029163178	0.118293601670163	4.6314257189564	3.6315628857197e-06	3.0940005049558e-05	0.463617044206309	0.570293927180627
LINC01608	-0.231048925849703	0.0755062898281513	0.00221340133566977	4318.9305419837	-0.397851639540192	0.121753489282681	-3.26768162361638	0.00108432268112465	0.0041647430508205	-0.685382234928564	-0.757515815661184
CSMD3	1.12744021745851	0.330002488818587	0.000634410434988313	272.03437999617	1.57547403961128	0.528882812007083	2.97887169679883	0.00289311893912126	0.00956326763894888	1.84859766406013	2.01307376737
TRPS1	-0.0283540615749385	0.0689872882591459	0.681069493758097	1233.33559778249	-0.0839619512165927	0.113820121023223	-0.737672306634272	0.460713604617132	0.576751466894722	-0.307296981740813	-0.316808278188595
LINC00536	0.0771295759046144	0.0951795988574893	0.417734289271216	32.9998635490762	-0.0133204671944686	0.185028556201428	-0.0719914129361063	0.942608741604497	0.960491165991565	-0.110539121464888	-0.217626190898412
EIF3H	0.261443633798937	0.0583153132085525	7.35058183990863e-06	288.097038535867	0.305614869267962	0.0992162998971407	3.08028892011492	0.00206799880330891	0.00718171115209935	0.233260547532017	0.230165539680657
UTP23	0.653818930300226	0.0910696939993511	7.00564349499407e-13	245.641473596819	0.876777983122817	0.154221871125112	5.68517277560155	1.30680475818823e-08	2.13696388195185e-07	0.965155328650941	1.0320902245803
RAD21	0.365835157698408	0.0473461441633397	1.10265948947917e-14	409.73115058675	0.498313505735232	0.0882240364575326	5.64827371025015	1.62066999423726e-08	2.58489255301527e-07	0.427981296305822	0.500718363525783
MED30	0.0768406246605053	0.0686464385711889	0.26298318917149	81.4822001221422	0.0481131900897462	0.125042403929998	0.384774992943044	0.700404128105089	0.784002610940696	-0.111078100114785	-0.131372080531622
EXT1	-0.0265045206317797	0.0754979642325822	0.72554129572163	511.762895175365	-0.128902405589847	0.134278878147946	-0.95996040008485	0.337075145501618	0.45577255245985	-0.303847046498115	-0.379905594591414
SAMD12	-0.149998842688168	0.0518306944514926	0.00380349162374482	3164.71757661059	-0.269395608971083	0.0885901488925888	-3.04092060278296	0.00235856016325529	0.00803874443402964	-0.53420010546189	-0.577160923444231
ENSG00000225885	0.0716151924098198	0.106221454679885	0.500180054353812	127.616079335403	0.0614580941059805	0.196839415670074	0.312224530319637	0.754869890792122	0.825853550114656	-0.120825060811518	-0.11263556255866
SAMD12-AS1	-0.643876343293177	0.183774535299853	0.000458977875355322	18.0362838721524	-0.928650487772972	0.372476161456326	-2.49318099752233	0.0126604290644788	0.0328200249059905	-1.45542620819559	-1.50276824668973
ENPP2	-0.162944452725728	0.0299965562854648	5.56930368273496e-08	4719.38438928296	-0.288511415563279	0.059552117899863	-4.84468774139	1.26810958586893e-06	1.24962590009956e-05	-0.558347457523489	-0.603999906575667
TAF2	0.119804094257721	0.0355270159606538	0.000745711067213114	242.333216894869	0.113517918985231	0.0677801320231235	1.67479636874275	0.0939741916026879	0.16886525313128	-0.0309386533724738	-0.0395425044645182
ENSG00000286362	-0.0745344931109357	0.127263079832163	0.558095580721321	14.5003642835278	-0.241397835159294	0.239591947652817	-1.00753734640988	0.31367662013126	0.431869462103718	-0.393437004143841	-0.537851476812816
DSCC1	-0.300577469022671	0.110175977973637	0.00636891058884751	17.9912451613231	-0.506427371716354	0.221950439897663	-2.28171375533141	0.0225062454374559	0.0526851626614277	-0.815073319818078	-0.909958362634277
DEPTOR	-0.087853178117721	0.0496693359036243	0.0769337882608115	984.050066810831	-0.188838859068863	0.0880839896881714	-2.14384997474998	0.0320449095876987	0.0706269203091591	-0.418280250226743	-0.464057600216862
ENSG00000254343	-0.089100833460974	0.0636697863569783	0.161686785546067	121.414363009162	-0.156770386218241	0.117216173048544	-1.33744672037122	0.181076862712454	0.283028926546991	-0.420607492646193	-0.419032808940716
COL14A1	0.00546154109340688	0.178251930511932	0.975557080441933	58.5134122698627	-0.0590474296903481	0.277086480054016	-0.213101085548588	0.831248117946289	0.882131536417726	-0.244220984515611	-0.28182778077952
MRPL13	0.307926804691082	0.106801712984156	0.00393702986414913	43.0478894750983	0.413380950457851	0.186946601210265	2.21122474429427	0.0270202776898557	0.0613908298825362	0.319965267449849	0.38147132012192
MTBP	-0.183411917817338	0.0964119653091314	0.0571218687618739	62.3538495645352	-0.334731124538908	0.169268824087087	-1.9775119626677	0.0479837896632172	0.0982745618287051	-0.596525271001697	-0.668893322584765
LINC01151	0.760089529412566	0.198180280297088	0.000125388722840353	24.2497847124633	1.02369469134859	0.323316517599686	3.16623072321989	0.00154428251618668	0.00563816633865149	1.1633811027255	1.23836428551411
ZHX2	-0.00679655836908154	0.0374190201531698	0.855870130991492	1647.73123376079	-0.0659121008350762	0.0701545266827693	-0.939527411155137	0.347460025465276	0.466114503393722	-0.267085928111779	-0.291465919362249
ENSG00000253607	0.316584714504002	0.142716118509897	0.0265355544967897	21.3533690117746	0.483182200391147	0.269866963095093	1.79044591027205	0.0733822553682218	0.138518053646168	0.33611480352915	0.479473701579249
DERL1	0.144225429810795	0.0663146427578428	0.0296401956435393	89.9603848701224	0.178643222247222	0.132175907377903	1.35155661717127	0.176517196460403	0.277722841576985	0.0146142858635734	0.051894752302447
TBC1D31	0.423106525892587	0.0696732770471187	1.25759122736521e-09	54.3708581117852	0.555591101188788	0.139246575548122	3.98998035680082	6.60787674783193e-05	0.000379841104595127	0.534809162031875	0.581137278143532
C8orf76	0.112832200861733	0.0685426649048412	0.0997307993138374	67.5509411501736	0.11367873166872	0.130875170157114	0.868604270254249	0.385063618005436	0.504544354939338	-0.0439432753161603	-0.0393167201703179
ZHX1	0.332839030421579	0.0671306203118634	7.11930062759689e-07	141.026201116028	0.433816765740652	0.12251621605911	3.54089262380867	0.000398775830494168	0.0017685916320448	0.366433860556468	0.410163622432416
ATAD2	3.36796240538202	0.720695121704543	2.96522772839215e-06	5.18840657964191	3.24793285047324	0.74624741684652	4.35235389383096	1.34683626093948e-05	9.69907681500084e-05	6.02782737333155	4.36124011840809
NTAQ1	-0.07629733570418	0.0541635156523916	0.158939235959131	104.628174274305	-0.156055026707414	0.10308134296265	-1.5139017616792	0.130050757264766	0.218045618811956	-0.39672522158626	-0.418028429567479
FBXO32	0.159826345602233	0.101931985348253	0.116888018091947	585.516250934336	0.178646851318402	0.170496324289435	1.04780470818321	0.294728592864578	0.410797013707306	0.0437145603972726	0.0518998475925525
FAM91A1	0.232505344974252	0.031836756788868	2.81321947716189e-13	217.740232967245	0.295799730269427	0.0693415056363625	4.26583945004954	1.99151961333741e-05	0.000136336322547315	0.179282168275848	0.216384883931507
TMEM65	0.614170778342196	0.0746324753197004	1.88358034203498e-16	166.731400914957	0.836692477451729	0.138944663180557	6.02176764691177	1.72522443379452e-09	3.49390086897671e-08	0.891199919740542	0.975809355377496
TRMT12	0.404495995824716	0.0967176671151642	2.88657596328393e-05	30.9478169446832	0.4832148393047	0.223570632695946	2.16135202319648	0.0306681571467204	0.0681743149790255	0.500095075920984	0.47951952728093
RNF139-DT	0.0908927031436667	0.126846757696516	0.473648599195251	19.5969068198674	0.11098996617411	0.245387929318628	0.452304098585032	0.651049923714853	0.743406099719077	-0.0848668605250225	-0.0430918018759317
RNF139	0.219442744968471	0.0497397094018262	1.02504361797103e-05	87.0090756527046	0.30859224558381	0.0968311196785612	3.18691187924096	0.00143800579644824	0.00530574552482628	0.154916595679093	0.234345836877722
TATDN1	0.118746819924872	0.0540144145878134	0.0279185958117067	339.899086450532	0.122515912396638	0.097967157595683	1.25058147448014	0.211087212957964	0.31914376244835	-0.0329107794806235	-0.0269091378199681
NDUFB9	0.184680513775296	0.115758807338863	0.110624915422826	52.4483440427239	0.247266970224803	0.191120025284991	1.29377845077243	0.195741958153222	0.300625844184464	0.0900748591651055	0.148243896948959
ZNF572	-0.0902984599711179	0.117457415909861	0.442026209765968	8.13605542485183	-0.0325631761623943	0.266062540297224	-0.122389180100353	0.90259080712049	0.932749411130731	-0.422841416647831	-0.244643347558919
SQLE	0.314363319471192	0.0794061710402406	7.52869049229765e-05	286.309266341761	0.457698056024022	0.132164532399098	3.46309291695528	0.000534003955285109	0.00228050903468553	0.331971251562922	0.44369344206001
WASHC5	0.102487770823983	0.0364591967047095	0.00493837069135385	576.936652227962	0.0910254658474574	0.0717556077578958	1.26854846180912	0.204602155887457	0.311104251578231	-0.0632386652802788	-0.0711223683555762
NSMCE2	0.0788416789084348	0.0281830353708609	0.00515018180100174	2147.68415885332	0.0491823984235634	0.0561268930201183	0.876271530047712	0.38088243841197	0.500562036323042	-0.107345548208856	-0.129870890179182
LRATD2	-0.0404057065866713	0.086293355727172	0.639615408889605	91.7436922327549	-0.0855518644428864	0.149463500562251	-0.572393019841353	0.567055743662524	0.674048329306336	-0.329776827354529	-0.319040548851888
PCAT1	-0.507816233570975	0.106420725215053	1.82605365953343e-06	52.715191281334	-0.705740177873299	0.191210650184534	-3.69090412689983	0.000223458357028371	0.00107718184237621	-1.20163427707227	-1.18979761589965
LINC00824	0.17925586662636	0.161360475631562	0.266610023567385	8.13842892233761	0.133904190725854	0.32370285047213	0.413663922114221	0.679120252409154	0.765792474482449	0.0799563043704485	-0.0109197622997778
CYRIB	-0.0653913667919465	0.066621135772943	0.326326095996329	1006.7920191025	-0.139728874951698	0.112093405902903	-1.24653964991244	0.212566342111384	0.320782570971336	-0.376382397251796	-0.395106178839549
ENSG00000253720	-0.191108199860811	0.11721954736504	0.103028787612402	8.91038701433895	-0.31603556833151	0.267634511388791	-1.18084759208205	0.237663273865285	0.348957993360925	-0.610881089810536	-0.642644379582379
ENSG00000287195	-0.209075735582695	0.106934107418997	0.0505614891164715	36.2321681665692	-0.307976312267179	0.20152650854236	-1.52821737693354	0.126458575776428	0.213048051850469	-0.644395803253695	-0.631329019358406
ASAP1	0.537168647071614	0.12504897830492	1.74169631997451e-05	502.232838713684	0.694932178739921	0.200631568494818	3.46372300208513	0.000532754801413738	0.00227588965621229	0.747568405436511	0.776774998784513
ASAP1-IT2	0.21896732195249	0.178174343077066	0.219090630976798	8.04763184690093	0.23292425309146	0.331807748886423	0.701985574095767	0.482688159961963	0.597653704393906	0.154029792592041	0.128106428966943
EFR3A	0.234488793063646	0.12876121939279	0.0685896077464802	128.807421472171	0.304145601833638	0.212709336735276	1.42986484045201	0.152755814842799	0.24782697802039	0.182981879542566	0.228102658174967
PHF20L1	0.12145099237721	0.0346043402098897	0.000448605732346996	476.911180247241	0.116543737549247	0.0638140161180888	1.82630313274095	0.0678046136189873	0.129719399474647	-0.0278667063120033	-0.0352941933609964
NDRG1	0.201053619061286	0.0747757185052534	0.00717189431510488	649.849673975359	0.235057156424737	0.130797584119151	1.79710625397033	0.0723187530670201	0.136948095795392	0.120615493135642	0.131101068837708
ST3GAL1	0.80920804312858	0.317777306935504	0.0108820856143596	31.6938294852217	1.06844752694257	0.516621928446297	2.06814203600659	0.0386266689054542	0.0824015390512114	1.25500150840757	1.30119818131641
ZFAT	0.625666947155975	0.0562716206798631	1.0175019513147e-28	81.4589789506614	0.818791826598907	0.121188473434267	6.75635069405363	1.41510661116389e-11	4.57854374740621e-10	0.912643639650262	0.950676475738676
ENSG00000289405	0.284280772918371	0.186765195761225	0.127976690767301	62.0887762159026	0.370172018404136	0.309371850049282	1.19652779768155	0.231490657544417	0.342187158204186	0.275858496705268	0.320805096443423
KHDRBS3	1.62686421494948	0.446404164938983	0.000268042282452214	184.619731024382	2.26427194271977	0.708595412866529	3.1954369187347	0.00139619300245377	0.00517535916812448	2.78016960701499	2.98016010052241
FAM135B	0.366190278909394	0.676537562033163	0.588320687698739	84.6116925762889	0.479406736582681	1.00258148781325	0.478172340513012	0.632527547320143	0.72836343026298	0.428643701312719	0.474172873231774
TRAPPC9	0.0278597582329677	0.0464021423268632	0.548240951694643	786.554497883603	-0.0259099285984918	0.0867216057751714	-0.298771319637048	0.765114535575752	0.833680559268361	-0.202441753312764	-0.235302052004603
ENSG00000259891	-0.254980465326007	0.0749444841846152	0.000668315321404628	145.776233308041	-0.428457902904429	0.128342274351249	-3.33840042238787	0.00084262225776317	0.0033708928931448	-0.730021561112011	-0.80048763493479
CHRAC1	0.107281427848553	0.052486118565376	0.040953920767361	106.602464704296	0.10698168849579	0.0992022700575148	1.0784197623075	0.28084647160763	0.395730267801336	-0.054297091766245	-0.048719505654775
AGO2	0.0121169592539594	0.049800152749243	0.807763950299453	811.001433947421	-0.0376483377025026	0.0893378822780212	-0.421415157182037	0.673451953021793	0.761485986820864	-0.231806681522261	-0.251783018288341
PTK2	-0.28039899134104	0.0309059908086145	1.16165414583153e-19	5244.40166702958	-0.458368737541922	0.0579116448701789	-7.9149666456453	2.47319387322893e-15	1.66377383877762e-13	-0.777434552449699	-0.842483058063344
ENSG00000261710	-0.0974211377031488	0.0764581748768982	0.202601205087736	42.0320224339935	-0.171332648375215	0.139434551102496	-1.22876752584279	0.219158980362988	0.328170951421778	-0.436127295514693	-0.439478522622823
TSNARE1	0.357446454171385	0.0595237743715009	1.91209328827531e-09	111.852203605769	0.452512186709634	0.112620382472697	4.01803098847882	5.86864807636108e-05	0.000343597840196772	0.412333908749756	0.436412375557301
JRK	0.0394236844714341	0.094699259108458	0.67718753421647	43.6394783334457	0.000155967959779462	0.170621644750487	0.000914115908374616	0.9992706411315	0.99941773329918	-0.180871645972558	-0.198705000519534
LYNX1	0.668077425271431	0.304315046788799	0.0281386451341547	45.7575269238246	0.981860274876191	0.46447903411462	2.11389579025411	0.0345241688785582	0.0750518206512121	0.991751595411586	1.17962790980321
LINC02904	0.213934672462348	0.176518989134348	0.225526134741988	11.7208665302919	0.240301696299947	0.322925493603093	0.744139750685963	0.456791933085909	0.573481506224939	0.144642428173641	0.13846451000688
GPIHBP1	-0.420693241983194	0.128631972205527	0.0010735052860405	197.901995064793	-0.6144950635292	0.21169824654598	-2.90269321335987	0.00369968864493865	0.0117492566010917	-1.0391243957746	-1.06168761055429
ZFP41	0.107471336933173	0.067416797170738	0.110906262966534	33.2259411288049	0.169803385333015	0.138505349435774	1.22596987065654	0.220210013357289	0.329267301107272	-0.0539428557346716	0.0394834406122607
GLI4	-0.664307688343884	0.139964826040833	2.07225252730758e-06	45.1297547874078	-1.00774517376382	0.220755611968581	-4.56498099766202	4.99539586895572e-06	4.09176820152136e-05	-1.49353664722473	-1.61381880230486
MINCR	-0.295642286980025	0.126413125657519	0.0193510020361528	23.1702742943288	-0.45299546150051	0.218707453023935	-2.07123925242243	0.0383364430780413	0.0819390677866101	-0.805867760719194	-0.834938868685802
ZNF696	0.429834234581061	0.0793841228393028	6.1421702439401e-08	29.9670762403157	0.558222271677667	0.156260312347234	3.57238676470333	0.000353742455318334	0.00159754278009998	0.547358308020136	0.584831495284011
TOP1MT	0.42609088684134	0.105409972353597	5.2946258964544e-05	24.720941717241	0.569712402043286	0.208702638314625	2.72978054635049	0.00633764987218323	0.018489120676921	0.540375868760977	0.600963873144894
ZC3H3	0.168608921824082	0.0534363937004607	0.00160322157869192	89.5359536310015	0.165450858435347	0.115322090767537	1.43468486682971	0.151376918486267	0.245883450311962	0.0600966358206398	0.0333724038939192
EEF1D	0.137537602359114	0.0443666968418982	0.0019350824114252	272.804460761942	0.161606554541018	0.0790560425957433	2.04420243203167	0.0409335530344347	0.0864138654940087	0.00213953005566447	0.0279749226589841
TIGD5	0.0767741807094278	0.114389764091628	0.502116677208922	16.5547175220571	0.00518687202800984	0.259589324035733	0.0199810683558614	0.984058474814872	0.988715017690151	-0.111202037532518	-0.191641508389506
GFUS	0.408637519432549	0.198498986267669	0.0395289473574018	7.12214621414238	0.5868165168756	0.414438836599563	1.41593032566731	0.156795905014636	0.252273212555516	0.507820229725216	0.624978399931853
ENSG00000254812	-1.02783691753706	0.280299558067846	0.000245486604379869	11.0914168958485	-1.48697867042201	0.468822146489769	-3.17173299417598	0.00151532258386069	0.00555182491024076	-2.17162506921027	-2.28667242586471
ZNF623	0.653594745224166	0.142654113946655	4.6126702315099e-06	40.9599098344454	0.905230238607304	0.252638309361658	3.58310756945197	0.000339530702811868	0.00154517170814149	0.964737157862321	1.07203777276857
ZNF707	-0.267465811744105	0.110091233813886	0.0151199834712536	8.9279110196225	-0.317027078217385	0.231094140689781	-1.37185251547749	0.170109355072057	0.269576212953258	-0.753310386798411	-0.64403647972596
SCRIB	-0.181088651688618	0.0371013839877214	1.05595471948018e-06	91.2865318430565	-0.313581384562991	0.0864274307072564	-3.62826225420424	0.00028533533947501	0.00132470855077756	-0.592191699622656	-0.639198655414422
PUF60	-0.266578648196792	0.083231125587729	0.0013606440568715	138.82267932745	-0.397289885428389	0.139600971074104	-2.84589628833954	0.00442866160583062	0.0136868507076716	-0.751655567098835	-0.75672710140746
ENSG00000288096	0.953776267619257	0.502196468536351	0.0575369456662203	48.2909299497635	1.34278185255613	0.827862317464768	1.62198692249726	0.104806148277556	0.183792844101653	1.52466356400542	1.68636918113821
PARP10	-0.188570823607557	0.121563841949603	0.120851807243624	16.898059736465	-0.295968144465484	0.272690597453615	-1.085362484916	0.277761141078408	0.392644975149744	-0.606148140376537	-0.614469306349972
GRINA	0.582168140309151	0.281519671716733	0.0386448802951171	25.8832215664116	0.844686290546343	0.449344725847953	1.8798179703842	0.0601328904619541	0.117948303765516	0.831505632237539	0.987032832334507
OPLAH	-0.873383386818777	0.12151009452453	6.58708797621168e-13	16.4810764875915	-1.3549903264299	0.219175185242889	-6.18222507684121	6.32043218745196e-10	1.38529601605298e-08	-1.88352402394549	-2.10135809341083
GPAA1	-0.354569061812792	0.0865052408233386	4.15269062152831e-05	80.428523849347	-0.525098872163939	0.143644480084666	-3.65554507805967	0.000256636105983187	0.0012153435130547	-0.915783444384387	-0.936173530858249
CYC1	0.410349327003837	0.103595217863725	7.46103772455194e-05	31.5155690552251	0.576748542407366	0.184091162773345	3.13295072788184	0.00173058490759038	0.00620008392018076	0.511013251913099	0.610842758015964
SHARPIN	-0.119755857606807	0.0722054185676038	0.0972077313018247	83.2649349785009	-0.21071805232236	0.121956039898585	-1.72781973322179	0.0840205483861418	0.154228722412438	-0.477788085786149	-0.494776434697001
MAF1	0.000951787038467662	0.0459565109505467	0.983476511125989	78.3521070662528	0.0317552128010004	0.105713395398847	0.300389677970241	0.763879936143331	0.832961358710619	-0.252632995889342	-0.154339014958355
HGH1	-0.194833535909178	0.14000372377881	0.164034136665427	7.48357584853874	-0.150124916671983	0.309376103186011	-0.485250525577022	0.627498645572625	0.724106580730843	-0.617829931993076	-0.409702433882134
MROH1	2.02147241922628	0.489562190789515	3.64117488319746e-05	9.76109007845348	2.0097122964408	0.59820932230339	3.35954693701938	0.000780703881824013	0.00315555771865155	3.5162294147352	2.62275315462796
BOP1	0.436255592175406	0.312558704945221	0.162788076543766	11.0451337324459	0.584483163180906	0.524713703083992	1.1139087082072	0.265318353175834	0.378759439153945	0.559336019545063	0.621702323656989
HSF1	-0.0978585032414371	0.0515319110260672	0.0575659961523399	95.8764684084795	-0.173885873641901	0.0969515259589484	-1.79353415969469	0.0728875536147253	0.137852326523382	-0.43694311026595	-0.443063303078351
DGAT1	0.729263808037219	0.12821493196005	1.28669262083768e-08	28.5013937224084	1.09325549548102	0.261062799097606	4.18771077020542	2.81782295021538e-05	0.000182426851217136	1.10588210928729	1.33602907615296
SLC52A2	0.680175360065712	0.144100507685316	2.35676025984719e-06	18.8529949708081	1.03382261198099	0.273659265768784	3.77777309705447	0.000158236945244999	0.000795222577268601	1.01431778501935	1.25258409306963
FBXL6	0.616366764132256	0.118769692650813	2.107504265629e-07	14.6259392438737	0.955290335654619	0.268454786253283	3.55847757079405	0.000373010637034831	0.00167233307379291	0.895296076031437	1.14232317211758
ADCK5	0.337072963595332	0.175876860716802	0.0552978970573448	10.1641944069165	0.458489876357341	0.413058955033669	1.10998653042147	0.267004830790145	0.380846924069201	0.374331385250574	0.44480517399068
CPSF1	0.333400610694572	0.115144388638315	0.00378554680016654	38.6934666933781	0.445737979858089	0.197711229679138	2.25448994769528	0.0241653623556337	0.0559521398961845	0.367481372147151	0.42690125069105
VPS28	-0.221994675217577	0.106890348021434	0.0378158756922629	71.9930233785157	-0.319557475054401	0.184210075261523	-1.73474482652877	0.0827860126243349	0.15264302924723	-0.66849340720754	-0.647589208599678
ZFTRAF1	0.061996920486699	0.116874462731413	0.595794856230206	32.6924206959139	0.0597588178267599	0.215191160783698	0.277701080328421	0.781241831222227	0.845650409788023	-0.138765953336315	-0.115021381183351
TMEM276	0.305341527576919	0.129894450500749	0.0187386607178848	43.0115211527356	0.439630649037254	0.227524767046689	1.93223205870612	0.0533308699299828	0.106796506006423	0.315142968889072	0.41832643340108
PPP1R16A	0.00404431411769169	0.192654132363214	0.983251546387491	6.63350927725637	0.0496755316105395	0.425765815438329	0.116673367868668	0.907118895470923	0.935937383051464	-0.246864527665335	-0.129178521106343
MFSD3	0.65130557338998	0.174760290764947	0.000193886958890828	10.3748227910792	1.03095739891363	0.381748355673428	2.70062040501774	0.0069210280301838	0.0198878938257914	0.960467182322411	1.24856127536576
RECQL4	0.87874389670077	0.268464717864456	0.00106329943600375	8.98377736359071	1.21292401441653	0.491898028795196	2.46580377113391	0.0136706203196281	0.0350047219753959	1.38470622933148	1.50404612244309
LRRC14	-0.0735342545973423	0.108250537239234	0.496949758928654	18.7199859520736	-0.0725420485888664	0.224498482858175	-0.32312934887268	0.746597284295835	0.820369571949228	-0.391571266533699	-0.300774501506981
LRRC24	0.521104176519786	0.241840022175347	0.0311816007188327	6.41103535559443	0.786511010161453	0.495858436750136	1.5861603874611	0.112702931130238	0.194512757865863	0.717603465586423	0.905353549726884
C8orf82	0.308495652090307	0.128429261828508	0.0163027359161027	20.6386017912507	0.419376530166957	0.247485353369382	1.69455090758854	0.0901606466861686	0.163359070375779	0.321026334358132	0.389889236567129
ARHGAP39	0.299537094476169	0.379435614246325	0.429861901674323	47.0658075133447	0.340029688465191	0.612892752053584	0.554794761931632	0.579035050366859	0.684218026037848	0.304316002126196	0.278484649180485
ZNF251	0.204796133150447	0.0504471799303832	4.91536748361403e-05	178.947497621632	0.225550995934557	0.0862636532196702	2.61467011326534	0.00893136720179038	0.0246923044900026	0.127596377392487	0.117754225228982
ZNF34	0.1665146695555	0.102168086164682	0.103141450546789	43.198830544081	0.186289187776665	0.187916553531688	0.991339955291652	0.32151960914763	0.439720465623579	0.0561902423259708	0.0626298441688831
RPL8	0.214712132328955	0.0973866025161414	0.0274723486321356	181.421615212843	0.315170221772278	0.161971096364529	1.94584236846161	0.0516736774944056	0.10419848693745	0.146092618397064	0.243581449882583
ZNF517	-0.211546153133679	0.115563782823556	0.0671666121145442	11.8898046641694	-0.279782308089265	0.244962703413326	-1.14214247389811	0.253394802951914	0.366239308372001	-0.649003855108315	-0.591744061282527
ZNF7	-0.103802943923632	0.0571072579006925	0.0691124581057117	52.2257205012904	-0.193245646704769	0.11671541999358	-1.65569936444901	0.0977827160887272	0.174059382883117	-0.448031232150186	-0.470244820120633
COMMD5	0.443093611434413	0.099196154089976	7.93824736029237e-06	17.4567757164358	0.750547758927423	0.222877948758816	3.36752811620505	0.00075845292255467	0.00307752068217241	0.572090927036648	0.854860410001574
ENSG00000286681	-0.0466897807953875	0.101089628198641	0.644177995017741	13.9801297495301	-0.160578999242123	0.213181950961431	-0.753248567798197	0.451300558995347	0.568634519813423	-0.341498465180697	-0.424380179464118
ZNF250	0.312721781563859	0.0793500087659417	8.11281439624568e-05	24.2497133793925	0.46719608853195	0.17530603060613	2.66503147048961	0.00769811183923422	0.0217664672874228	0.328909302867123	0.457028873815539
ZNF16	0.556701049914307	0.12342501247424	6.46934546756568e-06	26.018997613834	0.750621271457734	0.221459730608327	3.38942556010457	0.000700392222446512	0.00287338745327046	0.784002054116103	0.854963623096531
ZNF252P	0.230479473417519	0.0968533032608071	0.0173278699018275	58.2123780476003	0.271697533470794	0.174451308806591	1.55744049918259	0.119365937046288	0.203393569720628	0.175503324824664	0.182544907041744
C8orf33	0.302185395232635	0.0819668386452276	0.000227199948377411	44.5708841031064	0.471952121763065	0.157210077920894	3.00204750232707	0.00268170326051882	0.0089691522538002	0.309255858227674	0.463706441672631
WASHC1	-0.455184276559984	0.127302037325168	0.000349392923736913	71.7033015514514	-0.704853733992913	0.206139743691314	-3.41930052580449	0.000627823450926319	0.00260981733699534	-1.10346027121639	-1.18855303057505
ZNG1A	0.385243361111524	0.0784191947824405	8.98693551733653e-07	87.3221904718239	0.459037352388414	0.153581371977228	2.98888691042868	0.00279995745197635	0.00930511660917257	0.464183276694531	0.445573841527254
KANK1	0.191932230933269	0.0612054898889173	0.00171347320539907	2241.39841112225	0.24149950517566	0.10261124858177	2.35353831586223	0.0185956912839192	0.0449398628591816	0.1036014343328	0.140146258148392
DMRT2	-0.314820942754299	0.0809614430917501	0.000100853501177378	28.2524691868543	-0.50809701606751	0.156462398201319	-3.24740654565287	0.00116461903880918	0.00443802807582108	-0.841641567570007	-0.912302577426366
SMARCA2	0.380882465662506	0.0841382935160441	5.98659319681782e-06	499.719263920029	0.494506590274084	0.144536681940584	3.42132241888164	0.000623174067082074	0.00259366382774221	0.456048930193615	0.495373376415153
VLDLR-AS1	-0.290029598899663	0.0606148067904277	1.71159484668055e-06	363.673418555758	-0.460883998377545	0.102857772145259	-4.4807892370707	7.43675224972817e-06	5.73867270423373e-05	-0.795398454545503	-0.846014535681768
VLDLR	-0.156070060698663	0.060432939594465	0.00980779823807824	151.704838733609	-0.250645369344806	0.111128335531631	-2.25545868338381	0.0241045528552766	0.0558398855694433	-0.545524704172711	-0.550835203804156
PUM3	0.127723527079804	0.0359448885134568	0.000380408030858505	454.532719510314	0.115958623179051	0.0663236018695112	1.74837644383661	0.0803988641143694	0.149213352151074	-0.0161665930425102	-0.0361157058949251
RFX3	0.512950520758676	0.0562398555762002	7.45957131543377e-20	798.329394930114	0.671119883042246	0.0973257731427168	6.89560289501248	5.36368335699715e-12	1.89317125034375e-10	0.702394510915197	0.7433420489653
RFX3-DT	-0.694354334674881	0.0642237757571199	3.03715983754004e-27	525.093085187779	-1.03636049950889	0.112056025516655	-9.24859234236227	2.27468491843271e-20	3.4056925109422e-18	-1.54958243766024	-1.6539953044717
ENSG00000237359	-1.00722515425716	0.151675231660263	3.12260538858613e-11	11.9969129691943	-1.50730403990055	0.284977311929127	-5.28920716423705	1.22847689773795e-07	1.58686050982519e-06	-2.13317809737303	-2.31520966000881
SPATA6L	-0.472581031364314	0.269930905824983	0.0799893031446571	14.4515982555519	-0.855718044619336	0.438591154411428	-1.95106088212763	0.0510498038502851	0.103277621634885	-1.13591031117362	-1.40036960595782
PLPP6	0.310493271666763	0.121049700471514	0.0103173864506632	11.3839106827818	0.529870837279567	0.247474662321631	2.14111146696271	0.0322650501798417	0.0709925140696031	0.324752479596393	0.545025501961538
CDC37L1	-0.00596145842563238	0.0513940390594312	0.907656398606895	87.8803021563375	-0.0598526341201015	0.0986614635377084	-0.606646526150768	0.54408551659259	0.653778237242613	-0.265528222273076	-0.28295830425512
AK3	0.0763857490847535	0.0608563363672844	0.209412870710542	491.691567076099	0.0552519527476375	0.104947581906238	0.526471899057195	0.598560371589957	0.700106463206742	-0.111926576211317	-0.121349111862715
ENSG00000287759	-0.680052867607242	0.141637847990532	1.57599614761697e-06	50.824265409779	-1.03121033151188	0.238737536157911	-4.31943107107291	1.56431957850223e-05	0.000110486168151075	-1.52290601536128	-1.64676436334823
RCL1	-0.0724776018832903	0.0648151231465433	0.263472814677373	201.565773447032	-0.151226950887654	0.119543397213338	-1.26503809004	0.205857673973426	0.312503812742769	-0.389600299926561	-0.411249712443571
JAK2	0.440754443855433	0.0944756853315327	3.08214236554631e-06	120.858502883661	0.598185630098049	0.172318701946797	3.47139122648881	0.000517769049836037	0.00221814742062481	0.567727694798322	0.640940867250459
PLGRKT	-0.588505012614162	0.0749970350713159	4.2595881038461e-15	160.168707855857	-0.919240257295886	0.129811991311344	-7.0813200537935	1.42787695520678e-12	5.64052905357703e-11	-1.3521424686	-1.48955609077994
ENSG00000286162	-0.189081347385156	0.0602398541980151	0.00169636450459569	452.515547080205	-0.334016624624468	0.103057763741955	-3.24106222080277	0.00119085188305895	0.00452024755276204	-0.607100416658438	-0.667890150102423
ENSG00000225408	0.760641283270315	0.174042178405368	1.23995167130558e-05	6.32950770321735	0.904145990564895	0.321755001292102	2.81004486933857	0.00495345936664661	0.015003976857563	1.16441028517544	1.0705154663579
ERMP1	0.181454913477482	0.0467378004777902	0.00010342985545229	544.713866015814	0.220671528613002	0.088425274589031	2.49557074760134	0.0125754675432027	0.0326745752284094	0.0840581704362377	0.110903353386249
KIAA2026	0.158935012532573	0.0359784106726216	9.98441496650026e-06	824.159943729903	0.172360390642065	0.0668298502154404	2.5790928767074	0.00990601490073616	0.0268473945923621	0.0420519633180473	0.0430735283245207
MLANA	0.378570994483629	0.162180581682176	0.0195823216368979	7.58329909068038	0.484227172365446	0.310990151197714	1.55704986315658	0.119458647258069	0.203488386166659	0.451737359848561	0.480940863587598
RANBP6	0.929375020548921	0.0953854722241718	1.96932370309585e-22	55.4437645731404	1.35347556057787	0.192786519141629	7.02059234537843	2.2092958305236e-12	8.48082515282066e-11	1.47914809566983	1.70138336575155
UHRF2	0.00866828600419844	0.0343126757881925	0.80055696686273	388.626510413162	-0.0419329019919095	0.0679135202041097	-0.617445567037063	0.536940874270488	0.647051410059827	-0.238239466602746	-0.257798634115711
ENSG00000233367	-0.00537911960929974	0.0872376011922319	0.950833146299729	26.9355430013806	-0.0273537775623006	0.196557734808655	-0.139164086261621	0.889320487313875	0.92344118518875	-0.264441989922779	-0.237329245458204
ENSG00000236924	0.120426058680594	0.213902959453137	0.57343904624593	5.99847044611245	0.14104976408831	0.390657032773477	0.361057787919301	0.718056248064596	0.797977294320396	-0.0297785076670703	-0.000887231262470097
KDM4C	0.0466561030190103	0.0209075159926037	0.0256449228488127	1487.95515312759	0.0105116422888968	0.0434911644464671	0.241696041545071	0.809015697032951	0.867148943601576	-0.167381068362198	-0.184165422119149
ENSG00000285688	0.79953700872086	0.133212765389693	1.94955870690411e-09	8.01153278773836	1.08817177253328	0.271709207426789	4.00491313061771	6.20402759163174e-05	0.000360061170281327	1.23696219840476	1.32889142523662
DMAC1	0.280161576899775	0.13470535119461	0.0375429359816131	58.4028316554285	0.378620485112869	0.222236480260621	1.70368287271673	0.0884403495820113	0.160864129362863	0.268174990390525	0.332666916366562
PTPRD	-0.0588288713805779	0.0379273462360166	0.120879208155715	13453.4002893727	-0.139116855676736	0.065166854099425	-2.13477936904067	0.0327790362649025	0.0719486874178258	-0.364141422385322	-0.394246891269464
PTPRD-AS1	-0.144529216661468	0.135453400976758	0.285970376372611	38.2400634309338	-0.243807014350108	0.231319949799593	-1.05398178826051	0.291891255161178	0.407909323980384	-0.523997651894325	-0.541234013633902
LURAP1L-AS1	-0.442545831801973	0.422351395144268	0.294724172369456	842.573019297159	-0.648840382445443	0.653467673486598	-0.992918867713126	0.320749494182313	0.43885067221541	-1.07988587231226	-1.10990914023921
LURAP1L	0.0731586629743219	0.358756993104791	0.838413974817291	224.539640135788	0.0592634505674456	0.566313907355834	0.104647704740559	0.916655359582719	0.942707110326356	-0.117946036415634	-0.115716886939411
MPDZ	0.231135935224065	0.0554537429204883	3.07168882095238e-05	1330.88536720117	0.274582835342545	0.0978486157165417	2.80620051016344	0.00501294879194503	0.0151649512764339	0.176727818248431	0.186595929837542
NFIB	0.342068249376982	0.0748957663643383	4.94146873338667e-06	1379.20101502369	0.422400929631519	0.124749265694819	3.38599932656006	0.000709195576728137	0.00290191469200803	0.383649055415812	0.394135555226015
ENSG00000288876	0.320841433303419	0.142368473897138	0.0242214138729386	37.5852468999257	0.398667717943727	0.237158416051585	1.68101863969698	0.0927592940859922	0.167020809240036	0.344054830084758	0.360813640972943
NFIB-AS1	0.074084262965181	0.217946132934053	0.733916728189301	11.3766820651222	0.0118795732559335	0.391068229911943	0.0303772394362191	0.975766196776066	0.982927119939953	-0.116219521498017	-0.182244819084577
SNAPC3	0.282780968237475	0.0368927518846224	1.78905806035687e-14	173.553541091798	0.370726267433014	0.0676333540365917	5.48141183760368	4.21944975851892e-08	6.08039265837896e-07	0.273060921963857	0.321583273407337
PSIP1	0.448819210227989	0.0418668159277041	8.18564260015013e-27	319.313898760403	0.601294653282357	0.0803027550661056	7.48784587511809	7.0013173222688e-14	3.63133210275995e-12	0.58277084474086	0.64530599934135
CCDC171	0.262023414567093	0.0755072684484998	0.000520119897590289	101.972379959822	0.339578627242242	0.175533091390445	1.93455618283908	0.0530447813793474	0.106363513968416	0.234342008373693	0.277851350004979
CNTLN	0.389165831568837	0.146368738856276	0.0078418499776573	120.018300510949	0.485088103944166	0.232512601612566	2.08628736928618	0.0369526001072165	0.0794665109759399	0.471499832253455	0.482149629119262
SAXO1	-0.616917486190329	0.13194126154307	2.92955534197215e-06	19.921981806122	-0.970561184093645	0.253893507367025	-3.82270974220153	0.000131993120744311	0.000683036754681811	-1.40514004850501	-1.56161172086657
RRAGA	0.231375817104234	0.139574632084144	0.0973737664647086	56.5664777146489	0.314142495805099	0.23122454050456	1.35860361153536	0.174272230151071	0.274946650670168	0.177175268171366	0.242138501620691
HAUS6	0.0710326931227504	0.0411375824033395	0.0842196792745027	92.2884705686966	0.0379271544078739	0.0851470877876759	0.445431022872439	0.65600829709858	0.747421543495649	-0.121911592486711	-0.145673482804314
PLIN2	0.233119187010436	0.102283880094059	0.0226587998607955	31.4542108149399	0.243600591683448	0.198471158327633	1.22738534775574	0.219677790856295	0.328694285393766	0.180427163352551	0.143096226545919
DENND4C	0.228845440888282	0.0357641061236226	1.56657907796991e-10	363.439369272662	0.272604153558674	0.0694041175656158	3.92778070120911	8.57333303850351e-05	0.000472628895173323	0.172455375855932	0.183817820174019
RPS6	-0.0145414308605956	0.105525381603966	0.890398235138564	203.353732922148	-0.0273441379581293	0.165215374643367	-0.165506013088396	0.868545717342333	0.90908632465262	-0.281532382329246	-0.23731571125694
ACER2	0.509925320108559	0.158037833943289	0.00125269216460904	29.1972103430176	0.680755915088071	0.282257753799286	2.41182361130868	0.0158729586086226	0.0395195372906875	0.69675162618876	0.756871234892377
SLC24A2	-0.0383285902410534	0.0368894101468279	0.298798519651089	12699.0889162956	-0.104695415588811	0.063639861963258	-1.64512323501356	0.0999443999296823	0.176979990962269	-0.325902397372086	-0.345918485903785
ENSG00000286685	-0.163865451338544	0.0892117028206855	0.0662371157136459	439.741329250435	-0.294437464688096	0.145102420979093	-2.02916989738249	0.0424409885160412	0.0889330135612157	-0.560065389524175	-0.612320200659516
MLLT3	0.183417436051664	0.0391510220395362	2.80138118605231e-06	875.128561210629	0.203264904825755	0.0680827102539973	2.98555836081483	0.00283061119279333	0.00939091198702847	0.0877188494919255	0.0864640978440895
FOCAD	0.232190651203275	0.171016196686291	0.174555256898404	54.2296148590795	0.146096836887267	0.330318681390516	0.44229056701321	0.65827895606335	0.748941119720768	0.178695172278182	0.00619896209594438
KLHL9	0.201627398729863	0.0629060475536518	0.00134961691219134	131.879807496094	0.261279644837871	0.124108865532767	2.10524561413293	0.035269933545916	0.0764406901045379	0.121685760170006	0.167917978487322
MIR31HG	0.053840127438148	0.115179257502714	0.640180543430798	382.046006957266	0.0232308922697929	0.178471422288832	0.130165894191154	0.896435177459917	0.928621560184694	-0.153980759966941	-0.166307335198498
IFNA2	0.231366671798132	0.129596780776285	0.074215747368072	14.2629630850101	0.336804796200081	0.245828385416464	1.37008098405516	0.17066162311294	0.270167846747641	0.17715820949854	0.273956834532094
ENSG00000261696	0.311894975034061	0.119113085137003	0.00883230255405493	17.4976169665177	0.430995345349783	0.219226727064779	1.96597992918276	0.0493009291038443	0.100532761943598	0.327367066672464	0.406202290541343
MTAP	0.0472980938178919	0.0596476054590559	0.427801825556798	313.713376678758	0.0450958770632738	0.0993751442568374	0.453794330569447	0.649976864572866	0.742764282233346	-0.166183567603568	-0.135608449686603
CDKN2A	-0.250488055844113	0.128448054380013	0.0511628050361852	156.040573699612	-0.410864539103037	0.207118742397789	-1.98371491805381	0.0472876295610208	0.0970682172363612	-0.721641902443983	-0.775786192596303
CDKN2B-AS1	-0.193546749027653	0.10873349500643	0.0750742630780486	160.910226872553	-0.335158259502467	0.172226544208042	-1.94603138002705	0.0516509703025026	0.10416815604641	-0.615429697800459	-0.669493028803098
CDKN2B	0.177909283907426	0.166649640175532	0.285716884766226	10.0200292450192	0.293576097142036	0.30025333755753	0.97776131159836	0.328192389908345	0.446507365881169	0.0774445334380775	0.213262857575532
TUSC1	0.0961107806409523	0.117564405063414	0.413633616923214	21.5222647706977	0.122650496777753	0.206648434593293	0.593522506082094	0.552831525627628	0.661538182613054	-0.0751336185962079	-0.0267201785983378
CAAP1	0.181214989925966	0.0385975088965087	2.66617346260597e-06	135.499800825765	0.213338177356004	0.0819421344360024	2.6035223371271	0.00922712547294128	0.025335328285097	0.0836106427840441	0.100607178347326
PLAA	0.0688175371815476	0.0369892436308883	0.0628184511037001	152.188667576611	0.039067793877818	0.0711128332811684	0.549377546572366	0.582746379793694	0.687706518021408	-0.126043506720831	-0.144072001676891
IFT74	0.0148997549959027	0.0738835918680789	0.840178410027949	117.859022856306	-0.035800447965424	0.134892096759578	-0.265400633731954	0.790700848013855	0.853035394066392	-0.226615952904509	-0.249188543331556
LINC00032	-0.400723652795644	0.0880275997120261	5.30751779705004e-06	80.7448020111257	-0.619420094333332	0.147903947599889	-4.18798892379122	2.81437248473368e-05	0.000182290313131773	-1.00187526659195	-1.06860245445775
EQTN	-0.60169775385381	0.106249367114843	1.48687240140362e-08	14.0479858212695	-0.950407403920036	0.227862235684631	-4.17097375115477	3.0330080126763e-05	0.000194046826197073	-1.37675079269188	-1.53331540161342
MOB3B	-0.105950811365924	0.0404603899720703	0.00882835155333753	2078.72604550477	-0.207390465250809	0.0714518845126662	-2.90251918007907	0.00370174491530482	0.0117530401060928	-0.452037633637655	-0.490104434441558
C9orf72	0.259118431828786	0.0773995196233109	0.000814545571806655	172.793408888642	0.321290500370251	0.132387483839308	2.42689483214466	0.0152286696257596	0.0382235669642497	0.228923365242064	0.252174446116272
ACO1	0.0326232194970115	0.0579561087647664	0.573506201194782	111.816838877913	-0.00453761679617698	0.117734487708036	-0.0385411011209358	0.969256261856814	0.978361090745004	-0.193556503730787	-0.205294889441224
RIGI	0.065821839474366	0.0721863777734451	0.361857233301498	98.8356435207144	-0.0471898286978557	0.168115604886886	-0.28069868189575	0.778941519818506	0.843735766580328	-0.131631359822814	-0.26517946664839
TOPORS	0.371518936562544	0.0672727669813642	3.34066120062753e-08	122.406619296223	0.484933725219368	0.123470727242524	3.92751979395771	8.58263593335565e-05	0.000472949877122344	0.438583207600411	0.481932878234557
SMIM27	-0.0644401259185871	0.064420525300667	0.317163286020885	33.4597717089918	-0.197945784263983	0.143986818558995	-1.3747493433427	0.169209167807435	0.268431401043104	-0.374608054582911	-0.476843909312019
NDUFB6	0.182601076548291	0.049703844497785	0.000238986889162048	102.256538936723	0.227193166740132	0.0946212353297453	2.40108011640713	0.0163467571090978	0.0404693172445857	0.0861961000595248	0.120059866601591
APTX	-0.0416598462551961	0.0432526399813291	0.33545988584764	303.239117665696	-0.116747227875762	0.0823000455767454	-1.41855605373748	0.156028485732296	0.251276498295351	-0.332116164938654	-0.362839476661495
DNAJA1	0.394683049575495	0.117411926698681	0.000775135242102894	288.66115826327	0.538571827578674	0.198202102384322	2.71728614933843	0.00658196747408778	0.0191057930486782	0.481791058794407	0.557241870166469
SMU1	0.0864516758354519	0.0320840880475646	0.00704870706593454	149.493491851051	0.0857638938506846	0.0694561400435364	1.23479211192742	0.216907883829067	0.325747440095479	-0.0931506763989363	-0.0785097229715135
BAG1	0.215677493408386	0.135845499688626	0.112361531628034	32.0050087422204	0.311169233152296	0.234399271146262	1.32751792115484	0.184337415706607	0.28716738989305	0.147893299383433	0.237963980090614
CHMP5	0.376253420863569	0.0911397633867319	3.65435313068263e-05	87.1647916545073	0.539561011555367	0.162387934366994	3.32266688198624	0.000891613207444112	0.00352828534535761	0.447414406664439	0.558630704686023
NFX1	-0.0485587382155787	0.035385920243246	0.169982026701089	340.25336195161	-0.13120331848922	0.0652779279490317	-2.00991855304694	0.0444398097842053	0.0922395868577311	-0.344984617836505	-0.383136123326643
NOL6	-0.0960569613788616	0.105388052961772	0.362053219022404	19.1313427482726	-0.156055622034921	0.190276319034345	-0.820152622390979	0.412129106755047	0.531642882439822	-0.43358270735847	-0.418029265419465
PTENP1-AS	-0.0171295859529068	0.199038235616602	0.931417301575667	17.5103700229007	-0.0782482855909852	0.326724082595062	-0.23949347403315	0.810722956218126	0.868567821826562	-0.286360049161688	-0.308786174878189
ENSG00000260947	0.0829573261204603	0.307232781283814	0.787149047580377	7.22223155365319	0.0711782358645821	0.505445338127437	0.140822816030477	0.888009918094101	0.922566267353268	-0.099668661457148	-0.0989882848758657
UBE2R2-AS1	0.352372306888569	0.16586896355751	0.0336365686140985	7.44514368030121	0.419278891445832	0.312235099747302	1.342830744478	0.179326785746542	0.281101821606847	0.402869138801095	0.389752149807195
UBE2R2	0.064360807981085	0.0415235543564612	0.12114556960629	1094.50478057716	0.0470391474207383	0.0841893564235837	0.558730336220522	0.576345772385828	0.68198908925035	-0.134356611219927	-0.13288005838947
UBAP2	0.151157991232222	0.0525515660398471	0.00402271962420224	294.050146216672	0.161050488279513	0.101953440565241	1.57964740950998	0.114187635576962	0.196743086976201	0.0275455421617439	0.0271941942633234
DCAF12	0.250934617982739	0.0686118760685297	0.00025488015096043	48.3890930979918	0.342458511266785	0.126955541163057	2.6974680122622	0.0069868997016785	0.020030586507618	0.213658156914784	0.281894766032569
UBAP1	-0.00411560598034361	0.0431027896051572	0.923930781297198	262.65994197911	-0.0623162554121216	0.0826261392567514	-0.75419541530896	0.450731890151649	0.568076020707731	-0.262085167158575	-0.286417278898951
NUDT2	-0.180829544942097	0.0780915150325912	0.0205795360913959	77.8735923989564	-0.327116832284456	0.136312426098433	-2.39975797986488	0.0164059148523475	0.0405861964188149	-0.591708389696619	-0.658202700643733
MYORG	0.0676449791542823	0.161045737006661	0.674459282151761	25.0799078233775	0.115383240580335	0.28531440804503	0.404407339155915	0.685913204181109	0.77178724282662	-0.128230670664043	-0.0369235548228042
C9orf24	0.888095192078519	0.211218507002634	2.61512220534932e-05	18.216290410656	1.22567071385048	0.398663572399906	3.07444872997071	0.00210891965998965	0.00730515148090729	1.40214913245179	1.52194274895682
FAM219A	0.41346226768419	0.0570964440086629	4.43842692229937e-13	153.749795892005	0.551168501811626	0.102812417502628	5.36091374174271	8.28020507975895e-08	1.11848615138016e-06	0.516819797478528	0.574927858231886
ENHO	1.2624054726322	0.33431851415851	0.000159331104944397	7.88586127465313	1.78602629928015	0.538888084725094	3.31428055268891	0.000918792687409343	0.00361897792150886	2.10034737097289	2.30869344307051
RPP25L	-0.0850059747659714	0.141660453531986	0.548460589815639	8.21329104599743	-0.0575605888272829	0.284776583056557	-0.202125428325163	0.839818669189441	0.888323802881242	-0.412969382563791	-0.279740225820724
SIGMAR1	0.221968271780928	0.136072242120242	0.102836917333783	25.1254892019013	0.329174102605551	0.248261050361173	1.32591923753914	0.184866450109371	0.287826557119184	0.159627442437528	0.263243184774392
GALT	-0.178719519372961	0.0952247956280544	0.0605431737381225	25.9183351466357	-0.358756353644612	0.213303200756174	-1.68190797124843	0.0925866867296507	0.166732107867642	-0.587772574379375	-0.702625235260641
IL11RA	-0.134326406367318	0.0687002911575299	0.0505532912791257	47.387217887614	-0.23495572997493	0.126157315850883	-1.86240273415967	0.0625463440495916	0.121733352805772	-0.504966424205887	-0.528806629474558
ENSG00000230074	0.41392792350911	0.111249540830729	0.000198658908090693	14.1870900472126	0.502130505156193	0.216795557901884	2.31614757246753	0.0205502125948302	0.0488296623450163	0.517688381895272	0.506077508722077
ENSG00000288583	0.769854974785601	0.311558449010236	0.0134743017529724	10.810997080259	0.990832655296765	0.491041543839372	2.01781838569016	0.0436101793506528	0.0908785044005552	1.18159651681389	1.19222531528517
DNAJB5	0.0709640647089159	0.158480059917506	0.654312600572725	13.9078166998663	0.0472898471273675	0.316025935993862	0.149639133189011	0.881049331955418	0.917509339561819	-0.122039604566905	-0.132528070877731
ENSG00000286782	-0.0489220181328754	0.120784477486458	0.685451313662602	11.639060007777	-0.0733904125274481	0.248618840214701	-0.295192482050315	0.767846844706952	0.835409989809669	-0.345662241218827	-0.301965621815042
VCP	0.12270403392772	0.0935038990350538	0.189423018200587	157.607383693849	0.164341238657605	0.149668833870402	1.09803246546243	0.272190313055576	0.386660481299626	-0.0255294170394085	0.0318144750483063
FANCG	-0.195320636194728	0.131118164844827	0.136315361016955	10.563340613308	-0.433977153794385	0.289165821111596	-1.50078993473749	0.13340990284311	0.222715868517816	-0.618738516605956	-0.808236775983025
PIGO	0.0535796681096493	0.0718454181937825	0.455810481012433	27.9079223761362	0.02789670086302	0.146100720835364	0.190941568963618	0.848571371948747	0.89507891380242	-0.154466592854285	-0.15975644457695
STOML2	0.089403201671251	0.114770963820126	0.435997058617889	21.3727571429414	0.122724416451842	0.220397650259667	0.556831782495192	0.5776423667251	0.683106963834948	-0.0876452167667396	-0.0266163938651952
ATOSB	-0.974189163725692	0.116824400207128	7.49729988278956e-17	41.492481993628	-1.40049447750551	0.22270036105191	-6.28869423870877	3.20147319722411e-10	7.60573763585286e-09	-2.0715563049853	-2.1652468515042
UNC13B	0.103421260812934	0.0573849586221988	0.0715082212352428	165.818898645059	0.093781800696158	0.110271731287141	0.850460944083268	0.395068865474702	0.515154413767928	-0.0614974332067207	-0.0672524178958835
ATP8B5P	-0.309351353023952	0.113730429784457	0.00652739594342111	10.9688639723752	-0.456241791927924	0.235170226611043	-1.94004912315078	0.0523737202122502	0.105313182001223	-0.831439181705765	-0.839496782952207
RUSC2	0.105137708055938	0.0628088555135884	0.0941441053455828	236.949544178924	0.100614159278231	0.11193824849286	0.89883628369126	0.368739870464443	0.488049683426641	-0.0582957566729977	-0.0576596468115058
TESK1	0.349435763871572	0.143953167396732	0.0152063587925699	41.7107707053531	0.50577323274644	0.254459155488868	1.98764014513349	0.0468515030386685	0.0963184681985577	0.397391626511622	0.5111919727064
CD72	-0.150630300056341	0.0823615912614495	0.0674160714737746	35.0498645042116	-0.276704376392012	0.145453704626	-1.90235358462331	0.0571249447349015	0.113208527636368	-0.535377958288982	-0.587422582274886
CCDC107	0.508330826859618	0.135651204428979	0.000178721641343611	23.6452329213712	0.748516386280106	0.235736866219187	3.17521988938353	0.00149722996832914	0.00549294223531984	0.69377742955142	0.852008321288914
TLN1	0.239772165648687	0.0555337630807109	1.57740223763176e-05	108.39261620538	0.33156216351265	0.103943438937039	3.18983253684233	0.00142355257521484	0.00526242000669055	0.19283691592273	0.266596071093541
CREB3	0.305120702798824	0.139847380475324	0.0291234053427483	25.002845061708	0.452406613532112	0.246426549899676	1.83586798466437	0.066377183687842	0.127534908803042	0.314731066039759	0.436264148658426
GBA2	0.188270326308515	0.0816716304904062	0.021154769175511	69.0338815312143	0.238843836391846	0.135721642062413	1.75980656262625	0.0784406099917764	0.14627822823909	0.0967709103224683	0.136417644901145
RGP1	0.373570957665393	0.151391266219644	0.0136027570163657	28.1976835624754	0.53641124223894	0.271021709885829	1.97921872186885	0.0477913859313175	0.0979690969106461	0.442410827609401	0.554208364192893
SPAG8	-0.636073606935278	0.167848855603039	0.00015091328045304	9.68234042507568	-0.936418229641513	0.33388617877246	-2.80460315273988	0.00503785645706765	0.015226741858339	-1.44087182092984	-1.51367431502504
HINT2	-0.168124287558862	0.155326538179147	0.27907813777232	16.2437514263723	-0.213868507807975	0.294266681286453	-0.72678465286318	0.467357886043202	0.583376625495953	-0.568009365689555	-0.499199738585694
TMEM8B	0.0570543987491145	0.111407570057531	0.608564804444295	49.8056879241541	0.0435715028522028	0.194591698143057	0.223912444713703	0.8228254320924	0.876088042700557	-0.147985203114679	-0.137748702233081
RECK	-0.278042306101043	0.0506758235409523	4.09545332456419e-08	526.18367224688	-0.444848550558143	0.0872382749733384	-5.09923597978177	3.4102718024298e-07	3.93063473479377e-06	-0.773038644645937	-0.823500439221633
GLIPR2	-0.579924752175377	0.0559623642537163	3.66224901761546e-25	168.333304873251	-0.853786559261375	0.12606651208417	-6.77250877450573	1.26568125812681e-11	4.14441990763498e-10	-1.3361377713324	-1.39765776104085
CLTA	-0.0891970225526474	0.0640084580367106	0.163462808593227	273.9705110417	-0.159827825285236	0.0999654584107897	-1.59883051432079	0.109858266876434	0.190696607429276	-0.420786913457911	-0.42332551587666
GNE	0.0464109747380538	0.0543108520604118	0.392804028586474	156.485704649644	0.0435222190585679	0.0955188923800024	0.45563990509253	0.648648942552405	0.7417205056728	-0.167838304358288	-0.137817897686573
RNF38	0.0776654176334456	0.0282597865362228	0.00599113362977968	510.081605012718	0.0541991799907295	0.0544775205024137	0.994890727237268	0.319789413265201	0.437757463167203	-0.109539619793059	-0.122827226329275
EBLN3P	0.1515267889817	0.0715614851717019	0.0342229515656529	87.9340500649066	0.203194095052315	0.126209867977195	1.60996995170798	0.107404416283477	0.187244142076626	0.0282334579162225	0.0863646794750171
ZCCHC7	0.0163497608121596	0.0306150321837438	0.593311396132014	1321.84661146225	-0.0464743184848033	0.0572276842640699	-0.812095039008628	0.416737099613266	0.536120462619016	-0.223911267622399	-0.264174875686148
GRHPR	-0.0684563202298968	0.0441225811131548	0.12078117124457	217.46584847731	-0.132783134189068	0.0824069308038464	-1.61131027322365	0.107112112743746	0.186920059082416	-0.382099432563679	-0.38535421685644
ZBTB5	0.0199555463617749	0.0474527524269108	0.674094618542227	93.2542928038169	-0.0184259223136564	0.0907650346132572	-0.203006833988086	0.839129690683246	0.887733232128815	-0.217185422113955	-0.224794354227609
POLR1E	0.207334910148498	0.147978747623749	0.161180359228729	7.46303843516269	0.453709678577083	0.306504540126075	1.48027066219136	0.138801029349375	0.230020388759592	0.132331939625551	0.438093678612732
FBXO10	0.312167653631486	0.161349039204893	0.0530228076475777	24.5269456641686	0.369792116030759	0.277309292122349	1.33350063101242	0.182367568562387	0.284555389734101	0.327875692073089	0.320271705747013
TOMM5	0.654006643724074	0.161850644650055	5.32683892013018e-05	15.0717428331769	0.968056572051689	0.290954055107479	3.32718020270962	0.000877296211425779	0.00348075276410654	0.965505469132479	1.16024722892682
FRMPD1	0.340796182351471	0.158047287450713	0.0310608316637139	19.8054378512054	0.446588459076256	0.269012592781594	1.66010243036776	0.0968938480878442	0.172771355683731	0.381276278063348	0.428095340894879
TRMT10B	0.00519191640144267	0.0628415874571293	0.934154400899404	132.863931052239	-0.0540447743623688	0.110162118712789	-0.490593091290052	0.623714273766441	0.720838699718691	-0.244723913488635	-0.274803950458134
EXOSC3	-0.0526262359834495	0.0483448671547554	0.27634844421433	190.672616338803	-0.132112228826568	0.0811902524323448	-1.62719322663341	0.103696065853182	0.18224596984983	-0.352571691780921	-0.384412252015978
DCAF10	0.194824583153981	0.0427297682235213	5.12858145523498e-06	306.352128535315	0.21975472645107	0.0759209136083771	2.89452162792233	0.00379736748716231	0.0120061486233245	0.108996517852003	0.109616144413911
SLC25A51	0.277152529491037	0.0361855170149433	1.87078035717858e-14	100.274552943639	0.379536266207722	0.105652394212874	3.59231107856402	0.000327758258592681	0.00149802971718006	0.262562236187515	0.333952691739854
SHB	-0.136189587693661	0.0597195122129188	0.0225788046276249	360.301723235051	-0.242295537720736	0.110372243809103	-2.19525787787557	0.0281451046125989	0.0635216453380845	-0.508441802755932	-0.539111869555722
ANKRD18A	0.248032027295106	0.206401782309054	0.229481648635989	629.083022153967	0.291623878534199	0.339994621487686	0.85773085838289	0.391041096370071	0.511046110653289	0.208243975657844	0.210521902751999
ENSG00000290907	0.345176168654553	0.284432894452111	0.224916077877034	8.63976454987947	0.450976150852202	0.488560520007282	0.923071211004688	0.355970096262122	0.47522130249592	0.389446234595226	0.434255749820999
FAM201A	0.0721635195485715	0.205108929788945	0.724965594730775	24.1971350849327	0.07303869365626	0.34261076789094	0.213182714909619	0.83118444989252	0.882131536417726	-0.119802270195553	-0.0963761641135654
CNTNAP3	0.68678217040272	0.478171928763623	0.150926613161957	49.3213182375928	0.929673787199625	0.742709395152093	1.25173290289299	0.210667206506451	0.318579642690425	1.02664142019367	1.10635701455299
GLIDR	-0.592966853706876	0.146318643383674	5.06576022377635e-05	55.5964349276473	-0.893944672886678	0.236007027101659	-3.7877883716641	0.00015199422579096	0.000768396404119553	-1.36046510827446	-1.45404057329528
ENSG00000291181	0.937835443864905	0.185204466998629	4.11015009034048e-07	60.7882587100999	1.27645316143489	0.30118175276479	4.23814905689771	2.25370128309778e-05	0.000151386785645159	1.49492926162559	1.59324234322283
ENSG00000291075	0.159239709993025	0.0616492110681582	0.00979462541067591	545.895859427226	0.173040989104404	0.107238895700919	1.61360286278033	0.106613595502851	0.186265383040402	0.042620313270539	0.0440291024752591
PGM5P2	0.558133303891216	0.186157340975102	0.00271596792224536	177.675060232206	0.752535876520839	0.289305812428806	2.60117786850904	0.00929042709752183	0.0254736912486328	0.786673627021645	0.857651767734539
ZNG1F	0.935174091913737	0.338594464313641	0.00574608572272098	6.32953200186748	1.10105179653134	0.538642069261104	2.04412514240066	0.040941185917711	0.086416554121742	1.48996506122574	1.34697524216316
ENSG00000290848	-0.498171483832017	0.0965217220562176	2.45323353442125e-07	23.4020901221444	-0.817670523513827	0.202162187508158	-4.04462641403122	5.24066248388333e-05	0.000311351020714884	-1.18364399567055	-1.34695010873605
ENSG00000288891	0.553845330209702	0.188987244670587	0.00338312057441198	129.655277379987	0.729351340880909	0.291745125947307	2.49996067119435	0.0124207094535811	0.0323590914042778	0.778675300962234	0.825100205866138
ENSG00000291170	-0.503105988299729	0.160355551800171	0.00170429913640885	16.2405948367929	-0.860185233705007	0.28795790171488	-2.98719093514133	0.00281553817646595	0.0093454685588656	-1.19284829089385	-1.40664163073151
FAM27C	1.56179238880247	0.39535231554883	7.80267920676159e-05	7.14381081702527	2.22750775913677	0.670706015483816	3.32113878169104	0.00089650946435479	0.00354456418711587	2.65879160391556	2.92854243541024
ENSG00000291011	-0.0072624312121974	0.379818893046192	0.984744759208907	11.3154851110115	-0.0558461214820801	0.556486917952069	-0.100354778666855	0.920062669856953	0.945314654520349	-0.267954917330983	-0.277333078628929
LERFS	0.385577411721779	0.427205891870129	0.366761375459645	63.8715930951933	0.508477879939728	0.612011984210699	0.830829939703719	0.406069706541061	0.525731825665632	0.464806378863438	0.514989352641536
FAM88B	-0.317154608342496	0.143517556531594	0.0271144442887611	19.2391017000058	-0.507183240270962	0.245692674728114	-2.06429939692836	0.0389893381706031	0.0830839135016975	-0.845994536985024	-0.911019617532878
ZNG1E	0.617917280958365	0.182361616998396	0.000702971916097069	52.4640096367398	0.860315321623832	0.30547227497199	2.81634502411951	0.00485734712826678	0.0147665526008987	0.898188243767748	1.00897631138292
ZNF658	-0.255432495390116	0.231751411863618	0.270382066712115	9.7669657994532	-0.533359753299417	0.405726581440449	-1.31457927012283	0.188651340802597	0.291747248226527	-0.730864729496413	-0.947771976802791
ZNG1C	0.492082888435746	0.102453212463182	1.56305054793763e-06	22.4667006425535	0.591649535113717	0.198783124606851	2.97635695325682	0.00291695127459062	0.00963267335854483	0.663470268416636	0.631764056312144
ENSG00000233178	0.00105784893636981	0.0891371907894319	0.990531207969245	26.4260964135875	-0.041539078036395	0.168121983975168	-0.247077015475444	0.804848621365382	0.864045498161967	-0.252435159404113	-0.257245697233459
PABIR1	0.439583764757347	0.0752706719163636	5.21881658730113e-09	22.8889855978088	0.689249010788204	0.170566243688639	4.0409461795172	5.32359761319725e-05	0.00031576764716603	0.565544035608014	0.76879571483154
FXN	-0.328192420783673	0.0731251017811352	7.18628050408148e-06	56.9830179359857	-0.523544744010349	0.136827755334548	-3.82630514350154	0.000130081028060926	0.000674426207676428	-0.866583288093212	-0.933991503168384
TJP2	-0.101244725100794	0.0425427845673146	0.0173204828645307	723.457042720434	-0.195885628699498	0.0830170508914875	-2.35958308077629	0.0182954836674376	0.0443563474677626	-0.443259405223031	-0.473951408795409
APBA1	-0.0368764134826814	0.042181290572118	0.381989606074339	564.993380206072	-0.131687317009385	0.0729393453243171	-1.8054359608501	0.0710064881320801	0.134970928413322	-0.32319366264747	-0.383815667140591
PTAR1	0.132217814715638	0.0462497466712951	0.00425274654822446	373.968773531517	0.130919618737335	0.084408480069227	1.55102447799039	0.120895818015956	0.205382331668812	-0.00778343106762435	-0.0151101623683328
MAMDC2-AS1	-0.158989661278486	0.164880502758269	0.334909547254599	13.1218744373614	-0.30739509609176	0.279798882212877	-1.09862874955264	0.271930032319239	0.386452333108779	-0.550970613857591	-0.630512979969612
SMC5-DT	-0.0274985504246733	0.119817547594689	0.818477575382289	19.6705019134511	-0.113319965399706	0.227445797097176	-0.498228443198227	0.618323036874099	0.716499680061579	-0.305701203026782	-0.358027530101028
SMC5	0.128594892004546	0.0316513902306859	4.84769123941761e-05	512.349592063599	0.124881958306296	0.058637916449532	2.129713432328	0.0331952793467506	0.0726122239370548	-0.014541242398483	-0.0235871610071543
ENSG00000274421	-0.111380498503725	0.0768977117157947	0.147498480153283	32.850261722988	-0.205511032781156	0.145073750401724	-1.41659695301235	0.15660079989183	0.252018980309104	-0.462165589486812	-0.48746567284359
KLF9	-0.0109493323303065	0.209646541175161	0.958347354103276	296.915346127793	-0.0545153644549314	0.341393692372803	-0.159684744249465	0.873129419008215	0.911917275759175	-0.274832067118207	-0.275464668565695
ENSG00000289159	0.417359301132699	0.152875554732134	0.00633229701889673	47.2528100404411	0.559701042580116	0.252068219376276	2.22043478533333	0.026389267962543	0.0602492880280573	0.524088905570301	0.586907719853174
CEMIP2	1.04542817402812	0.0999031503032127	1.25849511176741e-25	106.889144641561	1.45736327846561	0.176524437440256	8.25587266895467	1.50796324474018e-16	1.32204596985641e-14	1.69562119711428	1.8472438448532
ABHD17B	-0.0618539342371507	0.0383770860609371	0.107018248399763	967.644038635583	-0.122317628639531	0.0706476643724815	-1.73137540675974	0.0833848300447301	0.153351800714283	-0.369784050086465	-0.370660433177929
C9orf85	-0.0552685891704124	0.0366003091438133	0.131028628373214	699.668909099162	-0.145817974201659	0.0680764554980717	-2.14197365498545	0.0321956020695702	0.0708741351892742	-0.357500453924347	-0.403655398631408
ENSG00000286823	0.364881588720663	0.107221682523548	0.000666361691698914	34.569527541844	0.455781205407137	0.181871261799452	2.50606500937857	0.0122083171277845	0.0318974853777089	0.426202611040792	0.441002144618599
ZFAND5	0.382276261863545	0.0738056053204614	2.22479326730486e-07	280.750249653047	0.527798537778037	0.143842035223995	3.66929275546008	0.000243222421577274	0.00115929480421381	0.458648768090088	0.542115951109127
RORB	0.665301985282294	0.429345372150113	0.121244043807026	66.1525771785463	0.878108659422432	0.706792625226391	1.24238514676234	0.21409449318171	0.322399165319842	0.986574587425937	1.03395852130042
TRPM6	-0.494848836504675	0.086288469081378	9.76159710226003e-09	302.949203642194	-0.773967377181966	0.144712155576302	-5.34832318750087	8.87728416596049e-08	1.18822447677642e-06	-1.17744628582474	-1.28558999811062
C9orf40	0.3810014480488	0.145253256738415	0.00871554761135613	14.3186223705478	0.458665506853561	0.318477483218272	1.44018189989026	0.149815942704063	0.244135849071292	0.456270867171682	0.445051762796791
CARNMT1-AS1	0.218949732045012	0.103241055462517	0.0339418158225677	14.9832753369882	0.316586638788797	0.19447193961573	1.62792966128873	0.103539801199719	0.182041966425537	0.153996982265809	0.245570128321552
CARNMT1	0.23225222818594	0.0567603041231892	4.2802421949409e-05	106.290164589182	0.287672889811163	0.114107234363031	2.52107494688667	0.0116996929892148	0.0308270925449534	0.178810031375204	0.204974633837207
NMRK1	-0.126552771304362	0.117850027517764	0.2828917446649	101.32249997431	-0.236125603939699	0.192090492572716	-1.22924149330458	0.218981276000749	0.32801000483043	-0.490466319373517	-0.530449156430191
OSTF1	-0.293703878334115	0.0608032656204686	1.36261465842989e-06	345.356806463595	-0.457423431441787	0.102246056828345	-4.4737513174687	7.68591257363506e-06	5.9108016957061e-05	-0.802252061198181	-0.841155828979224
PCSK5	0.700142515002077	0.34425561608426	0.041973099749949	53.0134157461861	0.910435499651585	0.579118972433822	1.5721044258408	0.115926335261077	0.199004922923545	1.051562373611	1.07934606565636
RFK	2.31875241597932	0.53505420077491	1.46638864465236e-05	8.17988805614801	2.23103078984757	0.598177400574689	3.72971427490264	0.000191697026669525	0.000940422705924972	4.07074362624312	2.93348884252953
GCNT1	0.390032530954515	0.115395511394646	0.000724956523380368	141.247741693762	0.527764017680634	0.207096757163944	2.54839344134606	0.0108220342722435	0.028914790351065	0.473116480301467	0.542067484186875
PRUNE2	0.202990520725532	0.0495055626450852	4.12511821678318e-05	6720.51978303744	0.234896432403203	0.0896263546688525	2.62084108263789	0.00877131388917093	0.0243102966428603	0.124228381694741	0.130875409026705
PCA3	0.562832091104417	0.127119327164048	9.52924086264759e-06	300.706458432899	0.763171476635309	0.211019251942677	3.61659644610352	0.000298502128056202	0.00137736686524813	0.795438240567898	0.872584367658495
VPS13A	1.0016042558615	0.390370594446928	0.010294471195	13.6536121588915	0.938355851945257	0.597416740208605	1.57068891577696	0.116254925084549	0.199417846121427	1.61387676192599	1.11854681089405
GNA14	-1.22012101489971	0.452451769202607	0.00700329654563036	32.963335173352	-1.77788831613219	0.751310689559013	-2.36638229808194	0.0179628849655988	0.0436902888486704	-2.5302911947456	-2.69511551385741
GNAQ	-0.0196294537423654	0.0280596180016171	0.484200630270978	2360.54070972757	-0.0787744028154725	0.0540489042712966	-1.45746530623576	0.144987981435855	0.238009383876762	-0.291023034331515	-0.309524854213799
CEP78	-0.123283495533459	0.0570433929925035	0.0306781140451718	161.231142766544	-0.240588456744687	0.10313909940788	-2.33266004964073	0.0196659945453425	0.047140800824953	-0.484368163102981	-0.536715092977176
PSAT1	0.102002535440917	0.0469315684092036	0.0297478780965236	496.244999180204	0.12294631702949	0.0856605139483925	1.43527409961094	0.15120900532913	0.245662552979564	-0.0641437713041471	-0.0263048409191236
TLE4	0.296652081285499	0.0739730571485613	6.06488354829383e-05	2677.20366163349	0.35960926142619	0.130389745399216	2.75795661940416	0.00581639161319255	0.0172149909305631	0.298934608046247	0.305974769771867
TLE1	0.0207498818716122	0.342724944164768	0.951722505968946	29.574706970516	-0.04336927072567	0.515048430519631	-0.0842042576111044	0.932894033129014	0.954829940863133	-0.215703753876196	-0.259815325173448
TLE1-DT	-1.03285565642467	0.139281252624905	1.21064917378733e-13	35.3116515635974	-1.57553129296127	0.231213264610142	-6.81419076720292	9.4795844865864e-12	3.19647825280949e-10	-2.18098648628316	-2.41100211768876
FRMD3	0.725966705253873	0.200458948663927	0.000292873693144229	85.894770140624	0.974041267474481	0.308076683524272	3.16168447521522	0.00156859427462613	0.00571464546860441	1.09973204749324	1.1686498636116
IDNK	-0.310719301365337	0.0928109421174699	0.0008143414865442	50.5805978506906	-0.495789239732539	0.160936404446014	-3.0806531402213	0.00206547108716998	0.00717683483046746	-0.833990805777992	-0.895022207914017
UBQLN1	0.200225827548642	0.062085019177219	0.00125961041002337	347.495991622194	0.253960572175766	0.114516439819741	2.21767785110612	0.026576805490128	0.0606061771782764	0.119071419659659	0.157641850887444
GKAP1	0.215364966315082	0.0377630051990401	1.17670381920825e-08	312.027436065266	0.249623964483288	0.0726565168155797	3.43567205563812	0.000591086001563744	0.00248139254718867	0.147310344873843	0.151553165058535
ENSG00000226877	0.32416438354404	0.184977291509154	0.0796955973499114	11.8630624458122	0.341482700610526	0.330978671771763	1.03173627104893	0.302195680929452	0.419376747155875	0.350253104952504	0.280524707928221
KIF27	0.132786585701056	0.0951085096621533	0.162666670905556	74.3988252009462	0.119861800361264	0.168575450487205	0.711027614132705	0.477067124042944	0.592529489865603	-0.006722506693457	-0.0306355653605893
C9orf64	0.187292388055277	0.120845971464359	0.121178994614742	20.7629390131627	0.234636457844038	0.241641364208694	0.971011145432011	0.331542728497102	0.450128298286254	0.0949467692254546	0.130510399432452
HNRNPK-AS1	0.0748268250050412	0.115566165700009	0.517321087913931	36.6452491541532	0.0704618175028655	0.198906700726961	0.354245569633112	0.723154855273186	0.802069158366579	-0.114834425936506	-0.0999941508973922
RMI1	-0.266038663431426	0.0813043251700939	0.00106738895707438	51.2069014660352	-0.452521204883252	0.154652515100747	-2.92605137775134	0.0034329423747404	0.0110467094317659	-0.75064833745115	-0.834273002702633
NTRK2	0.417049909842741	0.124981663965926	0.000847218496753655	437.597420509611	0.515798574517783	0.211216479647036	2.44203755019369	0.0146046274614507	0.0369094816019441	0.52351180025184	0.525267757444555
AGTPBP1	-0.0012426045264928	0.0394795134368782	0.974890995185762	2534.02968320776	-0.0603654618063226	0.0739226421092219	-0.816603141932233	0.414155258978769	0.533262452382686	-0.256726178483778	-0.283678324807402
ENSG00000230303	0.0863895787516556	0.0795929118107592	0.277747690220296	94.2890822533126	0.0645574486685025	0.141633043565952	0.455807818875551	0.648528181094369	0.7417205056728	-0.0932665056368076	-0.108284005410355
ENSG00000289214	0.175403825006833	0.0826476335818428	0.0338117896443954	21.8001656337057	0.18242033908469	0.175711590151815	1.03818045768682	0.299186048994904	0.415837089065332	0.0727711192093957	0.0571979015364242
NAA35	0.0394283769772062	0.0261954129415458	0.132282070672688	322.600759800399	0.000762963587173021	0.0503509278830811	0.0151529200999966	0.987910181662092	0.991265706166002	-0.180862893075738	-0.197852766253305
GOLM1	1.26555304349186	0.249855103237758	4.08083461376462e-07	37.5128337863006	1.71968808599924	0.42745658528768	4.0230707519499	5.74442304848959e-05	0.000336759986220557	2.10621851195942	2.21555323584835
C9orf153	0.938749203913517	0.171536966279583	4.43538701936498e-08	130.672290140543	1.26618180364515	0.26465427790443	4.78428617769173	1.71596056118016e-06	1.61595204891733e-05	1.49663369158521	1.57882114696693
ISCA1	0.580496824632709	0.114473571585887	3.95706372738718e-07	70.0483838252741	0.810452304287525	0.198588263862068	4.08106848071563	4.48291434774177e-05	0.000271472027947696	0.828388139286028	0.93896761597595
TUT7	0.0637218416012997	0.0336132519652166	0.0579950026903732	289.224461510302	0.034255248790084	0.061517642822115	0.556836172821784	0.577639366821284	0.683106963834948	-0.135548470551656	-0.150828913335628
GAS1	0.146720671570978	0.0879174965243636	0.0951481084978782	44.4282284752848	0.213638472872623	0.162469658762602	1.31494381473889	0.188528785957842	0.291624094750269	0.0192686421347052	0.101028799389896
GAS1RR	-0.371607212169752	0.13749555548945	0.00687818407109142	25.8254564808037	-0.598095605576599	0.239297522000579	-2.49938068968032	0.0124410583808463	0.0323996823183827	-0.947564582079273	-1.03866243642775
CTSL	0.261264027098382	0.0573010681129455	5.12763790958911e-06	165.684285591713	0.351668278878879	0.102530446703194	3.42989121950176	0.000603823272168872	0.00252706111329523	0.232925528462361	0.294825467982984
SPIN1	-0.118681241251912	0.0417457646983584	0.00446976805458816	684.659015985809	-0.218094861289678	0.0779133007612926	-2.79919935567699	0.00512294980021686	0.0154461426303854	-0.475783611730657	-0.505133625249375
CKS2	1.69179053066524	0.273117489803994	5.85189621962673e-10	6.8012313147867	2.28738738376762	0.436024615926713	5.24600515708517	1.5543255291473e-07	1.95571570514655e-06	2.90127619056742	3.01261465217142
SECISBP2	-0.1520858430999	0.0383350945254714	7.26992422759047e-05	439.585220398053	-0.262212391470312	0.0690727464564626	-3.79617729020791	0.000146944429643129	0.000751194833522072	-0.538092972120826	-0.567075539267383
SEMA4D	-0.261495705987909	0.0502235201940759	1.92292345965905e-07	1726.36987165031	-0.420253658791711	0.0929326027976284	-4.52213374144769	6.12193568627716e-06	4.83106759818934e-05	-0.742174392038675	-0.788968708527714
ENSG00000237422	1.33671770008223	0.204775822939487	6.67817221524532e-11	10.1555563528675	2.01446145545227	0.379994193702063	5.30129535882256	1.14983887878453e-07	1.49237445308529e-06	2.23896142728319	2.62942107094019
LINC02937	0.985053170188453	0.162955646131645	1.49487992276694e-09	50.8779889266046	1.35718172565259	0.270154387420498	5.02372639071792	5.0678422038808e-07	5.55826535177855e-06	1.58300414243652	1.70658689726056
LINC00484	1.34305867989894	0.254741295078383	1.347645459474e-07	7.08525396634661	1.6685803268832	0.514110499020331	3.24556749971607	0.00117216772248869	0.00446142315205686	2.25078921072525	2.14379689754343
AUH	-0.056445593270396	0.0380375188327817	0.137823460798288	706.118007405519	-0.151413316943241	0.0660638236963279	-2.29192481560309	0.0219099820158383	0.0515201151779246	-0.359695911094599	-0.411511374194439
NFIL3	1.0166571873476	0.14864969628513	7.95910922954357e-12	9.50063673393289	1.3320502911538	0.327374340346948	4.06889034046502	4.72375716412691e-05	0.00028403157567841	1.6419548853284	1.67130184960491
SPTLC1	0.0460391766458946	0.0336905833754275	0.171772822649279	258.323897158771	0.0183206012496304	0.0600651211484796	0.305012308296895	0.760356778057662	0.830290006810478	-0.168531816630104	-0.17320148414403
IARS1	0.295422454660123	0.043619278356526	1.26357450438606e-11	215.605717883767	0.376869951749348	0.078734911568223	4.78656728308883	1.69658079374147e-06	1.60334068194488e-05	0.296640994462869	0.330209131747956
NOL8	0.300474012054098	0.0466198479237297	1.15451858275041e-10	145.967446139595	0.369428370939921	0.0853112806994927	4.33035781330285	1.48867245478373e-05	0.000106136253872277	0.306063627656498	0.319761000205498
CENPP	0.0558768863514012	0.103157645330749	0.588049302428087	399.766830012001	0.00346716668589632	0.1645020457261	0.021076739019217	0.983184440346718	0.988202171588132	-0.150181608408982	-0.194056009836014
OMD	0.228687592323106	0.195919630163827	0.243108591669789	12.5888744245452	0.280581881402279	0.348588833456705	0.804907829720044	0.420872869817517	0.540009576805801	0.172160942077634	0.195018713109874
ASPN	0.275894122862449	0.14762424365274	0.0616375070245483	6.27529147592245	0.385903248596356	0.351889813071792	1.09665933556771	0.272790338858101	0.387269945125651	0.26021493947388	0.342892065137599
ECM2	0.52396248208165	0.243016290716411	0.0310774452526156	6.33500572515771	0.695918893099764	0.451640871821508	1.54086783663547	0.123348955161829	0.208688863507731	0.722935042120993	0.778160365911537
IPPK	-0.224257063046732	0.0665368457923975	0.000750539109583917	95.2999692888385	-0.368305139208997	0.12624476113481	-2.91738948926129	0.00352974703244329	0.0113046741512778	-0.672713422738054	-0.716031925344692
BICD2	0.361265415549049	0.0675220421164155	8.77924966946344e-08	88.4137685886332	0.508558998578686	0.138835888669891	3.6630226049684	0.000249256532923273	0.00118473138366364	0.419457389576734	0.515103244868481
ZNF484	0.0933242587867777	0.0611400191961927	0.126909734261508	59.4522567572961	0.097116824935978	0.121037051355401	0.802372693720158	0.422337403669203	0.541632972674669	-0.080331297503951	-0.0625699757041947
CARD19	0.026905073305967	0.147989146333865	0.855736256028815	39.0340508420932	0.0181460666244137	0.251653176886102	0.0721074410780301	0.942516404519235	0.960491165991565	-0.204222520149807	-0.173446534324855
NINJ1	0.064173614655048	0.245523521043419	0.793803634652382	25.9190481499373	0.0894226690641551	0.383951737899171	0.232900805589369	0.81583843287305	0.871711626380868	-0.134705781566807	-0.0733727277962148
FAM120AOS	0.158017681744194	0.0860577612997194	0.066330796323982	95.1798936231993	0.198598802260079	0.148370654238922	1.33853155314848	0.180723221684678	0.282768895736683	0.0403408728835563	0.079912794479216
FAM120A	0.024586160016324	0.0390627509117209	0.529086135708982	428.378934441058	-0.0188241204428513	0.0752303756749097	-0.250219678872738	0.802417467668423	0.861912178337381	-0.208547972209839	-0.225353432539104
PHF2	-0.15465838816436	0.0470949673722324	0.0010235637129634	186.78978349559	-0.281251168514877	0.0909196003368571	-3.09340524455499	0.00197873730898069	0.00691593859222653	-0.542891521682075	-0.593806371339668
PTPDC1	-0.409682493212427	0.0367676749078004	7.79328767939283e-29	431.792737499537	-0.651763624760201	0.0680323309741586	-9.58020422683689	9.68532303276497e-22	1.964385890929e-19	-1.0185861263336	-1.11401343219239
ENSG00000286834	0.0712309374869456	0.137152833173163	0.603513572760332	7.27358028036791	-0.0551818313767622	0.301274207013411	-0.183161485756747	0.854671313013945	0.89940152247508	-0.121541808718888	-0.276400401744748
MIRLET7A1HG	0.0121516882581756	0.0451093450129715	0.787635008278431	158.316421870978	-0.0583520391443935	0.0858397437977411	-0.679778812969023	0.496644523929547	0.611147553715351	-0.231741901763785	-0.280851438241076
LINC02603	0.118349227978368	0.113706405989175	0.297953680725249	15.0238688455059	0.0958908094306547	0.208937848390028	0.458944179666547	0.646274251757787	0.740303532591804	-0.033652404840975	-0.0642913265301485
ZNF169	0.23025254708411	0.066621431218526	0.000547984248775458	92.7281742216078	0.272913869467805	0.119234299565095	2.28888726199805	0.0220859035564487	0.051915817925719	0.175080040788687	0.184252667640205
MFSD14B	-0.227029559991602	0.0612678473270127	0.000210953047900102	139.937716224287	-0.359779204777067	0.106916388608227	-3.36505197622604	0.000765292412201107	0.00310398674362384	-0.677884941084678	-0.704061339154951
AOPEP	-0.0535029280610956	0.0293459463197029	0.068276207205622	3154.70393432264	-0.129454914367112	0.0625523827918722	-2.06954409391313	0.0384950580541965	0.0821723757302036	-0.354206979124439	-0.380681328206497
ENSG00000224764	-0.394024319370054	0.116861235407844	0.00074698135156157	15.4118501351244	-0.507460985330042	0.281217909880633	-1.80451161714929	0.0711511396480027	0.135132471932454	-0.989379048774757	-0.911409577272194
ENSG00000285807	-0.105333726354941	0.183791063600036	0.566565686138663	7.97360026573657	-0.205763656718697	0.349728174371277	-0.5883531033455	0.556295308595852	0.664454333172984	-0.450886589463691	-0.487820362014855
FANCC	0.954835636775731	0.0806525560773055	2.45723028318096e-32	415.374696250365	1.29826421982077	0.135617719339943	9.57296897587922	1.03878881731169e-21	2.07589724094831e-19	1.52663959757281	1.62386551495634
PTCH1	0.287097520354925	0.0557842469068518	2.65292780684071e-07	195.115698324177	0.355551036805673	0.103492891179677	3.43551168348744	0.000591435960298531	0.00248209489329732	0.281112555171552	0.300276939465397
ERCC6L2-AS1	-0.0756539027472621	0.0695112991967374	0.27643249753931	262.185707424187	-0.150354172649494	0.117123085985616	-1.28372789518165	0.199237180436891	0.304885926089111	-0.395525030780755	-0.410024313959939
ERCC6L2	0.157518944009494	0.0425917192759334	0.000217008358047287	645.672950575679	0.164074706705363	0.0757203295034187	2.16685146223453	0.0302461819716494	0.0673795683299581	0.0394105810215837	0.0314402587401581
ENSG00000275465	0.0431879088079102	0.214800402741558	0.840651149613975	90.5474133880106	0.022366909044015	0.326629323028211	0.0684779579391383	0.94540516589786	0.962546699586875	-0.17385026574961	-0.167520385304998
HSD17B3	-0.311009515348886	0.0811958710743369	0.000127955286698195	359.63584265448	-0.485446767659014	0.140734159963792	-3.44938832039007	0.000561858085730772	0.00237483344541072	-0.834532139806563	-0.880501165750301
SLC35D2	-0.370822508317643	0.0828209156737189	7.55570001791963e-06	720.979050354301	-0.579978438198774	0.13779995746375	-4.2088433761044	2.56681228979866e-05	0.0001685719535725	-0.946100879702482	-1.0132255631628
ZNF367	-0.00170554377867678	0.151193327005154	0.990999614763218	32.8578495028102	-0.051191020573478	0.252832785236654	-0.202469867685723	0.839549412670619	0.88810812461319	-0.257589695697195	-0.270797221815431
HABP4	0.0852437468167217	0.0858584430386343	0.320787648156253	163.795069181246	0.0777264753391195	0.145271764456567	0.535041861919135	0.592620910431166	0.695192534604843	-0.0954038175947603	-0.0897944228251026
CDC14B	-0.137251477914402	0.0393384115314574	0.000484842210892201	1954.35681818738	-0.246940312587192	0.0799493814304847	-3.08870823224448	0.00201028759132657	0.00701175515362854	-0.510422538846129	-0.545633228395009
PRXL2C	-0.0881724610139472	0.13188043578679	0.503764211840003	20.1887678405681	-0.126414289347266	0.245429073626739	-0.515074630235223	0.606500870084029	0.706394804254715	-0.418875806286291	-0.376412228536384
ENSG00000224848	0.377345767630589	0.218306083950239	0.0838955838153801	75.8863451278603	0.502443485562031	0.345980364667555	1.45223121562062	0.146437325823168	0.239953794840351	0.449451953128456	0.506516939608357
ZNF510	0.385744408956878	0.0607214180354341	2.11580393195212e-10	75.3200530866441	0.517925607501059	0.113940814866766	4.54556699552028	5.47875664445399e-06	4.41059384132022e-05	0.465117877589071	0.528254155223943
ZNF782	0.182868594807442	0.0344196345294725	1.07885330438439e-07	268.471547414564	0.20023015691549	0.0639346470019682	3.13179420399907	0.00173741613685874	0.00621963853629438	0.0866950999187735	0.0822032497559419
MFSD14CP	-0.212287161617935	0.0438435969051026	1.28590937587394e-06	388.922310531152	-0.365344312241275	0.0823768173474282	-4.43503796341655	9.20560651353865e-06	6.93815789863986e-05	-0.65038605283388	-0.711874863770621
CCDC180	-0.146986923791187	0.0855564391261412	0.0857945657208598	43.4881424260678	-0.284830862536392	0.171503620525026	-1.66078629514896	0.096756374590703	0.172604901239664	-0.528581995092787	-0.598832334905252
TDRD7	0.159879168998297	0.0375693839373217	2.08516472671666e-05	125.806185024572	0.159120382161012	0.0780867413593298	2.03773879394956	0.041576062304757	0.0874442208109183	0.0438130914929997	0.024484285826738
TMOD1	0.143535602468215	0.173603537429918	0.408349784409114	60.0196391015587	0.143325373813797	0.280894243587365	0.510246746189441	0.609878606300668	0.709133257552818	0.0133275559485929	0.0023077712994948
TSTD2	0.0403989793134705	0.0395683244313849	0.307257790540888	132.734960895651	0.0176631617232686	0.0732883130369046	0.241009254973221	0.809547943494423	0.867650998039728	-0.179052435611194	-0.174124542675348
NCBP1	0.111058090374347	0.0380632091206593	0.00352591789408635	97.2621046976122	0.143022484981157	0.0879809808445685	1.62560684830085	0.104033317439175	0.182673310593222	-0.0472525106794055	0.0018825091882292
ENSG00000231521	-0.421968453209923	0.120839443478555	0.00047946107749537	8.80617627033935	-0.693368082516786	0.253506397686421	-2.73511078554498	0.00623592843831858	0.0182550692693475	-1.04150303798268	-1.17242694116655
XPA	-0.126693611436361	0.0316988559196251	6.4207715804831e-05	258.550471234045	-0.228761750813636	0.0640656126987986	-3.57074163778232	0.000355971888483459	0.00160547693083363	-0.490729027445359	-0.520110156143722
TRMO	-0.133716686812658	0.0796502253428121	0.0931913015186472	30.0756793647036	-0.290228819926127	0.157780263040334	-1.83944946176148	0.0658491047808966	0.126781451525589	-0.503829118763925	-0.606411177400262
ANP32B	0.013913601699229	0.037484518484461	0.710501518789713	145.008861780929	-0.00162831578364932	0.0776428671398463	-0.0209718657184114	0.983268098642815	0.988213164148895	-0.228455417462177	-0.201210171361299
NANS	1.03909676503325	0.220937112287301	2.56198604553989e-06	7.75919242103907	1.55991596755392	0.381073557566196	4.09347732631107	4.24951648708946e-05	0.000259886046548419	1.68381126605645	1.99122991623605
TBC1D2	-0.46863470430426	0.086070157583874	5.18639290831167e-08	270.643958096361	-0.728520948734157	0.144690883987334	-5.03501622671632	4.7780835668606e-07	5.29603406118016e-06	-1.12854925606746	-1.22178228376637
GALNT12	-0.247973244153075	0.106157076947514	0.0194959982107048	43.6699434087166	-0.43638529322051	0.178543281747746	-2.44414289324566	0.0145196744453281	0.0367426175116506	-0.716951042523445	-0.811617852953237
TGFBR1	0.14799364697527	0.103570692403819	0.153028856989338	59.8053335409422	0.209335060357807	0.189150322626845	1.10671267936868	0.268418171655744	0.382501524185184	0.0216431138794901	0.0949867202688444
ALG2	0.54715010348092	0.0910611079193197	1.87127991913504e-09	45.1669819520019	0.779773967885456	0.175057882457246	4.45437792883104	8.4136782431185e-06	6.42683944045741e-05	0.766186743336671	0.895894604684246
SEC61B	-0.0184780744533944	0.0668340352345247	0.782181712514457	87.3471775896755	-0.0567474873531195	0.121519538105021	-0.466982414828442	0.640512459531283	0.735066617056888	-0.288875374934503	-0.278598614733377
STX17-DT	0.224579734538656	0.162523934583645	0.167025254501727	14.8632543539257	0.358743783133581	0.309335257223523	1.15972484466701	0.246160851487918	0.358446336942437	0.164498584888417	0.304759620560981
STX17	0.0104292077467883	0.0492926043491274	0.832436636632951	158.379121304805	-0.0403363729864375	0.0895736229417973	-0.450315301108755	0.652483107605614	0.744496241109352	-0.234954832109055	-0.255557074763242
ENSG00000254571	1.73900835158514	0.306295661642431	1.36639112556945e-08	10.7653699483944	2.25024343113072	0.437478070607617	5.14367137992845	2.6942064600545e-07	3.20591695146065e-06	2.98935124782824	2.96046378354611
ERP44	0.243384306126263	0.0324117818093235	5.95212734144958e-14	276.31652414948	0.295440768963156	0.0625076890263681	4.7264708320688	2.28455590193666e-06	2.08354564774612e-05	0.199574615231988	0.215880894921292
INVS	0.032345010278413	0.0333847108257304	0.332616549813129	1046.68339127298	-0.0204752521934431	0.063236785043922	-0.323787051780411	0.746099259757839	0.820021258561087	-0.194075445358782	-0.227671655261655
TEX10	0.337575775168037	0.0467678334553996	5.271168135508e-13	78.7331000760778	0.444794445281249	0.114133531563259	3.89714082433979	9.73350254030275e-05	0.000526127947574281	0.375269276012888	0.425576508861842
MSANTD3	-0.0599332012447169	0.0755107381956	0.427367568281647	68.4909272922173	-0.120816922468435	0.13326145668231	-0.906615652239623	0.364610081673464	0.484281731977393	-0.366201320833068	-0.368553411043287
TMEFF1	-0.476878640373924	0.0621086834350024	1.61425709394352e-14	893.60153179589	-0.731260657182142	0.10752453181514	-6.80087273887738	1.03987251607278e-11	3.4702129631815e-10	-1.14392660994031	-1.22562889041966
CAVIN4	-0.275216958165982	0.0714529287430836	0.000117289189602324	117.961468063017	-0.44080246158667	0.126898842962723	-3.47365233043264	0.000513425831193927	0.00220370929251241	-0.767768543732462	-0.817819647614441
PLPPR1	-0.26813148255666	0.0732895778945314	0.000253674650740636	1199.54535197369	-0.461723072998575	0.124634016749858	-3.70463124786597	0.00021169847393121	0.00102888789780086	-0.754552057713977	-0.847192613598135
MRPL50	0.299825309938084	0.0934645647890054	0.00133706326948016	34.2146902833582	0.371477702390912	0.172075123472484	2.15881119184735	0.0308648178581997	0.0685554118788944	0.30485360832693	0.322638303445548
ZNF189	-0.634649530258364	0.0581943273178944	1.08263875938905e-27	337.295824953717	-0.967931307480312	0.104355659525275	-9.27531206149752	1.77099854248327e-20	2.70405608919159e-18	-1.43821550108239	-1.5579193203538
TMEM246-AS1	-0.576624824872751	0.108496894239818	1.06852756752024e-07	87.1773642153011	-0.92058547994479	0.186132631797992	-4.9458575374569	7.58093878796145e-07	7.88800744177704e-06	-1.32998244098312	-1.49144481087176
RNF20	0.0988154973247188	0.049970025323969	0.0479856551990811	105.198212530033	0.120324227889985	0.0943365277232924	1.2754786591565	0.202139872993901	0.308142322375161	-0.0700885302766696	-0.0299863076594817
SMC2	0.0926743080230897	0.0711727245442118	0.192880746150491	73.4853226740183	0.103704631718792	0.125736320724512	0.824778640898904	0.409497275059687	0.529174509623185	-0.0815436459269256	-0.0533205603439619
NIPSNAP3A	0.167265505908003	0.16240424073257	0.303041403274583	24.0278287051823	0.233165415195482	0.268272249938661	0.86913728590562	0.384772044767773	0.504308835406857	0.0575907719025551	0.128445025489699
SLC44A1	0.272450244342741	0.0368588989292783	1.44953806948778e-13	14582.1249081814	0.348710331662499	0.0679479336000014	5.13202261183248	2.86645052327203e-07	3.37833444585807e-06	0.253791097968421	0.290672449638651
ENSG00000289227	0.171875564337409	0.0614318093753227	0.00514476879830005	250.232112408953	0.194288746251271	0.1099936677974	1.76636301108838	0.0773349665072308	0.14455362584137	0.0661898802950092	0.0738613877568235
FSD1L	0.186645093148128	0.152131742587622	0.219873377897258	123.841375291109	0.22324141878765	0.247954570733619	0.900331936318614	0.367943630363515	0.487233092283161	0.0937393747523267	0.114511531713141
TMEM38B	0.149415761092651	0.0522497113970187	0.00424112022149152	140.607082673999	0.15436989907552	0.0907459506080537	1.70112162626703	0.0889201507429539	0.16147747273099	0.0242957729789482	0.0178145104875301
LINC01505	-0.289617571684332	0.101412345506511	0.0042922952795172	1099.52156075559	-0.530255313092375	0.167477611865467	-3.16612654781777	0.00154483570334813	0.00563867106440982	-0.794629903183404	-0.943413279305643
ZNF462	-0.271630566723247	0.0346485082384633	4.51971265207154e-15	707.469994245798	-0.448520872932216	0.065107770099272	-6.88889931644628	5.62257139452105e-12	1.97940732331986e-10	-0.761078873910248	-0.828656454887286
RAD23B	0.194631800508527	0.0500489096943487	0.000100727819483103	239.465965987475	0.21158793265464	0.105493502361157	2.00569635019102	0.0448886548630333	0.09295823391249	0.108636921788347	0.0981497990162871
ELP1	0.135393396276691	0.0432631630396384	0.00175085784838505	171.936795388806	0.154983466173846	0.0813397685050712	1.90538366437795	0.0567302170974619	0.112541156224439	-0.00186004192392254	0.0186759712332518
ABITRAM	0.255824112436476	0.131585489094114	0.0518753645299599	23.6337045594578	0.293413708535038	0.232651808647268	1.26117097580743	0.207247253274697	0.314017644408308	0.222778495287024	0.213034860652518
CTNNAL1	2.8148515182142	0.686400798147007	4.11571045868953e-05	6.18503039954177	2.49591890098557	0.780403337971037	3.19824221597345	0.0013826809124479	0.00513227285420775	4.99611366630705	3.30539716417227
TMEM245	0.249514856760505	0.0490059103810419	3.55193540198293e-07	459.887143939394	0.314532728490969	0.0873081867530232	3.60255710476174	0.00031510214886831	0.00144671937988423	0.211009886653496	0.242686396286965
EPB41L4B	1.1928993297992	1.15061612424496	0.299853167956203	29.1480114027992	1.89289863644555	1.33428162742112	1.41866499361466	0.155996707647861	0.251276498295351	1.97069806927428	2.45874438863564
PALM2AKAP2	-0.27897470971085	0.0592007532540939	2.4487550742369e-06	6581.81175331547	-0.444856987606816	0.0980683596424126	-4.53619280702667	5.72788192611795e-06	4.56517228703911e-05	-0.774777850304395	-0.823512285010401
ENSG00000232939	0.445020152339456	0.18511219939425	0.0162142751808269	8.39792211738958	0.430723799337179	0.352767806869849	1.22098386232872	0.222092129959867	0.331103670216636	0.57568448974711	0.405821034389973
TXN	0.228107064122986	0.204421685647786	0.264479800094789	29.0405179054435	0.305772867266027	0.324144981385518	0.943321306284114	0.345516580997864	0.464184361757783	0.171078087056564	0.230387372098996
SVEP1	-0.63798007002461	0.12210361461271	1.74242359864172e-07	974.56711696061	-0.995850667661526	0.188806179385415	-5.27446014162847	1.33147451484737e-07	1.70692520587367e-06	-1.44442793263698	-1.59711867264532
MUSK	-0.124185061746944	0.11762457312044	0.291071107755693	53.8032303976008	-0.238047379354494	0.207209677133642	-1.14882365846728	0.250628701798174	0.363181654260648	-0.48604984799081	-0.533147368388516
LPAR1	0.00179368810361803	0.0591385081051077	0.975803639717954	3050.62275742323	-0.0438144409658784	0.0980387954512078	-0.446909213482576	0.654940611337143	0.746518031157561	-0.251062603967892	-0.260440353288791
ECPAS	0.0200529908720492	0.0249414053348865	0.421394636719628	959.481905839977	-0.0196400293201395	0.052207862102879	-0.37618911269413	0.706776308783224	0.789120307292354	-0.21700365957907	-0.226498985277813
ZNF483	0.443218742212725	0.0558603075184569	2.11493455901867e-15	424.908411736194	0.595652538435077	0.0977929689381789	6.09095464533474	1.12239349107386e-09	2.31444691201862e-08	0.57232433256554	0.637384354786023
DNAJC25	0.143503411094934	0.110453902623283	0.193870018496583	44.8076974138287	0.112372977351752	0.195095627972761	0.575989213696995	0.564622472302419	0.671811809852807	0.013267509614607	-0.0411500259174695
GNG10	-0.0771210324727695	0.107769318660629	0.474230876989778	57.7829458709318	-0.142562453405543	0.188544472850569	-0.756121095729655	0.449576594881909	0.567093321066579	-0.398261657165999	-0.399084580899517
SHOC1	0.499370809764838	0.132599156358689	0.000165871838198083	49.3462663778276	0.670002163689599	0.228926492805356	2.9267130923954	0.00342564739281563	0.0110258461442377	0.67706437496088	0.741772748150987
UGCG	0.857701135214029	0.172154812494355	6.28815909366915e-07	44.1454582203597	1.20217162419413	0.287203928182572	4.18577709504698	2.84192138105781e-05	0.000183549760680582	1.34545531967992	1.48894954682072
PTBP3	0.3619516734681	0.110215736751609	0.00102334399148859	112.233949086738	0.460010639033032	0.190374751285209	2.4163426921245	0.0156772987147679	0.039125585350777	0.420737461472017	0.446940355867675
HSDL2	-0.228646111627176	0.0656439583445504	0.000495596924730978	99.6565127434601	-0.381379990727147	0.125652369995334	-3.0351993419727	0.00240376753454882	0.00818256438551702	-0.680900283069853	-0.734389284091192
HSDL2-AS1	-0.146236648147465	0.0855381349117412	0.0873384536725989	62.9927127700321	-0.277083489232691	0.146417158116871	-1.89242499169067	0.0584343788108469	0.115182009524311	-0.527182511402205	-0.587954864451253
KIAA1958	0.139646522862384	0.0298988143084998	3.00266435767171e-06	1136.98066278409	0.147073583350676	0.0566528158599345	2.5960507190727	0.00943021439210147	0.0257945216131777	0.00607328410160334	0.00757033409265762
INIP	-0.159075798416499	0.0444664202040309	0.000346980363740658	222.281808283932	-0.2816256027741	0.0866814007055984	-3.24897383385166	0.00115822131665592	0.00441860456823059	-0.5511312848334	-0.594332084692052
SNX30-DT	-0.264121640318229	0.125108449573244	0.0347601510042778	10.5641493399495	-0.437467252956446	0.250432065436413	-1.74684999779919	0.0806633612238538	0.149579885497462	-0.747072528208459	-0.813136946534857
SNX30	0.0685884849857197	0.0365601967520273	0.0606494364740381	727.801318741022	0.0434051313786853	0.0745958166821692	0.581870851600457	0.560653675501949	0.668273568075241	-0.126470756112485	-0.137982291182088
ENSG00000291094	-1.07452163744605	0.282547113958789	0.000142964646982985	17.4132635155714	-1.6066676220661	0.451928700522626	-3.55513517996996	0.000377784806000274	0.00169039108618298	-2.25870573704045	-2.45471816009527
ZNF883	-0.144897201704408	0.141552263626543	0.306009875869876	24.0777651434668	-0.245340724160643	0.248330284791541	-0.987961353028658	0.323171575853774	0.441320324015368	-0.52468405171322	-0.543387373552823
ZFP37	-0.272095535790691	0.074082929342421	0.000239859675250021	105.983986674733	-0.437802627556752	0.130749039508253	-3.34841945457746	0.000812739011669173	0.00326368511512187	-0.761946177323276	-0.813607819327847
FAM225A	0.11789995634206	0.137873428310856	0.392478172997534	7.47565764046202	0.136527427504315	0.26202362451334	0.521050068511529	0.602331892980541	0.70294470059366	-0.0344904279501027	-0.00723668425087138
SLC31A2	-0.112897264416024	0.0594359442928734	0.0575016657542393	481.180162734413	-0.196311965932299	0.105775640124145	-1.85592794051537	0.0634638298275975	0.123113488012451	-0.464994801889553	-0.474549994983455
FKBP15	0.165887869014024	0.0355153743157572	2.99919620664167e-06	204.012804264722	0.193398610386852	0.0641856743979314	3.01311176054396	0.0025858366955084	0.00869560377512092	0.0550210758437802	0.0726116188111823
SLC31A1	0.176101479954973	0.0911071467265531	0.0532478740875407	44.0172297607282	0.194550235561847	0.171352526987232	1.13538002025697	0.256216127331306	0.369225527124951	0.0740724498999836	0.0742285240930149
CDC26	0.841446941950348	0.137686543147456	9.88085325489641e-10	29.0863682244647	1.21676901991274	0.266755072110491	4.56137163685775	5.08205406573974e-06	4.14526006598663e-05	1.31513649143802	1.5094445887414
PRPF4	0.474566914106634	0.0878224976982706	6.52780882756401e-08	22.5734766107498	0.626048726981367	0.22397651607607	2.79515342924943	0.00518750891098726	0.0156199996878808	0.630797849148652	0.680061224721863
WDR31	-0.638490725437463	0.145604801531551	1.15935762286891e-05	11.0633640974863	-1.07622446086494	0.306120856986684	-3.51568485551363	0.000438621292346474	0.00191715173422201	-1.44538045445716	-1.70996512092842
HDHD3	1.52932689913035	0.245824925421723	4.93355605832584e-10	9.64343718148589	2.10160057548717	0.400335221621638	5.24960198848908	1.52428189707733e-07	1.92147186450684e-06	2.59823396262323	2.75176617635989
ALAD	0.0123347756054415	0.0790330124168315	0.875976914001457	88.3351553072323	-0.0168583817943855	0.135718066721736	-0.124216194657049	0.901144100063064	0.931845298882852	-0.231400390269183	-0.222593495302214
POLE3	0.42026578747656	0.210923564277136	0.0463159208370431	21.5540889729786	0.576774298483399	0.353526381989809	1.63148870315434	0.102787241626335	0.181140685573891	0.529510353366412	0.610878920073099
C9orf43	0.177115014007519	0.144694439830056	0.22092871297319	7.20446842346142	0.164408024747934	0.282529134485368	0.581915295381504	0.560623737342093	0.668273568075241	0.0759629875820419	0.0319082440840575
RGS3	-0.23030531964196	0.0522158883895583	1.0306706081433e-05	138.150522047324	-0.381810833370991	0.10017820859245	-3.81131624068358	0.000138228792934521	0.000711511767873944	-0.68399519168831	-0.734994195968421
COL27A1	6.92949834116791	2.01170239237001	0.00057191736610103	12.8613039793473	4.69747549746286	1.21924555712363	3.85277229022253	0.000116787990321725	0.000614652207777662	12.6711343995695	6.39642761955882
AKNA	-0.180313192192982	0.0878668954462997	0.040158246399737	63.398840792114	-0.327822964333444	0.149870435179378	-2.18737580858477	0.0287151006927861	0.0645935281102915	-0.590745240676628	-0.659194124471963
WHRN	0.0253074155425536	0.0476126522830231	0.59505355898391	723.081298358292	-0.017873443802264	0.0896225520060411	-0.199430203695374	0.841926235854396	0.889860435484591	-0.207202619532931	-0.22401866310643
ATP6V1G1	0.888385916203975	0.165258144454756	7.62659693431079e-08	43.8729316275188	1.27941046133606	0.271907714182833	4.70531137809416	2.53478771410209e-06	2.26762542771121e-05	1.40269141804434	1.59739445272338
ASTN2	-0.554483829671411	0.0801502265851164	4.57880331420867e-12	1514.44726786548	-0.841953809345726	0.1303176965638	-6.46077878558518	1.04165498971397e-10	2.72736987576554e-09	-1.28868300398712	-1.38104433832949
ASTN2-AS1	-0.382633120316443	0.162646181988885	0.0186452306902854	9.93205106379118	-0.608274136333984	0.32954269296936	-1.84581284704905	0.0649193845669054	0.125417901177094	-0.968131128193709	-1.05295330163308
TRIM32	1.50174394464623	0.207441288609766	4.50778477280737e-13	7.70863227774701	1.88912591018892	0.398061305988461	4.74581649049728	2.07666924664948e-06	1.9106200672119e-05	2.54678367863549	2.4534474038669
ENSG00000285820	-0.327746504560918	0.186761525615509	0.0792776020446492	16.8368369882329	-0.482307783827654	0.363964871347348	-1.32514927070356	0.185121647054236	0.288107751599456	-0.865751523812533	-0.876093968298633
TLR4	-0.935916375052255	0.422263328731345	0.0266621860353027	35.7767066584633	-1.35550691432316	0.66316901782196	-2.04398407931516	0.0409551199780796	0.086432540050027	-2.00016635118666	-2.10208339337064
ENSG00000284977	-1.80967235519735	0.447722689751292	5.30087243980104e-05	221.502834818523	-2.62408243830279	0.692073167897465	-3.7916257413574	0.000149664339431268	0.000759237416330023	-3.62997701343242	-3.88318935533106
CDK5RAP2	-0.0773085513272447	0.0360783798851295	0.0321296090767775	823.481119000092	-0.166846327241097	0.0682721258335996	-2.44384256684424	0.014531766254818	0.036766369695908	-0.398611434718703	-0.433179636062109
MEGF9	0.0823930859821312	0.0461205855942851	0.0740230380850553	1231.51383506621	0.0789385833876792	0.0869331329798986	0.908037944588193	0.363858174518758	0.483461639016417	-0.100721134475259	-0.0880925983526761
FBXW2	0.0474143687214281	0.0557737855199855	0.395258790155231	137.067009125794	0.0188838392544141	0.0993258303261469	0.190120124769227	0.849215000401099	0.895613708998877	-0.165966680873359	-0.172410686474234
B3GALT9	0.136147660917801	0.129901838253077	0.294601245441537	9.68522824707382	0.103748562186253	0.26768101007088	0.387582825389	0.698324780678967	0.782220189731167	-0.000453117585583333	-0.0532588810698246
PSMD5	-0.185427594082104	0.0847794788723848	0.0287297190110757	130.956339138728	-0.323149297763787	0.138614249130967	-2.33128484113106	0.0197383450114938	0.0472725361933715	-0.600285097249075	-0.652632201090911
PHF19	-0.0557003693155677	0.0773229878500529	0.471303516360017	135.195539602546	-0.134141089348549	0.134690344085508	-0.995922092703171	0.31928800002855	0.437335413001508	-0.358305850282496	-0.387260813653326
TRAF1	-0.0326703153919348	0.116542819726753	0.779225213632767	67.9150265435927	-0.108184333004819	0.197350579374863	-0.548183508492897	0.583565904673891	0.688434506347209	-0.315348058530847	-0.350816997260006
C5	0.057354997847126	0.0727295351290389	0.430341920562361	174.907172343667	0.0258473449794257	0.12381370366577	0.20875996932617	0.834635622608548	0.884493759309644	-0.147424497807781	-0.162633782120873
CNTRL	0.244911971613602	0.0615908238327932	6.99558030079211e-05	299.758610215914	0.283082003168563	0.104989224028733	2.69629579404349	0.00701153736134261	0.0200927417130503	0.202424158532619	0.198528935165544
GSN	-0.215475576029124	0.046179619661608	3.07072128052299e-06	1644.02016581028	-0.349445258201826	0.0834748372425633	-4.18623467556336	2.83620114997936e-05	0.000183441872570535	-0.65633337899942	-0.689552266965066
GSN-AS1	-0.0451521382451105	0.173720339456855	0.794931044643406	23.2811712381322	-0.0992667381376791	0.332915413164202	-0.298174053265351	0.765570324063462	0.833934680055983	-0.338630311737274	-0.338296511814738
STOM	1.71784945697327	0.241564965946832	1.14925595248916e-12	24.8137399473595	2.50794045560493	0.40110826483363	6.25252749814358	4.03862606104839e-10	9.41353165413148e-09	2.9498837159047	3.3222756725463
ENSG00000227355	0.0985236610707503	0.212447066160982	0.642822370098531	11.4277428481168	0.0844122842180009	0.357598162480778	0.236053461886953	0.813391185530108	0.870465649721896	-0.0706328903144329	-0.0804074105190897
DAB2IP	0.585507146769061	0.211450003208419	0.00562269311564544	19.7161547381785	0.851056308309404	0.357387187033725	2.3813285399879	0.0172503192182365	0.0422749482158009	0.837733856654115	0.995976467459982
TTLL11	0.0914735402993654	0.0571068816314012	0.109200860634326	1553.2913918452	0.0792538302065187	0.0999944114221024	0.792582596160977	0.428021051885537	0.546888179372653	-0.0837834292113632	-0.087649985376223
NDUFA8	0.629378681450701	0.224771526812455	0.00510896442839546	18.4734164035436	0.850162399380738	0.369492846828247	2.30089000823316	0.0213978490291818	0.0505344752272423	0.919567110580856	0.994721401055026
RBM18	0.415736762141896	0.0817382411451964	3.65315419175117e-07	42.8012822236119	0.581571905962908	0.168572545541194	3.44997997209925	0.000560628144258694	0.00237236491118567	0.521062395415051	0.617614859024605
MRRF	-0.0911025562839832	0.0487446070071378	0.0616259946242571	113.95586571132	-0.183336362176757	0.0981909930255075	-1.86714032038693	0.061881995065442	0.120753459149336	-0.424341291640346	-0.456331982124015
PDCL	-0.297256888474527	0.0516990444809751	8.93723623905762e-09	109.458836498115	-0.445677051720324	0.0974316491250169	-4.57425339427915	4.77921149019025e-06	3.93842965070924e-05	-0.80887946512044	-0.824663671785685
RC3H2	0.17814378512326	0.0500708445312165	0.000373924576102525	232.090079292057	0.21637583862528	0.0866276388870682	2.49776908853948	0.0124977572597263	0.0325286388435971	0.0778819468470394	0.104872116851066
ZBTB6	0.0795727834047346	0.0685518453102398	0.245736289227738	30.766264740713	0.115591246012774	0.152410572950702	0.758420126470901	0.448199512862981	0.565765205163727	-0.10598182431985	-0.036631510944585
ZBTB26	0.04797165258659	0.0732133960202425	0.512319337937498	83.3785014859329	0.0118616767192419	0.128927794194564	0.0920024793206455	0.926696069735563	0.950692502765859	-0.164927183340892	-0.182269946187849
ENSG00000261094	0.173696558871942	0.126890025129718	0.171038411468075	10.450556463624	0.180867262716425	0.237538031544211	0.761424440291203	0.446403594083254	0.564190703124752	0.0695865681297297	0.0550173505746508
RABGAP1	-0.0155749505221956	0.0286572822567212	0.586792373586465	747.20842743825	-0.0786609504504494	0.0549945132463653	-1.43034178879015	0.152618946550785	0.247634491304909	-0.283460199022227	-0.309365564774643
STRBP	0.742384939811517	0.205203879061713	0.000297127095400628	88.0254658398619	1.0016417574305	0.331986841864912	3.01711282231503	0.00255194811746208	0.00860079934726988	1.13035686076531	1.20740151559009
CRB2	-0.34724299143776	0.103395769324148	0.000783988121884301	163.200762136462	-0.518603358937383	0.17600277054527	-2.9465636099404	0.00321326322031305	0.0104913584576728	-0.902118178702764	-0.927053697537236
DENND1A	0.268984436831479	0.0264995415537278	3.29562929924119e-24	724.506854402182	0.324970292436986	0.0581782690876201	5.5857676334021	2.32670165691731e-08	3.56454890821301e-07	0.247326352474824	0.257340949383083
ENSG00000230826	0.698067159360534	0.1759895695918	7.29279001687384e-05	6.44011286150203	1.05368173062315	0.370378470741806	2.8448784523377	0.00444283729398922	0.0137174656537706	1.04769122785704	1.28046670151053
PSMB7	0.134228617219256	0.0390433135906703	0.000586154918587728	183.338058484083	0.158253504653189	0.0735993477498604	2.1502025424334	0.0315391971467845	0.0697123434710579	-0.00403269581139916	0.0232671720890956
NR6A1	0.304506882698678	0.0746828505097646	4.55551439583485e-05	311.265902233208	0.372025465390567	0.129586642372031	2.87086275700019	0.00409353209276897	0.0127990707495062	0.313586111880186	0.323407373891875
MIR181A2HG	-0.41510635999028	0.0460913912636369	2.13401302872388e-19	231.585604842279	-0.641483954228237	0.0836321463564716	-7.67030361141267	1.71589701236145e-14	1.0094079870554e-12	-1.02870322550776	-1.09958056467652
RPL35	-0.113073429863664	0.108885056174094	0.299053151610191	175.096546703301	-0.16815984427367	0.174818862017841	-0.96190904306715	0.336095295629259	0.454734908887295	-0.465323402015226	-0.435023840820619
ENSG00000289285	-0.063613430853712	0.121757042280109	0.601348680333227	8.25914412369943	-0.211989629983956	0.240341331684853	-0.882035680246319	0.377757512614485	0.49774458488943	-0.37306602630296	-0.49656175572153
GOLGA1	-0.184882709679272	0.0353285904803679	1.66571466477012e-07	172.98493001247	-0.295326230862071	0.0776746813428122	-3.80209130898997	0.000143479825481396	0.000736031464124837	-0.599268728343331	-0.613568046531782
SCAI	0.471334048454745	0.0723182932885459	7.14916411599797e-11	166.688781284616	0.624851389149374	0.129230513022641	4.83516914492093	1.33032467754355e-06	1.3033728942422e-05	0.624767608407773	0.67838013793536
PPP6C	-0.108660952180068	0.0361427066525737	0.00264324451898159	197.601209486612	-0.200614889516309	0.0757455914379515	-2.64853552144545	0.00808413531389486	0.0226739555790541	-0.457092839548057	-0.480591387635662
RABEPK	-0.361802738769758	0.0723198267671018	5.64990555754482e-07	93.4998687118578	-0.569059185752225	0.124024172669262	-4.58829253608283	4.46886119964708e-06	3.71194100501248e-05	-0.929276369296611	-0.997894709567514
HSPA5	-0.303796284045322	0.173187461692727	0.0794053045142322	177.435315172468	-0.441519428922584	0.26462464916895	-1.66847430996761	0.0952216075785721	0.170352323708211	-0.821077352022632	-0.81882628440696
GAPVD1	-0.0858570686286187	0.0266496623394437	0.00127434967201285	317.742329689419	-0.159773229066674	0.0495504324667122	-3.22445680315724	0.00126211896083964	0.00475886086538564	-0.414556921743419	-0.423248861669998
MAPKAP1	0.073906833702102	0.0281618722463344	0.00868124927406442	477.458447693864	0.0441030459530698	0.0530206343239444	0.831809096881224	0.40551670834305	0.525115928118326	-0.116550479009418	-0.137002404856143
PBX3	0.0828301096450684	0.0642617630754776	0.19741595599331	677.57803856112	0.0764356662754246	0.108431216110235	0.704923074898629	0.480858109346503	0.596148239021041	-0.0999059574216031	-0.0916067451312174
ENSG00000288537	-0.811496224118886	0.135147632633398	1.91902601590704e-09	13.8186390963641	-1.25514106849286	0.258179828011002	-4.86149935942856	1.16499957708413e-06	1.15724994539446e-05	-1.76808635036565	-1.96116769461527
ENSG00000228392	-0.773601089563281	0.135145162618994	1.03908003968116e-08	38.333938496004	-1.21121818400361	0.234571243984774	-5.16354077945816	2.42321759619633e-07	2.91407999245239e-06	-1.69740083204084	-1.899499067126
MVB12B	-0.0870885917736006	0.0519911440268383	0.0939213051719574	2129.85674515531	-0.185018766083354	0.09344540356327	-1.9799664727017	0.0477072961459811	0.0978409971819706	-0.416854072890998	-0.458694111592717
ZBTB43	0.125868706571088	0.0621797465822752	0.0429421951020098	134.144445843725	0.149022988724187	0.112468055081668	1.32502503591776	0.185162847697734	0.288122974620921	-0.0196263762203656	0.0103073390777027
ENSG00000288995	-0.195986065789701	0.0939952500567473	0.037063536191607	12.4348906329791	-0.251299862419613	0.194927115990592	-1.28919909958418	0.1973288779917	0.302584306367548	-0.619979737580124	-0.551754125457275
ZBTB34	0.260935593517323	0.0625663841197524	3.03879009420607e-05	55.6031602202825	0.366655300362329	0.11892075266195	3.08319020990894	0.00204794211002005	0.0071284542349033	0.232312903697079	0.315867552440408
RALGPS1	0.242166835965798	0.0442813442257856	4.53033747177245e-08	668.367483815611	0.292288133802234	0.0841203274069456	3.47464332120634	0.000511533020684219	0.00219697288814091	0.197303677014017	0.211454530723923
ANGPTL2	-0.516791004579961	0.0846471963057738	1.02649695048848e-09	62.0719756350988	-0.744940529960393	0.165868701923298	-4.49114583596895	7.08410220428253e-06	5.4977649830951e-05	-1.21837485203146	-1.24483571138036
GARNL3	-0.293675396671062	0.049712377576129	3.47358420943458e-09	928.405943122436	-0.483731645526342	0.0833344150544963	-5.80470439745701	6.44796587544949e-09	1.15443225667303e-07	-0.802198934559648	-0.878093099223519
ENSG00000271833	-0.104312444865928	0.10982152795217	0.342195571774905	24.0246318879738	-0.203891549951226	0.198882422369192	-1.02518637656542	0.30527525513784	0.422682842150136	-0.44898160054485	-0.485191885852467
SLC2A8	-0.369085561436848	0.0925201303214282	6.62836483210835e-05	38.0438986530565	-0.521814319867831	0.170637438894629	-3.05802948783156	0.00222797651026595	0.00765124407328884	-0.942860965343779	-0.931561952307043
ZNF79	0.102326180068145	0.0931455286851477	0.271958964567363	14.8533998388359	0.110349285442944	0.195265848748307	0.565123323665173	0.57198988531875	0.678133881660835	-0.0635400793395465	-0.0439913307162898
RPL12	-0.114530395450667	0.162063369988332	0.479752116931711	72.1221402761332	-0.163559255418172	0.253961358548469	-0.644032054140064	0.519554648471581	0.631505198397165	-0.468041069306988	-0.42856452004376
LRSAM1	0.137826838130948	0.0678045965415315	0.0420821931411548	126.42487610841	0.15086559252071	0.123029638248495	1.22625405283231	0.220103086088309	0.329149426307255	0.00267903943305275	0.0128943924659177
STXBP1	1.58740785058265	0.498810568997491	0.00146066925438805	20.0297620286524	1.89514471718788	0.636688955734158	2.9765628885499	0.00291499290195761	0.00962854607309237	2.70657193810079	2.46189793190177
PTRH1	0.254671426318302	0.178476123028476	0.153602508120202	8.34244731785653	0.374465757962392	0.359439100032012	1.04180585231001	0.297501700305228	0.414004158263978	0.220628398271022	0.326833594535775
TOR2A	0.422397652786364	0.123668639214722	0.000636510136713354	9.82343588551159	0.468765742346818	0.281314508318453	1.66634044276226	0.0956456258331742	0.170971903373718	0.533486906192767	0.459232699851142
CDK9	-0.00590452015717671	0.124922492598802	0.962301649336801	49.1041806698243	-0.0379133546762284	0.216241474896016	-0.175328783224679	0.860821296308527	0.903925554094473	-0.265422015735864	-0.252155107535691
FPGS	0.00927320569478959	0.0574802089419216	0.871834543138848	83.0946801901502	-0.0353684610737673	0.109991735735394	-0.321555622677443	0.747789367532878	0.821081909777334	-0.237111114312254	-0.248582024907012
ENG	-0.959339082815985	0.157526238267854	1.12891474132106e-09	16.1254725940837	-1.48524988848915	0.280001214712492	-5.3044408754234	1.13018865979326e-07	1.47532504302888e-06	-2.04385655728477	-2.28424518069929
ENSG00000225032	-0.498022683826085	0.097587554070803	3.33706766329717e-07	18.005636152982	-0.759998287503974	0.206967301884026	-3.67206935871367	0.000240594359948154	0.00114797638951385	-1.18336644010387	-1.26597711071186
AK1	1.0291947490515	0.190402256280512	6.46745458460643e-08	21.2554183356693	1.52544678256538	0.335696473680571	4.5441251313736	5.51638827220629e-06	4.42216750862896e-05	1.66534110780689	1.94283447605413
ST6GALNAC6	1.66816695456508	0.259708843319448	1.33421722924314e-10	8.68860302747302	2.28401766444189	0.41975930504951	5.44125558853899	5.29063431653738e-08	7.50463775860401e-07	2.85721130622521	3.00788349737004
DPM2	-0.252097628920614	0.0865602229723187	0.00358667855808841	43.54286240315	-0.372468132006904	0.159756400696766	-2.33147548631799	0.0197283012071565	0.0472568103479728	-0.724644227373776	-0.721876852313399
EEIG1	-0.258443910249476	0.041906325460139	6.95179992371368e-10	779.142656309637	-0.418459222420552	0.0774449051175925	-5.40331506359473	6.54204015365965e-08	9.04372163256165e-07	-0.736481899687815	-0.786449283189123
SLC25A25-AS1	-0.0978601462812663	0.0808940542938783	0.226381650792746	31.5358817831932	-0.179295952462829	0.143499647085378	-1.24945221890444	0.211499719279581	0.319483068618299	-0.43694617501617	-0.450659164310485
PTGES2	1.03074880110665	0.218988410817094	2.51555855623286e-06	9.11650001251449	1.52168319379797	0.37993857722356	4.00507683351827	6.19973264276577e-05	0.000360061170281327	1.66823986978016	1.937550320507
BBLN	2.74524476577563	0.707419974231012	0.000104180429790742	5.04691102914899	2.87461887153231	0.719257385719131	3.99664838847389	6.42456162075203e-05	0.000370557588558571	4.86627669824435	3.83709966243509
CIZ1	0.362441634807609	0.0564303129916262	1.33774326441904e-10	96.2844588148044	0.444518355472426	0.121508831753422	3.65832136691501	0.000253872592987356	0.00120414473511524	0.421651382787998	0.425188873127717
GOLGA2	0.160517895054091	0.0882295159571674	0.0688623264552147	106.093920374715	0.200498537612682	0.156191203652074	1.28367368279781	0.199256156420443	0.304885926089111	0.0450045025501389	0.0825800617397823
SWI5	0.125938790947369	0.0466183991463833	0.00690311064486656	112.014011234772	0.100571722933173	0.0969583628945932	1.0372671312789	0.299611379549158	0.416343085867012	-0.0194956483440316	-0.0577192283072526
TRUB2	0.32273951065829	0.10160340874746	0.00149082592561813	62.7669656470001	0.444532155832075	0.170887790374405	2.60131022150928	0.00928684321771639	0.0254690035288694	0.347595299942511	0.425208249114706
ENSG00000272696	0.0842498575989708	0.131089370068736	0.520425120789174	8.58561145926637	-0.0112601243199646	0.259439916082312	-0.0434016649789238	0.965381350492338	0.975695710703523	-0.0972577119096382	-0.214733427394707
COQ4	-0.268310399268562	0.0872499825772455	0.00210367478847835	93.9092818941406	-0.417548714355977	0.147989284777062	-2.82147937254372	0.0047802711619308	0.0145909938947614	-0.754885789752828	-0.785170911258109
SLC27A4	0.146531227115894	0.0728611714416778	0.0443147136845809	136.880628627743	0.160358836278478	0.123836034412061	1.29492870988495	0.195344823420461	0.300185548508497	0.0189152727732175	0.0262231007183515
URM1	-0.0573513451099792	0.0867404716880419	0.50849481554979	205.067548836305	-0.128656215256415	0.142759106980071	-0.901211964532504	0.367475630709735	0.48687105420662	-0.361385403400284	-0.379559938331803
MIR219A2HG	-1.08261312151273	0.0709467001167571	1.42274806371947e-52	1127.0150177762	-1.59577789604473	0.110615887044345	-14.4262993199611	3.53548515505782e-47	2.40218538860404e-43	-2.27379872330312	-2.43942876220438
CERCAM	-0.789545421268083	0.0882380870480923	3.62314910974398e-19	2827.8900138485	-1.16680121812913	0.146048718911728	-7.98912326532866	1.35901758948925e-15	9.71983685451024e-14	-1.72714167777508	-1.83713673927417
ODF2	0.337354145868294	0.105524602231298	0.00138901461919122	54.9523731824766	0.460977495696079	0.191900006359999	2.40217551025662	0.0162978867985264	0.0403630369428059	0.374855872495206	0.448297842382559
GLE1	-0.0137904206139581	0.0626730865288778	0.825842057193814	79.4419207006013	-0.0615860215909467	0.117045843407144	-0.526170086849815	0.598770035693855	0.700291420521886	-0.280131528389199	-0.285392015689994
SPTAN1	1.29554957303407	0.508121569544284	0.0107820514858688	20.90873949862	1.55079331291193	0.792243046695278	1.9574716614817	0.0502920403962777	0.102139969652521	2.16217081991404	1.97842152267602
SET	0.319023719439393	0.0609158144200852	1.63097456035128e-07	193.066726028833	0.450616491483544	0.116408602135259	3.87098962806853	0.000108394404529411	0.000577862519870601	0.340664261660824	0.433750780716927
ZER1	0.0372921606532322	0.0362829539486366	0.304036906420196	395.378043967347	0.00197625145880404	0.0652823409559367	0.0302723742725149	0.975849828608609	0.982938501294374	-0.184847561817116	-0.196149285285174
TBC1D13	-0.731511361421334	0.0584102274110842	5.54011054727517e-36	196.96353153826	-1.10512715674767	0.0992991831869578	-11.1292673441932	9.03752561641438e-29	3.99660587733076e-26	-1.61889116886763	-1.75054509664163
ENDOG	-0.470284404498753	0.220311033159598	0.0327905533735689	24.4645240636157	-0.683377274311907	0.344008458759518	-1.9865129967331	0.0469763911636986	0.0965314047366551	-1.13162642981801	-1.15839964226148
SPOUT1	0.337118282098912	0.0988809857863949	0.000651217563601946	75.7031674115302	0.448704908243058	0.166623834666155	2.69292150875099	0.00708289415399063	0.020245992565961	0.374415917525041	0.431066878779633
KYAT1	0.270243373814284	0.148657290764636	0.0690801536568017	87.6301862190506	0.345472163355603	0.243137950706287	1.4208895088243	0.155348883409278	0.250485545858515	0.249674638454317	0.286125995156265
LRRC8A	0.859990181296207	0.168557332855451	3.35970337963658e-07	87.2397586414942	1.23161214893299	0.263379469105962	4.67618889624799	2.92255419347248e-06	2.54805691775285e-05	1.34972506065552	1.53028464523972
NUP188	-0.108876795885492	0.0708309613862727	0.124260094441759	92.7879630913254	-0.200809081395226	0.131123584337115	-1.53144899455274	0.125658463115222	0.211910257541915	-0.457495451238817	-0.480864037002424
SH3GLB2	-0.829538608314808	0.0681860979071396	4.72775402151199e-34	337.103447853824	-1.23001046429822	0.11728080390701	-10.4877390273814	9.83537580189327e-26	2.78443587024849e-23	-1.80174067812197	-1.92588381272361
MIGA2	0.156592287711045	0.0777568101026596	0.0440229401398485	29.8284537331534	0.215778145376713	0.155014783762645	1.39198430071746	0.163927152032271	0.261425427645409	0.0376820957811188	0.104032943314825
DOLPP1	-0.160457633294078	0.0774839086780775	0.0383727182380926	37.8513419750177	-0.233592683234509	0.146769196634566	-1.59156477374555	0.111482530425482	0.192936335449806	-0.553708811360393	-0.526892883993974
CRAT	0.331692239404285	0.161598576516968	0.0401143901810508	15.4406400128143	0.495747375520422	0.298915543590636	1.65848643923096	0.0972193224134851	0.173169926894331	0.364294759629177	0.497115464259346
PTPA	-0.035520365126999	0.0848712732854612	0.675566623851133	102.896169988811	-0.0483161086999782	0.142337316601629	-0.339447938555738	0.734272310225718	0.810955446623935	-0.320664235531852	-0.266760786789523
LINC00963	-0.0726130950847249	0.193583486384223	0.707586368474493	61.6832995397992	-0.144403419203432	0.300161661764685	-0.481085486915509	0.630455742413993	0.726655053745865	-0.389853034407787	-0.401669334504173
NTMT1	0.27465317331303	0.112117924891499	0.0142982745229875	28.9721350371199	0.381135131840899	0.217248519899082	1.75437389409119	0.0793664615468616	0.147720976025243	0.257900205322801	0.336197531765375
ASB6	0.642869959292952	0.197917789269702	0.00116151226726105	21.1376564325877	0.963153878814039	0.357326764799944	2.69544286544916	0.00702951320699585	0.0201272766476752	0.944732292821977	1.15336374742321
TOR1B	0.185516223801279	0.076298096237087	0.0150378612930361	47.2579129388098	0.208916228721333	0.135855131547731	1.53778680526273	0.12410075083042	0.209804068553693	0.0916337029863134	0.0943986720914359
C9orf78	0.557206541410206	0.0845809659665121	4.46247353819903e-11	58.287093047017	0.805536222240355	0.167852800131187	4.79906335557572	1.59409366654446e-06	1.52228663630869e-05	0.784944943719622	0.932065336310146
USP20	0.143323026425123	0.0384510975932379	0.00019345719571399	85.8694752151879	0.173841822958755	0.0803690885748458	2.16304335462086	0.0305378452235779	0.067940206081074	0.0129310394045658	0.0451534895736712
FNBP1	-0.338862085608936	0.0281738231490664	2.54602192234578e-33	2830.97970348688	-0.53962006574082	0.0556310627131165	-9.69997766398215	3.01564643644008e-22	6.30455683458219e-20	-0.886485336136324	-0.956561583414574
ENSG00000288924	-0.718252854588853	0.0719702158735564	1.86725460994727e-23	88.6218646572397	-1.0892477057595	0.123753244835118	-8.80177087243855	1.34673928060137e-18	1.55091865119424e-16	-1.5941601726947	-1.72825002292069
GPR107	-0.170243555818392	0.0328881917800796	2.26166945573584e-07	267.352223756983	-0.296230087115183	0.0702907474170778	-4.21435392282101	2.50494215809412e-05	0.00016524106304049	-0.571962421329836	-0.614837079183556
FUBP3	-0.0833298090126784	0.0382305350627574	0.0292822061326775	287.116444109297	-0.171044951450849	0.0734570949139587	-2.32850144225274	0.0198854927533958	0.0475578952879083	-0.409842842799274	-0.439074590261258
EXOSC2	0.52124895581048	0.0893580876799441	5.43547791069454e-09	37.5472329308645	0.747292003645726	0.188541132821098	3.96354892146963	7.38437224125222e-05	0.000416981114202088	0.717873521342272	0.850289263047136
ABL1	-0.0331559820466232	0.025625195786653	0.195706149538899	684.017154089811	-0.0841432966417798	0.0571922277427139	-1.47123656417632	0.141227152024523	0.232763586277894	-0.316253969002529	-0.317062890871774
AIF1L	-0.361293618506197	0.101513541834519	0.000372172888047786	327.851571679609	-0.550077041116421	0.16734395571772	-3.28710432807208	0.00101223325399753	0.0039300679110207	-0.928326710979218	-0.971243390554545
NUP214	-0.05631586517408	0.0226277734661554	0.0128177236881519	446.209593049146	-0.141723294281096	0.0457059921093291	-3.10075961029558	0.00193024924698961	0.00677957017765361	-0.359453930221938	-0.397906384338624
ENSG00000236986	0.0838267410898342	0.11113026469943	0.450662714844175	30.5318726674002	0.0572244805042667	0.234866665959417	0.243646667655063	0.807504481662666	0.866007292345827	-0.0980469480506583	-0.118579642579212
ENSG00000246851	-0.281938616399047	0.149571220109746	0.0594326663309213	62.6179227754401	-0.431167584137616	0.253207207945331	-1.70282508004554	0.0886008078794756	0.161104705481822	-0.780306403850342	-0.804292082764827
PLPP7	-0.0223564761440541	0.0830268330002589	0.787723391620454	47.2467691211251	-0.0539613257616178	0.151969324019061	-0.35508038289918	0.722529372508548	0.80158344623018	-0.29610972934414	-0.274686786917213
PRRC2B	0.13952294651593	0.0551231115818114	0.0113700493024659	336.442424145074	0.161572119477238	0.102691860764815	1.57336831053505	0.11563356030346	0.198602685915536	0.00584277804312681	0.0279265751256761
UCK1	0.309387600952667	0.0784284076087617	7.98529326482176e-05	33.7654136703487	0.51129050018227	0.162034663928908	3.15543901400379	0.00160256765751337	0.00581192738135819	0.322690080070992	0.518938328944504
RAPGEF1	0.912078021415381	0.0656351339216101	6.6807758336098e-44	144.678961879357	1.27104381986811	0.134535060429248	9.44767717658664	3.4643290639028e-21	6.19431153281252e-19	1.44688412923836	1.58564751711059
MED27	0.0511252882345157	0.0345166090775724	0.138558790205864	596.598885834129	0.00950950140224935	0.075421655830086	0.126084495196882	0.899665040559517	0.930832056963855	-0.159044729749016	-0.185572448405083
NTNG2	-0.781485561023747	0.124557356684736	3.51657922351062e-10	92.3084345166926	-1.16604131425217	0.216561948622176	-5.38433146575764	7.27143981825154e-08	9.95081527595369e-07	-1.71210767919776	-1.83606981870051
SETX	-0.00248044230796247	0.0309868765789165	0.936198956448168	495.326296271733	-0.0566270474597813	0.058149356593489	-0.973820705457674	0.330145570515764	0.448500265694164	-0.259035108276779	-0.278429514661661
TTF1	0.0775648998292335	0.0440734788564151	0.0784248234029941	82.3807134383299	0.0706112731310835	0.0846575619615261	0.834081108586304	0.404235279854753	0.523788308225937	-0.10972711492073	-0.0997843121409006
DDX31	0.104625906515271	0.042400251710401	0.0136030776645292	87.489850227048	0.102957328838926	0.0913370145928325	1.12722459013901	0.259647536274834	0.372660579894246	-0.0592504163570363	-0.0543697888601667
GTF3C4	0.693170391503993	0.194667919267146	0.000369749306067505	25.083589785531	0.950312023969656	0.342751151698889	2.77260052740688	0.00556103400861757	0.0165612297048223	1.03855732245955	1.13533352076851
AK8	-0.468378598583841	0.16213146418931	0.00386614653793565	13.570639801036	-0.775140061620458	0.302787237713062	-2.56001563168598	0.0104667455221449	0.0281258858810416	-1.12807154393354	-1.2872364710288
SPACA9	-0.388399085296111	0.182259349879804	0.033087148545549	9.94197942033386	-0.614531495926237	0.352640065640555	-1.7426593169723	0.0813931420304785	0.150688202595664	-0.978886340650667	-1.06173876238431
TSC1	0.209211961786351	0.0408438213417423	3.01923082790236e-07	234.909133677278	0.248391713365538	0.0724287414150728	3.42946333889831	0.00060477612939902	0.00252948686439005	0.135833190366577	0.149823059305295
GTF3C5	-0.126204222219348	0.0426717001892331	0.00310081834785572	135.344537933555	-0.222537229406476	0.0767381604870623	-2.89995522428498	0.00373215969316859	0.0118330186818637	-0.489816173305301	-0.511370800875489
RALGDS	0.00122706073468081	0.0560259674907578	0.982526414223317	823.12147820536	-0.0241404282394037	0.101252921346507	-0.238417103609192	0.81155760309084	0.869032915814633	-0.252119529869859	-0.232817637336585
SURF6	0.417501846416026	0.106734239052978	9.16859771311829e-05	45.7538241906046	0.601797414303009	0.194871404531884	3.08817712762236	0.00201388397456473	0.00702249662056971	0.52435479424849	0.646011886089437
MED22	-0.425174517687305	0.0626251103330658	1.12755558270819e-11	29.8231667619584	-0.636240636416536	0.127441047121253	-4.9924310164463	5.96240124483609e-07	6.41005304715804e-06	-1.04748328668806	-1.09221883930949
RPL7A	0.125609748023167	0.094615879848179	0.184318298782946	155.754047409373	0.185357844959546	0.151878066247213	1.22043853691051	0.222298676022492	0.331338895302144	-0.0201094097126366	0.0613222198194912
SURF1	-0.0801118925368266	0.0695355356561701	0.24927997187545	35.7817489093276	-0.111006313319066	0.143323050972422	-0.774518212987426	0.43862440199496	0.556948887937723	-0.403840486647516	-0.354779115294944
SURF2	0.921193454356841	0.24088463768068	0.00013119203048015	7.87562252680925	1.33113676956318	0.427424368111636	3.1143211966228	0.00184368664752058	0.00652954335500577	1.46388707987512	1.67001924662173
SURF4	-0.0896534801336221	0.0490186918584803	0.0674048260269918	136.436632254538	-0.155656627922661	0.0940907900523698	-1.65432374237717	0.0980617514417624	0.174373349953168	-0.421638340457257	-0.417469069531479
STKLD1	-0.453988026895635	0.105340677698967	1.63466978425372e-05	17.172637331328	-0.702006096203442	0.208718597418592	-3.36340941768379	0.000769860963297955	0.00311915343776265	-1.10122891543518	-1.18455488892053
REXO4	0.332979316468446	0.0759860520376227	1.17534883309496e-05	83.7729461282782	0.462108107902304	0.140541040344872	3.288065228266	0.00100878463888097	0.00392115974192033	0.366695535097351	0.449885245026791
ADAMTS13	-0.261199947920752	0.17778622563902	0.14178400256036	19.5894914058216	-0.416303957060497	0.305741443811851	-1.36162095615891	0.17331753820652	0.27367093036119	-0.741622716671352	-0.783423246575743
CACFD1	-0.307566559150453	0.0926395083473193	0.000900056444370384	52.4779348173881	-0.455320612679099	0.164859241021262	-2.76187497806311	0.00574704804431814	0.0170293580188049	-0.828110018700258	-0.838203428460416
SLC2A6	0.462383180401499	0.238068649897164	0.0521097169776688	7.56748100000597	0.590458333271702	0.439257674448218	1.34421859336531	0.178877710837867	0.280559696742356	0.608071619457731	0.630091584580974
ADAMTSL2	-1.11186879452535	0.312108596456109	0.000367421001241118	26.2217305128597	-1.65846290244543	0.476358714576588	-3.48154206419748	0.000498535472188951	0.00214521802773137	-2.3283691169721	-2.52743979230496
VAV2	0.325221424128437	0.34838552915082	0.350556637419434	10.4543972744703	0.470513150645077	0.561991078085044	0.837225303021405	0.402465937195274	0.521861605013986	0.352224795051368	0.461686096814252
BRD3	0.111076972515981	0.0525834351689734	0.0346526047250511	113.626908755572	0.125120210006666	0.0970684488795512	1.28898948577949	0.197401741898676	0.302627738116099	-0.0472172899582196	-0.0232526507506067
WDR5	-0.0784884982350931	0.0760593955290966	0.302101669722799	86.57843209514	-0.165219214157252	0.130611841379674	-1.2649635164164	0.205884406525593	0.312503812742769	-0.400812381087019	-0.430895136038549
RXRA	0.00336678156410595	0.229846402904341	0.988313034551387	26.1322137866154	-0.0122674632028767	0.377697688352646	-0.0324795824310762	0.974089598297964	0.981529256360006	-0.248128324200002	-0.21614775177363
MRPS2	0.0757368922102137	0.139133640200921	0.586203142294461	17.5101640727015	0.169118492356656	0.254910844725119	0.663441732104505	0.507047685815183	0.620559757937926	-0.113136884210835	0.0385218368760704
CAMSAP1	-0.164045206919058	0.0471764416977781	0.00050654818051588	143.809454609043	-0.289745231989228	0.0959296373261777	-3.02039328058797	0.00252446654462962	0.00851662757571298	-0.560400686298533	-0.60573221005361
CAMSAP1-DT	0.158484201838254	0.0982926975526648	0.106881437792517	30.2894065721803	0.183837589181334	0.194089716656442	0.947178409800787	0.343547875041862	0.462041970897057	0.0412110694152284	0.0591877496369166
UBAC1	0.404490973970098	0.0803960737220739	4.87348260316556e-07	43.8774843767104	0.560591840880718	0.194277511772208	2.88552100429418	0.00390766385616936	0.01230049667396	0.500085708692163	0.588158418872755
NACC2	0.33484521328906	0.0626549651728724	9.07808648634324e-08	279.487149762999	0.454854211966012	0.110595960826482	4.11275609495041	3.90963384791932e-05	0.000242041067696472	0.370175978839071	0.439700626881992
TMEM250	0.241980553269289	0.138036093734925	0.0795979272441116	20.3155280584388	0.410861817590489	0.288156207334565	1.42583018214651	0.153917366456824	0.24882025847987	0.196956205257758	0.377934406091801
QSOX2	0.382211335598625	0.108757410421439	0.000440835677025277	45.6062338577972	0.509180976728016	0.200854599643239	2.53507252327022	0.0112424048324342	0.0298443131994431	0.458527661601284	0.515976514901711
GPSM1	-0.182228948020119	0.118563417785909	0.124299557618008	39.084122623381	-0.297864573213866	0.214515879013767	-1.38854323783998	0.164971688100693	0.262752024097552	-0.594318686059868	-0.617131931070635
DNLZ	0.355468703340143	0.248797160675376	0.153076378517388	12.3263899939611	0.533267708637205	0.419784309022505	1.27033740226964	0.20396447061892	0.310308239055139	0.408644824537148	0.549794778770633
SNAPC4	0.400420943903189	0.0819170301567767	1.01799241827609e-06	34.7011177703355	0.625390619884195	0.184525255402745	3.38918712519442	0.000701001553406682	0.00287393886189121	0.492493911268804	0.679137228907483
ENTR1	0.301266070205522	0.0705731256212716	1.96483551298672e-05	62.3368120520574	0.37412099865406	0.133792576604564	2.79627620716065	0.00516951992817785	0.0155727347160294	0.307541047954205	0.326349545420918
PMPCA	0.341258178058088	0.14596553626032	0.0193905342590685	39.3412674691223	0.487989992820859	0.252617323489761	1.93173605863431	0.0533920917428487	0.106886437049731	0.382138035288096	0.486223940408992
INPP5E	0.463345467310492	0.0945558864695658	9.57251665491108e-07	30.2709311406996	0.639362576577216	0.179781967219171	3.55632206314538	0.000376082996179202	0.00168444028842425	0.609866566216386	0.698754141653936
SEC16A	0.303855897294592	0.0804767992330106	0.000159561750933858	69.4282667970516	0.40626786861763	0.150422858775152	2.70083863533605	0.00691648865353613	0.0198832587926597	0.312371833550017	0.371484407845868
NOTCH1	-0.336327270827137	0.0690551279612176	1.11362960021192e-06	184.420341663575	-0.515733941287872	0.110592154844662	-4.66338631354345	3.11048053510755e-06	2.69740395606742e-05	-0.88175716459636	-0.923024976514095
SNHG7	-0.147656972013906	0.100658263388452	0.142399569863427	70.8147042568902	-0.226480883683844	0.167660443311493	-1.35083075775405	0.176749652895339	0.278002925079166	-0.529831831159631	-0.516907772078667
TMEM141	-0.765430296030102	0.172592362551304	9.21139784222423e-06	20.8102371688998	-1.12120315566914	0.287874074444829	-3.89476946762712	9.82921671740894e-05	0.000530668359049941	-1.68215991040826	-1.77311612767782
CCDC183	0.408627614245415	0.135262347800473	0.00251940981466667	12.2565262298392	0.67501815344528	0.261362535775429	2.58268902787688	0.00980336418901812	0.0266116492138568	0.50780175365184	0.748815300281387
RABL6	0.188706424802215	0.0556928369566149	0.000703163149174808	218.459658549158	0.240359922166909	0.0966972809557855	2.48569473506512	0.0129298824170022	0.0334306984319765	0.0975843616646896	0.138546260314075
AJM1	0.710075757574274	0.180803715954104	8.58942899438984e-05	32.6504282544217	1.05695414413042	0.338494799553396	3.12251220853303	0.00179314668325449	0.00638884905053624	1.07009077859217	1.28506123695412
PHPT1	0.352250047985141	0.135208489140471	0.0091810947934152	50.8139307432911	0.509334932182289	0.227473263087427	2.23909801648439	0.0251495393086416	0.0578097871354993	0.402641090159496	0.516192671505948
MAMDC4	-0.0579664551650454	0.173389844670674	0.738143485996907	14.1803107189165	-0.141836112554371	0.339080011405589	-0.418296885052047	0.675730066818229	0.763299740481539	-0.362532763703369	-0.398064783500006
EDF1	-0.0575458253362118	0.106998679965637	0.590702644025583	82.4099032976486	-0.0862776035406765	0.171591367238423	-0.502808532440885	0.615098894136288	0.713713417097308	-0.361748165948996	-0.320059501377353
TRAF2	0.234929189083609	0.0685489299811925	0.00060989555603179	43.2122947264271	0.270662479716591	0.145403967982993	1.86145181229338	0.062680399571207	0.121850183419686	0.183803347029205	0.181091670417111
FBXW5	0.172166043907961	0.0622158938832659	0.00565338617751114	83.1517152184035	0.229180680231497	0.134345612747567	1.70590371761617	0.0880260074918801	0.160260639845546	0.0667317097210829	0.122850376162932
PTGDS	-0.551294151493227	0.0568557465699197	3.12427286417643e-22	5499.6145966495	-0.803676130423388	0.0960285998151373	-8.36913307046576	5.80436733796321e-17	5.32942890240419e-15	-1.28273332052622	-1.32730169482908
LCNL1	-0.640493832955982	0.130511389123923	9.22115504413735e-07	101.976785092883	-0.958236505347894	0.211265862983073	-4.53569020483291	5.74154067759012e-06	4.57069691082438e-05	-1.44911683631375	-1.54430762002404
PAXX	-0.067692068281346	0.0643645919496645	0.292938445082733	87.7280792350464	-0.134727002761171	0.119876635898255	-1.12388041048733	0.261063762822261	0.374100545501603	-0.380673878973552	-0.388083448059151
ABCA2	-0.414334272220696	0.0379766196011803	1.02977005204979e-27	3181.26059919966	-0.629886573311202	0.0708755671762328	-8.8872173924899	6.26583382676837e-19	7.60235855999601e-17	-1.02726305581776	-1.08329760484954
LINC02908	-1.13127690783476	0.165626538888357	8.47445182224855e-12	12.3654384351023	-1.63485561016911	0.319692155570996	-5.11384336987913	3.15669136472869e-07	3.67892615397069e-06	-2.36457092929102	-2.49429467147904
NPDC1	-0.355171081136399	0.360920756429859	0.325081379071825	41.0157121901089	-0.539105327718515	0.59691440864001	-0.903153483841669	0.366444441612343	0.485815952884891	-0.91690638664148	-0.955838880711388
SAPCD2	-0.754924070783647	0.12195442954157	6.00824208303201e-10	16.2751658753339	-1.10945972625251	0.2301450617236	-4.82069751114171	1.43057138273258e-06	1.38560474126537e-05	-1.66256272502044	-1.75662811277257
UAP1L1	-0.24545381241711	0.0635136141861423	0.000111277863253818	91.0127482062256	-0.376347215767856	0.115635303711261	-3.25460481089398	0.00113550251959996	0.00434168366315245	-0.712251564866771	-0.727323165191879
MAN1B1-DT	-0.707135585297553	0.0805390940831989	1.63432447800456e-18	20.125862361731	-1.04983744741735	0.169593487715947	-6.19031698419771	6.00433456519573e-10	1.3224133291158e-08	-1.57342321130303	-1.67291721476798
MAN1B1	-0.206624780219072	0.116434133474116	0.0759628688523881	62.4806636154802	-0.332443741141605	0.192843023265932	-1.72390857346787	0.0847243493482004	0.155268939081955	-0.639824054075329	-0.665681789546948
DPP7	0.106343510406986	0.13677756093171	0.436868332610828	88.8564106001932	0.152879889990341	0.228173484914921	0.670016018939912	0.502847578583282	0.616776128022931	-0.0560465823349034	0.0157225072801361
ANAPC2	-0.367732933643529	0.0659916378251021	2.51228992492942e-08	51.0189796965473	-0.556675966389228	0.13176525905389	-4.22475522293443	2.3920062723268e-05	0.000158870836923992	-0.940337918578212	-0.980508416501961
SSNA1	-0.0122038407153147	0.0757668762712695	0.872037541051168	137.204188459924	-0.0359802884580371	0.124390340333156	-0.289253075131644	0.772387718731302	0.838934786932331	-0.277172092466501	-0.249441043058643
TPRN	-0.0785150323822601	0.0459482700496514	0.0874935337160286	359.684973291999	-0.129934388244238	0.0831443950932068	-1.56275583096826	0.118110036819965	0.201937253440677	-0.400861875038362	-0.381354519329146
TMEM203	0.189274617154357	0.170476995589477	0.266884911995568	12.4326374491537	0.24276535379753	0.340206963272408	0.713581378412717	0.47548607571661	0.590889829255876	0.0986442067184232	0.14192353548406
NDOR1	-0.00465288027001765	0.0927886207788358	0.960006883969605	32.608761214629	-0.106990631763636	0.191572681872899	-0.558485848387402	0.576512665352805	0.682075190282355	-0.263087340975704	-0.349141016321323
TUBB4B	0.627944814768905	0.34667135928426	0.070085955039971	9.99576190185936	0.909212754215521	0.548079632701917	1.65890629749056	0.0971346754686526	0.173109915402429	0.916892529508641	1.07762930607448
NELFB	-0.16463547967397	0.0546092718836274	0.00257157349462173	97.2454863811059	-0.256989334454429	0.0937403446885392	-2.74150191476573	0.00611590042954154	0.0179656227706528	-0.561501717766642	-0.559742260471758
EXD3	-0.509739412184666	0.0655749498494736	7.64152880862684e-15	80.6830701200184	-0.743443611049303	0.135526911115457	-5.48557924717957	4.12116751426788e-08	5.96406233774082e-07	-1.20522156812518	-1.24273400663616
PNPLA7	0.6402439200354	0.136421472368199	2.69054314474486e-06	142.603789016566	0.871324346680632	0.222027966795466	3.92439006336218	8.69497547117783e-05	0.000477591033459319	0.939833960932193	1.02443320755772
MRPL41	0.490441429396401	0.240407204108729	0.0413458792703077	53.6286257634194	0.674462184662832	0.375097902263446	1.79809639188312	0.072161733925302	0.136688848942142	0.66040846683272	0.748034708748314
DPH7	-0.460159698823335	0.0664335341009444	4.31021036030802e-12	124.675568075987	-0.705122276873311	0.120411455354938	-5.85594015780985	4.74319001769312e-09	8.89037367592163e-08	-1.11274089010571	-1.18893007026743
ZMYND19	1.46300171661041	0.249254007281702	4.37055080087259e-09	11.3551842209582	2.04842520002075	0.385483022155558	5.31391807754929	1.07292868708075e-07	1.40869835060292e-06	2.47451808301523	2.6771068624425
ARRDC1-AS1	-0.608230384304904	0.0687971619702782	9.49314051413068e-19	40.1663481319919	-0.916489995598813	0.131774835063088	-6.95496977977653	3.52637621194802e-12	1.2881700630151e-10	-1.3889360606656	-1.48569466714925
EHMT1	0.0547951001915518	0.0388891645863152	0.158833135810287	679.14957238793	0.0174894138756397	0.0674676892505309	0.259226513756762	0.795460475095855	0.856630153511693	-0.152199456249405	-0.174368488204361
ZMYND11	0.190117944508767	0.0368300587548256	2.44283423529783e-07	541.546383786893	0.224295850717668	0.0626586422240855	3.57964747968079	0.000344058030600005	0.00156211312322869	0.100217259086834	0.115991975692657
DIP2C	0.206565467861074	0.0432208780713548	1.75908067835035e-06	3999.79512097353	0.23838414661422	0.0812363728940899	2.93445088845864	0.00334138426672632	0.0108367710741155	0.130896704534148	0.135772231058528
ENSG00000225140	-0.0841627567008074	0.0855993921845352	0.325500769719813	146.317307561451	-0.146787124725556	0.145531062289963	-1.00863088893758	0.313151687682791	0.431277823443949	-0.411396534051814	-0.405016105773805
DIP2C-AS1	0.422669112987714	0.0879853890166219	1.55639011543477e-06	22.0803854731209	0.479822209289158	0.172879932706263	2.77546503968401	0.00551228253748232	0.0164376579771445	0.533993258928073	0.474756205402818
LARP4B	0.00206597409713857	0.0286508385975875	0.942515420097548	327.743014970841	-0.0463602503325917	0.0530193824860104	-0.874401929234544	0.381899407129831	0.501413627390075	-0.250554710888469	-0.264014721669195
ENSG00000205740	-0.540450110084254	0.134412599721006	5.79936354303884e-05	18.5559464424455	-0.851763250579436	0.239562435757207	-3.55549586848702	0.000377266873718639	0.00168862962679927	-1.26250600911229	-1.39481699430038
GTPBP4	0.0893770622203255	0.0676333533921199	0.186336743627799	79.5559352043628	0.089481614493569	0.125008142248968	0.715806289764357	0.474110968118712	0.589726593764429	-0.0876939744940591	-0.0732899672086307
IDI2-AS1	-0.356027499236578	0.0905672225451675	8.45631746638471e-05	120.457494424512	-0.557917410420174	0.149677322460514	-3.72746787054101	0.000193413208267698	0.00094815731859659	-0.918503857082576	-0.982251429293206
IDI1	0.339146457473034	0.114336650175051	0.00301495041289343	174.202804609695	0.47858837767009	0.186307956145526	2.56880268331785	0.0102050546487297	0.0275370309018245	0.378199058270012	0.473023880593427
WDR37	0.187089809474428	0.041917072262092	8.06948767276227e-06	238.223358307942	0.209788290087032	0.0799756528750218	2.62315195369357	0.00871204071097363	0.0241706658271582	0.0945689008748938	0.0956230640714808
LINC00200	0.782603678762758	0.233884676469032	0.000819540993919059	28.3722438307396	1.07268739999324	0.375333130653892	2.85796086832102	0.00426372968857155	0.0132433880543997	1.20537658143598	1.30715104973123
ADARB2	0.294316163295597	0.171512844621916	0.0861619123117481	1187.44367371392	0.37432297695142	0.287623351047341	1.30143458654652	0.193109741389575	0.297154147406062	0.294577437242745	0.326633127078308
ADARB2-AS1	0.208504062315175	0.323816140306537	0.51964258573428	32.621861802288	0.267384994208609	0.50137244823649	0.533306118333984	0.593821693057353	0.696074096356447	0.134512750641826	0.176490013780861
PITRM1	0.142469561724154	0.061152246844444	0.0198192690723578	63.1800249156186	0.184685832888351	0.118738714228256	1.55539694099535	0.119851562208743	0.203965294784548	0.0113390779174941	0.0603787011374026
KLF6	0.272913365117133	0.356332659523133	0.443738843265798	66.1931710660488	0.338509483272035	0.559386348955261	0.60514434058724	0.545083094570195	0.654861123871839	0.254654953773891	0.276350250020364
NET1	0.424858026235707	0.170706405037109	0.0128166758018318	15.6794019922771	0.588352235178641	0.341410386571078	1.72329916815859	0.0848344381253121	0.1554287690016	0.538076222857792	0.6271345798153
ASB13	0.187367883021273	0.179318691873756	0.296074907442097	27.2204035198752	0.241439259862639	0.308037880364845	0.783797303035178	0.433159056612547	0.552072633681102	0.0950875894353557	0.140061672497657
TASOR2	0.309229217812811	0.0507401476587959	1.09869489911315e-09	388.561155893326	0.381199361934929	0.0984638573589133	3.87146484161603	0.00010818326310164	0.000576963250505569	0.322394649154441	0.336287712130084
ENSG00000226647	0.234323762075866	0.0978608497221524	0.0166449183116749	25.3712594001336	0.218480157826834	0.198544162995635	1.1004108835556	0.271153138594372	0.38571129491876	0.182674048443727	0.107826624016708
GDI2	0.0292131787536566	0.031581956062165	0.35496805854956	264.675566289797	0.0187676341314665	0.0710644771064334	0.264093044733984	0.791708223196114	0.853580057522373	-0.199917227878609	-0.172573840841775
ANKRD16	0.134500035598572	0.039590541297304	0.000680600334469136	86.0232514340222	0.134467260431131	0.109888412079696	1.22367097573135	0.221076372937573	0.329898064198839	-0.00352642108643015	-0.0101292009259303
FBH1	0.229194607434514	0.0453324940182845	4.28462293361445e-07	146.240113601109	0.285461935376306	0.0879357630680177	3.24625528245548	0.00116933932170385	0.00445227011561605	0.173106673670058	0.201870408624668
RBM17	0.144865109240179	0.0476929561126825	0.00238586664021375	231.046239338965	0.176204077725473	0.0823220945014918	2.14042267501199	0.0323206236626264	0.0710917699824265	0.0158074752415227	0.0484701435443166
ENSG00000213994	0.51120274288997	0.149102326061029	0.000606845292605771	6.45137512274861	0.674137299827895	0.315050995612631	2.1397720026785	0.0323731968680926	0.0711794812893106	0.699134393593675	0.747578563800285
LINC02649	-1.48092717896699	0.147985545238438	1.41646135756597e-23	65.605318526881	-2.13731833653321	0.257625343190564	-8.29622703288258	1.07470058143358e-16	9.67159351066287e-15	-3.01677103194875	-3.19976260828937
PRKCQ	-0.292877394132371	0.0724839321710291	5.33183335361847e-05	465.803451854167	-0.467988586517736	0.120266752150526	-3.89125488257971	9.97271039368632e-05	0.000537510225989849	-0.800710426239692	-0.855989522629388
ENSG00000287277	-0.218753424060122	0.181346472893607	0.227712095577112	599.240781990728	-0.354994564586358	0.272498776714207	-1.30273819525682	0.19266415736317	0.29660283611738	-0.662447525044239	-0.697343606541938
SFMBT2	0.0283577425890616	0.0950847729393799	0.765522724196767	541.999549180978	-0.0102215320738149	0.158494790706891	-0.0644912809324936	0.948579049468552	0.964565581494469	-0.201512866722415	-0.213275222655064
KIN	0.162294271234699	0.0457416718056063	0.000388077384364089	115.438654492483	0.180557952559036	0.0838286014709344	2.15389436768357	0.0312484567692312	0.0692035263460835	0.048317964094441	0.0545830727922034
ATP5F1C	0.125071457201004	0.0751733430172243	0.096157592111408	97.2052525077838	0.131877118044075	0.145143541200207	0.908597909032461	0.363562410705887	0.483173554922474	-0.0211134796604081	-0.0137658137729444
TAF3	0.292469667822204	0.0267997218421314	9.97276403705597e-28	387.902008399375	0.356237619840048	0.0550287868295602	6.47365934021801	9.56574363246651e-11	2.55763221713211e-09	0.291133182692607	0.301240916077581
USP6NL	0.316018057223951	0.176179688228754	0.0728569406679924	39.4068930083548	0.394448903413178	0.311039118873625	1.26816493321357	0.20473905694781	0.311242761479337	0.3350578218342	0.354890339150759
UPF2	-0.0659451695992486	0.0490085941961561	0.178436784402054	308.334425014769	-0.143650379855526	0.0873738723395439	-1.64408851306585	0.100157920356273	0.177265691550064	-0.377415401592404	-0.400612051869603
DHTKD1	-0.163590577301294	0.0492984649236917	0.000905442597955042	174.081183400574	-0.297585273152949	0.0923530744183241	-3.22225627059259	0.00127185322009358	0.00478626790580216	-0.559552668985644	-0.616739788076961
SEC61A2	-0.0632746144693391	0.0563896744192784	0.261821727260596	158.482227460853	-0.139037888736759	0.106421171300202	-1.30648711189758	0.191386959034889	0.295004240735607	-0.372434034570322	-0.394136020071863
NUDT5	-0.0395546903715528	0.0529603628556082	0.455139937114193	161.553642841726	-0.113007219693818	0.0951779399161709	-1.18732575839895	0.235099151614355	0.346345773715102	-0.328189433010271	-0.357588428738274
CDC123	0.164000277464782	0.0455335882150916	0.000316090907294809	95.768777962729	0.202988988986891	0.089846932450853	2.25927567530397	0.0238662420375611	0.055401155286713	0.0515001650828511	0.0860767063673419
CCDC3	1.49095869802541	0.199015008642397	6.79925000777551e-14	68.036582529854	2.09641117979453	0.32402431222493	6.46991938783671	9.80552141549218e-11	2.59741190087960e-09	2.52666603671143	2.74448015875004
OPTN	1.1206757349283	0.201655396872099	2.73853622734078e-08	82.6246030468107	1.58104912087855	0.320919853126883	4.92661674082671	8.36656333533213e-07	8.61965346200366e-06	1.83597992409287	2.020901295409
PHYH	1.23752100907078	0.218041313667433	1.38182164923702e-08	18.7925797318803	1.73565365105551	0.401538081478912	4.32251318396227	1.54261862048096e-05	0.000109408373871168	2.05393056243795	2.23796921548083
SEPHS1	0.15153411064566	0.0722436367233416	0.0359455640558293	58.2336371562	0.205389273198937	0.144082894936686	1.42549379847754	0.15401451148302	0.248918077609748	0.0282471149626498	0.0894467544564485
PRPF18	0.255941714506204	0.0537180518313661	1.89286577462078e-06	237.026689184879	0.310041012841167	0.0926181236517798	3.34751990881225	0.000815381308174432	0.00327332838900513	0.222997857570659	0.236379935715981
FRMD4A	1.23680766912825	0.314924548918826	8.58997145888207e-05	205.077179665098	1.7459090522489	0.498985871424783	3.4989148034667	0.000467155823733614	0.00202493795493336	2.05259997464162	2.25236800834933
FRMD4A-AS1	0.424367275972917	0.221012466498718	0.054844561306134	8.66796779983443	0.50870514514283	0.382044002796997	1.33153548130197	0.183012878223988	0.285398439543926	0.537160829968965	0.515308437631384
FAM107B	-0.00606158308147259	0.0412670135846745	0.883221303835294	3284.39073885492	-0.0504285474331059	0.0760892992794527	-0.662754788263949	0.50748761401351	0.620836260967733	-0.265714984063953	-0.269726693943436
CDNF	-0.45335746925859	0.121631746760925	0.000193545445041139	18.8107004922283	-0.720888063129254	0.2425620873081	-2.97197336619877	0.00295892351099048	0.00974759068869081	-1.10005274087001	-1.2110655563813
MSANTD7	0.26586961321434	0.168232254486377	0.114021606435982	10.4959942171235	0.377901195571998	0.317829657535173	1.18900545185962	0.234437521582787	0.34556584019834	0.241516294681132	0.331657019150824
HSPA14	0.370861422785652	0.134395096422391	0.00578923204917389	30.505611222261	0.439054984643475	0.262034962164392	1.67555879191429	0.0938246461357823	0.168670871324136	0.437356751944023	0.417518188827172
SUV39H2	-0.0493603084106735	0.244780133583117	0.840189093770167	10.8535870511642	-0.133290335375091	0.404988540418149	-0.329121251770406	0.74206404166705	0.817238695373494	-0.346479780879952	-0.386066337687453
DCLRE1C	0.14411159692934	0.0463830883579599	0.00189005476713236	75.0144794366325	0.17261599913047	0.110522791106043	1.56181360788158	0.118331905127665	0.202240253902634	0.0144019542193548	0.0434324078661967
MEIG1	0.230575012735437	0.160853747793445	0.151730684415854	7.71922586446915	0.259222392299755	0.303499110005491	0.854112528682751	0.393042642685037	0.513135116343856	0.175681533618131	0.165029553879064
RPP38	0.0401886881989771	0.0536579582350066	0.453869814501892	89.6053056569136	-0.000531129331423092	0.104569354767211	-0.00507920635644617	0.995947397092137	0.997148524333585	-0.179444690094556	-0.199669699158814
NMT2	0.866928090501799	0.176786030876271	9.39873302562572e-07	65.6789128878848	1.23015232187042	0.300095138682105	4.0992077621542	4.14566766846143e-05	0.000254566100075564	1.36266629213652	1.52823501820891
FAM171A1	-0.00986925111489338	0.0896946949363917	0.912384311060626	918.083731165624	-0.0585766162842507	0.153782200528455	-0.380906347307808	0.703272742450016	0.786306837021003	-0.272817399498216	-0.281166749135192
MINDY3	-0.0160475362790685	0.0681183193035475	0.813756058187393	170.213346533086	-0.0763411447534794	0.117369983080115	-0.65043159034427	0.515413477217016	0.62753819029675	-0.284341709790542	-0.306108510165469
CUBN	-0.226857270812467	0.138978750516024	0.102612884844585	29.6108329530177	-0.384284901929042	0.24121195399587	-1.59314202950166	0.111128332495401	0.192494953509242	-0.677563571334399	-0.738467838787274
TRDMT1	-0.311927690249255	0.0834727539497038	0.000186317560648281	60.8195815065458	-0.535064604843571	0.157865469401323	-3.38937075265864	0.000700532241716464	0.00287338745327046	-0.836244804757	-0.950165623213392
ST8SIA6	1.39127925534479	0.372454031586654	0.000187388120338744	6.5560748876962	1.94180174956359	0.642480689673998	3.02235036908094	0.00250820050822643	0.00846385316769034	2.34073469869573	2.52740535890229
HACD1	0.254638712166822	0.105200196902503	0.0154985165329898	143.030440451464	0.316152746177433	0.1751668895384	1.80486590251479	0.0710956686345129	0.135045993999776	0.220567376802672	0.244960934227592
STAM-DT	0.0766214343662435	0.102070455166294	0.452850068344473	24.5350793523947	0.0595055556254357	0.181909665636065	0.3271159639449	0.743580177968456	0.818312130838231	-0.111486954173317	-0.115376966490012
STAM	0.0110220188312364	0.0410852729719137	0.78849013560496	320.29211448687	-0.0411794041433506	0.083199939610473	-0.494945120587167	0.620638859554271	0.718203309416929	-0.23384906591336	-0.256740707736852
ENSG00000240291	0.127859489254604	0.0998180484468514	0.200219815238108	66.9332015597823	0.120522299570441	0.176737313669256	0.681928999984603	0.495283846963054	0.60980449364691	-0.0159129837886825	-0.0297082109720662
NSUN6	-0.204191621861287	0.0526099065902875	0.000103925640921793	323.55607437314	-0.356541514048404	0.0908488442597539	-3.92455751037387	8.68893006574218e-05	0.000477591033459319	-0.635285501522254	-0.699515555202163
ARL5B	0.252648810290979	0.0762868192737773	0.000926885736995695	51.6385428825727	0.310192228149317	0.160206707809993	1.93620000304362	0.0528432101165936	0.106084559355058	0.216855627335123	0.23659224509906
PLXDC2	0.123230340737467	0.0636666885910428	0.052922296973254	4684.46212029832	0.121003114074276	0.106685266490068	1.13420641907981	0.256707972056768	0.369752574499148	-0.0245477007826617	-0.0290331375821189
ENSG00000238246	0.713875619074789	0.165570786058856	1.62074707127196e-05	7.02743145765707	0.812586472745859	0.353065249392405	2.30151926349096	0.0213622978146465	0.0504768327253055	1.07717863255749	0.94196403210815
MLLT10	0.107923350253427	0.0289455584274995	0.000192627248010408	703.078916444741	0.0990341058816741	0.0591477676672626	1.67435069466684	0.0940616968113456	0.168940575993838	-0.0530997185824596	-0.0598780740723395
ENSG00000289528	-0.328083065140332	0.0778163689486405	2.48542733412823e-05	58.2187219058305	-0.526828858027009	0.146999978527646	-3.58387030599415	0.000338540231988129	0.00154118030569068	-0.866379307808621	-0.938602466366286
DNAJC1	0.324135617416926	0.0779608185386526	3.21505295705869e-05	687.624455490283	0.410276584721617	0.133409636443405	3.07531446497619	0.00210280713859096	0.00729141265790063	0.350199447705231	0.377112727183309
ENSG00000261671	-0.522663033833479	0.147759414259586	0.000404305921704071	10.4326478954239	-0.843010370041041	0.287919629148894	-2.92793642633197	0.00341219806482279	0.0109943344684029	-1.22932790540549	-1.38252777113899
COMMD3	-0.0901052955537562	0.0556861018003986	0.105642541244747	91.8769406167041	-0.182341928125993	0.0993665937819448	-1.83504255490667	0.0664993843982297	0.127707763508697	-0.422481108467816	-0.454935776393168
BMI1	0.392835402400979	0.0372940655867687	6.05689782421895e-26	236.143023943833	0.531070277088869	0.075348835090392	7.04815511018546	1.8130547537254e-12	7.10017321278804e-11	0.478344655984558	0.546709539967141
SPAG6	-0.0984662797871795	0.116470950623919	0.397879215249411	28.3217632804652	-0.238503175385927	0.202703194973017	-1.17661280779356	0.239350083386792	0.350601302483898	-0.438076791427536	-0.5337873153319
ENSG00000286810	-0.309828940860691	0.0969559841422809	0.00139558384415037	24.4034282081321	-0.489898744801037	0.177037320849059	-2.76720604701605	0.00565390080666393	0.016793630177433	-0.832330022817201	-0.886751832644216
PIP4K2A	-0.0344728604513986	0.0376191278105436	0.359475369218643	13702.3376671035	-0.100812726837132	0.0730266432878213	-1.38049241069177	0.167435084771781	0.266195053174219	-0.318710332694172	-0.340467111544647
ARMC3	-0.176143620876538	0.139425087117511	0.20646101034004	37.570147773359	-0.333978236723001	0.232167963804537	-1.43851990278977	0.150286594480743	0.244756056136005	-0.582967769685922	-0.667836252704217
ENSG00000286924	-0.049579596920655	0.250858499217381	0.84332697633075	33.4394321851631	-0.159648111925135	0.388418414753094	-0.411020965693963	0.681057161416046	0.767403463224101	-0.34688881813955	-0.423073194646217
MSRB2	0.00991951257511798	0.05864264658954	0.865677196499596	56.7265880292946	-0.0554740971870752	0.12260652806151	-0.45245630933489	0.650940289358598	0.743392519715438	-0.235905562798355	-0.27681074891556
OTUD1	0.314148489396452	0.145698202453171	0.0310712523870673	24.8669236364208	0.469311445263503	0.266902185367305	1.7583649403906	0.0786854345338445	0.146650109274903	0.33157053059009	0.459998877898876
ENSG00000289188	0.880607409658195	0.193296441229314	5.220265566655e-06	5.92415632440756	1.32823214136265	0.38630383708146	3.43830947007282	0.000585358305511552	0.00246113798887598	1.38818222647056	1.66594108926536
ARHGAP21	-0.0184140972584974	0.0377445640120571	0.625648365896368	4779.08731023405	-0.0735319147574248	0.0720189013109059	-1.02100856051646	0.307250382927618	0.424684496217789	-0.288756038739097	-0.302164293837856
PRTFDC1	-0.201250370768178	0.0493499481055771	4.5419691128014e-05	587.556688802172	-0.342837869082795	0.0858351718600081	-3.99414204752736	6.49289309295683e-05	0.000373864085763518	-0.62979920729272	-0.680275357604573
THNSL1	-0.305524912423211	0.189446290379994	0.106804101674426	12.4347071401826	-0.430997014143417	0.369445711283684	-1.16660445900391	0.24337014179296	0.355242225612372	-0.824301749938486	-0.804052599006977
PDSS1	0.0625742077990918	0.144773892756283	0.665581344602836	17.5718330608043	0.0212361045431797	0.281944808788848	0.0753200764163871	0.939960048182822	0.95872661101718	-0.137689143519505	-0.169108057934792
ABI1	1.11816516019604	0.136396362431381	2.44601523189551e-16	90.6618600689913	1.57905854224792	0.229822144466597	6.87078499729786	6.3849564992394e-12	2.21905815519601e-10	1.83129696734067	2.01810648232949
ANKRD26	0.465936307221591	0.0858913444266345	5.80461642549849e-08	195.199003413437	0.631073779671177	0.151967511096738	4.15268878931269	3.2859147173928e-05	0.00020836348620929	0.614699241021747	0.687116501397002
YME1L1	-0.139584000767314	0.0529888677293796	0.00843323942167458	297.793303556865	-0.245438749246664	0.0902492938432819	-2.71956420703821	0.006536800291366	0.0189967021298915	-0.514773376725346	-0.543525002776966
MASTL	0.0843794810175046	0.0843738900802979	0.317278441110911	25.0537403707585	0.0555550072990736	0.173494509775128	0.320211903944859	0.74880769987332	0.82193439689649	-0.0970159262916811	-0.120923617078873
ACBD5	0.00949165904083552	0.0575872990695501	0.869084015835096	156.889175531919	-0.00563643607201074	0.0995022972110619	-0.0566462908896955	0.954826958922749	0.968294294388152	-0.236703634877859	-0.206837654161424
RAB18	0.225463752020295	0.0297749039955405	3.6674493309742e-14	204.469152867542	0.315543556036363	0.0674264590635398	4.67981798864757	2.87129704190461e-06	2.51729390338334e-05	0.166147536254619	0.244105618819312
LINC02680	0.872570339740901	0.173551494433121	4.96315778598123e-07	13.8385006819186	1.28836221217013	0.315763213666143	4.08015296402549	4.50060747087892e-05	0.00027217959466744	1.37319073852418	1.60996289384427
WAC-AS1	-0.196572660794185	0.0949743109215879	0.0384761754161221	94.0526487717509	-0.345458806361367	0.1655491239101	-2.08674499871691	0.0369111913023161	0.0794025927825191	-0.621073908967163	-0.68395520710864
BAMBI	-0.329892648593237	0.107225829557316	0.00209365177494653	37.3085262462078	-0.503202681180596	0.197128621167554	-2.55266169975839	0.0106903274328207	0.0286317314044007	-0.869754710635939	-0.905430831218016
SVIL-AS1	-0.140282130254749	0.0594669390841487	0.0183245705126943	217.304631916487	-0.262561066149519	0.104013786557602	-2.52429100832816	0.0115931914975498	0.0305962088289384	-0.516075592570622	-0.567565085642968
ENSG00000259994	1.10668760386181	0.165470222801029	2.26028705205918e-11	11.157006930393	1.51052456313937	0.293954089726603	5.13864108692708	2.76732380650632e-07	3.27571108071554e-06	1.80988796515341	1.92188337500974
MTPAP	0.245238008977594	0.0445560888069959	3.71208254700818e-08	65.8432152875614	0.338455276348588	0.0971737075470242	3.48299231234748	0.00049584260311403	0.00213498261524606	0.203032313651668	0.276274142392
ZNF438	-0.262296966446073	0.0528589259283385	6.96964257823679e-07	422.18847455991	-0.444204043604572	0.094683449048976	-4.69146453858902	2.71256292152378e-06	2.40450212267363e-05	-0.743668977332083	-0.82259553828682
ARHGAP12	0.703276806536038	0.161617646336409	1.35218410623112e-05	229.038683711767	0.95522917811734	0.263071761969607	3.63105933896356	0.000282260271940908	0.00131403764574633	1.05740874476807	1.14223730568535
KIF5B	0.107563704806777	0.0605901977846418	0.0758540126604655	373.276030342523	0.103553014105974	0.110438374166738	0.937654279024709	0.348422107274163	0.467071916321259	-0.0537705626131706	-0.0535334345710172
EPC1	0.131786727663033	0.029707530536091	9.15868239446414e-06	710.700777313843	0.133675994703292	0.0520958314570815	2.56596335953327	0.0102889696112389	0.0277359270079598	-0.00858753460529	-0.0112401541791721
EPC1-AS1	-0.132028564467728	0.131527743007276	0.315471300232418	12.8712201217849	-0.276246939934345	0.272002281447868	-1.01560523119101	0.309817412778607	0.427682732857424	-0.500680276456162	-0.586780332139543
ENSG00000286409	-0.380556054855704	0.126280452158068	0.00258186241804654	9.31034300466642	-0.578545543982681	0.271341679488781	-2.13216614960401	0.0329931901597524	0.0723252881240321	-0.964256793126459	-1.01121375039888
CCDC7	-0.494329392821189	0.0571269883403232	5.00894727480156e-18	468.211574831211	-0.764884735268014	0.0996958151041299	-7.67218498057427	1.69090856167548e-14	9.99032888896006e-13	-1.17647737130739	-1.2728377832385
ITGB1	0.0277290208091399	0.0493476686616845	0.574176341633304	343.586348103012	-0.00116736629915702	0.0845424820870002	-0.0138080438418607	0.988983125088174	0.99190284794621	-0.202685616876677	-0.200562988864496
ITGB1-DT	0.141905821579016	0.0807483689415861	0.0788525263603194	33.8151030504863	0.113767071706709	0.146172238604766	0.778308335376342	0.43638726273264	0.554730263168742	0.0102875375330392	-0.0391926889515476
PARD3	0.237862268452404	0.28033153979839	0.396157672200483	39.1134760451015	0.368296963676039	0.434193830844655	0.848231682517403	0.396308956028189	0.516391063713401	0.189274398600929	0.318172481284067
CUL2	0.275089588697903	0.036659685732979	6.19598171710057e-14	145.170111258724	0.335530448734296	0.0921295072702132	3.64194337597176	0.00027058759948339	0.00126924918515008	0.258714247759816	0.272167624645874
CREM	0.102650559611838	0.102291678651201	0.315615622125594	145.849151542552	0.0729438247693181	0.172492124869258	0.422882058091675	0.672381313877957	0.76065515103959	-0.0629350165406191	-0.0965093619696982
CCNY	0.00240618571509143	0.0419233001529221	0.954230585708511	1766.57647551961	-0.0468579136196647	0.0784942094155337	-0.596960132073025	0.550533998621645	0.659776568239662	-0.249920116636802	-0.264713451095153
CCNY-AS1	0.0627960074522958	0.0923665875395819	0.496595447270882	170.546808954468	0.0253247459932473	0.150218346393899	0.168586238639861	0.866122105597078	0.907528205178402	-0.137275422242754	-0.163367521777994
ZNF248	-0.136465436070853	0.0485023308533547	0.00489924144425126	343.897798641542	-0.243683748457394	0.0877539278234934	-2.77689847624296	0.00548803180861649	0.0163833181562587	-0.508956340723656	-0.541060945801306
ZNF25	0.0834067754915086	0.0584962526762831	0.153912169751429	136.069423192496	0.0896895122029644	0.098694554261816	0.908758470756521	0.363477632452585	0.48315538955279	-0.0988303068207052	-0.072998074575766
ZNF33A	0.284258829253046	0.042629500263682	2.59092373116475e-11	452.740969474662	0.343968572149259	0.0785067560515987	4.38138816897726	1.17925566241841e-05	8.62481442228408e-05	0.275817565346252	0.284014922373171
ZNF37A	-0.0519601958122137	0.0375392274623319	0.16631029416078	459.960002581456	-0.1324619284649	0.0691331074919731	-1.91604186865577	0.0553597666132034	0.110160179895566	-0.3513293319033	-0.384903237455122
ENSG00000272983	-0.364497138886668	0.141483073426322	0.0099875603417732	7.95911041020572	-0.545045702839156	0.284394037805751	-1.91651592643949	0.0552994579665938	0.110088534179321	-0.934302214199175	-0.964179288786159
HSD17B7P2	-0.114958725382581	0.135159736208867	0.395025082171987	121.995737680203	-0.209962934733716	0.219521094438336	-0.956459037665261	0.33884036991443	0.457612978211805	-0.468840030007523	-0.49371623416996
SEPTIN7P9	-0.233132963097517	0.0915618275137914	0.0108908778290288	14.8100370421231	-0.341738809314157	0.193322594098811	-1.76771272342584	0.0771089418351845	0.14419064408949	-0.689269574419435	-0.678732255227561
ENSG00000290535	-0.365479947726732	0.0798653150401272	4.73489598402001e-06	35.8641114975999	-0.588798480318908	0.153207321851813	-3.8431484422684	0.000121465949291319	0.000634602377900706	-0.936135440366302	-1.02560908255756
ENSG00000291065	0.626513451255329	0.0879020150606993	1.02277214849509e-12	108.588214317845	0.859562375488116	0.152924559457877	5.62082623311322	1.9004635197467e-08	2.98214766395357e-07	0.914222617577866	1.00791915962017
ZNF33B	1.18497085759185	0.139138714242488	1.64488486256066e-17	35.0999291893096	1.67419329922442	0.274811474140137	6.09215209977256	1.11402759543898e-09	2.30068708121889e-08	1.95590914784486	2.15167762542466
BMS1	0.274513358442091	0.0521430891829317	1.40482429395739e-07	100.311023565503	0.351579662446005	0.107030351195073	3.28485946762164	0.00102033249882548	0.0039513531851067	0.257639409662943	0.294701048700145
CSGALNACT2	0.00164391568991091	0.088505433132561	0.985180802064444	243.683022506847	-0.0400170796015275	0.144256511172257	-0.277402241856127	0.781471260398695	0.845831378539058	-0.25134197335971	-0.255108780325325
ENSG00000285712	-0.647039143708822	0.0783918436730718	1.53296100556147e-16	51.8713894715498	-1.0168459003864	0.164045792026709	-6.19854912353278	5.69860204791471e-10	1.27156491345013e-08	-1.46132575676191	-1.62659640847748
HNRNPF	0.140717497247551	0.0388386120034649	0.000291054894669449	168.43484748764	0.161384270746198	0.0758539056940522	2.12756705497964	0.0333729961743689	0.0729097490005996	0.00807096481750142	0.0276628316681706
ZNF487	0.400036314439271	0.147468170887261	0.00667383044805687	23.9328224484392	0.54662849332377	0.284330138840546	1.92251336967947	0.0545411929433798	0.108786183899543	0.491776464732756	0.568553593529298
ZNF239	0.34733812245926	0.166856659349138	0.0373739262415745	13.8562145361012	0.436147099794299	0.305126493333386	1.42939767382886	0.152889966627416	0.247951914635465	0.393478911271851	0.413435459069535
ZNF485	0.220912526597657	0.0987364150860528	0.0252604258095606	16.1334481159991	0.235418030389519	0.201110640428257	1.1705896311016	0.241763767158444	0.353375049146617	0.157658168640942	0.13160774325956
ZNF32-AS3	-0.659004665465576	0.185428229862755	0.000379475729332611	10.0764467872817	-0.947631590845571	0.339080565557115	-2.79470924347609	0.00519464119127466	0.0156310848423896	-1.48364495729574	-1.52941810332667
ZNF32	0.215939164704783	0.150855817752909	0.152307734192695	74.5576835169657	0.289806631675126	0.232013645219699	1.2490930496812	0.211631042451219	0.319610384070861	0.148381392945666	0.207970451022191
TMEM72-AS1	-0.905592011711852	0.125236515999053	4.79259671869808e-13	44.3488267177748	-1.37403910360938	0.262808343680975	-5.2282933044064	1.71081953968253e-07	2.13483257343856e-06	-1.94360253723737	-2.1281029658769
RASSF4	0.157091876653667	0.115921153518802	0.175366128953292	386.02901000258	0.182842944048793	0.187024438651637	0.977641988218276	0.328251422853254	0.446507365881169	0.0386139753950245	0.0577912475429406
ZNF22	0.200544904011542	0.077737449769094	0.00988655371172146	49.9099917145438	0.279942024695452	0.137075348826014	2.04224922346012	0.0411268160393615	0.0867275454933091	0.119666590660628	0.194120341216528
MARCHF8	0.250849864406934	0.0372995265519847	1.75251729622294e-11	370.912582789713	0.312319042512446	0.072884886148211	4.28510023158089	1.82656819519925e-05	0.000126445416222938	0.213500066687479	0.239578335931294
ZFAND4	-0.102645511772985	0.063038003260118	0.103458831654653	149.725655566865	-0.208386952321213	0.110983605311997	-1.87763725764176	0.0604308052421715	0.118378868738052	-0.445872282394399	-0.491503522653938
WASHC2C	0.183456729304164	0.0631750724797816	0.00368496735366783	96.1330111135065	0.228861744840777	0.117857392827281	1.9418531103617	0.0521548852135868	0.105012999728468	0.0877921429094627	0.122402584356174
AGAP4	0.0853009318694603	0.0677131084048901	0.207763060362509	58.8754551264784	0.0903820574780608	0.140619628333794	0.642741404944675	0.520391909587099	0.632296643363652	-0.0952971507326246	-0.0720257268557564
ENSG00000290921	-0.149420771796609	0.045519692836777	0.00102871905938454	196.662388505833	-0.284728664650463	0.0878418164990468	-3.24137951602529	0.00118952705197155	0.00451774262415912	-0.533121834040572	-0.598688846984756
TIMM23	0.0568956450235773	0.0628748938683108	0.365517073030716	70.2876943068777	0.0474125263601501	0.130257841757283	0.363989804533202	0.715865622749164	0.796193971807038	-0.148281325282001	-0.132355826727669
NCOA4	0.351184932514475	0.112698932964697	0.0018323923038322	83.7299034167622	0.495839723067505	0.194866483198409	2.54451004056276	0.0109431165623944	0.0291637597502211	0.400654338034119	0.497245122102788
BMS1P1	-0.295569416775038	0.121270345176945	0.0147983407222791	145.526048213136	-0.478367005601812	0.198145318611344	-2.41422310127909	0.0157688035823255	0.0393034247762695	-0.805731836456876	-0.870561035130576
ZNF488	0.0345860927618824	0.121623782193014	0.776127238668624	130.070630989164	0.0272166513163628	0.198456451556987	0.137141680720556	0.890918807246396	0.924386933776534	-0.189895170534313	-0.160711248038852
AGAP9	0.348202523792262	0.160366618205603	0.0299092156619877	45.6450426261283	0.436583199368666	0.258832767697003	1.68673851944334	0.0916536418762755	0.165447988223493	0.395091272778955	0.414047751784656
ENSG00000290453	0.233928575547284	0.149580917235864	0.117842657630628	56.2429879457699	0.271285633544744	0.240320576772867	1.1288489616149	0.258961554246704	0.372029660710271	0.181936909891894	0.181966591127437
SYT15B	0.0404703448866963	0.212038266836122	0.848632614267958	14.7815280968618	0.00583885313479237	0.358588202147457	0.0162828924650213	0.987008705568733	0.990708549324924	-0.178919317927534	-0.190726113590832
MAPK8	0.207553261697717	0.0492699432125712	2.5247741549972e-05	553.507953289429	0.233961666414888	0.0869243935694674	2.69155362272286	0.00711200641311557	0.0203035830142495	0.132739229179067	0.129562978474992
ARHGAP22	-0.289724528490186	0.0877566538906478	0.000961852129847318	563.512257145354	-0.471903140526501	0.144345259377424	-3.26926663585536	0.00107826640263632	0.00414616925450621	-0.794829408933913	-0.861485636460714
VSTM4	-0.284248892009414	0.0634180627526369	7.38968369175562e-06	83.8118391604563	-0.458176330912405	0.117489759950238	-3.89971288652273	9.63068252502007e-05	0.000521525304876027	-0.784615744110169	-0.842212915223225
TMEM273	0.126280874139331	0.0813220823896758	0.120459331316979	113.869521254193	0.11137699552668	0.145609616446271	0.764901372896468	0.44433027634598	0.562040782394632	-0.0188575630590039	-0.0425484047550765
ENSG00000235939	0.401392658556707	0.212117619181282	0.0584494592065702	7.4311293757086	0.553826160870687	0.395220460838252	1.40130943548833	0.161121560862016	0.257922460463702	0.494306443530617	0.578659265866257
ERCC6	0.452120422881223	0.0788229843914412	9.69983016921215e-09	110.650866558969	0.590185829261207	0.134697405580725	4.38156790560829	1.17828308288007e-05	8.62368247810717e-05	0.588928572645266	0.629708983380985
PARG	-0.0582694706819231	0.040521483605495	0.150437014251713	203.03621108697	-0.151840849739113	0.0800760876439503	-1.89620714756017	0.0579326584240012	0.114425420831941	-0.363097976338768	-0.412111638977471
TIMM23B	-0.144800812243622	0.0741774190383419	0.0509278174304805	231.051042011693	-0.275039106290798	0.123849005455384	-2.22076152553264	0.026367117775552	0.0602189518406682	-0.524504257154457	-0.585084509019113
ENSG00000285803	0.168744080010418	0.216620748619191	0.435989186774614	6.71322281537391	0.176088874537245	0.389394562384123	0.452211950416348	0.651116299864336	0.743406099719077	0.0603487454006438	0.0483083959135986
AGAP6	0.227421777859336	0.0546160511711682	3.12706544261724e-05	96.0782809143119	0.262200690833667	0.110603485201983	2.37063678739271	0.017757471796493	0.0432836384291557	0.169799827583019	0.169211145889138
WASHC2A	0.278212864416126	0.0946363040362964	0.00328412315991183	78.4778357573696	0.3693919566914	0.163987666773952	2.25255937814267	0.0242869448405765	0.0562240704324692	0.264540071196066	0.319709873856366
ENSG00000286401	0.692183378415717	0.21205991395422	0.00109814934289065	6.79675832885006	0.852454567989415	0.400106349624706	2.13056995668528	0.0331245868321578	0.0725314228911042	1.03671625413888	0.997939652627409
SGMS1-AS1	-0.628163776896716	0.0947735081834482	3.40144771451466e-11	31.8638803250242	-0.932761115708432	0.173568070918912	-5.37403631192168	7.69933419707525e-08	1.04835924252561e-06	-1.426117672602	-1.50853965232136
CSTF2T	0.0428806395998534	0.0849847300508004	0.613861758449302	55.4927248436042	0.0514110295745291	0.163574749024028	0.314296857438412	0.753295584788414	0.824662346063785	-0.174423412764166	-0.126741846495962
IPMK	-0.150398750406876	0.0904764728157237	0.0964532809495742	85.315521298032	-0.272539127454701	0.157771750432725	-1.72742665722602	0.0840910665749924	0.154337318164178	-0.534946050415258	-0.581574487640347
CISD1	0.831548756327671	0.131886384174753	2.88121894799702e-10	40.533541549921	1.18148166403081	0.274733523406861	4.3004641347722	1.70440755655716e-05	0.000119387599412656	1.29667347792932	1.45990041990393
UBE2D1	0.231692319958205	0.0678008932818304	0.00063258130617042	99.4306469109167	0.295218941568384	0.135972865563346	2.17116069699105	0.029919027174834	0.0667602069423348	0.177765638638354	0.215569444725473
TFAM	0.417590959549376	0.147298082952922	0.00458248147126674	52.877377608656	0.584959705899911	0.248319148080843	2.35567700042798	0.0184889863784551	0.0447409084877215	0.524521016326712	0.622371399373733
BICC1	1.38872829093348	0.669009774044455	0.0379127563743238	24.1777146886842	2.16546762134819	1.03062703169855	2.10111665495455	0.0356307272275934	0.0770383376763352	2.33597640336953	2.84143681402048
LINC00844	-0.333055467141531	0.0950653687478267	0.000459296431601313	900.741299558755	-0.498660771940021	0.148553776526068	-3.35676940432758	0.000788588526002056	0.0031770321612339	-0.875654293024952	-0.899053897819763
PHYHIPL	0.412824020518112	0.0807451140236555	3.17618196811336e-07	1842.33071719607	0.537295471969151	0.132734857442251	4.04788525277101	5.16824710466406e-05	0.000307627288240385	0.515629279690885	0.555449840805402
FAM13C	-0.26168975830882	0.0517352942496616	4.23134091189594e-07	1794.19954226897	-0.426283597348609	0.0863079635445366	-4.93909924231544	7.84842639246494e-07	8.13518430566027e-06	-0.742536356418709	-0.797434865497425
ENSG00000236556	0.170450585018684	0.183098955961802	0.351894651595	19.7102833962676	0.192705867715586	0.312089753751064	0.617469383084252	0.536925169863298	0.647051410059827	0.0635318767563649	0.0716389939429159
ENSG00000287969	-0.552198087337491	0.109727646285788	4.8426949510103e-07	30.2449672298115	-0.800427150455064	0.225100841547563	-3.5558603199888	0.000376744212167761	0.00168684583167964	-1.28441942546907	-1.32274006055309
CCDC6	0.378629514501073	0.104621151332456	0.000295682831659795	108.605475838183	0.509905637978475	0.179861253734865	2.83499434920059	0.00458264962474254	0.014101889435295	0.451846516810631	0.516993954107495
ANK3	-0.104849807969137	0.0620784848328733	0.0912217542324301	10590.3905798781	-0.199778919503374	0.100325709917177	-1.99130332263085	0.0464475504041879	0.095705195214937	-0.449983940025217	-0.479417668652508
ENSG00000232682	0.513522794373072	0.180163328631157	0.00436755260334837	20.4718390943657	0.691759874916123	0.325895837687482	2.12264102488933	0.0337839444264436	0.0736902120081769	0.703461968717672	0.77232101938249
RHOBTB1	0.3339864818073	0.0903990464947651	0.000220250805526826	864.345442104272	0.419073381228564	0.147864317439843	2.83417519848262	0.00459441359529789	0.0141252231553174	0.368574193264172	0.389463609262071
LINC00845	-0.967885689493927	0.105364090501488	4.07320254457524e-20	117.043889495964	-1.44018197362365	0.18474878436634	-7.7953529088879	6.42287161857707e-15	4.07852347779644e-13	-2.05979848043752	-2.22096890716042
TMEM26	0.626741031722413	0.398965213728968	0.116202048614529	44.1891074757704	0.907619422474336	0.631640813652274	1.43692333183206	0.1507397795091	0.245200247037246	0.914647121764619	1.07539223574642
CABCOCO1	-0.573573698328059	0.156110793268485	0.000238647141112931	71.3416622371398	-0.81635925358274	0.266103014865094	-3.06783165909115	0.00215618045382934	0.00744230027612061	-1.32429119687447	-1.34510905895395
ARID5B	0.0925740462848773	0.0682142880778193	0.174747408184768	761.686772283803	0.0900604022814966	0.117389803473339	0.7671910133315	0.4429679552107	0.560854507713583	-0.0817306634165532	-0.072477337325505
ENSG00000288011	-1.30311276279614	0.130583133390454	1.8801163913832e-23	50.2821348090044	-1.94831163701587	0.231628346195314	-8.41136963164694	4.05250435618592e-17	3.87813251381764e-15	-2.68509509729234	-2.93439333937526
ZNF365	0.483023259774348	0.0768105478898171	3.20544591779162e-10	722.538782663265	0.638373731774861	0.12455463721643	5.12525062126434	2.97142223969047e-07	3.48392207205813e-06	0.646571409096804	0.697365783342085
LINC02929	0.666772555270909	0.0974870722139145	7.94147429627752e-12	737.380399222261	0.904462525046937	0.15477835401523	5.8435982912568	5.10851327144294e-09	9.50021949056927e-08	0.989317630908886	1.0709598872398
ADO	0.0710699107507075	0.0680767823449153	0.29650068140384	86.6850305198114	0.104887656250019	0.121915001448149	0.860334290318061	0.389604795969797	0.509610123441483	-0.121842170716507	-0.0516595697242592
NRBF2	0.222943306747299	0.166755588495564	0.18124008839937	26.9091325922551	0.292939927269741	0.291737215979376	1.00412258438241	0.315319530853791	0.43357171749659	0.161446168054708	0.212369662073218
JMJD1C	-0.0708442667977982	0.0342287917290348	0.0384778829525726	2317.62255979919	-0.174447120136849	0.0658180558288191	-2.65044474407683	0.00803858752779626	0.0225694970899222	-0.386553651894564	-0.443851304627636
REEP3	-0.000496586203513107	0.0382111646391243	0.989631111328268	871.831219051253	-0.0275409716442552	0.0748839753979932	-0.367781911922818	0.713035857374298	0.793696286521898	-0.255334635942552	-0.237592069775015
ENSG00000228566	3.94589184732116	0.719155368488913	4.09182915965165e-08	47.5425732759177	6.16621091012699	0.834872463837068	7.38581181823523	1.5152597699095e-13	7.19960315150356e-12	7.10583494970516	8.45856215596542
LINC01515	-4.75284834447061	1.31036711959616	0.000286608959981812	11.7360313529651	-6.9990762537838	1.81285236298614	-3.86080874355089	0.000113012340238225	0.000598256599726234	-9.11986173775412	-10.0257700854464
CTNNA3	-0.310337167324176	0.0532476264419676	5.60324993047893e-09	20596.9462814207	-0.49500558097957	0.0902273541064957	-5.48620300219945	4.10664948081715e-08	5.94938803782775e-07	-0.833278013935826	-0.893921935008957
LRRTM3	0.475221613741213	0.147527624264645	0.00127638031280318	681.869888744821	0.641875663110904	0.231258518955856	2.77557629448206	0.0055103968844206	0.0164356416291465	0.632019055605891	0.702282566508006
DNAJC12	0.340215724894348	0.102665940765486	0.000920330493552998	41.2377557720249	0.498028707987691	0.180982663811232	2.75180339099851	0.00592680918523047	0.0175000390000442	0.380193554998675	0.50031850166773
SIRT1	0.0193715288047314	0.0371720916343086	0.602275525966014	191.619760059768	-0.00917650644379559	0.0724100904712671	-0.126729664112723	0.899154366558961	0.93058710488726	-0.218274785807065	-0.211807985312986
HERC4	0.113344282589532	0.0469716699265198	0.015820301179935	902.638671329468	0.103172439888064	0.0833931991546793	1.23718050073481	0.216020078960288	0.32468718648284	-0.042988093001105	-0.0540677685508819
PBLD	-0.632973500769143	0.0756064658564938	5.66728170435242e-17	38.5269245728824	-0.938538295307798	0.140416253951785	-6.68397189708585	2.32551420784611e-11	7.08551851354725e-10	-1.43508921549025	-1.51665093054898
HNRNPH3	0.25321332233702	0.0449421655142554	1.75868887102981e-08	417.633124246392	0.313173931531069	0.08133491880582	3.85042409987209	0.000117913468220869	0.000619376157577656	0.217908607540707	0.240778617585088
RUFY2	-0.352724094748203	0.026824819786785	1.72054437138373e-39	699.720265896295	-0.561264703001729	0.050403450102573	-11.1354421544464	8.43254969809778e-29	3.9513764774983e-26	-0.912342040764053	-0.986951096487423
DNA2	0.356993555941224	0.0893515789736505	6.45904320018197e-05	108.827631793394	0.451543734598465	0.167249470220856	2.6998216137976	0.00693766640352959	0.019914649082713	0.411489120981543	0.435052649000648
SLC25A16	0.127858491836601	0.0404080726030496	0.00155519564892536	221.469450584752	0.125659416276122	0.0870088469629653	1.44421424558825	0.148678718932488	0.242806767404588	-0.0159148442652146	-0.0224955941283544
TET1	-0.222162333192878	0.0617706368991701	0.000322442574737295	188.807704131513	-0.380088814054753	0.106254838786752	-3.57714357665698	0.000347369395484169	0.00157294325732568	-0.668806138407057	-0.732576445654952
ENSG00000260400	0.309676319063708	0.112083077577053	0.00572872089865452	16.8181740167061	0.540731090735099	0.247582354180672	2.18404535543153	0.0289589154328115	0.064991362810318	0.323228623859477	0.560273519767657
CCAR1	0.0191118983729641	0.0390230758190528	0.624304522945277	431.199054412647	-0.0195001661808442	0.0720523321463842	-0.270638931453696	0.78666874988687	0.849832390667992	-0.218759072559378	-0.226302614571814
DDX50	0.183497353068014	0.0467118366429013	8.55542001028508e-05	127.134566740603	0.244586916018857	0.0945346028603101	2.58727395703215	0.00967386444566524	0.0263126789335758	0.087867918120127	0.144481046070666
DDX21	0.134655115323007	0.0636185178027105	0.0342935957770894	81.7269488459809	0.169258909969464	0.108753076374412	1.55635974275104	0.119622572394264	0.203728679817728	-0.00323715200658776	0.0387189860742143
KIFBP	0.511936291729658	0.0779142518791421	5.01435593902601e-11	55.4843476522956	0.727821209754631	0.142243476251684	5.11672822496852	3.10881062644084e-07	3.62623412898751e-06	0.70050267689859	0.822951870493054
VPS26A	0.00883688461477731	0.0431129201468858	0.837595031626394	182.7414089667	-0.0422353418778714	0.0787533233071903	-0.53629916940934	0.591751804558444	0.694474071348535	-0.2379249808431	-0.258223265896664
SUPV3L1	0.137628758906476	0.0437656930863589	0.00166273016221647	79.6668659759106	0.143514205457754	0.0983497460507339	1.45922293875291	0.144503757235002	0.237329170542234	0.00230956369915274	0.0025728947868242
TSPAN15	-0.320299401757835	0.0601499836223125	1.00946216638565e-07	477.399165560257	-0.523543988074539	0.107637967892513	-4.86393415190956	1.15075210909942e-06	1.14393346090358e-05	-0.851860497224894	-0.933990441819056
ENSG00000287306	0.378040121363844	0.0639261110482702	3.34498058722663e-09	358.061492570403	0.493015044972096	0.11636018143449	4.23697384186068	2.26552518077799e-05	0.000151955684509339	0.450747126086976	0.493279216327963
MACROH2A2	-0.629714164922583	0.427178892995235	0.140448518710877	32.388212339624	-0.942447045937234	0.651124744016918	-1.44741396268109	0.147781017460015	0.241747471561833	-1.42900960008816	-1.52213889631713
AIFM2	0.149186278768812	0.149480092373478	0.318262663565079	19.5252332853732	0.157117122723935	0.27463899461158	0.572085995822059	0.567263716108741	0.674118639108149	0.0238677212726491	0.0216716686358127
TYSND1	0.0587481369876442	0.0756286517650806	0.43727833492122	44.9096189432033	0.0411180524692458	0.146508330401211	0.280653341394612	0.778976299029862	0.843735766580328	-0.14482588552151	-0.141193396712721
SAR1A	0.0639739489206824	0.0405143736712903	0.114326133404414	130.068789931322	0.0483497145734989	0.0886819193481693	0.545203745350568	0.585613395880476	0.690185642113841	-0.135078216606051	-0.131039995322505
PPA1	0.604545395749583	0.100502260923257	1.7961844224653e-09	531.186345574084	0.85202982396404	0.157060761643317	5.42484204870335	5.80058108641254e-08	8.15984434609317e-07	0.87324576373576	0.997343303335149
NPFFR1	2.03635114690703	0.283460863676665	6.77562898367618e-13	17.1351424885816	2.90469252140744	0.470072387184053	6.17924515585326	6.4408812370404e-10	1.4094224658638e-08	3.54398259704899	3.8793236814848
EIF4EBP2	0.654242859402274	0.0752336003947359	3.4332707242308e-18	49.3285397783754	0.957355894862562	0.190169312570129	5.03422913993821	4.79775515508925e-07	5.30913149150176e-06	0.965946080515597	1.14522325946004
SGPL1	0.0256625190819955	0.0794233265490085	0.746611479146365	85.5597246354147	-0.00342749123554686	0.146558679471669	-0.0233864773338751	0.981341991581666	0.986933944422515	-0.206540247488636	-0.2037362504661
UNC5B	-0.26481113899987	0.0515162731743517	2.74242351332301e-07	450.949591499039	-0.421717424197044	0.0947748587707313	-4.449676102575	8.59998886027145e-06	6.54340697772837e-05	-0.748358645074584	-0.791023865072252
SLC29A3	0.282689273243053	0.125607481194719	0.024412359165452	48.3394846015243	0.335808164007559	0.2192383006393	1.53170391773855	0.12559551519646	0.211830390468499	0.272889883958991	0.272557542565294
CDH23	-0.53125789024727	0.208533108501687	0.0108468336617001	119.441574004249	-0.814159527357027	0.307325251122422	-2.64917875893221	0.00806876403633679	0.0226355149648598	-1.2453598284389	-1.34202059837653
VSIR	1.49674792852175	0.365064921943775	4.13239400261875e-05	33.3303829207274	2.10919135860374	0.548487893072235	3.84546566158381	0.00012032371465596	0.000629309955824982	2.53746464616708	2.76242379099087
PSAP	0.0848004000754443	0.042399660713755	0.0454975169044256	940.139612138898	0.107064332089105	0.0696454735943954	1.53727624443523	0.124225676241836	0.209963024185362	-0.0962307890403644	-0.0486034723607463
CHST3	0.0616793479940541	0.0964936129969454	0.522688581522079	382.219177714169	0.0457140890112563	0.162570337401925	0.281195756506531	0.778560259228345	0.843486834302318	-0.139358318992528	-0.134740467477035
ASCC1	-0.0130014738179182	0.0376141144693431	0.729602664505487	397.659301870586	-0.0643617282577539	0.0745645175484852	-0.863168305432983	0.388044937042108	0.507912025569756	-0.278659911680016	-0.289289164578217
ANAPC16	0.360245412322285	0.0531852117815195	1.25779103679266e-11	648.538295672276	0.466103558652487	0.0939111400189367	4.96324034143873	6.93267053216849e-07	7.29729356015783e-06	0.41755478499115	0.455494939536382
DDIT4	0.216496112979634	0.123236711118507	0.0789604022773734	119.647311626536	0.305132249054748	0.213965088247989	1.42608428110055	0.153844015510139	0.248790470875554	0.149420264503971	0.229487931037838
DNAJB12	-2.91394110510805e-05	0.0685243581860107	0.999660706264118	79.2232452255979	-0.0296314108446967	0.126377900593281	-0.234466712183001	0.814622672806352	0.870891944045749	-0.254462710847102	-0.240527089135425
MICU1	0.205754776103414	0.0543913000003655	0.000155035445369087	434.877199705061	0.2422653069643	0.0969701916625446	2.49834823269589	0.0124773556948806	0.0324817598731289	0.129384527106523	0.141221459510585
MCU	0.219311922045976	0.0701732433337151	0.00177628244236534	223.276423715548	0.238291426267282	0.131045543579464	1.81838633927132	0.0690051048100148	0.131700894559451	0.154672572635137	0.135642049796471
P4HA1	-0.0665185434235039	0.180201648975497	0.712027897315007	259.773804296061	-0.154618052492437	0.281555983849256	-0.549155625743045	0.582898653933564	0.687826485611601	-0.378484911608311	-0.416010888401739
ENSG00000272630	0.166973368690957	0.150635246900064	0.267662566107266	10.6471068638717	0.146258917757055	0.296428985847271	0.493402888179134	0.621727942035589	0.719034979091202	0.0570458504805574	0.0064265269496265
NUDT13	0.0839656214235355	0.0980650193256161	0.391873899342614	29.691742117232	0.0482918144228579	0.184170723427213	0.262212220944789	0.79315783198997	0.854939460530792	-0.0977878955762993	-0.131121288317329
ECD	0.248590782690815	0.0389584053582597	1.76017963532413e-10	115.802832979465	0.306277538857932	0.0831086891985016	3.68526494415525	0.000228464851705789	0.0010954865454587	0.209286218025517	0.23109594132817
FAM149B1	-0.301823732198645	0.0536871460517253	1.88869285178463e-08	160.093972793399	-0.483518789551009	0.0977324469475005	-4.94737218449819	7.52220649647611e-07	7.84491666006246e-06	-0.817397965438047	-0.877794245083943
DNAJC9	-0.17807785420124	0.0720664892091121	0.0134727666506744	235.297911643475	-0.322719586979341	0.119024652272845	-2.71136761012802	0.00670062930356166	0.0193981362603535	-0.586575681010715	-0.65202887836741
MRPS16	0.434532038327266	0.134011525002186	0.00118486976828203	43.6020995673045	0.621476113337719	0.226494679645649	2.74388835230045	0.00607161840363368	0.0178625725237017	0.556121087112568	0.673641181714181
DNAJC9-AS1.1	-0.247660162030778	0.136766076788438	0.070167117477893	10.3689304754901	-0.40973791031359	0.260402696332386	-1.57347798653585	0.11560818163446	0.198584196717315	-0.716367052722316	-0.774204382750639
CFAP70	-0.36112456754933	0.12071392314534	0.00277543762440765	66.995446758991	-0.574202364364364	0.203305259542081	-2.82433600418249	0.00473786873627863	0.0144745724499304	-0.928011381461338	-1.00511583745178
ANXA7	-0.13703342587579	0.0617856414765829	0.0265626983244424	171.523439803126	-0.220399909549098	0.109599775398341	-2.01095220084214	0.0443305057882772	0.0920689657889193	-0.510015807967566	-0.508369960114626
MSS51	1.09124173648794	0.23535153222163	3.54108130351913e-06	7.01936352732681	1.59769416382862	0.433301815702201	3.6872547169908	0.000226686422131937	0.00108926513095859	1.78107690130308	2.04427127589109
PPP3CB	0.437284534180657	0.0925629796057103	2.31041322356296e-06	147.761827335569	0.59562365595805	0.154717663905552	3.84974566525029	0.00011824053864357	0.000620558447670627	0.561255297569016	0.637343803197996
PPP3CB-AS1	0.389008396044928	0.0960914502019714	5.15878316229491e-05	197.527329459757	0.522584616852728	0.169276061464692	3.08717377005921	0.00202069434411653	0.00704443700415586	0.471206168918022	0.534795499571385
USP54	0.0307967888875334	0.0301573613991546	0.307158256311931	3002.64193361978	-0.002973552827854	0.059347645235972	-0.0501039732247314	0.960039533541525	0.971839781085801	-0.196963331436488	-0.203098911664412
SYNPO2L-AS1	-0.661204685050962	0.0988248284439341	2.22145432095259e-11	27.3266176765981	-1.0375313195885	0.190540772519947	-5.44519320388443	5.17491850665158e-08	7.35585435009292e-07	-1.48774863779566	-1.65563915979192
AGAP5	0.0838442747125323	0.0770626680151694	0.276594581006198	56.3720280479594	0.0539103942457276	0.145821419672336	0.369701477100314	0.71160493108918	0.792428042987041	-0.0980142427120164	-0.123232687417266
ENSG00000272140	-0.149878173395816	0.0697060045045003	0.0315435697034657	24.1379896972382	-0.345156915944828	0.160034191288896	-2.15676983252752	0.031023602770422	0.0688075597735923	-0.533975021910247	-0.683531346793987
ENSG00000290737	0.0200413896117922	0.0698445043553442	0.774155986951682	63.3153741099216	-0.0194184103832578	0.123237208766589	-0.157569378417489	0.874796134571066	0.913026472556545	-0.217025299325283	-0.226187827761133
GLUD1P3	0.220263145392855	0.0796338269252271	0.00567573198820623	78.7836232357	0.254575454136859	0.138078072058442	1.84370660990333	0.0652259092103236	0.125884800491278	0.156446882612008	0.158505157727362
SEC24C	0.0660335932736902	0.0535310579271437	0.21736814946536	116.440607329944	0.063916610625779	0.101755528906148	0.628138945498785	0.529912922216366	0.641113488247703	-0.131236377004095	-0.109183755119356
FUT11	0.163429617744043	0.0685232026423554	0.017077915788899	87.6344429417418	0.211544071405542	0.122221351400517	1.7308274616627	0.0834825423673887	0.153469192130742	0.0504357176644543	0.0980882169261462
CHCHD1	0.532426982171286	0.136819631085925	9.96462387236015e-05	19.0781220191203	0.815167406641995	0.281356343174311	2.89727751450397	0.00376416621147428	0.0119205906892855	0.738723812452932	0.945587716045714
ZSWIM8	0.0650435002552437	0.043439623071034	0.134307116490512	189.770904637633	0.0655876477747864	0.0826318023541674	0.793733718812908	0.427350466084881	0.546257688235109	-0.133083190296076	-0.106837584810617
NDST2	0.0398611790770998	0.132745787656665	0.763962013341545	20.7376220292467	0.0285880106540015	0.261541252105387	0.109305933285362	0.912959840714582	0.940220634745771	-0.180055590472863	-0.158785831501888
AP3M1	-0.0944497277028467	0.0651045758609288	0.146852634997275	69.9875131263175	-0.154771578896043	0.121794900360965	-1.2707558234158	0.203815529246304	0.310182650523957	-0.430584746095355	-0.416226442610072
ADK	0.116537744938537	0.0584554463546725	0.0461939759783346	510.410277279132	0.101280970544908	0.0983484337915995	1.02981782871625	0.303095529815062	0.420367948015603	-0.037031350953943	-0.0567234301652501
KAT6B	0.111616012146908	0.0460813494837879	0.0154289145349188	442.374900122784	0.0932662109456798	0.0854666449732251	1.09125859538418	0.275159111130961	0.389910076691293	-0.0462118232629165	-0.0679763164428313
SAMD8	-0.0508675844244621	0.057852852420613	0.379261392503457	212.027814906863	-0.0962742339253161	0.101867771003154	-0.945090218203901	0.34461281879628	0.463107554847968	-0.34929129184416	-0.334094974741793
VDAC2	0.566613340078824	0.165617571364978	0.000623419985009094	41.4549327530784	0.787799573500768	0.264925399041311	2.9736657049554	0.00294265472473982	0.00969869877625259	0.802491376723912	0.907162718990073
LRMDA	-1.23169604478647	0.375273387146097	0.00103026092652584	57.3828340672734	-1.82047082254887	0.57839928644295	-3.14742923308988	0.00164712971168037	0.0059481386266342	-2.55188201364005	-2.75490222313904
DLG5	0.200010200283329	0.102861296917899	0.0518393920726265	103.059522571626	0.245341050434727	0.182439815305474	1.3447780026741	0.178696936004464	0.280405619326174	0.11866921169306	0.145539866203039
POLR3A	0.313429803536004	0.0880191919470386	0.000369549639015001	91.4314822773455	0.420812889411366	0.164895994520322	2.55198975957845	0.0107109666859539	0.0286687662587016	0.330229971092037	0.391905914301623
RPS24	0.219287322701007	0.0914819499230606	0.0165274144719082	167.991402438626	0.298574001986455	0.153505884461802	1.94503294146193	0.0517710137443405	0.104363789611607	0.154626687656235	0.220280018120913
ZMIZ1-AS1	-1.31267968829991	0.245783619884727	9.25403539011494e-08	12.1871085766315	-1.91572058289071	0.428756327620407	-4.46808702164919	7.89222013327324e-06	6.05233518008183e-05	-2.70294021371531	-2.88863483330951
ZMIZ1	0.170824819314364	0.124976951730463	0.171672144145127	236.453139282843	0.198190571844519	0.198729057621516	0.997290352083174	0.318623595395469	0.436865708589348	0.0642299332608536	0.0793396306326307
PPIF	-0.398998679052805	0.147209227119891	0.00671982692689648	44.5251611851349	-0.604534376790697	0.241394337522513	-2.504343651948	0.0122678812485328	0.0320223277538057	-0.998657685640221	-1.04770260280361
ZCCHC24	0.0554306720236618	0.0375184402830305	0.139561817457327	1220.97421706213	0.0378836594122482	0.0726682242653296	0.521323588064098	0.602141371699544	0.702843076793086	-0.151013928742716	-0.145734550667094
NUTM2B-AS1	-0.138467299667451	0.0822490651578327	0.0922759913190637	532.03626591548	-0.261823361441968	0.134816603046135	-1.94207060203386	0.0521285538361045	0.104975536170543	-0.51269040230176	-0.566529333156853
ENSG00000272447	0.212136657926631	0.117172715060453	0.0702242912874461	14.9615136918967	0.20590385060925	0.213752486876613	0.963281661036798	0.335406193934479	0.454012826912604	0.141288604763243	0.0901692316571149
NUTM2E	0.192495025852642	0.110080152745813	0.0803462479598831	28.4370320054426	0.199082442818629	0.201391812088731	0.988532953519061	0.322891703748185	0.440982448465738	0.104651211594524	0.0805918357077398
TMEM254-AS1	-0.382404735642044	0.104441440089223	0.000250814077446497	50.8917149123776	-0.589618992999301	0.179353657418974	-3.28746567805941	0.00101093511157394	0.00392727193572849	-0.967705123924913	-1.02676109912992
TMEM254	-0.252193391733293	0.10323390383536	0.0145684880241388	54.671285607283	-0.425129653692225	0.175461254752833	-2.42292610007316	0.0153960582852929	0.0385582447546711	-0.724822853050392	-0.795814705020338
PRXL2A	1.79552068198355	0.483639719949804	0.000205208272902541	15.0915499596924	2.61132981768017	0.691296385337673	3.77743884253732	0.000158449396651468	0.00079599587840917	3.09476328588535	3.46743644990215
TSPAN14	0.830146456795968	0.167275675823703	6.95039521092794e-07	72.0703162804641	1.14769335131278	0.284402179115819	4.03545906322118	5.44956410862683e-05	0.000321834535732855	1.29405777883212	1.41246093830502
GHITM	0.8038681632392	0.214369467744732	0.000176891623488331	34.1727822275183	1.13842254183164	0.350768338943374	3.24551111215149	0.0011723998878501	0.00446142315205686	1.24504106936442	1.39944453232294
CDHR1	0.058248905725583	0.321770162418209	0.856346825856064	20.7145583787405	0.0626251482375292	0.501479183781392	0.1248808530103	0.900617876779587	0.93153420060571	-0.145757097956472	-0.110996994706498
CCSER2	-0.0897330275366653	0.0411670673508069	0.0292775970457355	956.883390922286	-0.172703183959237	0.0730844293175736	-2.36306400107183	0.0181245392403934	0.0439889915587974	-0.421786719648449	-0.441402782592875
GRID1-AS1	0.751898567723817	0.257374545855837	0.00348442261115221	6.35590046917215	1.04880267316487	0.468015113356292	2.2409589845156	0.0250287319180775	0.057617387436008	1.14810256157932	1.27361640512421
GRID1	-0.0671758543142906	0.0603952019053434	0.266021487239388	2862.54920803941	-0.146127206818692	0.104561097396337	-1.39752939149825	0.1622544345799	0.259305599377427	-0.379710988822726	-0.40408956754561
WAPL	-0.0583443069608169	0.0266548371235705	0.0286053801324903	416.429219090038	-0.139835859293094	0.0539328745730812	-2.59277593490053	0.00952047744316162	0.0259883208676433	-0.363237567904417	-0.395256387041342
WAPL-DT	-0.114260205133249	0.105962903401617	0.280898186079128	17.6811198502826	-0.25307805294276	0.218176414523974	-1.15996980468735	0.246061100121425	0.358403034847085	-0.467537085276928	-0.554250741293235
LDB3	-0.916071518227805	0.0682576942366496	4.56877140593997e-41	1084.828740832	-1.35526268818234	0.114332411223724	-11.8537051189306	2.05882223993481e-32	1.33225406754639e-29	-1.96314988437191	-2.1017404948776
BMPR1A	0.300939813653836	0.0410967507107798	2.43002622754102e-13	355.132334065212	0.362998112777551	0.0797921615443692	4.54929539132365	5.38258414621436e-06	4.35121570273093e-05	0.306932483985947	0.310732786328242
GLUD1	0.0621089744426468	0.0475930218647539	0.191892268910409	356.308299381639	0.0454109362749341	0.0885906436802088	0.512592914877747	0.608236110345525	0.707829108802375	-0.138556939908882	-0.135166100114463
SHLD2	-0.0512999661760083	0.0667111892679263	0.441901660906582	210.841511771157	-0.121032485507565	0.114526281838887	-1.05680969960966	0.29059844664373	0.406688186554237	-0.350097810374326	-0.368856065955758
NUTM2A-AS1	-0.10719717787877	0.205498700032758	0.601918174428525	1461.73902157935	-0.211271514128651	0.339930390556243	-0.621514051105986	0.534261452347582	0.644824484941051	-0.454362472011138	-0.495553506384314
ENSG00000287077	0.104881128771836	0.217452131505728	0.629579893748824	11.7619210449825	0.145583401999671	0.402044163627951	0.36210798506801	0.717271336777201	0.797235415954964	-0.0587743521418044	0.00547808902052235
LINC00863	-0.117340313204725	0.153862315575752	0.445682942297575	57.266109912711	-0.229228431395757	0.248062390995433	-0.924075715290423	0.355446896094228	0.474849377804214	-0.473282388416286	-0.520765385218725
MINPP1	0.427582313473665	0.119869537889564	0.000361003333002345	76.9437805114949	0.562201207314287	0.193166449364328	2.91044955873227	0.00360909217478292	0.011528903047279	0.543157815989444	0.590418002236634
ATAD1	0.356892372149408	0.048824600625248	2.67772569554868e-13	125.27591439328	0.467890814575722	0.0977327390372178	4.78745218014962	1.68911967865226e-06	1.59842947863548e-05	0.411300383592049	0.458004283379338
PTEN	0.287851180590853	0.034758703300946	1.21722149924347e-16	344.314207834156	0.368638416174937	0.0602575935829923	6.11770889368847	9.4930277327695e-10	2.00056329039935e-08	0.282518352117311	0.318651887570898
RNLS	-0.262587449523629	0.067719159955776	0.00010549430913651	228.235517145271	-0.461252363832379	0.121880865757252	-3.78445263714361	0.000154047239412393	0.000777329348821021	-0.744210813299746	-0.84653172830876
LIPA	-0.255325836006235	0.0401020045896992	1.92874835292363e-10	1504.4801183248	-0.402575796553015	0.0691261802500761	-5.82378188837609	5.75306486889537e-09	1.04656490633761e-07	-0.730665778524943	-0.764148628656329
IFIT2	0.134727509716077	0.0558492046156088	0.0158503062823072	98.9992145711392	0.047107975969356	0.182914708393628	0.257540666811664	0.796761426144063	0.857587448161377	-0.00310211527277027	-0.13278342170054
IFIT3	-0.0857864658578845	0.0780303572385353	0.271594239198451	249.493368278883	-0.183083305590171	0.149505861756339	-1.2245894805687	0.220729933358532	0.3297012093449	-0.414425226909688	-0.455976685504649
IFIT1	1.12661377602237	0.240109683824803	2.70441710166039e-06	28.377769355002	1.60882682505987	0.420010983527222	3.83043988885496	0.000127914379923228	0.000664968825086741	1.84705610887202	2.05990175978161
IFIT5	0.0750103207100415	0.0924863503503837	0.417341513550584	56.5078374082445	0.0660687752772449	0.162314209176185	0.407042461732542	0.683976801898661	0.770310024946204	-0.114492152735199	-0.106162071964205
ENSG00000235100	-0.186642046284667	0.0982978113320941	0.0575985892366532	67.7339759028605	-0.333871116041751	0.165302798215848	-2.0197547751478	0.0434088303119652	0.0905700284215102	-0.602550406092163	-0.667685853078481
KIF20B	0.39992738909401	0.0969211494763635	3.68619035333072e-05	40.2453819869766	0.503324473854382	0.164714583692865	3.05573715799754	0.00224507972810537	0.00770219349286136	0.491573287080036	0.507753865175863
RPP30	0.221809260691506	0.0841792040988073	0.008414594702199	78.5721691412651	0.269153336732865	0.147586142881786	1.82370330626807	0.0681969387487626	0.130359853798978	0.159330840211226	0.17897280282511
PCGF5	0.0758526335844299	0.0421791085571394	0.0721221852764397	1329.07011220701	0.0559080661621861	0.0765024146307481	0.730801327409545	0.464900512648099	0.580976003896912	-0.112920992668978	-0.120427915219484
ENSG00000289228	0.31999387753083	0.325780144364711	0.325982247883799	7.02328257517916	0.384251724348435	0.560410842375573	0.685660760451382	0.492927056508307	0.607673570796642	0.342473890478731	0.340573291340776
HECTD2	2.28447305059413	0.200610111887216	4.81938303463293e-30	42.9946322238882	3.19905937957393	0.347327860561269	9.21048882863692	3.24643094408917e-20	4.79519022817693e-18	4.00680257580187	4.29262076642234
TNKS2	0.0815331693386662	0.038048247853508	0.0321220176446197	307.314276384395	0.0815512129531729	0.0688038510437015	1.18527105265336	0.235910294880911	0.347247075079798	-0.10232513072365	-0.0844244130475577
BTAF1	-0.0806749268188934	0.0293762146517175	0.00602776981934511	462.707855983195	-0.179799887382648	0.0510645597319397	-3.52103079565352	0.000429872689593889	0.00188741194794551	-0.404890710390728	-0.451366699236994
CPEB3	0.726209275812794	0.108703881468144	2.37934186693169e-11	780.717585369165	0.99319330395044	0.176427583425638	5.62946725600341	1.80767084150699e-08	2.8596553044515e-07	1.10018451258905	1.19553971424028
MARCHF5	0.0961591200752658	0.0385014306988545	0.0125056002259053	134.604359644994	0.089985194827983	0.0804807462551945	1.11809592995884	0.263526024543807	0.376754881380936	-0.0750434514016577	-0.0725829301272774
IDE	0.269806935570808	0.0556733269109428	1.2581610160315e-06	134.20139124394	0.314295613104725	0.10497418329182	2.99402770518355	0.00275320942944356	0.00916320424607116	0.248860553379316	0.242353481438675
KIF11	0.199359181119825	0.20715683179318	0.335869447705214	9.25971028315962	0.221568552873864	0.390926290483274	0.566778337164162	0.57086479022052	0.677351314215036	0.117454870391694	0.112162793781278
EXOC6	0.308365486307309	0.0461563525717461	2.37496433527636e-11	300.990759626195	0.385609102618322	0.0854631517392525	4.51199253445289	6.42214492090651e-06	5.03871404908767e-05	0.320783537071694	0.34247907817288
PDE6C	0.689891619204636	0.177439960070091	0.000101061768402165	5.68933232607389	0.736312126297013	0.344233163211268	2.13899241847629	0.0324362823914826	0.0712654230263311	1.0324414523837	0.834873290850197
FRA10AC1	0.18314936973114	0.0493514503150238	0.000206340691417872	235.861865357617	0.190239100226532	0.0999785527679472	1.9027991000038	0.0570667647106287	0.113109723694973	0.087218827337793	0.0681756019741499
SLC35G1	0.89021385984147	0.171910393167943	2.23845267009521e-07	7.81415524726501	1.07861842474711	0.421618067027591	2.55828321673067	0.0105190382908381	0.0282496465087351	1.40610106799017	1.31547832969995
TBC1D12	-0.180410434625938	0.0618117792387971	0.00351487119073757	1696.88172679634	-0.303026568435556	0.110600242347333	-2.73983638737354	0.0061469775790443	0.0180296305464349	-0.590926626278165	-0.624379477859273
HELLS	0.885322173757626	0.0948266793630847	9.98404106754717e-21	44.3059303257903	1.26211380147014	0.188518705441899	6.69489957779876	2.15819788378661e-11	6.63523779248332e-10	1.39697664158627	1.57310958877412
SORBS1	0.443969693079932	0.458437207818448	0.332823839261694	144.617729295723	0.56383292128891	0.728509504863748	0.773954104269872	0.438957932663885	0.557164145990055	0.573725075745568	0.592708962004878
ALDH18A1	-0.240002709681084	0.185135170059192	0.194849848155266	20.0144170949809	-0.386155992320461	0.306195464531303	-1.26114210382429	0.207257653447502	0.314017644408308	-0.70208366265831	-0.741094887936913
TCTN3	0.184236841155964	0.075581897225553	0.0147859853378103	72.4197529961343	0.213004415571415	0.134160906437025	1.58767871527016	0.112359008457147	0.194107114915354	0.0892472798615418	0.100138569980563
ENTPD1-AS1	-0.425440988789758	0.036882760192134	8.79328727834671e-31	815.159308996798	-0.66711069962961	0.0681123263991039	-9.79427270947519	1.19151795807007e-22	2.71800856186894e-20	-1.04798033329356	-1.13556103896223
CC2D2B	-0.464295993997813	0.08590549056394	6.49060382197333e-08	34.9335395885735	-0.71624545099552	0.174383667640781	-4.10729663325432	4.0031697822259e-05	0.000247380964850694	-1.1204562913513	-1.20454723406296
CCNJ	0.142617025543277	0.125114756550411	0.254332245944866	10.3223001548667	0.320361518063301	0.26497479842458	1.20902636766978	0.226652715483984	0.336602340438287	0.011614141104658	0.2508701359714
ZNF518A	-0.542446509503059	0.0518831254540323	1.38760655645387e-25	712.660638467454	-0.842697666462556	0.0930293751644449	-9.05840402531939	1.32373126466003e-19	1.72963309187165e-17	-1.26622987839937	-1.38208872892397
OPALIN	-0.74578423234538	0.106512804224065	2.52645871048326e-12	1429.86846035614	-1.09210739532995	0.165726807028686	-6.58980532425823	4.40403659268415e-11	1.25464262595356e-09	-1.64551425098834	-1.73226508552202
TLL2	-0.226571581256841	0.11386265315902	0.0466055446834188	114.620863537622	-0.393656520601712	0.192622341976845	-2.04367009850308	0.0409861490929087	0.0864845931713566	-0.677030676688259	-0.751625782934539
TM9SF3	0.00920066452300216	0.03418197963203	0.787801092296628	383.156421203897	-0.0239290955968128	0.0591962855511638	-0.404233059118729	0.686041345620512	0.771867514955881	-0.237246424831343	-0.232520921987313
LCOR	0.0811010212892943	0.0293584050366482	0.00573699747268246	1450.86362597275	0.057305809873709	0.0568955548221095	1.00721066967151	0.313833546791762	0.432041745249038	-0.103131213330853	-0.11846545448236
ARHGAP19	-0.305913620507	0.078021916779513	8.82306621979264e-05	73.0831286467799	-0.505409146805262	0.141765479889155	-3.56510729692756	0.000363707365151754	0.00163493859908937	-0.825026804294458	-0.908528754049308
FRAT1	0.329392031739589	0.201493578131689	0.102101044806623	12.9529659982793	0.432084175930573	0.373324896410649	1.15739448422773	0.247111226547581	0.35929750241334	0.360004199035041	0.407731030929559
RRP12	0.890802266563347	0.147002540907683	1.36312411867237e-09	19.2142349857745	1.17246539018757	0.282907517885372	4.14434158184027	3.40791447995055e-05	0.000215095912067107	1.40719861876046	1.44724138715949
PGAM1	1.68821962328067	0.242683194986532	3.48891681968491e-12	32.8732130004229	2.21822923615032	0.394676530557701	5.62037279748009	1.9054584240062e-08	2.98653685395851e-07	2.89461540304606	2.91551519950905
EXOSC1	0.0962426127836348	0.0562804386821188	0.0872558107381593	100.089888803394	0.0877788476670037	0.106890815330174	0.821201030190149	0.411531769830852	0.531083116831097	-0.0748877130611923	-0.0756806866331311
ZDHHC16	0.565644584905616	0.116171920273759	1.12147285494466e-06	28.3182588727022	0.82379507336988	0.220870586807954	3.72976359267867	0.000191659510491453	0.000940422705924972	0.800684364759154	0.957701136458113
MMS19	-0.0567893757603157	0.0396033784912649	0.151585730719645	226.299417366187	-0.125943133293565	0.0778400637249474	-1.61797315247059	0.105668383671062	0.184946891512888	-0.360337166067723	-0.375750715807817
UBTD1	-0.119572999790363	0.115912546090457	0.302269174393947	90.3743373223257	-0.228091946564912	0.18974328811666	-1.20210811580684	0.229321642382907	0.339608957970938	-0.477447002433716	-0.519169737289505
HOGA1	0.384530039791684	0.153759677340199	0.0123895298928429	63.5452314031521	0.496689272365987	0.251251763708532	1.97685884880863	0.0480575874773117	0.098363766044388	0.462852723634981	0.498437906680374
MORN4	-0.0277373759437774	0.23901639012475	0.907614493941741	13.9946894995682	-0.0740781893753548	0.412980740839581	-0.179374440621021	0.85764369931812	0.901703692845953	-0.30614668252712	-0.302931274565823
PI4K2A	0.20419581675004	0.130043970648867	0.116367205280723	25.110623537139	0.258441117526947	0.232824631491628	1.11002481082522	0.266988335243126	0.380846924069201	0.126476611585631	0.163932628130873
AVPI1	0.351459900593825	0.169366629934019	0.0379733250616635	8.32750085562793	0.547490759574713	0.357705195699865	1.53056418010235	0.125877140183705	0.212226359547937	0.401167233988694	0.56976423296804
ZFYVE27	0.38409898951707	0.0677188481908707	1.41168180696183e-08	68.076321557555	0.506780503009658	0.119904463327835	4.22653576809774	2.37316563680767e-05	0.000158083077640096	0.462048688699034	0.512606200741869
CRTAC1	4.65133014661987	1.04800700687448	9.06879985093013e-06	8.59984483335351	3.04652804034194	0.746161983232574	4.0829311983218	4.44711922915556e-05	0.000269664896050848	8.42168386848754	4.07846364880774
R3HCC1L	-0.103052279874272	0.0286601410065212	0.000323563360261272	264.686779824439	-0.189148492520237	0.0615491059122787	-3.07313144060639	0.00211825164647841	0.00733373799337454	-0.446631023969398	-0.46449233191067
PYROXD2	-0.18635796515174	0.0847874320072248	0.0279531492222119	43.2300923915511	-0.333147726925733	0.160202182204979	-2.07954549894625	0.0375672403946746	0.0805080002717604	-0.602020511625163	-0.666670199975452
HPS1	0.291218324944297	0.0680809485994145	1.88978186206849e-05	66.6938788143893	0.377124707278593	0.130477588022187	2.89034088532098	0.00384824285583422	0.0121415770067173	0.28879906194164	0.330566813717538
GOT1	0.585868771316035	0.269456856397704	0.0296857520171303	68.6023700685947	0.844594756853635	0.400681416744002	2.10789600305635	0.0350399860418981	0.0759908027965774	0.838408392286237	0.986904317159242
GOT1-DT	0.0845504431138268	0.0550574577213818	0.124617745263266	60.0196991575597	0.0554876780343009	0.103909650309906	0.533999275994207	0.593342034980736	0.695739486871449	-0.0966970319393018	-0.121018148742644
SLC25A28	-0.0792601867123343	0.0700059027659185	0.257553340578639	148.604336451119	-0.159213520808931	0.121559170555293	-1.30976149377813	0.19027653330555	0.29379250211216	-0.402251805979918	-0.422463019837186
CUTC	0.0319897021271464	0.0319423234048638	0.316593229950337	126.087703537938	-0.0321636169205473	0.0675402381497547	-0.47621414732403	0.633921821576659	0.729428034590875	-0.194738199064023	-0.244082358217443
COX15	-0.323801482985966	0.0453716123396797	9.56303970054317e-13	90.2513454445738	-0.515161812461366	0.0943540637058089	-5.45987943950791	4.7645801402146e-08	6.80261121523264e-07	-0.85839290381822	-0.922221695948896
ABCC2	0.44232192736199	0.106890337787991	3.50207727925235e-05	25.4284612808198	0.559665927917581	0.199751678167876	2.80180839055191	0.00508170457850807	0.0153388013143816	0.570651510360025	0.586858418149325
DNMBP	1.17253269362941	0.213437191323735	3.93883204892554e-08	12.5477838356164	1.55717213955596	0.426723791354435	3.64913363422612	0.00026312620746693	0.00123981346507216	1.93270833124915	1.98737752565041
ERLIN1	0.132073376482765	0.0479336307320977	0.00586314482441471	92.5238089604752	0.112259928498907	0.0952245186783533	1.17889730562037	0.238439070762794	0.349681473407685	-0.00805285065080376	-0.04130874881728
CHUK	0.390198365596358	0.0507900579776381	1.55923737108777e-14	91.507293223649	0.484835586901417	0.128969657487191	3.75929963952621	0.00017038967036517	0.00084845189834822	0.473425810450371	0.481795090030469
CWF19L1	-0.114138801739511	0.0557116946444308	0.0404875026564281	114.011858476353	-0.230069925139673	0.0988054183124913	-2.32851526838369	0.0198847594579424	0.0475578952879083	-0.467310632411319	-0.521946859633065
BLOC1S2	0.0566633772171716	0.101440783325188	0.576444459521218	38.7735636818472	0.0678649297317978	0.180760742052345	0.375440645802091	0.707332780967451	0.789482148711843	-0.148714572728632	-0.103640234401416
SCD	-0.16298954129123	0.0933977569365907	0.0809653846726799	2935.24264400997	-0.198726074146753	0.150989853675607	-1.31615515419801	0.18812197219876	0.291226871748571	-0.558431560896135	-0.477939452254469
OLMALINC	0.228519103393799	0.0860924671173501	0.00794625539943711	850.805490970002	0.296205489659795	0.142655690500157	2.07636645002583	0.03786007175403	0.0810588490728713	0.171846660905666	0.216954578408221
SEC31B	0.170445087704566	0.0519671064387494	0.00103856811722226	87.2714385947675	0.219473369502743	0.109953431887334	1.99605747392796	0.0459276672118513	0.0947920822815684	0.0635216226564021	0.109221113508275
NDUFB8	0.250888077368363	0.086259402309681	0.00363132091795194	106.254705987087	0.327381436037925	0.140466539192728	2.33067204417088	0.0197706593847772	0.0473415842078833	0.213571345045954	0.260726244276132
HIF1AN	0.226425012078788	0.0715715502029308	0.0015582141291913	82.9427640723552	0.29806002210173	0.133844764823791	2.2269083329044	0.0259534008182866	0.0594445103076571	0.167940567636518	0.219558379858384
SLF2	-0.255456132488275	0.035029234817094	3.03905091983853e-13	909.55268758963	-0.414976018061352	0.0641445555388001	-6.46938800301359	9.84006310117646e-11	2.60149061248807e-09	-0.730908819603354	-0.781558793081419
MRPL43	-0.0112532425457119	0.0809025132090312	0.889374029535452	66.5858588979418	-0.0333725161619687	0.136296077896655	-0.244853092451223	0.806570183014162	0.865210152903335	-0.275398948628249	-0.245779677459068
SEMA4G	-0.119546785839728	0.099503159909908	0.229581700013675	19.5120777905134	-0.173962701967415	0.252819336037589	-0.688090969203205	0.49139549708035	0.606105016020195	-0.477398105742633	-0.443171171617539
TWNK	0.562568053184851	0.158691243214307	0.000392541794294572	7.61457677594584	0.917651968446902	0.338603797499582	2.71010536569081	0.00672618370654767	0.019444158679831	0.794945732560715	1.08947813533032
LZTS2	-0.201045148900208	0.0589207182200014	0.000644573708643151	294.83008072374	-0.306171571558248	0.104199445737247	-2.93832245835837	0.0032999360266148	0.0107176937537449	-0.629416408437957	-0.628795126518991
PDZD7	0.181887438957327	0.223524396874402	0.415802383072451	11.9795755226412	0.203962947556221	0.378175249849116	0.539334468973308	0.589656089039041	0.69280088705937	0.0848649570617515	0.087444164103791
SFXN3	0.0450467908232649	0.0720586413895879	0.531878705785955	72.4939871592017	0.0287979899278512	0.139202311018443	0.206878676921074	0.836104609628092	0.885681801737439	-0.170382906673019	-0.158491016309987
BTRC	0.0796842246499066	0.043739758480623	0.068488347748455	655.165452359	0.0579058230515091	0.073578417637202	0.786994677393434	0.431284981970462	0.550078027444061	-0.105773953777362	-0.117623023718063
POLL	-0.41171686175765	0.0685995333244064	1.95208886914429e-09	46.9946222240362	-0.623497475410614	0.158755251216909	-3.92741323912947	8.58643798905031e-05	0.000472967595594668	-1.02238081915549	-1.07432718082103
FBXW4	0.0572284032383095	0.0467983542034404	0.22137799529671	326.250229223959	0.00757826454341465	0.085544479241895	0.0885885870201573	0.929408878659779	0.952540708357171	-0.147660633809045	-0.188283944424207
ENSG00000286489	0.154422116957853	0.143693955316321	0.282527069004651	14.3822608916681	0.0768475891650555	0.281120670285108	0.273361574896354	0.784575287049763	0.848312665159073	0.033634092090363	-0.0910283969755727
OGA	-0.0585142768131236	0.0593202713707448	0.323930571279929	439.905733429335	-0.142554149773376	0.103828382749536	-1.37297862105063	0.169758993034886	0.269083746220817	-0.363554611431265	-0.39907292243025
ARMH3	-0.0297857768751673	0.0249153480961251	0.23189991353473	464.926224868959	-0.117946674337617	0.0539269020505492	-2.18715835423029	0.0287309659077756	0.0646090267534791	-0.309967549856668	-0.364523524007419
LDB1	0.267542588062802	0.11534382238027	0.0203667240796256	37.8059918515681	0.344617253295064	0.218823550148672	1.57486364269716	0.115287922341586	0.198334925522194	0.244636882474121	0.28492568395919
PPRC1	0.11491588238544	0.074152017730405	0.121205440855698	39.767389246811	0.146822498859921	0.142760587668803	1.02845260906701	0.303736972357437	0.421085667962172	-0.0400565993548703	0.00721780633614116
NOLC1	0.847956626447957	0.0976978462854977	3.97935891534771e-18	33.3262600866898	1.24324583548786	0.191035718602922	6.50792346363257	7.61967197539584e-11	2.07087444947308e-09	1.32727895849192	1.54661857892422
GBF1	-0.0524464222851429	0.0367380638163123	0.153413589947931	347.814312097061	-0.134522905052617	0.0657750813038876	-2.04519557233396	0.0408355808389657	0.0862525226180507	-0.352236286599867	-0.38779689070513
NFKB2	0.33547350643649	0.13944374339278	0.0161371760611503	9.71020418800332	0.467534079272161	0.26913974944201	1.73714243340669	0.0823620330115214	0.152005658915329	0.37134792946827	0.457503419722422
FBXL15	1.71307750528244	0.352934371424034	1.21109832780664e-06	11.0467560391733	2.28897149804771	0.483442760754098	4.73473114888982	2.19345660727977e-06	2.00990437197065e-05	2.94098262919151	3.01483878099574
CUEDC2	0.0557284934032045	0.0680079703382759	0.412535067374552	61.8467191488008	0.0698094741415576	0.12303441834685	0.567397928803592	0.570443856757472	0.67706887671214	-0.150458404693836	-0.100910054308823
C10orf95-AS1	0.39091638124609	0.170079127548521	0.0215368556144071	11.6136869038467	0.432254403707509	0.326200574126551	1.32511846389275	0.185131863048528	0.288107751599456	0.474765119809259	0.407970034207379
MFSD13A	0.101727811125316	0.0979337346010625	0.29892508533354	24.3751524566049	0.112130599699628	0.189822515339578	0.590712853525485	0.554712834212992	0.663322131654377	-0.064656212567976	-0.0414903290946038
ACTR1A	0.161405527052629	0.076157368818486	0.0340593383731128	127.955904046188	0.227983174426644	0.130967610603027	1.74075997398837	0.0817256607027964	0.151097959631333	0.0466601960483715	0.1211690535391
SUFU	0.191766370569091	0.0475858297573784	5.57994129006331e-05	115.042693152211	0.233825669638994	0.109777609089435	2.12999419078709	0.0331720929733393	0.0725886588429482	0.103292056204211	0.129372036222225
TRIM8	0.189352135793303	0.0816913332902646	0.0204548932968173	147.083897188064	0.23754709000535	0.141693443298534	1.67648611308613	0.093643014065184	0.168433476920157	0.0987888016707296	0.134596986472475
ARL3	0.177301070203235	0.0861025759891781	0.0394765893295107	82.0227342251879	0.197582581312763	0.168700412019244	1.17120390488569	0.241516826078922	0.353124028639322	0.0763100368480225	0.0784859995003438
SFXN2	-0.0991758381527107	0.098698907242376	0.314977665536631	18.602588671191	-0.19998433589268	0.220250596205372	-0.907985446296841	0.363885910947084	0.483461639016417	-0.439400325475837	-0.479706077461256
WBP1L	0.0564911375548809	0.0572824884349325	0.324042281277619	135.691583290101	0.034904256905978	0.102298897114436	0.341198760597904	0.732953956264575	0.80983098720866	-0.149035850115502	-0.149917692676921
BORCS7	0.433170439877117	0.0733837111036502	3.57351832664956e-09	95.992275189336	0.571788922919829	0.132369602855056	4.31963918140584	1.56284517220612e-05	0.000110439433411903	0.553581307446189	0.603879350894096
AS3MT	0.505211951148376	0.100265047002745	4.6854677671607e-07	39.8245905612845	0.705262216539971	0.194372296950637	3.62840912827757	0.000285173090900664	0.00132440776905302	0.687959813416127	0.791278582974146
CNNM2	0.168836011915967	0.0439610689441231	0.000122743851928729	642.329427873564	0.17823061763394	0.0857185689967572	2.07925330205504	0.0375940748198792	0.0805528039620526	0.0605202253141079	0.0513154469928639
NT5C2	0.0467666026604687	0.0526378001031767	0.374293130381496	553.563171759187	0.014688197636536	0.0928025422383688	0.158273655896285	0.874241166019146	0.912651443523975	-0.167174954186254	-0.178301453053435
PCGF6	0.154335190341592	0.0914923970266571	0.0916295908249944	57.3543466284468	0.162300344967089	0.180316486403829	0.900085999921314	0.368074485843588	0.487358880261962	0.0334719485065312	0.0289490185964097
TAF5	0.192756789597213	0.0882097791539233	0.0288735373141522	28.6467076237929	0.241749211715381	0.18901994634841	1.27896138151356	0.200910655539841	0.306692304890014	0.105139477599662	0.140496851233495
ATP5MK	0.280195468506428	0.169190683989802	0.0977030332869547	28.0195554605018	0.40086545397823	0.292303964657147	1.37139930499547	0.170250514012667	0.269717067878451	0.26823820815743	0.363899307281236
PDCD11	0.355176611007557	0.0585194187360399	1.28404703077788e-09	52.2368592215369	0.493868935173304	0.118323073252556	4.17390219504492	2.99426339519325e-05	0.000191929458855099	0.408099986837806	0.494478095621692
SH3PXD2A	-0.345014217129444	0.0827059087723623	3.02496386743311e-05	556.391149737887	-0.552205447594478	0.141912020038225	-3.89118164511883	9.97572146549709e-05	0.000537510225989849	-0.897960862227712	-0.974231716748677
STN1	-0.064492310220081	0.0715641484411004	0.367491650397914	122.587597337361	-0.154171714815387	0.128221151143477	-1.20238910226966	0.229212809417108	0.339527910126913	-0.374705393580193	-0.415384221181212
SLK	-0.080798462235338	0.0354252507769166	0.0225593648332644	294.890884389593	-0.180478867933959	0.0670061263211327	-2.69346816243336	0.00707128986240362	0.0202255857588303	-0.405121140102755	-0.452320001807582
SFR1	-0.280565773339538	0.0543231551052491	2.40754379113803e-07	41.5350247366327	-0.499232517893795	0.114556787421004	-4.35794795867557	1.31287590199311e-05	9.48971842137463e-05	-0.777745649696071	-0.899856640823822
CFAP43	0.0318470854833636	0.150795022647434	0.832735470907451	24.5461856241714	0.030229868038564	0.268137421361603	0.112740205693993	0.910236524900262	0.938269296584212	-0.195004220850349	-0.156480630178785
GSTO1	-0.150607761671159	0.12892991008247	0.242751622559641	105.517421147965	-0.252831329255246	0.205186843405031	-1.23220049131594	0.217874199833997	0.326787251826069	-0.535335917603351	-0.553904336193592
GSTO2	-0.649540533065181	0.165766140270945	8.91331442821375e-05	175.941048109016	-1.00527773961965	0.252916519299281	-3.97474131940776	7.04557920121294e-05	0.000401237630742511	-1.46599158009939	-1.61035447433867
ITPRIP	0.0409255804421374	0.160150039384173	0.798302005756021	17.1764864301602	-0.0183006113350024	0.285214861866349	-0.0641642978042918	0.948839405015347	0.964565581494469	-0.17807017036351	-0.224618415052557
XPNPEP1	-0.0958917427121398	0.0571393372451912	0.0933063303556393	112.470138524338	-0.201721736152299	0.10105759127095	-1.99610671118663	0.0459223086940114	0.0947920822815684	-0.433274526183469	-0.482145422933579
ADD3-AS1	-0.75022017463274	0.245843669327679	0.00227614006906774	20.4827844589737	-1.25040375755998	0.401551179182369	-3.11393372099174	0.00184610955133983	0.00653642071213051	-1.65378858180991	-1.95451641324752
ADD3	0.00241649073002907	0.0413530552645097	0.953401655932278	1780.8806527523	-0.0387851029928909	0.0733824727753583	-0.528533606541463	0.597129028170031	0.699018692568467	-0.249900894767537	-0.25337905998849
SMNDC1	0.180320453416108	0.0593385836018062	0.00237491055325403	63.401365355525	0.223823628789235	0.126273375329372	1.7725322397173	0.0763062484858801	0.142965064204415	0.0819420703511625	0.115328966454183
SMC3	0.174906368337468	0.0339120798076378	2.50079133935043e-07	230.070337969477	0.215640005092593	0.0602280572079219	3.5803911845961	0.000343080197181921	0.00155975804600372	0.0718432169092581	0.103838991532703
PDCD4	-0.126635459266863	0.0677948288102038	0.0617729293927997	288.908130252903	-0.239060821926291	0.117630086264911	-2.03231018115476	0.042122264420096	0.0884151144894477	-0.49062055662738	-0.534570262471377
BBIP1	0.00298354555103696	0.0432839216582976	0.945045617712805	321.301308410588	-0.057891487686117	0.0770722435367484	-0.751132768809488	0.452572756443265	0.569586234324089	-0.248843171542338	-0.280204814581215
SHOC2	0.280493895246375	0.0579001110732252	1.26966173832794e-06	271.857768634901	0.340204356662194	0.0997834085013765	3.40942809803396	0.000650992358254901	0.00269540985872207	0.268794861380661	0.278729886898829
GPAM	0.387391075593874	0.0661802344708265	4.8111234657821e-09	35.8155910990995	0.525847285827042	0.164698731045737	3.19278286170289	0.00140908861391283	0.0052188893906954	0.468189392866936	0.539376353491556
ENSG00000232934	0.559779310100999	0.102460268234968	4.6715490427754e-08	16.8301813804707	0.839119488085193	0.261716494059238	3.20621553143404	0.00134493210218864	0.00502371696993992	0.789743910409442	0.97921692790849
ZDHHC6	0.228220875967128	0.070979933841966	0.00130314052430884	42.5771590079088	0.30271491505347	0.138850563795836	2.18014898015522	0.0292464200688814	0.0654959792874143	0.171290379460036	0.226093944696197
VTI1A	0.277298120470642	0.0373562508405399	1.14434969850951e-13	1127.69383177983	0.324461104859533	0.0658795861077005	4.92506289169913	8.43332258448024e-07	8.68185004549257e-06	0.262833805980774	0.256626039617905
ENSG00000260917	-0.108487282449349	0.0846932488825841	0.200213446616525	17.4065632349521	-0.247347562606973	0.175816168673069	-1.40685333137317	0.159470884520835	0.255940693250694	-0.45676889466497	-0.546205015745884
TCF7L2	0.282055433134196	0.127466554201021	0.026912821483597	270.305065652844	0.317920567297229	0.204554701676696	1.55420806606397	0.120134794115742	0.204330166909502	0.271707586623065	0.247442991209324
CASP7	0.97297178283859	0.218198593792695	8.23002357766534e-06	21.8368115814234	1.24171776741732	0.399069021431021	3.1115363526957	0.00186116557109189	0.00658115507300746	1.56046881865624	1.54447314012355
DCLRE1A	0.315591013541321	0.197753899183576	0.110516128607015	10.3146452178407	0.370181965413348	0.375857437095843	0.984899935128734	0.324673225253295	0.442792498792355	0.334261260365083	0.320819062247647
NHLRC2	0.182718724492472	0.045873299036333	6.80172030977946e-05	248.854424933603	0.200031442850155	0.0814320793774504	2.45642066835821	0.0140328781849256	0.0357571313810151	0.0864155479124434	0.0819242511470271
CCDC186	0.484699490721133	0.0819199975288956	3.28381162158728e-09	101.43941215926	0.667683033727382	0.161121789940704	4.14396484779062	3.41352091747243e-05	0.000215349748131536	0.649698070466267	0.738516642287216
FHIP2A	0.252480648888777	0.120144288459434	0.0355989762300532	35.6447167513759	0.269591766423683	0.229521925159107	1.17457957986715	0.240162956827842	0.351640385770234	0.216541957097076	0.179588367071351
HSPA12A	-0.0203530628238364	0.103566822017442	0.844202341631519	299.804609791223	-0.0852164747297096	0.169379682421197	-0.503109189435138	0.614887506222908	0.713613999663771	-0.292372777077863	-0.318569654840119
ENO4	0.490354477754088	0.127014075136043	0.000113094580492861	192.578773477574	0.675067100507417	0.212779773967845	3.17260935059284	0.00151075654143071	0.00553957653575337	0.660246276567977	0.748884022956974
SHTN1	0.0450420747984716	0.0525724139882774	0.391576133666533	7678.61576293019	0.00254422874084597	0.0910698964256231	0.0279370993127663	0.977712319009615	0.984303800786906	-0.170391703439697	-0.19535183357325
ENSG00000287655	-0.0996598531818495	0.0670134292880217	0.136971920724393	50.7533042677914	-0.213358343066492	0.13725826357937	-1.55442985728226	0.12008191590207	0.204280565247024	-0.440303155182418	-0.498483456862248
VAX1	-0.182887953313882	0.203340120742951	0.36842956119758	8.51243143150736	-0.304691223067104	0.383066920654879	-0.795399463222282	0.426381172089996	0.545361917860333	-0.595547923831806	-0.626716686983057
PDZD8	0.120895796773824	0.0269176892944918	7.07850777222199e-06	241.399152716916	0.164667139199711	0.061117834130915	2.69425678349452	0.00705457919593921	0.0201889607212985	-0.0289023086249956	0.0322720460699587
RAB11FIP2	0.143012928659922	0.0480984847712691	0.00294582334574606	371.487615911446	0.137003115382782	0.0876431093447327	1.56319323226996	0.11800715149174	0.201837530726401	0.0123526163029822	-0.0065688087477146
ENSG00000231104	0.325152431395128	0.177995103945987	0.0677374721563284	12.2996942289716	0.367966376013096	0.350727735705821	1.04915106092931	0.29410859857761	0.410164382806972	0.352096103408714	0.317708329448967
CASC2	-0.764525022915467	0.237202002274143	0.00126812675133147	32.2249311956606	-1.18018467525369	0.392823484218256	-3.00436384958587	0.00266136843334073	0.00890991269787316	-1.68047131106474	-1.85592738659914
FAM204A	0.164017957816746	0.0655254786864323	0.0123104743944526	133.576563643226	0.175892856575795	0.114534553302878	1.53571871110947	0.124607383961012	0.21047728286466	0.0515331441145223	0.0480331826896399
CACUL1	0.0337587365283259	0.0570435580541088	0.553980309917903	232.779278257986	-0.00393226295332988	0.101125446004365	-0.0388849998561209	0.968982075905161	0.978327304430687	-0.191438432087386	-0.204444960274052
LINC03036	0.421195034108486	0.324800488825933	0.194706622590704	11.5240037233061	0.506325211733832	0.523301942319512	0.967558441479442	0.333264940978024	0.451744367376595	0.531243670337035	0.511966962485673
EIF3A	0.175304722381051	0.0695350272789462	0.0116988766831708	177.939659717576	0.218201197150019	0.111928171096319	1.94947523052303	0.0512386980189604	0.103521062649369	0.0725862638037382	0.107434957525249
DENND10	-0.0553272481391337	0.0679693687718154	0.415643417341491	100.907734173424	-0.111752632595032	0.118975893753567	-0.939288027762186	0.34758288376256	0.466130840565422	-0.357609870071224	-0.355826962811171
SFXN4	-0.0909879581938603	0.0847711719867573	0.283120348526797	77.3499369335935	-0.190498347697314	0.146676867970765	-1.29876203611931	0.194025606921657	0.298293242726371	-0.424127532657976	-0.466387556166718
PRDX3	0.0496936513396235	0.116915200160177	0.67080742421081	59.5028349349931	0.0728867257096897	0.192487059154375	0.378657796684579	0.704941996912614	0.787460224820279	-0.161715151615969	-0.0965895302163686
GRK5	2.09237773180826	0.201575517583042	3.0539631464718e-25	31.2246216859738	2.95487339559002	0.355353187537887	8.31531416972298	9.15095275701264e-17	8.29015313433632e-15	3.6484885775701	3.94977865440008
TIAL1	0.184656862783364	0.0441434882105865	2.87554024913721e-05	441.938387534821	0.215641775489892	0.0733294496070826	2.94072540630475	0.00327444665451592	0.01065273056936	0.090030743142212	0.103841477206693
BAG3	0.379816204970048	0.433159509145689	0.380567754156436	81.5277949326203	0.54185205033113	0.717143528165842	0.755569881132393	0.449907119664882	0.567400510532723	0.454060041894374	0.561847369949903
INPP5F	1.25620276495803	0.233240949853452	7.20996479769683e-08	116.623085518502	1.78673475445715	0.352510303656727	5.06860292003567	4.00746272040232e-07	4.54949130388865e-06	2.08877750555065	2.30968812861794
MCMBP	0.0152702717924211	0.0346158029540267	0.659114648445351	171.885320355154	-0.0588170299573926	0.0718983433379206	-0.818058208670454	0.413323950492911	0.532536186901315	-0.225924830624113	-0.281504294845696
SEC23IP	-0.118437379679888	0.0358651944974613	0.000958978503735673	193.301518463603	-0.228942648899677	0.0629210031488603	-3.63857277287901	0.000274153162567577	0.00128331633693793	-0.475328738517508	-0.520364140753598
PLPP4	0.307402100354093	0.131571890242281	0.019471379110054	193.563298006767	0.384755946456904	0.215306159194642	1.78701783495694	0.0739346060393557	0.13932843731366	0.318986540273859	0.341281229486018
LINC02930	0.499017986050684	0.159259548042493	0.00172815532130138	166.046277100703	0.67675809767329	0.249881210122349	2.70831927435412	0.00676249318033385	0.0195231612125678	0.676406255458081	0.751258217537323
WDR11-DT	-0.488808168139818	0.0852382925886573	9.77383088098876e-09	99.9384600504059	-0.752697658336786	0.150169895636063	-5.01230726137647	5.37812347100604e-07	5.85603524419079e-06	-1.16617867114529	-1.25572687815578
WDR11	0.115815652460962	0.0409860490300061	0.00471724902091605	347.986802886953	0.11586817837907	0.0715680533818252	1.61899301299838	0.105448766448733	0.184702860882788	-0.0383782647900963	-0.0362426922425477
FGFR2	-0.306686769495152	0.0246376952890818	1.43631474028417e-35	2400.20418030609	-0.484059145157133	0.0553048224213748	-8.75256666532661	2.0855424683649e-18	2.32298660677137e-16	-0.826468953467713	-0.878552915398365
ATE1	0.0039347499974119	0.0409679931354204	0.923485238139163	1202.5565383995	-0.0506543430216103	0.0740142146804239	-0.684386684913485	0.493731021710532	0.608499079813569	-0.247068896820441	-0.270043715564354
NSMCE4A	0.0805050741578476	0.0638298094831567	0.207220330138238	93.1416473526749	0.0690829389198693	0.112181609393061	0.615813405545087	0.538017678730641	0.647861961565856	-0.104242829172161	-0.101930124608512
BTBD16	-0.954917035284824	0.0835426622940872	2.95114309629894e-30	49.8820775436544	-1.45143407315593	0.166812346176339	-8.70099909524447	3.28974890056624e-18	3.60519337175764e-16	-2.03560814425068	-2.23676708486658
PLEKHA1	0.13895731371709	0.0541406616477271	0.0102701600805253	912.191415997844	0.145770538419483	0.0935784691489175	1.55773587391678	0.119295872773135	0.203331706741435	0.00478770730551434	0.00574083237850694
ENSG00000285955	0.489947867351617	0.118964136745082	3.81429050220479e-05	18.100776532593	0.722641228081466	0.243576484670151	2.96679389662783	0.00300922605943211	0.00989411394183956	0.65948782914743	0.815679070358949
HTRA1	0.187301402109078	0.060488104578632	0.0019582001180889	1214.15221237272	0.233635314614669	0.106099129631569	2.20204741948375	0.0276619590475011	0.0625767207418832	0.0949635830743195	0.129104773877726
DMBT1	-0.546789260708792	0.175178450785727	0.00180037882742029	12.2191864866321	-0.838425579649391	0.310510302825996	-2.7001538178243	0.00693074242066923	0.0199077146492758	-1.27433038057552	-1.37609063172826
CUZD1	1.5371807799424	0.209183944505899	2.00496772342328e-13	6.0654169735472	1.94623564141598	0.38659884115331	5.03425110021004	4.79720524625944e-07	5.30913149150176e-06	2.6128837492666	2.53363063367995
FAM24B	0.0159400660191865	0.128293876531149	0.901120100286276	25.4627174205436	-0.0511372639383753	0.228713309432578	-0.22358674300697	0.823078880087702	0.876102515079077	-0.22467546833407	-0.270721746401105
C10orf88	0.0453479030871564	0.0682222860871927	0.506237240850469	61.7771631405535	0.0237912625541526	0.120771101749869	0.196994663536539	0.843831713840721	0.891250517595333	-0.169821244161545	-0.165520563866786
PSTK	0.0646899155726866	0.0758720197980713	0.393870696269587	135.051343384946	0.0186451855413063	0.131742193364861	0.141527820852871	0.887452983373501	0.922058153609795	-0.133742729227692	-0.172745761164881
IKZF5	0.093068947354355	0.0302309618727496	0.00207977838337018	195.427490966551	0.0749861880869625	0.0655652207651024	1.143688486242	0.252752850014955	0.365646425495761	-0.0808075280582604	-0.0936418421312781
ACADSB	0.1515745886187	0.0449665881645932	0.000749429097719492	221.743622795922	0.154126204496015	0.083950944738514	1.83590792189509	0.0663712758769887	0.127534908803042	0.0283226182307776	0.0174723583174394
BUB3	0.0288435965994554	0.0467471552184083	0.537226234089037	196.605272976482	0.00634185254290324	0.0946992136901832	0.0669683759323617	0.946606879013329	0.963305677733556	-0.200606606777501	-0.190019892141881
CPXM2	-0.0621245278581308	0.180927244394331	0.731322038305465	54.8288385577312	-0.0178469153603421	0.295042299148261	-0.0604893447884022	0.951765901938242	0.966271710230764	-0.370288786395721	-0.223981416631801
OAT	0.0236756781696943	0.0965233615051833	0.806236202941778	128.839010440882	0.0182603946215174	0.173888820041401	0.10501189563061	0.916366369563548	0.942520178263668	-0.210246287363198	-0.173286015480363
LHPP	-0.144802774577046	0.0714695899031667	0.0427570634012935	474.385879777807	-0.228546934528399	0.123450871299138	-1.85131892649504	0.0641236848325952	0.12414542715346	-0.524507917480692	-0.519808549688979
FAM53B	0.192935548584693	0.0624260952633542	0.00199736813238331	894.484646677502	0.231865572655512	0.114947078348089	2.01715063999594	0.0436797953368977	0.0909538367810455	0.105472915436298	0.126620019998273
FAM53B-AS1	-0.170850882402056	0.12627633432995	0.176058155114943	37.1684068157436	-0.270775384263878	0.230402214143251	-1.17522908914202	0.239903075350046	0.351335584753937	-0.573095263180437	-0.579098156154235
EEF1AKMT2	0.0609483908466431	0.0384321817145605	0.112769116312039	187.556702395783	0.0128163761545557	0.076857146743583	0.166755815139934	0.867562186199397	0.908593512314232	-0.140721768032725	-0.180929528669164
ABRAXAS2	0.546435142350528	0.059056493199446	2.18783659739726e-20	68.9113164604043	0.742139196566964	0.127217787184466	5.83361189493777	5.42402033155783e-09	9.94696522072057e-08	0.764853131550449	0.84305461659895
ENSG00000249456	0.0261195987663163	0.0524195801276298	0.6182871007136	269.509959751714	-0.0270276766701185	0.0941544163554121	-0.28705691900946	0.77406873818478	0.839863992520735	-0.205687660084452	-0.23687139314095
ZRANB1	0.318061555901143	0.0557762505806121	1.18094132089707e-08	199.046762809091	0.417843972888032	0.109055661976037	3.83147436196249	0.000127377649593542	0.000662730633037063	0.338869545024719	0.387737494826144
CTBP2	0.382420953099716	0.0744950017006696	2.84385540326895e-07	521.058710685922	0.511985926730767	0.136185865578794	3.75946449769078	0.000170277437858945	0.000848203850097217	0.458918659598476	0.519914722031254
EDRF1-DT	-0.276120878519403	0.0980399487516912	0.0048563359860378	20.3371743688021	-0.486254353296147	0.19398577017865	-2.50664960037189	0.0121881468989195	0.0318631643342472	-0.769454619780355	-0.881635032489728
EDRF1	0.444005278833003	0.0538606494782459	1.67114770371982e-16	144.3732646635	0.58576880878942	0.0958828326082513	6.10921468270235	1.00122573878833e-09	2.09317793298378e-08	0.573791453591439	0.623507396366503
MMP21	0.681753706288707	0.138246597019961	8.16289423570488e-07	8.67196206737853	0.908421530338267	0.274502462957511	3.30933835912022	0.000935167468448804	0.00366964791474179	1.01726186272687	1.07651841158032
UROS	0.145965641682564	0.0611465272248637	0.0169797814756014	117.583851537902	0.182283901556891	0.107734641739291	1.69197111174327	0.0906514818158981	0.164095242626381	0.0178602903861453	0.0570063404589766
DHX32	-0.125455896333915	0.0711084869146505	0.0776833940116244	181.107398373033	-0.243870483432594	0.121025456532741	-2.01503460857939	0.0439010229564632	0.0913305267843506	-0.488420326484646	-0.541323125522851
ADAM12	0.482095293540607	0.0909569595491092	1.15639561633209e-07	481.621599824289	0.634532027830573	0.152213025939721	4.16871042352091	3.06327877261935e-05	0.000195891271722938	0.644840480443585	0.691971952490144
ENSG00000287609	0.205804445776998	0.0675132555271	0.00230097068050314	27.2023172961398	0.195292406232714	0.150844398239615	1.29466131001095	0.195437092287606	0.300293379364121	0.12947717558669	0.0752705468828974
LINC00601	0.246157174822239	0.0563457622139183	1.24993974395825e-05	118.739664694989	0.288477952921966	0.103860674455742	2.77754746378905	0.00547708400799389	0.0163578229856328	0.20474682700324	0.206104958898112
C10orf90	0.178984600929358	0.0457498484996825	9.14421976212251e-05	4959.86227797297	0.205279261430752	0.0844988108690006	2.4293745594716	0.0151248977761563	0.0380052211316916	0.0794503144426874	0.0892922956855705
ENSG00000287326	0.660535879317086	0.162502384609028	4.80785049448391e-05	20.2504699939966	0.873849687733067	0.30066059566337	2.90643237037773	0.00365575915082187	0.0116423977268616	0.977684404702154	1.02797883800656
DOCK1	0.201147725478117	0.0576341349068601	0.000482876475829832	2869.9306117584	0.233598955362353	0.0984966491325962	2.37164367945028	0.0177091598178843	0.0431891193045998	0.120791029149155	0.129053724744389
ENSG00000223528	0.281931226028704	0.136222465406034	0.0384862325505816	23.1095364730648	0.30238335033309	0.288109503387255	1.04954313126787	0.29392821505908	0.410060483572005	0.271475904014353	0.225628421052486
INSYN2A	-0.0595704725280864	0.0758514586766336	0.43224429629817	94.8837978038182	-0.0999143322412292	0.153918100743052	-0.649139586305217	0.516248156669838	0.628321889753928	-0.365524725601332	-0.339205747171215
PTPRE	0.20897338570717	0.132893609655618	0.115837804932097	344.674197995705	0.244261167508831	0.212141436787195	1.15140715179494	0.249564772967066	0.361935506920967	0.135388176144709	0.144023688505161
MGMT	-0.0742536649016778	0.0886961255684713	0.402497464847448	184.087041869333	-0.156721574633583	0.146711362732515	-1.06823065176839	0.285416481459806	0.400712147018056	-0.392913177331655	-0.418964276478278
LINC02666	0.68103638548232	0.198300741146837	0.000593952010886036	16.5873260527109	0.942878536556509	0.349018926071575	2.70151119645342	0.00690251562705722	0.0198526545470834	1.0159238494542	1.12489675251984
C10orf143	-0.211311688487823	0.0939581762642928	0.0245126653079251	36.7368031145995	-0.35492071576841	0.167177792379517	-2.12301353377541	0.0337527177816084	0.073633919077585	-0.648566509913067	-0.697239921292267
GLRX3	-0.0276398906486605	0.0657441477027821	0.674181592284575	121.017830177598	-0.0822364189521396	0.134318224263911	-0.612250641361668	0.54037194085306	0.650178351713497	-0.305964843916565	-0.314385595624036
LINC02646	0.56606170992828	0.208623369685846	0.00666129886883907	15.200324072827	0.781495182931725	0.378906161361722	2.06250323331552	0.0391598500443107	0.0834122664232133	0.801462425024121	0.898311225786244
PPP2R2D	0.0598772277499818	0.0452309004241548	0.185565350241911	277.797556229826	0.0412109152534215	0.092830397777127	0.443937721266295	0.657087611460091	0.748280267928762	-0.142719800750799	-0.141063015465871
BNIP3	0.791436912077737	0.128445113073236	7.19799247303964e-10	88.9542571583243	1.14617504621994	0.230909503692739	4.96374132675417	6.9148026389634e-07	7.28977913583193e-06	1.221853147166	1.41032920692458
JAKMIP3	0.270289671494296	0.108639845039283	0.0128484558239396	541.125784612439	0.340469104203069	0.177916502178474	1.91364544623034	0.0556654740077005	0.110655079913786	0.249760997179446	0.279101597856949
DPYSL4	0.285457153845562	0.131886783497003	0.0304328500746774	60.8713294694997	0.385844571414308	0.247170450246789	1.5610465208485	0.118512774853737	0.202371211043909	0.278052791475851	0.342809681174798
STK32C	0.454277942607449	0.125896806930558	0.000308167580089207	31.4417395998058	0.569561421036769	0.292544251302881	1.94692399013195	0.0515438480291589	0.103998418837155	0.592952978467616	0.600751892726096
LRRC27	-0.442080043651282	0.230415870270678	0.0550326917885422	11.7480744232839	-0.707828527562867	0.402775041029516	-1.75737931961627	0.0788531758804817	0.146886334069892	-1.07901704106922	-1.19272970154409
INPP5A	0.683273854014444	0.0739992022788186	2.6185675257562e-20	249.619649766542	0.934700230307489	0.130223448194391	7.17766457014879	7.09122761301004e-13	2.98336507842704e-11	1.02009738320157	1.11341424340349
ADAM8	-0.287488007965711	0.171680249242504	0.0940215881807467	10.1037418040348	-0.501197156873963	0.310854575655366	-1.61232034567065	0.10689224817584	0.186608268301836	-0.790657643498311	-0.902615034103947
TUBGCP2	-0.132422909275008	0.0494383570117223	0.0073942593379032	117.300673050351	-0.226860140890761	0.095057692974341	-2.38655214314951	0.0170071953889119	0.0417619765341387	-0.501415844951383	-0.517440256948182
ZNF511	0.281789382443742	0.0740500108619108	0.000141579291711542	30.7514642788505	0.362628894517415	0.166383572891831	2.17947534251573	0.0292963744658393	0.0655862327209704	0.271211324209013	0.310214396345176
ECHS1	-0.158009285193399	0.0944458689787613	0.0943244896762613	91.644842687097	-0.256689855111027	0.165300368335664	-1.55286922646043	0.120454380030189	0.204768082985556	-0.549141925490595	-0.559321785353064
PAOX	0.0339456352524042	0.100267269014135	0.734947617395211	57.0221829652814	0.0188005139842272	0.176361169286159	0.106602343703687	0.915104459175956	0.941715599829009	-0.191089811259392	-0.172527676856522
MTG1	0.00907725623424418	0.0494130820502968	0.854247648904809	259.829204061437	-0.0270622766103899	0.0821970110600826	-0.329236747922726	0.741976749000536	0.817208789282564	-0.237476617413023	-0.236919972164221
SCART1	-1.28580598049431	0.126007939515993	1.89945212490992e-24	36.0885655747007	-1.92000691591312	0.245005142998541	-7.83659841754651	4.62915544843267e-15	3.03891755501215e-13	-2.65281288238834	-2.89465293247416
ENSG00000288107	0.0350875497324797	0.34716143892158	0.919495022707953	13.9922418713698	-0.0423004695912963	0.544641332689895	-0.0776666533595259	0.938093220716304	0.957637101228131	-0.188959806501438	-0.258314706537349
BET1L	-0.152215535715052	0.0690731973002024	0.0275465384874844	42.8004462130595	-0.262776966155626	0.132065536522905	-1.98974670511447	0.0466188449420494	0.0959417664572935	-0.53833488681073	-0.567868213663961
RIC8A	0.494642601758977	0.13510053357081	0.000250945831835365	21.2651958712025	0.731420761632374	0.261734427936754	2.79451491115688	0.00519776436594159	0.0156370201392031	0.668244883024483	0.828005714894624
SIRT3	0.143455963340647	0.116046612628656	0.216386982130267	32.3761642195497	0.161911026289348	0.216890114583284	0.746511783630299	0.455358316025683	0.572314479880967	0.0131790056643117	0.028402407216228
PSMD13	0.225560680491026	0.0776078102450759	0.00365593552321088	77.7095661700244	0.292411033577962	0.136474218613804	2.14261005886709	0.0321444227823553	0.0707958770161144	0.166328336224704	0.211627084520787
B4GALNT4	0.450201770818925	0.230964031277694	0.0512680919220519	123.676951980537	0.633905155575672	0.34544307924478	1.83504951658472	0.0664983529826416	0.127707763508697	0.585349724935687	0.691091811032669
SIGIRR	-0.0396739767752462	0.0941069913821873	0.673328881419166	33.734703720635	-0.113881866286845	0.167717234432561	-0.67901111458308	0.497130819595513	0.611524459806592	-0.328411937069777	-0.358816450430323
PTDSS2	-0.192040510808111	0.0423319925228339	5.71863541312386e-06	146.943317320432	-0.289258773580318	0.081426665023335	-3.55238389657028	0.000381757449173423	0.00170479854644024	-0.612620122626296	-0.60504921250559
RNH1	-0.384843481705742	0.0722035604732336	9.82239690720513e-08	309.825872972009	-0.581253202195686	0.121619222615331	-4.77928726805077	1.75917694407911e-06	1.64635995733542e-05	-0.972254099185103	-1.01501535786724
ENSG00000288033	-0.244723769240065	0.0716026513835853	0.000631287416102508	76.5382126584376	-0.412421464447125	0.125744566868295	-3.2798352622193	0.00103867717501908	0.00401667163669159	-0.710889820648837	-0.777972147598796
ENSG00000289997	0.584484773150081	0.130671240588147	7.71510047511389e-06	23.0791356607704	0.775712703211537	0.245658826302029	3.15768301464497	0.00159028378330923	0.00577662826286799	0.835826830593205	0.89019250608067
HRAS	0.0758601247330827	0.169146736459813	0.65380171358719	25.048836978082	0.125127748717268	0.286604758582838	0.436586431209244	0.662411304803608	0.752571458989736	-0.112907019483988	-0.0232420662468496
PHRF1	-0.00635166611078627	0.0446403355879435	0.886854611824712	90.456562582238	-0.0375223731140427	0.0865279048431859	-0.433644766761015	0.664546421113351	0.754114514948586	-0.266256073824545	-0.251606161431764
IRF7	-0.0236462370193205	0.128954469602299	0.85450858983277	9.17200265717465	-0.0853745653800898	0.278652855557726	-0.306383242365171	0.759312865926232	0.829445541404466	-0.298515510905609	-0.318791617344203
DRD4	-1.02337087044783	0.137984080418961	1.20177387884088e-13	22.4524824151924	-1.53335453134358	0.246205024598866	-6.22795791370152	4.72553960159009e-10	1.08106662703717e-08	-2.16329458412117	-2.35178508239725
DEAF1	0.772124147733806	0.114647434485878	1.64188999369874e-11	116.004334659726	1.07648171679394	0.217751579896193	4.943622991425	7.66839332883585e-07	7.96680404782495e-06	1.18582918857752	1.31247834806509
ENSG00000255158	0.0747120062659477	0.150344587188529	0.619232455425893	15.4217863665673	0.0638336535034606	0.276312968935393	0.231019389894747	0.817299738479109	0.87243337053366	-0.115048596493793	-0.109300228614513
TMEM80	0.0213339632622436	0.102159849216187	0.834581547443418	33.8466799908698	-0.00106936136405564	0.172431415893835	-0.00620166202610107	0.995051821336407	0.996518475948149	-0.214614271114759	-0.200425387932655
TALDO1	-0.369865939612163	0.061352133748213	1.65411634898632e-09	341.190471362346	-0.571540200415946	0.101573804020771	-5.62684646820034	1.83533944435154e-08	2.89668149933717e-07	-0.94431659906717	-1.00137810486069
GATD1	0.165518876792333	0.108207342214616	0.126104494349579	37.8517256372548	0.259076137424633	0.200729013459393	1.29067608593136	0.196816020378273	0.302036465377792	0.0543327973417007	0.164824209045335
GATD1-DT	0.0262181020581646	0.0887221048897287	0.767605753405028	50.1715454194269	0.017166971613874	0.162091119811202	0.105909389939865	0.915654243878158	0.942138677978366	-0.205503922612013	-0.174821203729738
PIDD1	-0.137383457702686	0.0628194644824462	0.0287456746928633	167.962912061378	-0.245317646497485	0.1094005192916	-2.24238100592199	0.0249367583284348	0.0574543250127333	-0.51066871978341	-0.543354972042104
RPLP2	0.115520755439942	0.0948008074116126	0.223010102905143	269.88662951602	0.161595607497339	0.149816409452918	1.07862421805085	0.28075528068641	0.395668650711394	-0.0389283340543371	0.0279595527859307
PNPLA2	-0.126221823892107	0.0692874482907029	0.0684985912676877	92.9327371801273	-0.190012531449086	0.128964796175971	-1.47336743889252	0.140651985207263	0.232238132075515	-0.489849005577225	-0.465705460225421
POLR2L	0.129327070201248	0.202969509109995	0.524010945908455	24.6431441759809	0.197877052874824	0.316482761039753	0.625238013674841	0.531814856121226	0.642956590732325	-0.0131755157439422	0.0788994435916894
CHID1	0.0684615946716165	0.104564469634323	0.512640993866695	37.5023720884452	0.114936207822552	0.192079743867389	0.598377556677205	0.549588037552885	0.658817205566881	-0.126707443690666	-0.0375511979508871
AP2A2	0.487045402841159	0.097118890626688	5.30500364155266e-07	95.2154636685739	0.67323523177757	0.166372701198078	4.04654866411068	5.19783227681286e-05	0.000309252814402846	0.654073883247856	0.746312041821769
TOLLIP	1.76160170583824	0.205976566428163	1.2051600716556e-17	34.8152729139759	2.46911599521932	0.324557924208661	7.60762813368224	2.79171699378841e-14	1.57413453230667e-12	3.03149446686691	3.2677653366967
TOLLIP-DT	-0.518368239428737	0.122356676252711	2.26996393450821e-05	8.88042572397706	-0.784362010150238	0.254786198056185	-3.07851059489994	0.00208038132134122	0.00722286708628151	-1.22131685670075	-1.30018427523659
BRSK2	0.155478802010733	0.0764713462855903	0.0420359387036279	102.384125428939	0.2215290227871	0.140730809772255	1.57413307821933	0.115456686736505	0.198499609825705	0.0356051190188809	0.112107292731571
MOB2	0.107884680754744	0.0620055814303249	0.0818732659465303	125.07392713199	0.105421002395832	0.11309252999614	0.932165921121666	0.351250784371359	0.470075527754816	-0.0531718485165482	-0.0509107408353685
DUSP8	-0.320612491773129	0.173612147898854	0.0647881775409768	41.854678979161	-0.44683709701466	0.286929098637199	-1.55730840523656	0.119397280782272	0.203421470480228	-0.852444501748771	-0.826292399087158
CTSD	0.00591867678732797	0.074648729416543	0.936804314513937	379.000977368475	0.00100862685092678	0.116974282357899	0.00862263764816911	0.993120215799089	0.995244145464146	-0.243368292637128	-0.197507850010294
MRPL23	-0.176037587578939	0.256326629916339	0.492227313710416	16.6850694636928	-0.314071733942417	0.41029298982721	-0.765481599075538	0.443984819536081	0.56191764111724	-0.582769986548631	-0.639887115964566
CD81	-0.266439126575236	0.103552978830745	0.0100828769565803	553.346399045673	-0.386947430334476	0.158062898872413	-2.44805981096687	0.0143627810995039	0.0364337936085793	-0.751395318434914	-0.742206083083467
TSSC4	-0.0104756306290555	0.0757571651883817	0.89001986338166	39.9376974232893	0.00767481567109558	0.150910533604627	0.0508567260864834	0.959439688438634	0.971513008643323	-0.273948474786976	-0.188148384667696
KCNQ1OT1	0.0649388253602538	0.0684548905420762	0.342805389632805	906.628697752866	0.02793760329694	0.115287084816846	0.24233072890449	0.808523905003619	0.866826930579422	-0.13327843961488	-0.15969901672379
CDKN1C	0.127177077024861	0.0442712416664309	0.00407007120239114	442.092629433463	0.168166020619149	0.0871809290422371	1.92893127506907	0.0537393945918147	0.107462396132108	-0.0171858823477267	0.0371845470906344
NAP1L4	0.0506811308414118	0.0414524074346046	0.221467891213937	735.612945998855	0.0263961051805635	0.0790623525480065	0.333864403598866	0.738481881836901	0.814452523585675	-0.159873213297565	-0.161863311583284
OSBPL5	-0.381740510838465	0.0585522933297915	7.04712205079783e-11	158.978347221128	-0.589389565166137	0.102672271832075	-5.74049404624173	9.44007400904143e-09	1.62175936420814e-07	-0.966466150239351	-1.02643897776326
ZNF195	0.148606109477606	0.0617262629640961	0.0160620685700024	135.932657674216	0.16016474119961	0.105121434007158	1.523616403375	0.127604563110007	0.214606238626471	0.0227855357217608	0.025950587260836
NUP98	0.156134283868606	0.0287402081715144	5.553633042849e-08	304.669779305268	0.165751640381788	0.0564657601470064	2.93543627058698	0.00333079022691112	0.0108075712496407	0.0368277845515307	0.0337947078939003
PGAP2	-0.473157644724455	0.054050805907784	2.06026170871278e-18	111.419810192098	-0.738957139897273	0.101661329631744	-7.2688124636384	3.62661459900168e-13	1.61580543560111e-11	-1.1369858638722	-1.23643490944724
RHOG	-0.178959251414963	0.0758547528787721	0.0183126136210034	291.21282328798	-0.26987536489618	0.127219451391737	-2.12133727935341	0.0338934293107489	0.0738934399011338	-0.588219744810268	-0.577834510567997
STIM1	2.48420665233903	0.497899889052334	6.05765973483607e-07	11.9802081569791	3.26901272600774	0.661470291687761	4.94204012952231	7.73092976504313e-07	8.02563824118954e-06	4.37936420757295	4.39083669447483
RRM1	0.123891448182239	0.0785525541544538	0.114754316140774	55.8155135251024	0.122204670284421	0.145620320430473	0.839200668719644	0.401356712122324	0.520678471651122	-0.0233145418837662	-0.0273461281064768
TRIM68	-0.220337990986497	0.115543152048047	0.056523725621703	13.5986542358414	-0.456713494078875	0.238171877070551	-1.91757943757393	0.0551643594898216	0.109851770384992	-0.665403206184435	-0.840159062412474
ENSG00000267940	1.11540872861337	0.249003813160759	7.48235130248708e-06	5.61162566412421	1.52398137705883	0.420974641849705	3.62012631060785	0.000294459236537907	0.00136129436881201	1.82615541559708	1.94077701677397
FHIP1B	0.0383891826069074	0.154095241347237	0.803263059695651	43.4590353682642	0.00694669814403251	0.261145438652025	0.026600878728305	0.978778072384942	0.984865992272416	-0.182801294761501	-0.189170676556468
CNGA4	-0.2091303631216	0.110405608116668	0.0581983957493068	14.0274153956088	-0.399645421412109	0.238638327808031	-1.67469083899045	0.0939949057829865	0.16886525313128	-0.644497699603914	-0.760034322069462
SMPD1	-0.333356995242572	0.0852617931435498	9.23706127426816e-05	112.626738707177	-0.490382402466389	0.139505206870104	-3.5151548352098	0.000439497664671878	0.0019203645547351	-0.87621673119443	-0.887430897891039
APBB1	-0.261832020117628	0.0452351830265581	7.11284452205905e-09	683.721453354312	-0.408681840487639	0.0744536202606277	-5.48907949750506	4.0403376164788e-08	5.86582776392419e-07	-0.742801716333943	-0.772721639131759
TRIM3	-0.0479782154072595	0.0769079917912513	0.532733232704563	37.0037920618443	-0.0732020830162345	0.151681229067087	-0.482604759115302	0.629376399312757	0.725595646921274	-0.343901772872722	-0.301701203332346
ARFIP2	0.412182265970251	0.114669655919812	0.000324991330687014	22.4191431473598	0.576446262186296	0.210915819065276	2.73306319431589	0.00627482917994332	0.0183373448873655	0.514432219609562	0.610418350407783
TIMM10B	0.423003741806989	0.0736552904635416	9.30032179153864e-09	39.5378101026443	0.585689403896313	0.158110204586432	3.70431121399341	0.000211965898428176	0.00102981930416177	0.534617439626051	0.623395910273757
DNHD1	0.0727392347357792	0.0467198656078633	0.119488760820656	378.302380996506	0.0562997570013263	0.082065556926192	0.68603393567366	0.492691708942244	0.607438544076952	-0.118728392852393	-0.119877973276217
RRP8	0.251989205496425	0.0791426848058968	0.0014526200560964	34.9945634782836	0.342475237213023	0.139770789150368	2.45026331535256	0.014275177879793	0.0362521757070654	0.215625271318729	0.281918249602922
ILK	-0.209084917842855	0.0832108271553989	0.0119806794840611	64.1006274148877	-0.34314699848211	0.144921945493678	-2.36780563021823	0.0178939338285589	0.0435381677343395	-0.644412930856655	-0.68070938159899
TAF10	0.127224048313165	0.0678393781674456	0.0607416089682991	44.6209921704189	0.179465151774813	0.135926684809553	1.32030845912457	0.186732052444527	0.289843838690705	-0.017098267145957	0.0530487581572266
TPP1	0.317337707507642	0.0586602499850962	6.31102663490002e-08	168.040567853165	0.440585608876006	0.105844205982679	4.16258598933705	3.14663585300297e-05	0.000200520946101536	0.337519355891384	0.419667216531514
DCHS1	0.692040135211006	0.171776601631495	5.60809414642128e-05	7.45151382675091	0.887580290677875	0.36675486112725	2.42009141460273	0.0155166058267058	0.0387973407112781	1.03644906363302	1.04725688515789
MRPL17	0.840640933236016	0.193321125715386	1.37123487976444e-05	7.68006846032683	1.29733883974283	0.389070299605713	3.33445868537785	0.000854655955910059	0.00341284742429086	1.31363304925698	1.62256626241462
SYT9-AS1	0.188499677576936	0.0650612762779996	0.00376433132724525	93.5803639953188	0.205493513290212	0.121902404234708	1.68572157850603	0.0918494386312343	0.165689151578081	0.0971987175720517	0.0895931096749868
PPFIBP2	0.413802739799299	0.0669171124971401	6.25724943536465e-10	513.470631067267	0.54049930919969	0.118882433103937	4.54650275139591	5.45446572162718e-06	4.39364165330123e-05	0.517454877633641	0.559948093754949
CYB5R2	-0.215957851257808	0.0742089683157297	0.00361276794255937	53.6978706744676	-0.319689198276315	0.12816940185476	-2.49427081386074	0.0126216205788922	0.0327381565273079	-0.657232963468891	-0.647774150695316
EIF3F	0.121007812100569	0.0433232509195526	0.00521994412863891	141.609808584072	0.134279434275704	0.0861403030998928	1.55884562096313	0.119032923515706	0.203029797622056	-0.028693367252334	-0.0103929126868133
RIC3	0.305477718225346	0.191693589565845	0.111031718017426	60.1765625064694	0.38999244087689	0.303371861562364	1.28552608296772	0.198608508136638	0.304066135316446	0.315397004313091	0.348633374671628
TRIM66	-0.715961119740194	0.124321602598239	8.46418859675333e-09	101.590634005306	-1.0736992892489	0.200216907648541	-5.36268041425181	8.19960038575513e-08	1.10980447850624e-06	-1.58988541638258	-1.70641972837174
RPL27A	0.0481212567224112	0.109477960859853	0.660261611680352	147.526478596965	0.0597713940694918	0.173883609145824	0.343743693629949	0.73103904846591	0.808504079889579	-0.164648127836589	-0.11500372388153
DENND2B	0.57551668713358	0.545142853785633	0.291097436663101	12.3136472965685	0.565518752789707	0.790131057323392	0.715727786609768	0.474159449810152	0.589726593764429	0.81909872510178	0.595075903885887
AKIP1	0.116183549919526	0.0730949422616643	0.111950210719153	24.8165774071628	0.150501080455768	0.149639231031858	1.00575951518841	0.314531266349103	0.432826873763844	-0.0376920283416991	0.0123826100770865
TMEM9B	-0.250128757948112	0.0857109127150104	0.00351963986212673	97.6186709395428	-0.370490085616586	0.138514028500412	-2.67474774669111	0.0074785497169922	0.0212340184087353	-0.720971706696966	-0.719099634755411
TMEM9B-AS1	-0.260639613841539	0.132061492839294	0.0484246142782645	104.637944989041	-0.436140319540363	0.21976747887339	-1.98455350070985	0.0471941701154056	0.0969174078657045	-0.740577529596844	-0.811273904899704
SCUBE2	0.310242626069776	0.115957229021924	0.00746196781064773	44.0712847319749	0.413975270749884	0.202241880511912	2.04693147483615	0.0406648131980415	0.085953359239102	0.32428495219092	0.382305757958252
DENND5A	-0.293143381265939	0.0350392913267327	5.95398470799244e-17	1485.86801795219	-0.462414842208135	0.0679962706273991	-6.80059123745244	1.04190660753407e-11	3.4702129631815e-10	-0.801206570101548	-0.848163871706271
IPO7	0.306464520461468	0.0356677914354083	8.53254801453594e-18	223.803055943058	0.428546648067481	0.0759649276454337	5.64137505754922	1.6869743479779e-08	2.68434360827537e-07	0.317237679332783	0.402764269512164
ENSG00000268403	-0.217883237419097	0.157465721242112	0.166454382015067	31.207870176021	-0.346001553671653	0.265381465024392	-1.30378944754055	0.19230538153151	0.296151159296429	-0.660824372244243	-0.684717235424587
ZNF143	0.309226797775832	0.0785489658073892	8.2596265150109e-05	90.2421972088343	0.392905379349499	0.137341426790189	2.86079290518603	0.00422582994192578	0.0131436949143579	0.322390135077101	0.352723199819848
SWAP70	-0.027970027825172	0.062785880188428	0.655970908633127	119.318593702427	-0.114094127708812	0.120608024852606	-0.945991179676855	0.344153085038966	0.462664909402136	-0.306580646386029	-0.35911446980482
SBF2-AS1	-0.127714062820765	0.196295420463631	0.515290710197512	11.0080131495573	-0.189538607786887	0.34640442929243	-0.547159885264865	0.584268892988523	0.688964768033759	-0.492632467976122	-0.46504006171796
SBF2	0.11120829775643	0.0422383463401091	0.00846654322107212	905.098126921033	0.0817373525886998	0.0780106194179189	1.04777212639238	0.29474360759778	0.410797013707306	-0.0469723299442455	-0.0841630691950813
ENSG00000255476	0.203424008001946	0.109762996824089	0.0638390501466951	24.2361255377612	0.245947412770811	0.241035107957972	1.0203800386361	0.307548257071847	0.424997521688818	0.125036962352386	0.146391211315327
ENSG00000254865	0.127168158171472	0.176094469001935	0.470196893210889	6.61798616043836	0.0564606741754644	0.360796952543999	0.156488777905016	0.875647764204575	0.913704789048297	-0.017202518619956	-0.11965204227501
AMPD3	-0.117074894399135	0.0968437490431005	0.226699337235304	319.877213388605	-0.212114328154013	0.158488907990378	-1.33835440500915	0.180780934553132	0.282811544254477	-0.472787304652466	-0.496736834500788
RNF141	-0.00807082295702701	0.0487225039354312	0.868433362778702	294.523784429841	-0.0353475401073445	0.0876870314225663	-0.40311023801232	0.68686712929653	0.772604703253915	-0.269462804561438	-0.248552651442586
IRAG1-AS1	0.158989789174369	0.154841886685871	0.304520307122655	39.6873656142181	0.155676576665968	0.257585266947481	0.604369102747283	0.545598272923502	0.65524833678811	0.0421541377888038	0.0196491125295166
CTR9	0.199518092832849	0.0670408167292447	0.0029196921297564	87.8058681323621	0.244779304308407	0.120784020706916	2.02658681898301	0.0427046856802779	0.0894579888560654	0.117751287251925	0.144751163161097
EIF4G2	0.603615164092455	0.0833381816285876	4.38994548489359e-13	197.744359629711	0.8476838465722	0.152463530696752	5.5599122144051	2.69910377340246e-08	4.07082366001843e-07	0.871510609404806	0.991241462256844
ENSG00000246308	0.205839413688741	0.166563277008744	0.216531763273099	10.2224035496116	0.249880192425275	0.326552335277852	0.765207182526074	0.444148183371634	0.561918528364003	0.129542400977635	0.151912914325699
ZBED5	-0.0163300724289425	0.0536897657145377	0.761008930434639	774.960753161151	-0.0791758722581794	0.0875838513945013	-0.9040008060567	0.365994973974733	0.485456876656188	-0.284868722411912	-0.310088525516322
ZBED5-AS1	-0.610679299875025	0.101276935096653	1.64166354866922e-09	59.0171042878333	-0.938968755269797	0.170204861076478	-5.51669763913434	3.45428980688126e-08	5.10776324110004e-07	-1.39350400503201	-1.51725530513308
GALNT18	2.21074707518895	0.616419189879048	0.000335230163224854	15.4161420143632	2.68562460816236	0.760264432284646	3.53248750581673	0.00041166967850276	0.00181924528818667	3.86928205115852	3.57174785412609
ENSG00000286959	-0.762097894473969	0.112123199442927	1.06843183972805e-11	35.9010875501682	-1.16992238623284	0.205470931831515	-5.6938583759973	1.24200118260342e-08	2.05573131186332e-07	-1.67594400607057	-1.84151892308011
USP47	0.140581930481578	0.0313291061438085	7.21440853278828e-06	1616.82013506006	0.146541597213058	0.0562539764889234	2.6049997948485	0.00918743149618234	0.0252575372449164	0.00781809311687785	0.00682341468306664
TEAD1	0.168643873477564	0.0663691680386671	0.0110536788899063	467.361955629483	0.191342556947411	0.116511174836323	1.64226785298674	0.1005345061928	0.177839547598798	0.0601618308851699	0.0697248777619707
BMAL1	1.78506401561826	0.524316449939604	0.000662720343589665	10.1466876309692	2.47590381180135	0.737412498376328	3.35755607241933	0.000786347924164792	0.00317270841492736	3.0752585423174	3.27729556990271
BTBD10	0.499294678107779	0.153658652666931	0.0011565864954394	98.0886168290313	0.672722176547369	0.243676964796613	2.7607130493802	0.00576753264189445	0.0170788845218356	0.676922367135778	0.74559170179309
FAR1	-0.167827700454674	0.0418522475209383	6.07175933772982e-05	1337.44062755431	-0.291389796492286	0.075206114336412	-3.87454928450153	0.000106822223700022	0.000571049251715025	-0.567456143925501	-0.608041212226406
RRAS2	0.381747861064859	0.245067637200905	0.119298571632597	27.7334901195952	0.536656163277492	0.426377627204126	1.25864053139113	0.208160200225826	0.315174257478413	0.457663145931032	0.554552238336552
COPB1	0.117314855235609	0.0371784369635699	0.00160248421014566	220.256933753863	0.119998984427924	0.06930714782511	1.73140849383573	0.0833789327580684	0.153351800714283	-0.0355818127800271	-0.0304429561273226
PSMA1	1.09663666645719	0.139942127643126	4.63800861498695e-15	37.62169560268	1.45479593136443	0.292709332933888	4.9701043584183	6.69168751073023e-07	7.10416731119634e-06	1.79114002485903	1.84363923705344
CYP2R1	-0.465287122236663	0.109485360095974	2.1399428658077e-05	47.3495498155974	-0.719327931525222	0.196789131633035	-3.65532347013247	0.000256857905481339	0.0012153435130547	-1.12230503563236	-1.20887509972432
SOX6	-1.49592281720035	0.21714711631843	5.61926088407437e-12	23.6673222089603	-1.93285291037764	0.431736057673994	-4.47693185691047	7.57234058659429e-06	5.83336373192913e-05	-3.04474228666434	-2.91268897124014
C11orf58	0.176990499108626	0.0481289755900101	0.000235604133246711	285.473800755307	0.214312455344096	0.08276230923814	2.58949342178737	0.00961172592482758	0.0261908449152761	0.0757307308485439	0.101975084554244
PLEKHA7	0.359195101283973	0.0814980820670671	1.04616183626405e-05	150.920435753401	0.443059586354	0.147246513600763	3.00896486795802	0.00262139426719236	0.00879558683873506	0.415595647465556	0.423140731472105
RPS13	-0.0431159287655799	0.103067002684269	0.675706500071448	103.845881927126	-0.0703385634246616	0.166670673266523	-0.422021235326643	0.673009517630461	0.761175724933861	-0.334832185034034	-0.297680763303091
PIK3C2A	0.0513565398878876	0.0472975297547699	0.277559233691962	358.074219691302	0.021617682612659	0.0796524494798687	0.271400098224508	0.786083326503889	0.849335002294772	-0.158613377725234	-0.168572314526807
NUCB2	0.557318948872911	0.155409877322303	0.000335630587712295	28.069373827303	0.735916213618873	0.292460802789716	2.51629006895672	0.0118597529899937	0.0311906683532077	0.785154616540635	0.834317421358692
USH1C	-1.81185165473171	0.212682247262093	1.60861143987866e-17	33.1647447331926	-2.67414715539014	0.34560788539771	-7.73751777194795	1.01376515442398e-14	6.23350890654635e-13	-3.63404204497217	-3.95348124131069
SERGEF	0.845200677898152	0.11769942783274	6.91986790227205e-13	143.763346160031	1.15224733258418	0.199912257148242	5.76376530894629	8.22577806655247e-09	1.44792873246608e-07	1.32213830774601	1.41885482108128
SAAL1	0.084715771048347	0.0749218776894432	0.258172367791375	47.2230975765152	0.0834202621010755	0.147402667884692	0.565934547170696	0.571438275608826	0.677657276136516	-0.0963886469478729	-0.0818002298455335
HPS5	0.0237229917693481	0.0540507313540831	0.660732310517042	136.778331438462	-0.0200401848353366	0.101709610524884	-0.197033345540475	0.843801443273378	0.891250517595333	-0.210158033650563	-0.227060811799259
GTF2H1	0.14612364066654	0.0402960604958187	0.000287565543261786	122.081094026145	0.15194262420568	0.0851322676572135	1.78478300164021	0.0742965215818457	0.139932838776951	0.0181550047395343	0.0144065669632634
TSG101	0.115138923978715	0.0438217266019356	0.00860302046504732	164.620607023581	0.138621065270731	0.0810186377291029	1.71097748809638	0.0870852686548344	0.158909858432999	-0.0396405614963559	-0.00429717403846308
UEVLD	-0.0117963084674044	0.0285274226992218	0.679234694451469	166.223633495674	-0.0733588000262826	0.0658791022156218	-1.11353672954103	0.265477982755661	0.378872968229697	-0.276411925534375	-0.30192123721733
MISFA	0.310117468431178	0.0651874827066336	1.96183730418454e-06	31.4196291193084	0.365719183252584	0.161673715421085	2.26208188696632	0.0236923444740717	0.0550350887278906	0.324051496559732	0.314553224886595
SPTY2D1	0.201472740960987	0.0835882885484772	0.0159394658262953	39.6605194650744	0.276674571175149	0.155510732761055	1.77913489482597	0.0752176490081576	0.141295636213969	0.121397278160793	0.189532769696007
ZDHHC13	0.585458277738432	0.0969819314649906	1.572229124031e-09	86.5564720948852	0.786221773221774	0.169137214849707	4.6484256816006	3.34478090292573e-06	2.8821957951717e-05	0.837642701607416	0.904947455152344
NAV2	0.435505022787124	0.198915509690586	0.0285679965653219	717.583961795587	0.520089650354458	0.322855431729852	1.61090568483804	0.107200280772953	0.187034664169117	0.557935987934893	0.531292515617367
HTATIP2	0.0971877730126555	0.074092712189131	0.189619725659494	255.7147563308	0.0918232564493175	0.127309055977567	0.721262566470509	0.470747983630262	0.586718733335011	-0.073124712573879	-0.070002254045857
PRMT3	0.182897955055134	0.0474736339464597	0.000116859834996144	401.958835450524	0.189152160610058	0.0906827291977608	2.08586753269804	0.0369906239979587	0.0795231117715964	0.0867498653748286	0.0666495165384792
FANCF	0.334089403035956	0.095784776585582	0.000486798172379052	18.1881721843429	0.481486067896924	0.197551440082446	2.43726933955015	0.0147986521204529	0.0373096259118432	0.368766171481942	0.477092296892945
GAS2	-0.1008446949032	0.0692394044107261	0.145264414459083	164.663213865719	-0.200408363295647	0.125667614951666	-1.59474947760191	0.110768268979057	0.19192018451567	-0.442513231810689	-0.480301420601008
SVIP	0.19457625829264	0.0677024435119983	0.00405319660714373	475.158121432807	0.247940355009372	0.120465747131575	2.05818135788065	0.0395727274460576	0.0840015032383397	0.108533319297817	0.14918934294868
ENSG00000246225	-0.50325461734899	0.123541023975606	4.62953383826813e-05	60.6925476740253	-0.765692055290811	0.22114400733374	-3.46241376613595	0.000535353438518453	0.00228483601634022	-1.1931255275763	-1.27397127704998
LINC02718	-1.03218861896276	0.162928647514089	2.37004808309178e-10	16.8996499999911	-1.55305658251802	0.299163341206511	-5.19133319027197	2.08793599122459e-07	2.56304988118798e-06	-2.1797422661665	-2.37944716490341
LUZP2	0.745801618470059	0.339782089845422	0.0281678348249016	36.2933087148804	1.069837980958	0.528572854221275	2.02401234269616	0.0429688818030314	0.0898728851502838	1.13672996656796	1.30315040717123
LGR4	0.77964386764723	0.103994506426686	6.53090914621595e-14	366.20155414951	1.04814930656321	0.177054320209925	5.91993070443277	3.22077295468502e-09	6.23462730501634e-08	1.19985566733188	1.27269906506241
LGR4-AS1	0.732488568177664	0.162211117066498	6.31229615501678e-06	6.86252321292334	0.952805080230127	0.341032839434062	2.79388073538985	0.00520796820649946	0.0156642496587254	1.11189723087674	1.13883382270962
LIN7C	0.630779662955139	0.159146954072375	7.38574817392646e-05	50.5992249720629	0.931099592026439	0.263271008811682	3.53665827555078	0.000405223611974822	0.00179367546030158	0.922180351171395	1.10835887366948
BDNF-AS	-0.514977675904609	0.0548426522790535	5.9946569247909e-21	344.36126006173	-0.792270018738084	0.0923097222298593	-8.58273646155344	9.26424349999629e-18	9.61006144438547e-16	-1.21499246326801	-1.31128728091248
METTL15	-0.244072170339148	0.0365800439583959	2.51865329666609e-11	544.393936084802	-0.411589748475844	0.0647882192710197	-6.35284860591857	2.11363716479258e-10	5.24128018838803e-09	-0.7096743979675	-0.776804401377067
ARL14EP	0.831483460341673	0.1147546200857	4.30047973406766e-13	40.9533167408533	1.14338252005043	0.220447484534437	5.18664353310785	2.14118011395272e-07	2.61424048234532e-06	1.29655168180248	1.40640844311081
DNAJC24	0.125340015567509	0.0687529411000503	0.0682958926470862	117.786376362776	0.119664825314276	0.120722404822376	0.991239575539804	0.32156861018457	0.439720465623579	-0.0206125396964922	-0.0309121223522032
IMMP1L	-0.402592648452273	0.0665784524850067	1.47667541457446e-09	247.329250934615	-0.656069343857112	0.115418852706982	-5.6842476637911	1.31389759017283e-08	2.14340388389658e-07	-1.0053614905699	-1.12005874980184
ELP4	0.0716138427205047	0.0384626297157142	0.0626161884165733	515.385629891151	0.0426530415484116	0.0674706112845933	0.632172152235284	0.527274392050836	0.638716740005796	-0.120827578377162	-0.139038240674498
ENSG00000228061	0.398027461940604	0.170496007158	0.0195681655008031	27.7799112266699	0.543830776330989	0.309747188982461	1.75572465441093	0.0791354349733671	0.147331336601327	0.488029366806555	0.564625541693576
EIF3M	0.203793807711799	0.075051938084834	0.00662016909671383	77.267911486679	0.26902152463843	0.145702089400926	1.84638069189364	0.0648369487297706	0.125294268527994	0.125726747056249	0.178787735950638
QSER1	0.153253860843102	0.0332258096869032	3.9786528305079e-06	272.088910322415	0.17323764427925	0.063754872220788	2.71724557268838	0.00658277452747893	0.0191057930486782	0.0314549524732148	0.0443052103598482
DEPDC7	0.0536702197005119	0.0997700868754436	0.590619169809826	36.8344994681833	0.0751158699405932	0.178479431693886	0.420865694313876	0.673853157093799	0.761749484381302	-0.154297687631746	-0.0934597661584301
TCP11L1	-0.0893578371738692	0.028550981884592	0.00174946752466189	211.63606304549	-0.18380504964854	0.0670742131739578	-2.74032360501703	0.00613787188034028	0.018010697685585	-0.421086879798935	-0.456990028913118
CSTF3	0.133188160913273	0.0601801027169426	0.026886657057903	251.964229769219	0.145541928249059	0.108774817217231	1.33801124168659	0.180892772230386	0.282903887885685	-0.00597345137659713	0.00541985902705017
CSTF3-DT	-0.152610529886306	0.106664701035949	0.152501853792081	44.0403625252037	-0.281478056895609	0.176863644254466	-1.59149755215169	0.111497645876388	0.192937923063063	-0.539071666559841	-0.594124927263207
HIPK3	0.117044599225842	0.0409957382118825	0.00430309898049569	374.968662225531	0.111126279077025	0.0741130356594687	1.4994161025548	0.133765718770754	0.223145390667294	-0.036085919345548	-0.0429004157743663
CD59	1.57618080757075	0.335978495820471	2.71455249972797e-06	42.3280639632731	2.25299312470322	0.502374346729237	4.48468983213729	7.30200732219765e-06	5.65073903766195e-05	2.68563021658806	2.96432440951829
FBXO3	0.182680082467657	0.0599366339762138	0.00230456634229014	168.96751041499	0.212320860414244	0.122011493161485	1.74017098645971	0.0818289985450368	0.151268434393757	0.0863434692251602	0.0991788445698545
CAPRIN1	0.133084726769187	0.0515599664064077	0.00984678049043001	234.982368623873	0.155820831975232	0.0896377547544689	1.73833930135855	0.0821510451738631	0.151729122518231	-0.00616638633178222	0.0198516499319164
NAT10	0.0868215518027285	0.087030697089815	0.318474875050481	93.3430550433708	0.0774618804379574	0.163067593364912	0.475029273686608	0.634766108175581	0.730198649284514	-0.0924607494526558	-0.0901659194739467
ABTB2	0.210627152084494	0.129377247475273	0.103523258010643	467.080509181798	0.248250045694854	0.203196059009418	1.22172667572922	0.22181100502407	0.330757132368274	0.138472934516467	0.149624155000345
CAT	-0.330815268253742	0.0468502201610452	1.65159747745524e-12	208.11548759079	-0.531772178496422	0.0987541371000023	-5.38480912407678	7.2521566729994e-08	9.93443115215613e-07	-0.871475666365065	-0.945542989333599
EHF	-0.216224644264853	0.24939086392104	0.385935934448552	13.2931109394109	-0.414438952196508	0.413247041311672	-1.00288425751592	0.315916709038751	0.434191829226415	-0.65773061052067	-0.780804741630987
APIP	-0.0110662153976033	0.105484716496846	0.91644862466722	261.268668430923	-0.0617499617022347	0.170697961445902	-0.361749848558119	0.717538972442713	0.797467661447945	-0.275050088251847	-0.28562219095674
PDHX	0.298642197005645	0.0621309034682976	1.53471818819409e-06	159.915362912157	0.386091120623547	0.107394053694151	3.5950884368617	0.000324281400619174	0.00148472370384567	0.302646756396016	0.343155841303377
TRIM44	0.0487361446437807	0.0417200133829531	0.242737458400862	662.765349865917	0.0132215541675504	0.0758621131612115	0.174284021583393	0.861642255997242	0.904438175246912	-0.16350118187787	-0.180360650458164
LDLRAD3	0.503084014682026	0.150664858404698	0.000840523379020118	653.356562220304	0.66950708812589	0.235243723753864	2.84601466701146	0.00442701557648348	0.0136848759483244	0.683990589032836	0.741077651941518
COMMD9	0.0260826593377778	0.0898723698116443	0.771648786290827	30.7581750336995	0.0517604976025636	0.160934873499852	0.321623874781939	0.74773765465016	0.821081909777334	-0.205756562931308	-0.126251186242409
PRR5L	-0.0571469449597516	0.0466435261447495	0.220505554037533	1137.51802452805	-0.144360349988321	0.0847789304209135	-1.70278569535609	0.0886081807911648	0.161104705481822	-0.361004137289636	-0.401608864445938
TRAF6	-0.0101339128559296	0.053359361917588	0.849373246824854	171.311106915337	-0.0739862484523475	0.0979503202704677	-0.755344630298821	0.450042226442479	0.567400510532723	-0.273311071115041	-0.302802187630894
IFTAP	0.790688720067817	0.132805751445215	2.62109529083497e-09	63.8255027356996	1.06296572217252	0.243256631465308	4.369729679185	1.24400435942868e-05	9.04482356355073e-05	1.22045755006236	1.29350161538582
LRRC4C	0.0564684792266382	0.118409770850398	0.633440190962756	668.14607858757	0.0168600912224239	0.189560860383394	0.0889428924743415	0.92912729534532	0.952467623449574	-0.14907811453005	-0.175252070071149
API5	0.113952731016902	0.0577698061615388	0.0485490259845792	203.029515984901	0.138179011965084	0.0961019538260247	1.43783769698618	0.150480110619798	0.244896774032801	-0.0418531585836152	-0.00491782591397947
TTC17	0.124716016927709	0.0418420513543146	0.00287648406818713	847.774161724583	0.12029352590222	0.0702286007607327	1.71288512940842	0.0867336745567077	0.158359169588874	-0.0217764798119058	-0.0300294138777703
ENSG00000283341	0.291092373369605	0.0836830146264935	0.000504205799423919	26.7298962609312	0.375247926868092	0.162153487439122	2.31415267592671	0.0206593488108486	0.0490204105099741	0.288564125387243	0.327931775664819
ENSG00000246250	0.468410078253459	0.137626415607454	0.000665309389209771	14.0811854160999	0.60436643519758	0.265614443786959	2.27535229854564	0.0228848044689248	0.053470015118332	0.619313548099821	0.649618843929335
ALKBH3	-0.251856928330922	0.0670370439873429	0.000171975263656607	90.8193380411041	-0.429553298522955	0.119852253175205	-3.58402355519355	0.000338341552783304	0.00154079201098268	-0.724195250317934	-0.802025592770159
ENSG00000254409	-0.0997742878884312	0.105476228533431	0.344178685767234	14.9459099770183	-0.215952551797913	0.210095192813743	-1.02787954786459	0.304006491233031	0.421416322489612	-0.440516609406659	-0.502125778939856
C11orf96	-0.596632811131266	0.341532963795002	0.0806501767538172	19.6940948702684	-0.887960308848902	0.524873263233323	-1.69176136612273	0.0906914825749902	0.164145785390456	-1.36730319194242	-1.44563840388184
EXT2	0.320990693769567	0.0458278049614267	2.48262432328545e-12	179.75943944697	0.387119809060456	0.0901097482772809	4.29609244794727	1.73835110581664e-05	0.000121202940877077	0.344333244544522	0.344600140892439
CD82	-0.123938523733359	0.136252180888552	0.363019791912824	282.260962112591	-0.208136031721762	0.208355869700462	-0.998944891838103	0.317821387810316	0.436029766678888	-0.48558998243072	-0.491151225004162
TSPAN18	-0.116848747994482	0.201524179020362	0.562032667240702	23.194103235639	-0.180886649208383	0.32020848218285	-0.564902740787143	0.572139919369154	0.6782525834692	-0.472365475411914	-0.452892535050833
PRDM11	0.0270317706447052	0.096403498867235	0.779168810316237	45.3126777025013	-0.0286131507190276	0.180871708587299	-0.158195833624346	0.87430248670212	0.912651443523975	-0.203986192527169	-0.23909743110847
CHST1	3.25182152667742	1.35933965837562	0.0167474046784651	24.9851006037466	2.8716042208187	1.30074047331544	2.20766884688327	0.0272673660158442	0.0618797990630104	5.81119063866346	3.83286703122178
SLC35C1	0.0196793841730517	0.118310595018663	0.867892050929043	10.6348356489463	-0.0364985977381576	0.261190245499058	-0.139739513121631	0.888865805728219	0.923204775176614	-0.217700545432041	-0.250168759880789
CRY2	0.169209290164529	0.144467413791239	0.241493207741199	63.3401732263111	0.216581323861952	0.248692813415675	0.870878900308023	0.383820278626089	0.503352033029331	0.0612164985108759	0.105160622322922
MAPK8IP1	-0.572492463755245	0.059999797734151	1.40681719212863e-21	500.206677584175	-0.830605080118377	0.107715701875252	-7.71108636585149	1.24751200422162e-14	7.46803551778309e-13	-1.32227437790532	-1.3651104905566
PEX16	-0.458998215010035	0.0507300339868016	1.45798338963034e-19	84.7343845992594	-0.686712440020269	0.0991095343225184	-6.92882319258605	4.24355762776433e-12	1.51751854220236e-10	-1.1105743828131	-1.1630822830779
PHF21A	0.199299127513295	0.0326370780141766	1.01823797079487e-09	1295.89954137032	0.220242050735873	0.0626268774030009	3.51673370713705	0.000436891854405962	0.00191082182475784	0.117342852837077	0.11030035766938
ENSG00000255314	-0.177046983261664	0.0895750635351418	0.0480958134646493	14.3910753526097	-0.29930413322686	0.210132158671398	-1.42436138818194	0.154341885409725	0.249322212355009	-0.584652804959621	-0.619153102749638
DGKZ	1.31534346730991	0.223075316065053	3.71495807715614e-09	38.196098422594	1.86481034837914	0.352304226089341	5.29318188736755	1.20206254815347e-07	1.55718093106363e-06	2.19909222665826	2.41930785814088
AMBRA1	-0.0200307713274157	0.0370080606515858	0.588332326922338	704.180384961408	-0.0868630549377566	0.0741539433700557	-1.17138820931313	0.241442769431312	0.353057763241375	-0.291771609098297	-0.320881487103915
ENSG00000285658	-0.116432165857751	0.12856394030432	0.365128410791091	41.3630126725426	-0.226743351340628	0.221982858314666	-1.02144531817504	0.307043503758013	0.424500373646112	-0.471588427788122	-0.517276282032929
HARBI1	0.133851881904535	0.0764737586263254	0.0800668717343858	39.2728192773105	0.181967623966333	0.161236209362194	1.12857790868532	0.259075934191146	0.372115301735914	-0.00473541744848016	0.0565622802579635
ATG13	-0.0293471968962216	0.0503862971338893	0.560267645459163	664.54730074893	-0.083777583618527	0.0876279615310561	-0.956059939712686	0.339041952554932	0.457748742500644	-0.309149469818103	-0.31654942231293
ARHGAP1	-0.361625409889701	0.0529054938730172	8.18283323733696e-12	651.321533708223	-0.564306303177821	0.0882979914951077	-6.39093023094514	1.64879604653883e-10	4.18012863365974e-09	-0.92894559902893	-0.991221565296834
ZNF408	0.0819195565316966	0.141148762653809	0.561660120025268	11.6998153622185	0.179661510602945	0.265023259564833	0.677908463196584	0.497829733585443	0.612051773246411	-0.101604405508297	0.0533244499649746
CKAP5	0.0805867099311608	0.0456845449354033	0.077735028231493	196.774073112872	0.0749604537168546	0.0827785885100185	0.905553659057405	0.365172146233816	0.484507351608214	-0.104090554559123	-0.0936779737128514
LRP4-AS1	0.482803159580805	0.112723114506149	1.84316197357616e-05	84.8360207038225	0.684029741710958	0.207660937236555	3.29397406567492	0.000987816120974548	0.00384625595069431	0.646160857809775	0.761467754379177
LRP4	0.492168572807444	0.0886788597637168	2.85652993910621e-08	658.649830548267	0.658806497681849	0.145580417946124	4.52537852945071	6.02875010751904e-06	4.76860798667499e-05	0.663630094850737	0.726053804266616
CSTPP1	0.468462068878069	0.0543732235680505	6.95302184360061e-18	388.251749469801	0.609896461791466	0.106235984772823	5.74095927190468	9.41417328843557e-09	1.6202142929673e-07	0.619410525833024	0.657383114286114
ARFGAP2	-0.285548373501272	0.0618744658009622	3.93165255941674e-06	137.201767847275	-0.439868074592735	0.102111823062158	-4.307709542361	1.6495380081709e-05	0.000115842749318007	-0.787039657466926	-0.816507749178584
PACSIN3	-0.7717933267275	0.0736299642169599	1.04449217546274e-25	34.9415903876757	-1.11214641516083	0.15588143568031	-7.1345661547644	9.70929099188982e-13	3.9384941877251e-11	-1.69402882519737	-1.76040027890858
DDB2	-0.0519507671225462	0.0972789080836574	0.593314293379849	128.745587181141	-0.130200315236169	0.162756632352161	-0.799969336760736	0.423728563147485	0.543007114731344	-0.351311744637175	-0.381727886260654
NR1H3	0.204757957506118	0.0737274947233294	0.00548249466325085	51.484778318443	0.300644387731797	0.158661187136015	1.89488300925206	0.0581079026289485	0.114688204622336	0.127525168641328	0.223186882020524
MADD	0.336954658956732	0.0758105571275487	8.80174284990387e-06	102.782212496614	0.47572975978271	0.150880918006763	3.15301474876621	0.0016159364221919	0.00585104184416886	0.374110712470341	0.469010322657037
SLC39A13	0.0222107504887059	0.0722061113867445	0.75838513268216	29.6148690373049	0.00566774743010286	0.166751233605224	0.0339892383856121	0.972885732268279	0.980679787537545	-0.212978806290848	-0.19096634949716
PSMC3	0.425757316202297	0.146898678954832	0.0037518439103854	31.7955142293364	0.618559005561904	0.247690568751952	2.49730544315296	0.0125141114230747	0.0325649674699659	0.539753661878875	0.66954550277905
CELF1	0.22141661213226	0.0608397459525647	0.000273336119099525	327.321497371183	0.278969252089886	0.118015797464953	2.36382974213881	0.01808712272175	0.0439217138430774	0.158598435715101	0.192754548597442
NDUFS3	-0.105097925672169	0.153459186075957	0.493432814145859	27.5897875024066	-0.172594638018171	0.25274635143475	-0.682876872557859	0.494684649127206	0.609342793418202	-0.450446752168519	-0.44125038187323
PTPMT1	-0.143368187708191	0.139249454968983	0.303208105360814	19.9774734666444	-0.250116465468601	0.241779217000874	-1.03448289961042	0.300910467056261	0.417721149946627	-0.521831993048805	-0.550092611952584
KBTBD4	0.299663562155411	0.163841809749636	0.0674024499354	11.554586384401	0.433344725734509	0.303481994816465	1.4279091779286	0.153318001582928	0.248205661604766	0.304551901366652	0.409500868616554
MTCH2	-0.209325711754369	0.0641124149926723	0.00109472052787232	216.258200746415	-0.330303571129687	0.11386441728062	-2.90084979151698	0.00372152223456592	0.0118048005708488	-0.644862081985011	-0.662676947110862
FNBP4	-0.200628105278837	0.0437105358986627	4.43404146115641e-06	550.182718093082	-0.340801187634103	0.0718186074569399	-4.74530486877563	2.08192527989321e-06	1.91415985307638e-05	-0.628638500010229	-0.677415815226284
NUP160	0.0504148317454404	0.0208112386073851	0.0154149285092072	313.727483921614	-0.0118320373500172	0.0639782254180674	-0.184938504822547	0.853277269400806	0.898364051591195	-0.160369939060619	-0.215536404977275
PTPRJ	-7.39064342519654e-05	0.0540720966359915	0.998909441502335	1891.81422159096	-0.0410847148993128	0.0975240439842853	-0.421277802076512	0.673552237587541	0.76153601435869	-0.254546214449238	-0.256607762103028
FOLH1	-0.254362157194305	0.0710965951358719	0.000346633417014183	1538.52391252602	-0.426898129113284	0.121834948751232	-3.50390535301117	0.000458488280592657	0.00199308932980602	-0.728868235459885	-0.798297680654416
TNKS1BP1	0.865074534600945	0.194492101790515	8.67281678160304e-06	6.97873056926512	1.32053696444929	0.423611559415146	3.11732986293498	0.00182497250093479	0.00647595450333974	1.35920886782249	1.65513690361015
SSRP1	0.561291908018513	0.0953864866248831	3.99509048279366e-09	50.198376831846	0.801721614083531	0.169059085703438	4.74225689052824	2.11350381159307e-06	1.94056779025258e-05	0.792565348281884	0.92670954849757
TIMM10	0.59992352799035	0.219992350716335	0.00639091760843276	11.858791282211	0.862838130484788	0.396624356971634	2.17545421837645	0.0295960953070415	0.0661809016171445	0.864624627486442	1.01251838658318
UBE2L6	0.960257394422372	0.294351789214944	0.00110520663217576	6.41953510143669	1.39242711203557	0.482257627667289	2.8873096704988	0.00388551605196286	0.0122410983321662	1.5367527625999	1.75607214006376
YPEL4	-0.0557342815682881	0.143616491673799	0.697958926716645	47.5957372310399	-0.10887689429775	0.23977883143474	-0.454072169950427	0.649776883219823	0.742688036510571	-0.358369106560359	-0.351789367469384
ZDHHC5	0.361269275552301	0.0541930027818216	2.62251637762545e-11	77.7979075957859	0.46376613671368	0.0979766210322058	4.73343673039343	2.20749796198767e-06	2.02075620158992e-05	0.41946458961267	0.45221315136364
MED19	1.00432741585314	0.199984481044066	5.11290568996702e-07	17.7197123081994	1.39364287014184	0.399533846592211	3.48817223378893	0.000486334690199811	0.00210069996984273	1.61895625241332	1.7577790892918
TMX2	0.216089859513637	0.0488213091368662	9.59350912434493e-06	157.595790296909	0.28616225439436	0.0967898539537738	2.95653152375898	0.00311120426409797	0.0101973359249463	0.148662482874428	0.202853670838666
SELENOH	0.702478181417306	0.211251190776195	0.000883165489909082	22.0868157026591	0.998696526590224	0.368291507380462	2.71170121106953	0.00669389007986563	0.0193827556563593	1.0559190751541	1.2032663512977
CTNND1	-0.214667482594955	0.0607431854362587	0.000409293920418528	241.339013997984	-0.367505696984134	0.109084003776174	-3.36901547671653	0.000754371928854362	0.00306345335775147	-0.654826048205665	-0.714909492122522
LPXN	-0.236199485413098	0.0399583483422659	3.39743248266834e-09	125.619520700068	-0.370329537278368	0.083611585999788	-4.42916532260621	9.45984885794939e-06	7.11006007359924e-05	-0.694989536147331	-0.718874221607375
ZFP91	0.291937762501279	0.0480951484401379	1.27906748050101e-09	209.392327096008	0.376920402881765	0.0895977960571467	4.20680440221276	2.59007130371267e-05	0.000169703370039303	0.290141023573759	0.330279966168956
FAM111A	-0.102337842311499	0.138128166390813	0.45875985342003	14.6766144428137	-0.22737231421834	0.261688919108245	-0.868864891158379	0.384921034812752	0.504454811656909	-0.445298388790039	-0.518159358767556
DTX4	-0.273508344554607	0.313707618663298	0.383286113823886	82.8037097715885	-0.428025938549064	0.523349261308427	-0.817859066962195	0.413437665701595	0.532632199395049	-0.764581479214729	-0.799881148151662
ENSG00000255139	-0.146381180989956	0.0923855904568989	0.11308930295406	28.9738863220737	-0.277584764807664	0.169332312784014	-1.63928998691306	0.101152880395896	0.178817027670071	-0.527452107460017	-0.588658665603248
OSBP	0.0769746219811542	0.0512160018028227	0.132854294225563	124.23545546862	0.0815493401433317	0.0925750394091616	0.880899869595532	0.378372018078638	0.498129950946582	-0.110828155889087	-0.0844270425108499
PATL1	0.273787562054964	0.0394145822476247	3.74852797334709e-12	87.3815741083324	0.308302570625255	0.0836315713825369	3.68643761594597	0.000227415156811209	0.0010908381806945	0.256285586951295	0.233939127315728
PATL1-DT	-0.219427685482728	0.120361573141041	0.0682926482630499	10.3669339433355	-0.395876009475818	0.229989821919344	-1.72127621201711	0.0852007139598787	0.155952653825538	-0.663705219962128	-0.754741990674205
STX3	0.709949475527739	0.161731259989338	1.13514360518838e-05	52.7514646500082	0.994250089687427	0.272498414146424	3.64864541616443	0.000263626668039147	0.00124174100242079	1.06985522561105	1.19702346301289
CCDC86	0.494974605540899	0.160263877067653	0.00201171293787989	9.10239508871435	0.769999643466451	0.317467160614965	2.425446594145	0.0152895651594471	0.0383480806481592	0.668864167259417	0.882171253438897
PRPF19	1.36998468607754	0.161108007850628	1.83931563179489e-17	46.101488225464	1.96206785439308	0.293848239399538	6.67714687827451	2.43638744928163e-11	7.39019398399287e-10	2.30101409382625	2.55585938426792
TMEM109	0.163506073985797	0.075921976511367	0.0312710318197746	38.3362523634069	0.27957498203524	0.139219681042208	2.00815703600469	0.0446266069367934	0.0925283737662626	0.0505783309350204	0.19360500582022
VPS37C	0.0528455633535876	0.0579187206649936	0.36155344127055	47.2523757307697	0.121025359632538	0.113033080564609	1.07070743385925	0.28430099918934	0.39955713825661	-0.15583591310596	-0.0290019043636788
DDB1	0.244916372436806	0.0587724678773935	3.08369818069848e-05	126.659942870792	0.318174120226867	0.102824753806967	3.09433388796803	0.00197255359329515	0.00690139824389491	0.202432367356072	0.247798984704481
TKFC	-0.55743626595891	0.150988328702411	0.000222570752569396	11.8914042126807	-0.797841270779429	0.27832638250518	-2.86656717052175	0.00414950091602978	0.0129448043957596	-1.29419016187824	-1.31910943264003
CYB561A3	0.0675132424133773	0.0697363644111615	0.332983917631665	45.9392291157908	0.0698596961309131	0.138944453243465	0.5027886648235	0.615112863918329	0.713713417097308	-0.128476398246818	-0.100839541609365
TMEM138	0.197667004252272	0.0905850124230975	0.029100973225998	38.5436933382564	0.257809539698242	0.192957267975911	1.33609654822864	0.181517718091206	0.283566204158975	0.114298465212431	0.163045879951609
TMEM216	0.806864697268624	0.157419635669695	2.96645575398986e-07	8.23608461274624	1.10380274877611	0.368223030653521	2.99764723248594	0.00272072403301391	0.00907731865569016	1.25063048245218	1.35083763533694
CPSF7	0.0922647887257263	0.0399047235839233	0.0207706857836375	208.477154973224	0.0972269811885574	0.0733712418690867	1.32513746137806	0.185125563152014	0.288107751599456	-0.0823075192879152	-0.0624153140742738
SDHAF2	0.0959483914811867	0.051149219652098	0.0606755368321173	95.8588080236931	0.0971748099028217	0.0967214329050302	1.00468745121091	0.315047372541035	0.433361549292452	-0.0754365219125034	-0.0624885636256884
PPP1R32	-0.118668044546735	0.0922382736073471	0.198255363874609	14.8909937750599	-0.117022497707207	0.199332300876707	-0.587072427260995	0.557155064798583	0.66524735748598	-0.475758996012662	-0.363225961130623
MYRF	-0.279724459158187	0.0574269074556444	1.11054484759396e-06	2039.47259196488	-0.435411000647596	0.0985576537138226	-4.41783041946066	9.96965912520733e-06	7.4520185837427e-05	-0.776176352484695	-0.81024992626893
TMEM258	-0.156619456440645	0.0812539893969842	0.0539136831385622	267.257418706991	-0.247905375906828	0.127723235078345	-1.94095753802951	0.0522634279972457	0.105153645699522	-0.546549488046494	-0.546988197019094
FEN1	0.249100247885335	0.217201388031132	0.251438223055572	11.868702840977	0.35691682823834	0.357694264883419	0.997826533099902	0.318363481642713	0.436626445841239	0.210236519740113	0.302194538549987
FADS2	-0.127018082148236	0.171621916952549	0.459236839026391	113.436940993777	-0.204723620807102	0.264760517208151	-0.773240749662651	0.43937991387577	0.557480183239032	-0.49133426029963	-0.486360130339421
ENSG00000289268	0.395748035726776	0.137707119401237	0.00405516132328015	26.1333673043862	0.573800237919485	0.238010970031331	2.41081424878841	0.0159169526236712	0.0395928005131005	0.483777569701279	0.606703278259516
FADS1	0.145523946776875	0.116123491344943	0.210139235842411	300.24395570609	0.198430884913308	0.180918886844863	1.09679474804343	0.272731126572859	0.387258271982776	0.0170364000974271	0.0796770350925676
FADS3	0.0133648379484105	0.104981681381414	0.898697909940301	76.1494045985336	-0.0126671765837929	0.180465644897475	-0.0701916234028325	0.944041141438419	0.96137403110062	-0.229479022487449	-0.21670895752951
RAB3IL1	-0.228363061956343	0.152448860812333	0.134142337042454	12.8322505376086	-0.336586289260994	0.285627177396962	-1.17841128539813	0.238632680778902	0.349814401197897	-0.680372312581579	-0.671498011769182
BEST1	-0.237296460765861	0.0856167026188547	0.00557791185938247	215.969407211831	-0.381788630467403	0.150985156709955	-2.52865009241157	0.0114502116877595	0.0302495327068327	-0.697035716278604	-0.734963022638016
FTH1	-0.173424873324221	0.0665657825693521	0.00917896611177418	3325.08296987393	-0.256053338483442	0.10403277251717	-2.46127573348274	0.0138443921045158	0.0353963206600686	-0.577896509689528	-0.558428102999237
LINC02733	0.246272594631838	0.174101009418613	0.157203828081876	8.00825483316249	0.209686580396155	0.30510884675843	0.687251722209729	0.491924115974609	0.60660225154074	0.204962118732961	0.0954802615868154
INCENP	0.3003419970986	0.208923190832422	0.15055570988619	11.8091699414515	0.385198218528314	0.37691074146993	1.02198790362425	0.306786625616611	0.424274725778967	0.305817381122069	0.341902188513137
ENSG00000289194	0.66987926888256	0.205592000077804	0.00112084049530773	6.32765529828544	0.9793154245364	0.438353911897607	2.23407479198031	0.0254781523266564	0.0584835493187387	0.995112561168443	1.17605488791621
ASRGL1	-0.0760068059540071	0.124461310382692	0.541407336943133	127.299967270525	-0.16754709344163	0.201360475296859	-0.832075377228927	0.405366399159544	0.524971314035933	-0.396183298560505	-0.434163526129446
EEF1G	0.0594221457727145	0.106444882278179	0.576678234981982	105.323084628766	0.0923053293220461	0.175502469842576	0.525948890661444	0.598923718286837	0.700350607331541	-0.143568661846574	-0.0693254138802651
TUT1	-0.21831404533536	0.0815626321499774	0.00743638327582281	27.1284883994818	-0.324724957478716	0.164462192486526	-1.97446569676079	0.0483288142462142	0.0988025059112088	-0.661627955110924	-0.654844459532945
MTA2	-0.0726556052541304	0.0993485372788002	0.464583514426778	37.7263836321846	-0.139781638328787	0.179269955084378	-0.779727078433167	0.435551536649292	0.553896068036236	-0.389932328316985	-0.395180259699324
EML3	-0.615069976725557	0.0753495422062498	3.2710408710545e-16	47.0254053433672	-0.923075722656388	0.147656613346131	-6.25150273826578	4.06521972644137e-10	9.44661062994543e-09	-1.40169390256414	-1.49494116253275
ROM1	-0.198712449151168	0.106638684354525	0.0624034726029256	38.4336627028809	-0.313162070445308	0.193225536168485	-1.62070747301352	0.105080390177711	0.184154942239478	-0.625065240595681	-0.638609929823536
B3GAT3	-0.307857286890723	0.097272962301008	0.00155146737107805	123.855073695632	-0.466135830159435	0.160828663857357	-2.89833801375645	0.00375146040433272	0.0118831224788991	-0.828652311035498	-0.853388214836945
GANAB	-0.250393431383396	0.0606616821828948	3.66404302599108e-05	122.098995473481	-0.386710992915514	0.102888386890706	-3.75854850680379	0.000170901909463426	0.000849757060994693	-0.721465400126986	-0.741874120115096
INTS5	1.18736374433719	0.242965026567984	1.02397660483607e-06	6.9213112113035	1.80566392834256	0.43687629101943	4.1331241027732	3.57865365465565e-05	0.000224516733670894	1.96037258205272	2.33626507561479
CSKMT	0.0188886827739507	0.122788876369283	0.877743329778809	23.3880127967117	-0.0400488835278355	0.215195592226104	-0.186104571722623	0.852362756830723	0.898027407549442	-0.219175434989528	-0.255153433687849
UQCC3	0.077880043873863	0.178233709576616	0.66214425478236	19.4271845201285	0.119589286440819	0.316578549921445	0.377755493764481	0.705612238871807	0.788079618149831	-0.109139279030903	-0.0310181804743501
UBXN1	-0.0193641150585355	0.101351076441478	0.848478752685095	74.1907665425185	-0.0367382229840834	0.163413081872556	-0.224818126940015	0.822120763771648	0.875670093971855	-0.290528100018229	-0.250505198623368
BSCL2	1.59484387583201	0.664195239351524	0.0163428636794179	12.9527225759453	2.38148532265812	0.824645469770672	2.88788989930472	0.00387835601595411	0.0122280695825523	2.72044230180821	3.14473008148405
HNRNPUL2	0.178319199937015	0.0705795944174012	0.0115206063888558	107.71370148787	0.262954256494272	0.127275455720803	2.06602486712835	0.0388261316153664	0.0827750709948562	0.0782091468207964	0.170269167477495
TTC9C	0.1437967353328	0.0712124643179985	0.0434598315693346	70.9810329491987	0.150799844486974	0.138917721731204	1.08553352738364	0.277685422629996	0.392578777374013	0.0138146451778909	0.012802080882837
ZBTB3	0.298111893137103	0.0517478600386595	8.36891532585169e-09	55.2353258725519	0.399500113802665	0.109973194932801	3.63270444263059	0.000280466203938544	0.00130764159933081	0.301657584454629	0.361982341770839
POLR2G	-0.205048846744532	0.0726617486167631	0.00477305185669104	65.2271359045665	-0.2806602754099	0.136963032008219	-2.04916809517664	0.0404456806955184	0.0855567177726338	-0.636884476849924	-0.592976745344004
TAF6L	-0.178213354361917	0.122957319662333	0.147228144028837	31.6354259432813	-0.258796869257551	0.211451088371654	-1.22390890134687	0.220986595308332	0.329866122799587	-0.586828428472964	-0.562280076276521
TMEM179B	-0.147794660232416	0.0671387034262148	0.0277124406259423	87.1338311946924	-0.249029297690104	0.11942202890981	-2.08528778118631	0.0370431858808076	0.0795857474994932	-0.530088659990211	-0.54856620617277
NXF1	-0.0026478909671493	0.095382197767937	0.977852890405238	56.3031632897835	-0.0219664563831534	0.177786240256992	-0.123555435737887	0.901667279153078	0.931910302434681	-0.259347449040474	-0.229765336420236
STX5	-0.0745177595839785	0.0553445228643025	0.178162520520609	123.405414226054	-0.171146559041946	0.109115848838911	-1.56848487972275	0.116768015951209	0.200045457483733	-0.393405791217954	-0.439217249395745
STX5-DT	-0.192227630306245	0.183540372778796	0.294946671568602	8.43647923684238	-0.325282074288273	0.323936139924595	-1.0041549373404	0.315303938716372	0.43357171749659	-0.612969155262527	-0.655626662919543
WDR74	0.502568099764062	0.115263744766825	1.29968767124151e-05	29.8647952407363	0.698269803863028	0.203375352508488	3.4334042707259	0.000596052641727345	0.00249838351278004	0.683028256696101	0.781461092669491
SNHG1	0.131553964237413	0.103292688886713	0.202803854005933	38.8002904684456	0.170682262491598	0.185667147881663	0.919291670276447	0.357943033538844	0.477339340800722	-0.00902170652682937	0.0407174021048119
SLC3A2	1.30381313041372	0.209378822047493	4.75288802591247e-10	41.5366293825068	1.83903053563121	0.332765779157303	5.52650137369407	3.26679703114223e-08	4.84105832673847e-07	2.17758477327341	2.38311247417232
PLAAT5	-0.687644917765178	0.14310971424788	1.54736692601585e-06	13.8229093934751	-1.09845366648882	0.270818296326621	-4.05605411963757	4.99086999704865e-05	0.000298113988527007	-1.53706741119362	-1.74117537992989
PLAAT4	-0.492745237819284	0.0981836417457145	5.20471535557634e-07	34.8478578049634	-0.71961907099082	0.171511617479139	-4.19574534697829	2.71975692788738e-05	0.00017666719356148	-1.17352245852691	-1.20928386548413
PLAAT3	-0.112708087576942	0.0295617810981539	0.000137496731821044	1742.9586954052	-0.207047134202203	0.0615295807217871	-3.36500154516556	0.000765432303913716	0.00310398674362384	-0.464641931710244	-0.489622390632546
ATL3	-0.0553033371186685	0.040990543860224	0.177281388654785	191.628722141856	-0.120556318207297	0.0842443553029571	-1.43103140588774	0.152421214445541	0.247343191199004	-0.357565269019003	-0.368187517334595
RTN3	0.463967738425948	0.077203685006469	1.85915169447398e-09	1139.37638819829	0.635666391796959	0.126356160913274	5.03075107064434	4.88562138724438e-07	5.38448572840745e-06	0.611027283993228	0.693564622682318
SPINDOC	0.251569002383843	0.0694485587974596	0.00029190599207032	48.7519479262865	0.28561820604782	0.151720829171301	1.88252468436843	0.0597648115804622	0.117363715971439	0.21484146951507	0.202089815841229
MARK2	0.0223503057615651	0.0312195959901309	0.474049202001265	332.698109642369	-0.0173915165682799	0.0631755548103961	-0.275288703367556	0.783094442718048	0.847336604610886	-0.212718494857396	-0.223342027420612
NAA40	-0.308646527893533	0.127700152098063	0.015650612899158	33.9516900347563	-0.487570665922389	0.216182387725678	-2.25536719735507	0.0241102899397639	0.0558436560408134	-0.830124476526426	-0.883483162318883
COX8A	0.122400276487092	0.191553090038958	0.522830226979124	28.4954501800443	0.166710783494154	0.301299083195705	0.553306640451572	0.580053454744264	0.68512354598173	-0.026096013579771	0.0351413644259843
OTUB1	0.0428490862523553	0.17180175150936	0.803043599276397	50.6824347727201	0.0509305836946293	0.276721771093662	0.184049789408839	0.853974395725622	0.898819461197078	-0.174482268993308	-0.127416402330371
MACROD1	0.397241331796975	0.0754524276819168	1.40348224076445e-07	68.6508096241503	0.514415652727257	0.159768881060078	3.21974873526103	0.00128302999718415	0.00482165227647549	0.486563003978588	0.523326106987431
FLRT1	-0.103804794886636	0.0969474504821999	0.284289683993779	37.7262689643109	-0.158412724476831	0.177469384244285	-0.89262001528544	0.372060696846313	0.491583160859946	-0.448034684737989	-0.421338685420782
STIP1	0.470432091511689	0.145912360697696	0.00126381211406644	283.934333598733	0.630435698650567	0.243770300507382	2.58618747787725	0.00970441303897103	0.0263852078404516	0.623085194694925	0.686220622603395
FERMT3	0.564851651708344	0.167899565023628	0.000767593724950634	21.4318182853551	0.709625584749231	0.313582739284262	2.26296124068856	0.0236380786793066	0.0549278131280946	0.799205312244804	0.797404841115531
TRPT1	-0.155225550406258	0.101354186216901	0.125641933305094	19.4754396220822	-0.29514390120647	0.196030237806462	-1.50560395431373	0.132168872765522	0.221024220035772	-0.543949445278678	-0.613312051968987
NUDT22	0.53607189278553	0.139585847151892	0.000122811041482671	16.9529626913045	0.846810466346082	0.281083230026321	3.01266804948408	0.00258962011984353	0.0087040187505698	0.745522637659302	0.990015218569816
ENSG00000256116	0.33498568089119	0.15507666106536	0.0307626406228739	5.84165218816336	0.4356348292362	0.351593715090137	1.23902905694579	0.215334737505354	0.323812918346786	0.370437992033662	0.412716220736524
DNAJC4	0.0941773805900448	0.101716746084143	0.354508960674771	27.6933908878049	0.162332377840105	0.197007074878575	0.823992630417755	0.409943745380831	0.529615125303607	-0.0787399756214637	0.0289939934047904
VEGFB	0.596841048663084	0.0970946091018453	7.8959635711807e-10	42.3885348626827	0.845111585155497	0.176564546221115	4.78641722385846	1.69784917309492e-06	1.60334068194488e-05	0.858874901260939	0.987629954657644
FKBP2	0.53762506291871	0.188956352627527	0.00443787905252132	7.85247231930027	0.854624611892653	0.390072806013707	2.19093615016736	0.0284564132705833	0.0641071286362659	0.748419754589957	1.00098643861745
PPP1R14B	0.448012499402499	0.11639673805071	0.000118594957484001	18.8139457624037	0.576988787729137	0.252117973501252	2.28856665677694	0.0221045430687284	0.0519416627634359	0.581266092916999	0.611180067357704
PLCB3	0.566368874327614	0.140006571788414	5.22557007818105e-05	9.25213328927638	0.54104707664496	0.341988553673584	1.58206194573802	0.113635429797774	0.195963433441871	0.80203537653973	0.560717170443011
BAD	0.248445484038151	0.0804738902742489	0.00201996790348838	27.3276306375347	0.434514400979296	0.159187060202397	2.72958367612818	0.00634143534646719	0.0184956009913763	0.209015193507571	0.411143116565272
GPR137	0.365779288083997	0.0659964638437337	2.98341222098994e-08	70.5315916588831	0.500971999253668	0.122509590658192	4.08924718923766	4.32775466075001e-05	0.00026348502726224	0.427877083121212	0.504450942758168
ESRRA	0.259272565813556	0.105014569322052	0.0135521528998003	34.287705466412	0.379526611220111	0.209910314616653	1.80804174350946	0.0706000039555515	0.134292196773795	0.2292108702406	0.333939135939926
TRMT112	0.1649734457619	0.10757646727962	0.125141416833874	67.4023839545942	0.246045186842496	0.170953589913428	1.43925136036684	0.150079318330119	0.244477086644448	0.0533154088154763	0.146528488110214
PRDX5	0.58252609750375	0.18979372353797	0.00214590451505412	30.5816861048985	0.808062197976102	0.302717436032531	2.66936126496943	0.00759956612477137	0.0215146883478163	0.832173327184002	0.935611857867327
RPS6KA4	-0.146447034871095	0.0929532731545255	0.115143180063448	33.359742129204	-0.236299297715129	0.168273872720838	-1.40425423088196	0.16024315813163	0.256846458581117	-0.527574944224593	-0.530693026040731
NRXN2	0.348700212693988	0.404700938155127	0.38889422633221	52.905182441218	0.507215804134541	0.590808257859165	0.858511703902843	0.390609970578808	0.510728268083847	0.396019608260423	0.513217372417598
ENSG00000289058	-0.456422664543403	0.141133842330668	0.00122082119792484	12.9888775473138	-0.804896696841551	0.322967630461503	-2.49218999344114	0.0126958104915547	0.0328866505470332	-1.10577022729708	-1.3290153950253
SF1	-0.323045873802231	0.0380410069186412	2.03035523134231e-17	691.534985835439	-0.513787823943602	0.0662799775011752	-7.75178030098896	9.06130657791814e-15	5.6533629078262e-13	-0.85698347151432	-0.920292587989302
SF1-DT	-0.379822794989861	0.107845973307505	0.000428464811214223	11.8085940481352	-0.604931408255109	0.226406798127117	-2.67187828836954	0.00754280012435676	0.0213851681389284	-0.962889048842353	-1.04826004309391
MAP4K2	0.23411966611332	0.0873079634220336	0.00732844791020384	64.8622346650147	0.297290924710383	0.157225192297081	1.89086062078807	0.0586429523531774	0.115492620221352	0.182293349732144	0.218478551402637
MEN1	0.134682093662568	0.0881583306158014	0.126579680704202	31.4739523886717	0.0935397097142096	0.189311556975728	0.494104592495653	0.621232314668896	0.718645264666351	-0.00318682950641032	-0.0675923185822316
EHD1	-0.545878918611907	0.0958727998023263	1.24254982773831e-08	97.0226944590438	-0.796614953115828	0.160484205019491	-4.9638215363255	6.91194604833237e-07	7.28977913583193e-06	-1.27263232609634	-1.31738765757768
ATG2A	-0.0982196790832147	0.0784307869120549	0.210456832034541	49.7772363405711	-0.155082257514903	0.140091764213201	-1.1070048149218	0.268291846596184	0.382361604970692	-0.437616808931539	-0.416662641740392
PPP2R5B	-0.117476324624198	0.0812260636881717	0.148096290224047	96.6144197098314	-0.197437740287756	0.138117530601175	-1.42949080705673	0.152863215295717	0.247942018698198	-0.473536089525842	-0.476130605186336
ARL2	-0.0578018644900706	0.0706866704804228	0.413517408348632	167.102143945982	-0.0942294514755066	0.119739966271972	-0.786950710020059	0.431310720613472	0.550078027444061	-0.362225753916797	-0.331224058392372
SNX15	-0.0827894360611359	0.0800567307532875	0.301073238132414	41.7249848635293	-0.150469668415733	0.15052089407382	-0.999659677426165	0.317475232087353	0.435686823756316	-0.408834889070743	-0.410186472376164
SAC3D1	0.0530864775855221	0.12639835214842	0.674490252559015	31.7798922407061	0.0709614256972635	0.221108468313315	0.320934906919574	0.748259720136185	0.821465611320942	-0.155386537544801	-0.0992926907818013
ZFPL1	-0.274083078353558	0.0467220642471411	4.4577482543813e-09	103.195971428507	-0.436698007293849	0.0900845484623957	-4.84764606969353	1.24935037434657e-06	1.23203354404902e-05	-0.765653525981525	-0.812056909903245
VPS51	-0.157830569088081	0.0501389395940656	0.00164468124821677	207.358799276894	-0.275334618980315	0.0883406892306904	-3.11673614251881	0.00182865160747248	0.00648643870893852	-0.548808567641743	-0.585499414874684
TM7SF2	-0.911598752544138	0.106381745742451	1.04271955223437e-17	111.95955538914	-1.33322342998464	0.176046479241955	-7.57313316190936	3.6432850838168e-14	2.02075922465251e-12	-1.95480686713756	-2.07079692594449
FAU	-0.122144221498256	0.122415277699972	0.318383254336125	237.280486870294	-0.163954584495035	0.190461822855777	-0.860826500748059	0.389333607059376	0.509304426870414	-0.482243083547606	-0.429119570147146
SYVN1	-0.149897132158669	0.0663058915567921	0.0237783983017253	90.6887485638851	-0.223787040416117	0.1229102317586	-1.82073564758743	0.068647050633998	0.131109595371103	-0.534010385552434	-0.513125561075822
MRPL49	0.0517934482695176	0.126684976752025	0.682659618451462	18.3698130858934	0.138139525056215	0.268015378850047	0.515416412479462	0.606262065998092	0.706249311077625	-0.157798415704961	-0.00497326634103766
POLA2	-0.0509891606787288	0.0576994794592149	0.376856957403908	87.6484759761705	-0.140580315326016	0.105264542827278	-1.33549542467196	0.181714251748193	0.283678633533457	-0.349518067145253	-0.396301618526256
ENSG00000287917	-0.384310838554455	0.0750240984299839	3.01513348606118e-07	35.3488601374371	-0.598058102779698	0.149620203216864	-3.99717477935017	6.41029714905602e-05	0.000369891838465063	-0.971260563796658	-1.03860978173444
CDC42EP2	-0.38017624768395	0.0787366274704906	1.37596549207462e-06	95.200146169386	-0.542144431433285	0.145736064139019	-3.72004304244231	0.000199188828574008	0.000973310676552389	-0.963548341576842	-0.960105844438082
DPF2	-0.041752658097332	0.0422323886762089	0.322838968058568	214.62842723751	-0.0954889289289668	0.085390104844349	-1.11826691281181	0.263453013765482	0.376690130898478	-0.332289286191421	-0.332992390477383
SLC25A45	-0.910066372249892	0.0920684409738146	4.85166348050871e-23	20.9973245912144	-1.41981127488652	0.228814050904446	-6.20508779628851	5.46663753218386e-10	1.22584385189516e-08	-1.95194852934196	-2.19236802981085
FRMD8	-0.00210579374012756	0.0890328400620253	0.981130292221483	102.914070850308	-0.0442984834204374	0.15435571309461	-0.286989593921187	0.774120288092592	0.839863992520735	-0.258336279033458	-0.261119958787525
NEAT1	0.405091888823555	0.10801412190406	0.000176580568977305	6817.00067412456	0.531737223266947	0.177977866552918	2.98765927227724	0.00281122772452593	0.0093334408865338	0.501206590789133	0.54764594603176
ENSG00000291174	-0.109942008657383	0.0519721769199865	0.0343957623142642	131.816164780115	-0.194544601492422	0.096616586837301	-2.01357352666606	0.0440543281950912	0.0915793583972915	-0.459482384859461	-0.472068579189662
MALAT1	-0.0440220166346552	0.0592638075813417	0.457593984883209	96912.6772898114	-0.101028211713523	0.0997577847084697	-1.01273511644997	0.311186699680619	0.429049925117688	-0.336522304133082	-0.340769656715035
TALAM1	0.61033258669994	0.144747524499041	2.48087962034279e-05	659.612778030958	0.845908903941237	0.221212386182012	3.82396717715991	0.000131321404824653	0.000680078723384988	0.88404056884116	0.988749406527889
SCYL1	0.479276791084532	0.0906331835409333	1.23597484765855e-07	72.7513925292579	0.686877657691322	0.168848494477734	4.06801173925719	4.74159931184986e-05	0.000284852312328593	0.639583148352176	0.765466286619399
LTBP3	-0.09158815946542	0.08163014274172	0.261866922978431	223.867021637069	-0.16519678519866	0.138438874378771	-1.19328321571496	0.232758473586208	0.343650032329745	-0.425247083715835	-0.430863645322297
ZNRD2-DT	0.642375974219791	0.153147629663558	2.73488003487039e-05	6.53626159346248	0.953112201844264	0.301859067308282	3.15747414958674	0.00159142346134939	0.00577922325394891	0.943810866064938	1.13926502773261
FAM89B	0.197507550786859	0.101261393319586	0.0511198423251936	29.0269700860633	0.340137753624981	0.218454779526229	1.55701676274902	0.119466505617603	0.203488386166659	0.114001037825417	0.278636374873393
EHBP1L1	1.32820747520836	0.393301882784915	0.000732627511479437	6.19503679365446	1.572648445645	0.601984802293841	2.61243878525252	0.00898987901306298	0.0248350205140299	2.22308736684445	2.00910657569376
KCNK7	-0.534230111830069	0.175741216414054	0.00236681804204967	9.5504636271264	-0.812259848132525	0.331336838430312	-2.45146254180657	0.0142276994068891	0.0361451125893094	-1.25090389169715	-1.33935340992096
MAP3K11	-0.258208254817906	0.0456806092944468	1.58158788304545e-08	252.514028370157	-0.401506578438426	0.0830195333706314	-4.83629047450731	1.32284571493483e-06	1.29885479915096e-05	-0.736042333328653	-0.762647424571487
PCNX3	0.0895279860742885	0.0789630262303212	0.256880008190892	53.7576909911252	0.0879940200313071	0.13987149918215	0.629106147755774	0.529279565938815	0.640633913049374	-0.0874124573291234	-0.0753785802361012
SIPA1	0.0881926691327526	0.0788590843026518	0.263414225722205	34.4781620283429	0.126410795519057	0.150022562941857	0.84261189143962	0.399445538308798	0.518885901928903	-0.0899032142890142	-0.0214406423150903
RELA	0.480660723996959	0.062376816654695	1.30067764044331e-14	141.057724398627	0.648114879135167	0.108622945863473	5.96664796726996	2.42177123187581e-09	4.79031284861141e-08	0.64216458832828	0.711042553318969
RELA-DT	-0.0702965358995013	0.058800458377486	0.231887832188499	34.9858506724447	-0.205710999817461	0.141194702541003	-1.45693142954653	0.145135309232334	0.238193685647124	-0.385531973441573	-0.487746430649353
KAT5	-0.100649865198136	0.0541652627484728	0.0631406862740142	78.9882242759424	-0.170572926207853	0.0986775976001946	-1.72858815330053	0.0838828313905877	0.154017537598527	-0.442149817381659	-0.438411857173158
RNASEH2C	0.309504644588557	0.0702542234728939	1.05542487280626e-05	62.2194821415286	0.447356959041399	0.123732342776599	3.61552160900332	0.000299743468970265	0.00138262525452713	0.32290840071206	0.429174330552024
AP5B1	0.518586016378494	0.112230440119319	3.82401112509916e-06	17.6475567087067	0.755356655318054	0.209573725169615	3.60425265479592	0.000313052416586767	0.00143961735668277	0.712906359826026	0.861612198815009
CFL1	0.109367579266776	0.0869942569104147	0.208687883756509	283.042310875477	0.152262710651145	0.144395454655736	1.0544840972603	0.291661337656913	0.407629941110747	-0.0504058087287147	0.0148559748744084
SNX32	0.430876997703637	0.331102775209603	0.193142398653319	11.2642562308154	0.552828287818253	0.526447886951697	1.05011018473131	0.293667456678445	0.409885689071835	0.549303366473515	0.57725823170678
MUS81	0.137682678316912	0.0769168263969489	0.0734506529257342	66.7738316296497	0.119377324177406	0.157299988196417	0.758915023110759	0.447903391514647	0.565560229259667	0.00241013918250077	-0.0313157798241239
FIBP	-0.0933984743782289	0.160749936466069	0.561228876472198	25.4912506922643	-0.190055543629302	0.316091971638135	-0.601266595429	0.547662434874912	0.657378749890926	-0.428623850929981	-0.465765850205497
CCDC85B	1.24952888665498	0.28891218569845	1.52570944555644e-05	25.2216470245761	1.73158218498946	0.477128916517424	3.62917049259625	0.000284333412924907	0.00132148947921508	2.07632876898804	2.2322527939142
C11orf68	0.0397869164557992	0.120145138484764	0.740525817760275	44.7687323928931	0.0613749343748735	0.204791250261782	0.299695100725342	0.764409735991962	0.833338459879243	-0.180194111999184	-0.112752320520696
DRAP1	0.118153680924741	0.0896068829549473	0.187310171367632	82.4927327934524	0.159183048536323	0.147532640608767	1.07896834137505	0.280601840928205	0.395590664630498	-0.0340171573350527	0.024572270698407
SART1	0.0889210763257717	0.0489629260340719	0.0693565800158686	93.5993367849468	0.10930370391357	0.0917535006943029	1.19127557081162	0.233545420873248	0.344549856068458	-0.0885445216601616	-0.0454593485524222
EIF1AD	0.106429539598781	0.152625499582345	0.485599577289964	27.0352240909434	0.113875205993644	0.261943528878618	0.434731892332458	0.663757046300362	0.753510715567461	-0.0558861127103871	-0.0390408662027156
BANF1	0.501690473159099	0.0893860893243303	1.99281785552639e-08	56.1218728170761	0.758826336489532	0.161163256157293	4.70843264514914	2.49628823341915e-06	2.23760295540454e-05	0.681391226185588	0.866483702090773
SF3B2	0.32835878062771	0.0842389929594174	9.7013301541413e-05	277.804962822519	0.434633401496548	0.132610732691388	3.27751300875493	0.00104725904733954	0.00404295545292529	0.358076883265898	0.411310195723546
PACS1	0.798651123573149	0.106783570409612	7.48006806552116e-14	199.929568708831	1.08259736610722	0.186583059214408	5.80222754769597	6.54396717088684e-09	1.17007855112081e-07	1.23530976329464	1.32106484468847
ENSG00000255320	-0.51022542815206	0.0929152512743974	3.98988180892994e-08	13.8850046856833	-0.848319103472691	0.211050003049611	-4.01951713439813	5.83175406789624e-05	0.000341732238157145	-1.2061281301673	-1.38998134137335
KLC2	2.16152751078021	0.183530438493905	5.09901723491855e-32	23.7023997903734	2.67236618039577	0.336152759769075	7.94985643500767	1.86727781299616e-15	1.2880425482642e-13	3.77747315635572	3.55313275057497
RAB1B	-0.235267915713178	0.064284294032769	0.000252408249176672	94.3374713679939	-0.344294848906015	0.106589659592432	-3.23009614837405	0.00123748594527175	0.00467666297995956	-0.693251885974908	-0.682320987053147
YIF1A	-0.702102843926234	0.0870034129894588	7.03955084854547e-16	57.5633807374255	-1.03957958855586	0.153834190577069	-6.75779282002361	1.40109680439158e-11	4.54403448087761e-10	-1.56403567549933	-1.65851497128323
TMEM151A	-0.365482900789904	0.080087914817187	5.03027167547637e-06	485.826862264443	-0.53878876006942	0.129756107229989	-4.1523190820948	3.29122925413338e-05	0.000208408734083963	-0.936140948693516	-0.955394413262263
BRMS1	-0.183669074077772	0.0766852205768115	0.0166156542630938	34.1317553635586	-0.279453980101253	0.1383969171227	-2.01922113520416	0.0434642405418699	0.0906438865444246	-0.597004942700253	-0.591283082077212
B4GAT1	0.989296365134076	0.1447315117739	8.17820864146213e-12	41.1207795669879	1.40960994152118	0.263642912152159	5.34666352307488	8.9590341320491e-08	1.19709257443869e-06	1.5909189430462	1.78019718383266
MRPL11	0.406214454660262	0.150935586295701	0.00711720233987271	15.0212957656097	0.589801558781439	0.280899027050748	2.09969242319549	0.0357559065329969	0.0772475379772488	0.503300504663617	0.629169459773929
PELI3	0.460010747657557	0.243501361699822	0.0588716496536497	9.92390000494868	0.497820558835727	0.50725855234538	0.981394116538764	0.326398426374106	0.444598423147628	0.60364633794962	0.50002625600436
DPP3	0.226949775389334	0.0773474433794203	0.00334451739920168	27.9176698600612	0.324850068835163	0.152375492865714	2.1319049587682	0.0330146604937261	0.0723490116834775	0.168919404815455	0.257172152989074
BBS1	0.399783961175381	0.202475461116232	0.0483270700420321	31.2278007434563	0.5316301654257	0.335293860469144	1.58556486743253	0.112838051168357	0.194662470144319	0.491305752028652	0.547495634634673
ENSG00000286688	0.295490559043322	0.110663784693436	0.00758139928694823	10.3454759433712	0.415699076786847	0.237803381039324	1.74807891700289	0.0804503631489732	0.149288540875515	0.296768029072537	0.384726016864136
ZDHHC24	-0.00494664773833546	0.0666723292401452	0.940856486124607	53.7821742657061	-0.033345303899016	0.123843939927364	-0.269252608715239	0.787735298610481	0.850586949932257	-0.263635303293519	-0.245741470885736
CTSF	0.255762620788299	0.0991734993057148	0.00991036615024141	160.147843741819	0.341359648147851	0.1638602481255	2.08323648995335	0.0372296725303621	0.0798475410377353	0.222663795363801	0.280351939755762
CCS	-0.196945644672262	0.100210718435738	0.0493777714138999	69.2271988563372	-0.337071282733402	0.180164246999554	-1.87091106224997	0.0613574094490712	0.119986449417676	-0.621769633076809	-0.672178952516413
RBM14	0.157553149181125	0.0436018774765901	0.000302151113085603	232.558775262762	0.171240905936596	0.084760548724911	2.02029020001222	0.043353294735664	0.0905097437644704	0.0394743836789565	0.041501748918767
RBM4	-0.0899380392081628	0.0804922036859994	0.263844304260941	224.286224782225	-0.167122498337883	0.124759181364271	-1.33956071617623	0.180388202578537	0.28243983003108	-0.422169126425266	-0.433567385926196
RBM4B	0.0827660882980506	0.0833880971120436	0.320933788835566	74.1916194156402	0.0898640603495728	0.151520133073429	0.593083298745673	0.553125406964344	0.661831571298623	-0.100025375973638	-0.0727530054106303
SPTBN2	0.958065975361644	0.331313209153721	0.00383135772217261	10.2546451486449	1.06118105270598	0.506588708875505	2.09475859630097	0.0361924573933766	0.0780913470178779	1.53266512459594	1.29099590298092
RCE1	0.474732212719974	0.138165134406356	0.000590421272145694	10.483941881852	0.601478917829659	0.322296465878697	1.86622871023364	0.0620093739042241	0.120948095591288	0.631106179447496	0.645564710531637
PC	0.0550961316734489	0.0612733341243464	0.368553531347583	131.556182149608	0.0129600420812149	0.111114414569792	0.116636910983989	0.907147786604668	0.935937383051464	-0.151637944419997	-0.180727818771987
LRFN4	0.731443573066707	0.228259966696948	0.00135329188773024	15.3078499647423	1.07548326618599	0.37958226075434	2.83333384454977	0.00460652489564382	0.0141528525450834	1.1099480091117	1.31107650300587
KDM2A	0.0102440700219556	0.0236851821471797	0.665371034556247	710.210096179355	-0.0451469851456032	0.0515048087487615	-0.876558640685929	0.38072641211145	0.500453783534773	-0.23530016815799	-0.262311272550765
GRK2	0.573090478021798	0.120197922267325	1.86165326579404e-06	38.6912310065025	0.828087297692591	0.224195441814672	3.69359560118585	0.000221105330661651	0.00106625650631276	0.814573134926634	0.963727507128793
ANKRD13D	0.455055691875411	0.0489912531922427	1.56464820479468e-20	95.6810551733028	0.60588201709434	0.103274625730933	5.86670745893456	4.44533969769676e-09	8.37832470901543e-08	0.594403708509278	0.65174675188683
SSH3	-0.171994661721662	0.0785792233308422	0.0286109562087312	63.0548877948463	-0.291773676201842	0.134739522378144	-2.16546467622904	0.0303521177107429	0.067571252878651	-0.575228746409977	-0.608580187184098
RAD9A	0.172523151328756	0.249181036671343	0.488710853759529	29.623979455139	0.180365423868722	0.400643001935358	0.450189877265904	0.652573534677859	0.744496241109352	0.0673978195906618	0.054312758576231
POLD4	-0.485263733090655	0.0924299979421031	1.52043442358763e-07	44.7663557354632	-0.725734195534536	0.159711961991292	-4.54401903580714	5.51916704292789e-06	4.42216750862896e-05	-1.15956726227825	-1.21786962532031
PPP1CA	-0.156606091129069	0.0579750941027873	0.00690762813837115	82.6566410059343	-0.234407466952197	0.113740811956542	-2.06089145065853	0.0393133971074116	0.0835418087119217	-0.546524557828212	-0.52803685698561
CARNS1	-1.21089111699151	0.0858267128877147	3.36388370882499e-45	1559.38038121866	-1.77708371464034	0.142385583945609	-12.4807839768327	9.50461685462767e-36	9.22558845982395e-33	-2.51307473344054	-2.69398583691895
RPS6KB2	-0.464821002492006	0.0721611998111313	1.18356435473675e-10	88.2218496828164	-0.700039200877006	0.129378932166276	-5.41076656883616	6.27555312239158e-08	8.72860710134895e-07	-1.12143558586951	-1.18179332768413
CORO1B	-0.270108093827474	0.0586984641279474	4.19215208759883e-06	44.8618726327303	-0.398090587987592	0.113616815353753	-3.50379991507518	0.000458669842155678	0.00199324096100208	-0.758239016312821	-0.757851304164801
TMEM134	-0.263473396605807	0.0727801295697243	0.000294457130894954	54.7999213431906	-0.384483727489248	0.132951301720511	-2.89191397537051	0.00382902773244961	0.0120893721784985	-0.74586336393577	-0.738746993937267
AIP	0.135759342626814	0.0834138036382138	0.103622356985361	58.030220799406	0.201346145869087	0.147361618656778	1.36634048746469	0.171832118688279	0.271767535015716	-0.00117744486388133	0.0837701210546229
CDK2AP2	0.262497294549344	0.0555025509508037	2.25113807211129e-06	116.802531378	0.371623779111766	0.126300929417046	2.94236773099795	0.00325712894909999	0.0106090904336816	0.235225933251172	0.322843398147045
GSTP1	-0.12439067930824	0.0704674848593503	0.0775266419707541	186.372045407753	-0.187229117764069	0.104433631817771	-1.7928048130201	0.07300413964528	0.138009108853871	-0.48643338492945	-0.46179749052612
NDUFV1	-0.240110122294714	0.0755587195102096	0.00148399628369514	160.699744972257	-0.381731008126985	0.125966263225376	-3.03042257786118	0.00244211789451752	0.0082840589287565	-0.702284018623743	-0.734882119694423
NUDT8	-0.444201548798238	0.18314041394885	0.0152885864224722	9.47517666054779	-0.638960750003478	0.334778559967849	-1.90860714038809	0.056312790122353	0.111778338441813	-1.08297426915932	-1.09603793437741
ALDH3B1	-0.432129047052514	0.138727121896493	0.00183971602662408	11.7130472360431	-0.629013457419657	0.28047817189517	-2.24264673849469	0.0249196037541027	0.0574245371230289	-1.06045551963168	-1.08207173229365
NDUFS8	0.346544184518302	0.108591401663209	0.0014165018519558	47.0907689764544	0.459024785021627	0.200974840033487	2.28399129435875	0.0223720425825923	0.0524058908968366	0.391997984616426	0.445556196687441
CHKA	0.028932115856851	0.0744539099813641	0.697578760063352	1299.42673618913	-0.00652360337579474	0.127295970903777	-0.0512475244069268	0.959128282570469	0.97149629038835	-0.200441492451767	-0.208083255187265
KMT5B	0.018155864747806	0.0439960822073736	0.679848382411382	531.205537009363	-0.0193129466678703	0.0758929687073445	-0.25447609965482	0.799127766181967	0.859605597573929	-0.220542355113266	-0.226039754549332
ENSG00000286369	-0.868530306031558	0.0707242118276244	1.15250875743572e-34	28.9644376961344	-1.37428730364754	0.174460259550789	-7.87736592382778	3.3435465071423e-15	2.2163635846613e-13	-1.87447160772004	-2.12845144380302
LRP5	-0.14287377771295	0.140979562659543	0.310851905047877	29.0986267165274	-0.255921850784327	0.246618182898393	-1.03772498757631	0.29939810826601	0.416089271142035	-0.520909773687708	-0.558243491582421
PPP6R3	0.0430846981068011	0.0243913055144892	0.0773294796232204	1283.28493898705	-0.00255252483953728	0.0516568934913046	-0.0494130534575593	0.960590125715255	0.972179877734759	-0.174042783918238	-0.202507779764128
CPT1A	0.489765499021433	0.43408334922448	0.259203692942032	9.99532981752218	0.713123867626723	0.635919184245676	1.12140643857541	0.262114896741991	0.375137809135583	0.659147658830151	0.802316501771081
MRPL21	0.444999259989061	0.192066596384796	0.0205091335846777	14.4467162309779	0.516809362470923	0.358703805582208	1.44076910929923	0.14964992319204	0.244033881972725	0.575645519398173	0.526686924388568
IGHMBP2	0.184320018632389	0.147200047943385	0.210506601962901	26.9622296563838	0.218868474521028	0.258722654224981	0.84595790491042	0.397576227807032	0.517397372119302	0.089402430202159	0.108371828591512
TPCN2	0.464468662182922	0.186215501579442	0.0126222371408941	15.4480098647071	0.675243057276332	0.341874926164784	1.97511723030213	0.0482548459246251	0.0986667490540647	0.611961653426618	0.749131069856617
LTO1	0.0723973981572504	0.0593711406891467	0.222690945417578	123.692224814806	0.0486980643141186	0.106545788668351	0.457062310230794	0.647626259505349	0.741102588666795	-0.11936601813118	-0.130550905167337
FADD	0.14100934871668	0.133249185291848	0.289946959938407	9.0465304532988	0.2459284028569	0.303360925554324	0.810679234339496	0.417549901497685	0.537013591846682	0.00861535323599316	0.146364521007684
PPFIA1	0.100648055288726	0.0448610314569031	0.0248612428091379	272.081690883296	0.0915833835897551	0.0808032677278965	1.13341188005119	0.257041327450499	0.370089329726033	-0.0666702732612205	-0.0703390404430427
ENSG00000254604	0.118773220318981	0.0951561305445113	0.211960370408703	73.1776846412707	0.130720250423327	0.172733036203111	0.756776198095759	0.449183954996549	0.566755874136314	-0.0328615350178859	-0.0153900795557556
CTTN-DT	0.166001421186084	0.0863187917317245	0.0544649427003957	44.1729358434857	0.127744942543626	0.171693448472118	0.744029219987224	0.456858797779947	0.573510780880526	0.0552328838828094	-0.0195674726261962
CTTN	-0.1286910797981	0.0612802765586643	0.0357252539552903	462.82535893095	-0.228702712482557	0.105761635022819	-2.16243548459904	0.0305846249018943	0.0680220078219054	-0.494454890623909	-0.520027265120302
SHANK2	0.831770867695198	0.817265406436848	0.308797360522059	10.8769841653412	1.23057250452008	1.27159913962673	0.967736188372464	0.33317613991923	0.451714114073871	1.29708778064452	1.52882496323644
DHCR7	0.146769584121449	0.117084630915007	0.210011376369596	174.709729894238	0.217855005657704	0.192083302196943	1.13416941069837	0.25672349256012	0.369752574499148	0.0193598783586458	0.10694889759481
ENSG00000254682	0.105128174597978	0.122127727691794	0.389345378743225	49.6246084916478	0.122699526041996	0.206993763695947	0.592769191936767	0.553335628301538	0.661966533408715	-0.0583135393626544	-0.0266513405093125
NADSYN1	-0.0240880151912376	0.0474648175026244	0.611809647804357	230.697899359613	-0.0870653650836954	0.0817431541414384	-1.06510895007854	0.286826629564623	0.402113594259121	-0.299339556510217	-0.321165534683492
ALG1L9P	0.00314706085219977	0.13467662542715	0.981357100692396	51.4971753389651	-0.00571692254649625	0.247698444226798	-0.0230801713928478	0.981586322409693	0.98703393038518	-0.248538167642701	-0.20695065881653
XNDC1N	-0.169015965183319	0.0560817853919671	0.00258048161669703	181.011710293536	-0.300378502226626	0.0938923882659017	-3.19917841876552	0.00137819847375917	0.0051212302597521	-0.569672605464332	-0.620661538782539
RNF121	0.127553583731817	0.0662916921097737	0.054338762782838	90.6569445931337	0.131260494652938	0.111283146582831	1.17951818117613	0.238191901377718	0.349394402830507	-0.0164835871310429	-0.0146315656162341
NUMA1	-0.128987585249968	0.0359839811741326	0.000337616539609629	492.516534144845	-0.219652215827827	0.0684451524174266	-3.20917125712912	0.00133118176901399	0.00497782857983796	-0.495007960082487	-0.5073201828491
LRRC51	0.0069007419598977	0.0964074834815699	0.942937029544448	14.6041209037797	0.0927881130627678	0.260503669673572	0.356187354976755	0.721700261056819	0.801240592116104	-0.241536453627558	-0.0686475756414825
LAMTOR1	-0.0947691048195729	0.0795555666589969	0.233562678122643	134.197869082517	-0.145284297744385	0.129388044478536	-1.1228572031513	0.261498146129472	0.374486068895921	-0.431180477903716	-0.402906105978475
ANAPC15	0.150249518858643	0.170169266943096	0.377267844630145	10.1245266742458	0.194871049653067	0.330442925835624	0.589726801263114	0.555373823912319	0.663528652465668	0.0258509752638226	0.0746789536336708
INPPL1	0.349958933631986	0.114163159065014	0.00217358772762348	42.2595522196713	0.470176137936909	0.212494397325734	2.21265192802319	0.0269216520036076	0.0612179265523801	0.39836749125311	0.461212924084346
CLPB	0.504627527174192	0.0374610098169501	2.32523519903667e-41	104.484762097312	0.656583796086166	0.0815204778824277	8.05421917463634	7.99877769315508e-16	6.14098248995957e-14	0.686869691636086	0.722933085800199
ENSG00000255672	0.233130535970246	0.164511994976113	0.156452647921447	6.68419198820743	0.227312126974504	0.338895687812519	0.670743639264762	0.502383857407228	0.616423858989329	0.180448332484579	0.120226889201879
PDE2A	2.29838136403055	0.822360080725046	0.00519221816079221	14.25543333755	1.77142035869306	1.02369648456518	1.73041559231835	0.083556050011352	0.153521249811285	4.03274565149764	2.28818640397985
ARAP1	-0.0714508393079196	0.0490080539618951	0.144856873149499	249.459724419458	-0.152943173517036	0.0894988384101385	-1.70888445295968	0.0874723549087627	0.159487700369673	-0.387685087177281	-0.413659324090227
STARD10	0.409728056765308	0.0968716807125202	2.34111536802289e-05	132.946234850784	0.561661640646434	0.163248847159928	3.4405243921643	0.000580588102058003	0.00244411763285818	0.509854401064693	0.589660439607669
ENSG00000285693	0.300504696374434	0.0731779536551264	4.01713009156069e-05	53.7371969697243	0.338514264953159	0.137780883370524	2.45690299461078	0.014014052243596	0.0357292600259336	0.306120862895608	0.276356963598387
ATG16L2	0.0201171686295234	0.0917807712665105	0.826504239887837	60.399893584545	-0.0295668763004886	0.169758538284157	-0.174170186662405	0.861731714999263	0.904462213263689	-0.21688394927575	-0.240436481316443
FCHSD2	0.0389124581912709	0.0983497775020141	0.692360479796716	2818.58051317534	0.0223185175405093	0.154791936442633	0.144183980467101	0.885355190497211	0.920658910874962	-0.181825232627372	-0.167588327964913
RELT	-0.464366882235476	0.114856336196096	5.27662986214597e-05	30.0500858425946	-0.698165286920743	0.196418691195777	-3.55447479397395	0.000378734813041702	0.0016937870348353	-1.12058851866442	-1.17916231419174
FAM168A	-0.0271166392654682	0.05716554357932	0.635248300548666	613.213308298974	-0.0959006554825287	0.101996961084278	-0.940230517292448	0.347099331351331	0.465942192406721	-0.304988826924704	-0.333570462973175
ENSG00000256448	-0.254010959460917	0.137862472648049	0.0654027317256875	9.27753175473198	-0.359583644258502	0.256438806361928	-1.40222008267734	0.160849536397794	0.257575341752253	-0.728213148887158	-0.703786768190151
PLEKHB1	-0.000131233029974962	0.0458366860926501	0.997715614404985	671.268037554938	-0.0165799076890338	0.0826569977548061	-0.200586860633585	0.841021632956237	0.889211654483736	-0.254653145330471	-0.222202511967034
RAB6A	-0.130005288986152	0.0553508348011918	0.0188365349009537	530.209024629134	-0.231558745725517	0.0956340997609204	-2.42129895408019	0.0154651529469106	0.0386885057797438	-0.49690627544505	-0.524037194163104
MRPL48	-0.0341546282569367	0.0366557015645212	0.351456174324768	249.836611985874	-0.10843639213487	0.0676690267742891	-1.60245236711562	0.109055612676559	0.189605516973101	-0.318116736500967	-0.351170893430013
COA4	-0.326655680448976	0.0573768448970447	1.2470786354996e-08	84.6448152665215	-0.511165949232581	0.104510421667396	-4.89105240489186	1.0029825384273e-06	1.01034319604808e-05	-0.863716817545937	-0.916611422310918
PAAF1	-0.356151054488685	0.0353605937085088	7.34865302466223e-24	351.124678530626	-0.579004541808665	0.0632233615548097	-9.15807903233227	5.28293193661053e-20	7.25149111985864e-18	-0.918734323793919	-1.01185819272725
UCP3	0.753153700216971	0.137990973905149	4.81548001952135e-08	9.58419290976179	1.05920393076168	0.3028156314731	3.49785090554604	0.000469023252708478	0.002032384241408	1.15044375107199	1.28821998336404
C2CD3	0.273382325828703	0.0403506669232045	1.24266497797942e-11	200.396718614077	0.342310891667846	0.0749270242571681	4.5685905060496	4.91015035311595e-06	4.03410115770814e-05	0.255529702771618	0.28168750509871
PPME1	0.197999395488328	0.0503399705692403	8.38070308634959e-05	138.35986924746	0.22702540007438	0.0902609731598104	2.51521108322667	0.0118961135679773	0.0312681406721941	0.114918472162735	0.119824318774173
P4HA3	0.214801482303976	0.11268721393893	0.0566275825844752	14.1550250615036	0.308443898961455	0.288429540038057	1.06939080830887	0.284893607369113	0.400229425259885	0.146259282254329	0.234137555188126
LIPT2-AS1	0.123131749038023	0.100531404821301	0.220647269543131	39.1662885255171	0.139749802651475	0.193145582560193	0.7235464606493	0.469344220807011	0.585183834897373	-0.0247316031611443	-0.00271240368752332
POLD3	0.0451127549183251	0.0833716003499001	0.588435500538734	149.787615584733	0.0177102299171792	0.140433410620469	0.126111228367459	0.899643879483651	0.930832056963855	-0.170259864327218	-0.17405845796915
RNF169	0.181426797361086	0.0516013735880086	0.000438217147645534	357.468373854833	0.203606690369918	0.0910664830573982	2.23580271834575	0.0253646968072562	0.0582526389916857	0.0840057256492198	0.0869439717332776
XRRA1	0.00175013902141289	0.135864031544179	0.989722296101099	494.159299401378	-0.0554315230387931	0.211486589491804	-0.262104198530948	0.793241109949658	0.854961408875786	-0.251143835753564	-0.27675097394127
SPCS2	-0.115983365677302	0.0549083101600009	0.0346598795575502	288.928603705235	-0.20005486154696	0.0971500683054686	-2.05923541832136	0.0394716917626778	0.0838619167234253	-0.470751284082174	-0.479805096921222
NEU3	-0.311754914981653	0.0641124622013206	1.15838691066004e-06	68.5956542804097	-0.514033420454864	0.121836282804096	-4.21905042261829	2.45333406851614e-05	0.000162072711021224	-0.835922528309445	-0.920637410510451
ARRB1	0.529450812031893	0.153609368191812	0.000567404487460074	337.671297434518	0.705190866247277	0.237614708055782	2.96779131231947	0.00299947901702503	0.00986684104632126	0.733172383980837	0.791178405704994
RPS3	0.0455720145112646	0.0703318308581794	0.517012648479428	223.833075695306	0.0582272821165646	0.115046764852044	0.506118378830101	0.612773549175559	0.71164684725636	-0.169403210755374	-0.117171688620961
GDPD5	1.01161619562491	0.378741435527928	0.00756269428303877	17.9809997324109	1.34993018774378	0.545022371190672	2.47683445506041	0.0132553367539107	0.0340826435475671	1.63255196020443	1.69640558983453
SERPINH1	-0.392965930304836	0.517427077889777	0.447576552970642	24.814135882819	-0.647621896711026	0.803997393360206	-0.805502483042105	0.420529774070518	0.539842713819715	-0.987404843364444	-1.1081983613655
MAP6	0.359110379848785	0.501698194863734	0.47412123862554	9.50565837563715	0.539586178119031	0.77319876821982	0.697862180201543	0.485263388168453	0.600186054593711	0.415437617189908	0.558666039055745
UVRAG	-0.16020863744964	0.033493545068827	1.7246702863867e-06	1503.57016252099	-0.281692819551595	0.0640042369927843	-4.40115893551472	1.07674215509454e-05	7.97375975235951e-05	-0.553244361226326	-0.594426458421385
ENSG00000255081	-0.0367747553375594	0.119685377913743	0.758644041416939	7.91690692774413	-0.019370766723736	0.248506844153403	-0.0779486246736063	0.937868920148637	0.957600177015541	-0.32300404045021	-0.226120935089455
THAP12	0.206072577279696	0.0707072116443035	0.00356316780317563	70.0060993310668	0.273534085777647	0.131459684737777	2.08074503086834	0.0374572499626938	0.0802849479089979	0.129977319324658	0.185123464014787
GVQW3	0.0695166594487018	0.0688841165811071	0.312887017078147	41.4493970617753	0.0323093062841672	0.133105430957008	0.242734695736065	0.808210927799621	0.866628130503357	-0.12473943905078	-0.153561056383799
EMSY-DT	0.158070526983058	0.0969596675720203	0.103044249622037	39.8747611365868	0.155111304410776	0.179222267334095	0.865468932616654	0.3867814605677	0.506355806132416	0.0404394447224974	0.0188554587305724
EMSY	0.399154277534734	0.0486124323065043	2.19444262039303e-16	485.329374180082	0.513940707136448	0.0841641603587243	6.1064080595105	1.01898289456997e-09	2.12376664943425e-08	0.490131207722589	0.522659273671318
ACER3	0.265942135043582	0.0611823055165665	1.38190664222546e-05	1841.45808491412	0.330328393131991	0.10512549510755	3.14222913094532	0.00167666769245846	0.00604095057858233	0.241651569120711	0.264863832264127
ENSG00000254988	0.556822541326282	0.173100574047782	0.00129648206159107	19.9326869171124	0.773175309061047	0.344995423981903	2.2411175781323	0.025018459859773	0.0576034989892334	0.784228671161489	0.886629952835828
PAK1	-0.103194415715707	0.103644046139904	0.319414505076934	215.958772026435	-0.183989264099259	0.181426300530094	-1.01412674767482	0.310522276409011	0.428351153600858	-0.446896148918609	-0.457248669766778
CLNS1A	-0.0573277764279476	0.0444529216357794	0.197179505296042	312.571635772417	-0.130325568962874	0.0843211286754859	-1.54558615390976	0.122204547272801	0.207217069240091	-0.361341440909448	-0.381903745052799
AQP11	-0.227162091774812	0.101807265314005	0.0256615623388707	37.5044962777386	-0.342135533765193	0.183408583355269	-1.86542814685213	0.0621214150927	0.121079734609108	-0.67813215165407	-0.679289264464803
RSF1	0.31478060139968	0.0292038781303001	4.33852699921617e-27	632.460169378587	0.405215387661739	0.0542975723768747	7.46286380630748	8.46618465774365e-14	4.21417521296991e-12	0.332749604503178	0.3700067030739
AAMDC	0.0439846366681445	0.0469663815901311	0.349009015635639	182.632741528094	0.0119210341877159	0.0918183522763767	0.12983280457738	0.896698708271091	0.928752953254258	-0.172364135078089	-0.182186607089004
ENSG00000254459	0.120311599720142	0.077806926940198	0.1220360145335	98.4028244844261	0.12938166997603	0.132749180901791	0.974632529535134	0.329742571726292	0.448087180718858	-0.0299920071318788	-0.017269473860768
INTS4	0.137709636775913	0.0343286396224211	6.03319512486057e-05	208.906332383688	0.114470578179176	0.076735232871827	1.49176035433918	0.135761980626572	0.225754962644944	0.00246042459961514	-0.0382049514864119
KCTD14	0.603512528049826	0.159900670316459	0.000160459877997586	11.2675190271913	0.870312633440761	0.299347285187616	2.90736771805127	0.00364484463872305	0.011618530095146	0.871319163142453	1.02301274149222
NDUFC2	0.284177304733017	0.0998652448527784	0.00443267738199695	63.9620249297938	0.385433941951609	0.162672821250603	2.36938130775905	0.0178178730866268	0.04339194935021	0.275665498253152	0.342233149016999
ALG8	0.0829115027993601	0.0601513078087669	0.168085260688148	94.4170936295395	0.0666119380943751	0.111087105846669	0.599636992850621	0.548748187669384	0.658216887831165	-0.0997541353640574	-0.105399460268158
KCTD21-AS1	-0.379771292538773	0.152209108520891	0.0125934820964175	12.2049958360223	-0.640705473508115	0.271590755800792	-2.35908424651265	0.0183200961794018	0.044384344264912	-0.962792981695664	-1.09848756183541
KCTD21	0.493882441201671	0.151209789144611	0.00108998618319332	16.1052510253666	0.707668379665126	0.283910939215014	2.49257172556211	0.0126821713104648	0.032863849339799	0.66682696107663	0.794656885177406
USP35	1.02956419981982	0.170679423473946	1.6179063824081e-09	8.48697507466179	0.999557838316611	0.502000229535882	1.99115016190479	0.0464643811033149	0.0957108496002646	1.66603024163265	1.20447565056446
GAB2	-0.0364069126689128	0.0353817561504522	0.303491819457525	2456.15571846862	-0.105140905864648	0.0673482113058686	-1.56115364945834	0.118487502223941	0.202353483438624	-0.322317906201046	-0.34654396335569
ENSG00000288853	0.0624102164524716	0.122554385589883	0.610580456504655	48.7304757150296	0.0664815354802492	0.243640079361343	0.272867812449077	0.784954829840322	0.84865551616677	-0.137995035383264	-0.105582548203471
ENSG00000254420	-0.131538988219132	0.0808369923300043	0.103691911228511	319.277685217825	-0.233238347723887	0.14307509482505	-1.63018132547169	0.103063179566126	0.18141522631141	-0.499767073447455	-0.526395389695391
NARS2	0.0758591410668475	0.0319397001900093	0.0175454477705945	246.056154351324	0.0318731027534237	0.0652523724055403	0.488458910816819	0.625224823082138	0.722280040879297	-0.112908854309448	-0.154173495055797
MIR4300HG	-0.260223411126301	0.338707141050027	0.442318243235879	37.7933827216223	-0.382497536824089	0.499841310692746	-0.765237943806551	0.444129869063245	0.561918528364003	-0.7398011897052	-0.735958341650954
FAM181B	-0.316539909212617	0.0891363308937616	0.000383495714239407	67.6356627927137	-0.468804322909768	0.15300553000103	-3.06396979838972	0.00218420959208744	0.00752694978632177	-0.844847943177697	-0.857134833195271
PRCP	0.767049859613563	0.226021091555884	0.000689528682179849	22.5215718813088	0.993117384374717	0.39622174196656	2.5064686744488	0.0121943862549868	0.0318672143882721	1.17636415592584	1.19543312160437
RAB30	0.155076628886466	0.0484220277839664	0.00136190635970769	872.659495902934	0.177516313461766	0.0908984562506779	1.95290790167234	0.0508305092405481	0.102956594137697	0.034854948421034	0.0503125493366632
RAB30-DT	-0.0665926391712635	0.0541770580733659	0.219009287232594	625.307544108323	-0.152345751243667	0.0915041102115714	-1.66490609975246	0.0959314910840579	0.171415257375577	-0.378623121866633	-0.412820531008702
LINC02951	0.225972708737202	0.10195557092117	0.0266652060520249	25.6656807806477	0.290886775475051	0.224235659103512	1.29723691868638	0.19454968154405	0.299065115667658	0.16709688950963	0.209486994992538
PCF11	0.180272132814595	0.0360972787725445	5.91216861456635e-07	299.007755031755	0.215228561111693	0.0656768971593707	3.27708175051909	0.00104885996456567	0.00404737262579318	0.0818519382852983	0.103261315774703
ANKRD42-DT	-0.0115233280984559	0.0549618899142977	0.833932787675575	114.949546768068	-0.0876739572503237	0.102681289733692	-0.853845500750034	0.393190599706728	0.513262925976438	-0.275902737241527	-0.322020010523435
PCF11-AS1	0.146219136829357	0.0823786942745466	0.0759039916806633	36.7885676884844	0.159437167092078	0.149721645192902	1.06489056332943	0.286925455885627	0.402210647826468	0.0183331330361053	0.0249290583441914
CCDC90B	0.272073066165399	0.0429384695710421	2.35275759386736e-10	161.815645596775	0.32736431490856	0.0830425256982208	3.94212859202059	8.07616540566058e-05	0.000449414462315813	0.253087550262921	0.260702205860593
CCDC90B-AS1	0.284098210536382	0.0881298981562319	0.00126576695441724	68.3686281110323	0.315108548375743	0.150668592935962	2.09140167990864	0.0364920717272253	0.0786222053886603	0.275517964424572	0.243494859173407
DLG2	-0.0823198009862405	0.0250118318843249	0.000997487676755299	17958.1175606523	-0.174015618037679	0.045184905050708	-3.85118919343513	0.000117545643515847	0.000617682811189806	-0.407958882188019	-0.443245466861652
DLG2-AS2	-0.086120187038394	0.0955712091136888	0.367529754225905	316.338963559911	-0.167571484536637	0.164228387685504	-1.02035638843106	0.307559469297803	0.424997521688818	-0.415047714595691	-0.434197771725325
TMEM126B	0.0631035741573601	0.124519331401247	0.612311065340751	44.9051850035993	0.0785818192722945	0.209496857622188	0.375097842345736	0.707587701640267	0.789636961286818	-0.136701720309198	-0.0885935024619812
TMEM126A	0.227986996958265	0.201175671795655	0.257099543384273	21.1794309228631	0.275447922231741	0.336595823539257	0.81833434335413	0.413166300899916	0.532383544749569	0.170854126649202	0.187810529510036
CREBZF	-0.10624697730113	0.0511800250366022	0.037898929261068	362.198527055177	-0.206079113806415	0.0857868317409057	-2.40222315738174	0.0162957639684859	0.0403630369428059	-0.452590069798278	-0.48826327021311
SYTL2	-0.148594114222845	0.101564716280461	0.143454085658288	252.623606112008	-0.259264074602054	0.165188028228278	-1.56950886443035	0.116529415597897	0.199762612408203	-0.531579875692517	-0.562936042128632
PICALM	0.0394349312959633	0.0229956202154933	0.0863656185444906	4174.56611884536	0.00835115972976969	0.0500068829787715	0.167000205418019	0.867369887294545	0.908555414973065	-0.180850667352725	-0.187198783786652
EED	0.264788050515626	0.0514021740531772	2.58686156912914e-07	120.824904437038	0.351230228857893	0.0965048255598973	3.63950949416407	0.000273157866775334	0.00127953886646329	0.239498863661136	0.294210436800948
HIKESHI	0.0518647047852168	0.0458274552348289	0.257744304566504	145.921787290527	0.0301586761193654	0.0953981636178309	0.316134765865959	0.751900219526445	0.823732028631479	-0.15766550144551	-0.156580585088313
CCDC81	0.349587758794062	0.114630899655211	0.00229084001037058	37.0306373583422	0.434527810000242	0.222664927588034	1.95148744217225	0.0509990886140804	0.103205750584771	0.397675141532876	0.411161943104725
ENSG00000254733	2.43062093774868	0.37715879431801	1.1593938801928e-10	8.98818451035052	2.4531679960175	0.494545222610689	4.96045231832854	7.03292235306788e-07	7.39708837893494e-06	4.27941116465482	3.24537401988287
TMEM135	-0.162670492129637	0.0430266714700065	0.000156394522982989	762.953291830181	-0.28310606670419	0.082288445029376	-3.44041094230331	0.000580831553141543	0.00244438525104999	-0.557836440820095	-0.596410686306623
NOX4	-1.31016931605276	0.161569955909775	5.10418327361807e-16	103.131565860735	-1.92729657255477	0.250691325394445	-7.68792685395997	1.49538255958796e-14	8.91261122905295e-13	-2.6982576346571	-2.90488775938013
NAALAD2	-0.352783333808808	0.16032600598097	0.027777647877635	179.161157754137	-0.542842937443294	0.242164642341582	-2.24162756459547	0.0249854529353089	0.0575372513028152	-0.912452538952095	-0.961086561151731
CHORDC1	0.564349220244673	0.0993587514731817	1.34762033471634e-08	567.196296022825	0.757938490499779	0.165801626921196	4.57135737793466	4.84575045625123e-06	3.98842537552985e-05	0.798268130497101	0.865237148175962
DISC1FP1	-0.571603957813771	0.479784720889113	0.233506046184869	266.213619409511	-0.861394069899994	0.737310667540074	-1.16829188539196	0.242689047422447	0.354460604624208	-1.3206170542477	-1.40833886145465
SLC36A4	0.623846479735306	0.0488703949670274	2.56079243652118e-37	178.64344924687	0.861146206310501	0.0892457187243691	9.64915985460443	4.9560084099902e-22	1.02041209520238e-19	0.909247935037189	1.01014289046407
SMCO4	0.495434915123558	0.440405101770741	0.260609071801294	10.4725270600331	0.528804888506922	0.684488504742163	0.772554812598518	0.439785895959423	0.557798258371533	0.669722779369432	0.543528888099601
CEP295	0.338279729326089	0.0643549782025543	1.46850226872664e-07	116.722089940008	0.434183933853573	0.120651955350345	3.59864813291095	0.000319875632311271	0.00146603371584413	0.376582356573817	0.410679133966892
TAF1D	0.139442254056498	0.0747147031810947	0.0619952810145741	291.380188301212	0.157971121551222	0.122628223379883	1.28821177700547	0.197672253503309	0.302974086719655	0.00569226298659818	0.0228707004427775
C11orf54	-0.138263730617684	0.0442040992511276	0.00176090853447285	194.081019867447	-0.253855244344778	0.0756113728498041	-3.35736853831554	0.000786881525016722	0.0031739189799502	-0.512310686436744	-0.555341933905383
MED17	0.17902581484148	0.0654100099767073	0.00620062766387596	106.983822270946	0.205732969444937	0.118860543689737	1.73087690042849	0.083473722393935	0.153469192130742	0.0795271904526211	0.0899293110100642
PANX1	0.451417745819866	0.225817344962093	0.0456041025102741	16.56883042348	0.602466215218485	0.394262198201459	1.52808516253095	0.126491394866606	0.213076926347132	0.587617874243495	0.646950896243268
MRE11	0.01120138426978	0.0689660187956806	0.870975995708056	150.253728757557	-0.0370639598895208	0.117609990322821	-0.315142955014163	0.75265311550898	0.82435747454272	-0.233514496867975	-0.250962539895794
ANKRD49	0.0940708083201097	0.0839234073684266	0.262325048923402	91.5608473091724	0.090167234019908	0.141736400130995	0.636161451374338	0.524671195725792	0.636414967304989	-0.0789387640999254	-0.0723273433814202
PIWIL4	0.0576188723071273	0.089445711846936	0.519460649218297	86.9772850889187	0.030541748925666	0.161553658481314	0.189050184395537	0.850053484432076	0.89621978430813	-0.146932294700533	-0.156042743039282
FUT4	0.207618096360216	0.119536569020166	0.0824121643357133	16.0505500477658	0.289835341132535	0.224648512147497	1.29017253825495	0.196990758708564	0.302236357693425	0.132860164802542	0.208010759687138
CWC15	0.0486123585611974	0.060964737158096	0.42522754792853	84.3810603320467	0.0455419909726857	0.116846372612555	0.389759561674167	0.696714348673275	0.781030463959836	-0.163732079155618	-0.134982096640412
KDM4D	-0.162794993269118	0.156848310981908	0.299310286762361	17.408014887843	-0.326964563783108	0.269278175104459	-1.21422600868515	0.224661431293685	0.334237375722562	-0.558068671888264	-0.657988912555879
SRSF8	0.166271832141856	0.0887651454046355	0.0610454971966265	69.3533169451644	0.212814722123621	0.153774849180238	1.38393712143514	0.166377708943984	0.264712175019295	0.0557372794679838	0.0998722365030343
ENDOD1	-0.095417539629643	0.0452228680436494	0.0348635215692964	546.694270405204	-0.168236139143024	0.0817409176850307	-2.05816308291623	0.0395744811047061	0.0840015032383397	-0.432389998629455	-0.435130960376456
LNCRNA-IUR	-0.229369618412981	0.14620339844712	0.11668541859348	44.3480292823548	-0.393614448053284	0.249984448219944	-1.57455574079141	0.115359025701439	0.198381903348121	-0.682249835004841	-0.751566712216697
SESN3	-1.25921609248482	0.857291713344163	0.14187880825435	40.3458629372054	-1.85567186940896	1.12356164615687	-1.65159773454021	0.0986165821679816	0.175222376448837	-2.60321495805872	-2.80432521234592
ENSG00000285842	-0.568477881257513	0.23090321508151	0.0138174400602146	11.1733816589906	-0.920810722317908	0.41032999146017	-2.2440736516509	0.0248276629197705	0.0572709406580821	-1.31478600642867	-1.49176105576697
FAM76B	-0.0911386760538612	0.0596629217873224	0.126621889257874	124.86742020662	-0.181438745419982	0.109250671032247	-1.66075634781618	0.096762391466904	0.172604901239664	-0.424408665583876	-0.453667689415288
CEP57	-0.0204246474237415	0.115490530362091	0.859625212970438	168.272169656445	-0.0819005398161314	0.188413441181475	-0.434685228944186	0.663790921486062	0.753510715567461	-0.292506303310392	-0.313914014452609
MTMR2	0.304999635686066	0.0539148127533499	1.53982868573526e-08	963.617986788764	0.411835620177277	0.0950460471186524	4.33301155242316	1.47083388663732e-05	0.000105084972058436	0.314505240436611	0.379301644825574
MAML2	-0.0490934067635277	0.139827421101159	0.725513332157974	1008.15025994741	-0.081636769706462	0.213279489910741	-0.382768965457614	0.701891074220079	0.785278923726054	-0.345981931182584	-0.313543675827877
CCDC82	-0.264076342982194	0.0586986985217906	6.83236664619149e-06	414.427232940809	-0.428428295639868	0.0949712801327156	-4.51113531418308	6.448156841236e-06	5.05328738844037e-05	-0.746988035417658	-0.800446065730253
JRKL	0.296561204819989	0.122930630562168	0.0158466989430734	31.4932599199877	0.379612376599822	0.206014848672962	1.84264570755498	0.0653807557687143	0.126094108734184	0.298765096837396	0.334059552285855
ARHGAP42	1.75662162754062	0.99804996997326	0.0783986875675268	17.8084866006497	2.15220419731791	1.2684232645107	1.69675553699982	0.0897428880633795	0.162754051233586	3.0222051631108	2.82281469561302
CEP126	0.654025942997932	0.174206109476575	0.000173810856030374	67.2827706901424	0.901822547680399	0.28182298829761	3.19996091563708	0.00137446224862323	0.00511132334169807	0.965541467927361	1.0672533050631
BIRC3	0.812300356391635	0.292710190413998	0.00551845587559231	26.4048386246964	1.11423569532031	0.4552516231524	2.44751613976631	0.0143844682594106	0.0364683841748378	1.26076957780183	1.36548570550653
ENSG00000288833	-0.700900873298037	0.0998984441709285	2.28091270238645e-12	13.397494220531	-1.06211191309482	0.219012583461458	-4.84954743836322	1.23743474017669e-06	1.22116925811627e-05	-1.56179364844595	-1.69015081543642
BIRC2	0.0581674530645996	0.0428055979213604	0.174186230295889	173.29895065351	0.0344422380444973	0.0843405361183516	0.408371106346371	0.683001242752951	0.769402626856491	-0.145909031011416	-0.150566376600871
TMEM123	-0.0725719886388223	0.06964961814278	0.297431073067301	657.835798862695	-0.148574763884379	0.1156618916258	-1.28456107535455	0.19894570811537	0.304548071147883	-0.389776358853809	-0.407525987687359
TMEM123-DT	-0.586166013245214	0.119885301536063	1.01148844545163e-06	14.4500001751579	-0.986962114769484	0.238504743388997	-4.13812363119239	3.50157687289871e-05	0.000219985798085162	-1.34777955012262	-1.58463896272663
DCUN1D5	0.388220251602127	0.075909011601152	3.14933052785596e-07	92.1460021396544	0.487145872435152	0.139543971936353	3.49098471023416	0.000481243793181906	0.00208135643079214	0.469736048832488	0.485038778135895
DYNC2H1	-0.200638565636718	0.10575682822727	0.0578056498392583	170.595661975537	-0.373320112639782	0.177926791299347	-2.09816694784149	0.035890400240447	0.0774765129257243	-0.628658011639554	-0.723073050534167
CARD18	0.290840177587671	0.238357039783563	0.222393967946234	24.5913570027799	0.43542347185647	0.380584929680471	1.14409015675434	0.252586249404984	0.365537225044125	0.288093706433085	0.412419470655803
GRIA4	0.646751079359239	0.218256770741184	0.0030440150487835	449.523114035706	0.855983249950073	0.371236869430821	2.30576033911304	0.0211240274753444	0.049983355278157	0.951971717797862	1.002893994217
MSANTD4	0.36247522658994	0.059004441131548	8.0882736612836e-10	176.171485890202	0.489774551492089	0.0988165188431487	4.956403617795	7.18099639381085e-07	7.52951851817096e-06	0.421714041294779	0.488729497255009
KBTBD3	-0.0310037885041382	0.0571456267752925	0.58744655776609	304.654302789211	-0.114881507272826	0.1006326494557	-1.14159279214245	0.253623321479411	0.366395212244007	-0.312239498071896	-0.36021996680463
AASDHPPT	0.536041760591659	0.0591737934702559	1.31930300740728e-19	209.91355558116	0.736765141241916	0.109093590883566	6.75351443906777	1.4430613618123e-11	4.63820161087621e-10	0.745466432297664	0.835509333091255
GUCY1A2	2.60520819336868	0.689741894773141	0.000158679734739953	26.7122662905507	3.59556869520418	1.07046252981493	3.35889262357069	0.000782554679237673	0.0031602185842974	4.60506750025375	4.84932794915781
ENSG00000261098	-0.104085834826049	0.144402068932891	0.471029066043104	21.5065688418407	-0.189723555764098	0.2471149408692	-0.767754289144824	0.442633176109731	0.56057243524279	-0.44855890648889	-0.465299732457807
CWF19L2	0.0201875389282853	0.031380862878294	0.520024704752782	489.225279068829	-0.0375638002281993	0.064808486255894	-0.579612368662338	0.562176050203218	0.669595086879791	-0.216752688070295	-0.251664325946699
ALKBH8	0.390549021969202	0.0932938537625854	2.83632747976006e-05	57.6288113474392	0.484043416921735	0.177023127839984	2.73435128408349	0.00625033226816833	0.0182893551231997	0.47407988722722	0.480682867189159
CUL5	-0.0550414574241458	0.0278780681272168	0.0483403548753606	493.13654960016	-0.132292944304621	0.050265757927583	-2.63187007933339	0.00849163283372943	0.0236800325420787	-0.357076786733264	-0.384665980240505
ACAT1	0.259811613516871	0.079550116016344	0.00109073723954534	110.148475980982	0.340436297146534	0.139701463478487	2.43688425782997	0.0148144202784279	0.0373424517090625	0.23021635199327	0.279055536079085
ENSG00000285696	1.12533613802427	0.175889015128578	1.57435723671507e-10	8.85855964607676	1.57039369732263	0.302880397376721	5.18486409461943	2.16172442902653e-07	2.63695451221199e-06	1.84467294002499	2.00594086296811
ATM	0.177231981357949	0.0361294198738787	9.32013093151651e-07	1052.49722213576	0.19423647998266	0.0659293327863943	2.94613143761019	0.0032177563579485	0.0105035049599237	0.0761811659283979	0.0737880048475121
C11orf65	-0.651766498201191	0.0383666010880882	1.01005418537324e-64	141.481447209704	-1.00348683507424	0.0880859081938143	-11.3921381484344	4.57620447592279e-30	2.39177087012749e-27	-1.47014365664581	-1.60784000775562
POGLUT3	0.758452351569236	0.180652511149302	2.68801933526897e-05	11.0239468228002	0.998375242977161	0.316451012459643	3.15491246249206	0.00160546267440574	0.00581932042744721	1.16032728682531	1.20281526253878
DDX10	0.204934324375038	0.0348984688082687	4.29786647842066e-09	264.248087733894	0.24458201795317	0.0798924992308659	3.0613889953098	0.00220312665529177	0.00757739511990886	0.127854144476645	0.144474169086338
RDX	0.112812525957988	0.0347622889978168	0.00117345091290528	1812.11027742537	0.126099208518979	0.0682859202513187	1.84663555905646	0.0647999769466074	0.125258447614146	-0.0439799747707339	-0.0218781168312058
ZC3H12C	0.0797155474890215	0.051648316785362	0.122726545573503	284.25606901052	0.0510083661798614	0.0884133728193832	0.576930441100406	0.56398644567579	0.671398318903926	-0.105715527513827	-0.127307194131439
FDX1	0.227039030895351	0.0511870691218641	9.1868947763277e-06	101.997196429428	0.245974494391141	0.10654259798222	2.30869623089338	0.0209604436503615	0.0496222071018749	0.169085892460376	0.146429234463746
POU2AF1	-0.541031684436331	0.108152858857236	5.65997063158887e-07	57.414169633671	-0.845857255936885	0.199911744315786	-4.23115339637448	2.3249604283371e-05	0.000155558282918133	-1.26359081551298	-1.3865248571195
LAYN	0.016157482758735	0.0503318748021474	0.748196073081081	145.999375003087	-0.0287322210659914	0.0947101217243947	-0.303370120773383	0.761607813555594	0.831284223165219	-0.22426992247422	-0.239264608309087
SIK2	0.155680332458485	0.0278274669604988	2.21278241784549e-08	1107.41237305564	0.171835766451832	0.0562909982226052	3.05263313633736	0.00226843078843943	0.00776857509680025	0.0359810322944151	0.0423369452395182
PPP2R1B	0.07720277661185	0.0318722347690061	0.015424394063275	261.09148904387	0.0578038729075225	0.0627316658284371	0.921446483911467	0.356817369364912	0.476258838257517	-0.110402580719133	-0.117766163803809
ALG9	0.0783688248828862	0.0467260543959245	0.0935038541008495	105.260505765978	0.0488233104502064	0.0938215356022687	0.520384900298155	0.60279533220148	0.70336474062218	-0.108227559376776	-0.130375057032574
CFAP68	0.647488854720482	0.153353408771709	2.41928644044703e-05	12.3941121546887	0.85123209985507	0.272725526728504	3.1212043480714	0.00180113002877206	0.0064072136023517	0.953347884802632	0.996223282382806
CRYAB	-0.0310122978114856	0.0748394411569627	0.678592603099721	2536.95747600595	-0.0446654945490345	0.125614004049239	-0.355577348935761	0.72215710934845	0.801354969699174	-0.31225537042088	-0.261635249912802
HSPB2	-0.0236019956276982	0.171483326926363	0.890529409305775	11.1635260435281	-0.0242481590869517	0.298626790110743	-0.0811988739455007	0.935283795022133	0.955894366016528	-0.298432987760226	-0.232968893648273
DIXDC1	-0.0513990964061562	0.0424281198415533	0.225727043502895	834.155110783687	-0.117184743496755	0.0810214309146229	-1.44634255620886	0.148081145107315	0.241947178172815	-0.350282717270207	-0.363453757535019
DLAT	0.708324657756979	0.0686725194082272	6.0577922469498e-25	69.5533718586002	1.00520548814839	0.152313557116739	6.59957988754712	4.12324521699883e-11	1.18208395050205e-09	1.06682446486415	1.21240506635114
NKAPD1	0.0679083784179347	0.080014878410847	0.396049977496142	34.8767176919462	0.0345443051962925	0.144907749219885	0.238388253093867	0.81157997751625	0.869032915814633	-0.127739353937081	-0.150423072233771
TIMM8B	0.343686548974241	0.143149746660767	0.0163553290274673	23.775132939054	0.486499765861158	0.248482253650457	1.9578853568574	0.0502434665137244	0.102076707135871	0.386667657861181	0.484131631301315
SDHD	0.698956240727759	0.0975819235892744	7.90666892339369e-13	47.3703918227542	0.971563862270055	0.213386774768294	4.55306503097498	5.28699209848719e-06	4.2866906698295e-05	1.04934962485212	1.16517153607304
BCO2	0.131862566077927	0.153843097476456	0.391376520318369	160.820249837582	0.135634658749097	0.249274726228632	0.544117170646072	0.586360845317238	0.690712337640079	-0.00844607376266176	-0.00849014982900344
PTS	-0.563185023556295	0.0589451152418065	1.24305860832506e-21	226.766536910793	-0.85974635506284	0.0988359105213782	-8.6987244871577	3.35635303119734e-18	3.64875850727526e-16	-1.30491327753043	-1.4060254361484
PLET1	-1.07461973444424	0.197987281791431	5.70781580181368e-08	16.4138313003027	-1.62463878007107	0.339032418954721	-4.79198651586191	1.65138004328473e-06	1.56817633879778e-05	-2.25888871665629	-2.47995003321669
LINC02762	-0.677840364239598	0.112057717986183	1.45721603554266e-09	87.1179856679458	-1.03924051784072	0.185218635235023	-5.61088530061804	2.01294155510442e-08	3.13633456954367e-07	-1.51877904895329	-1.65803890906948
ENSG00000285769	0.0851423995869585	0.122154741022336	0.485800001209477	111.665652332174	0.0600230972986459	0.202966813114568	0.295728628624448	0.767437332075262	0.835196031283975	-0.0955928598438671	-0.114650327403657
NCAM1	0.226411759199439	0.0267343475640832	2.47622372724363e-17	7407.73432429795	0.275577929069007	0.0563288634298489	4.89230409223874	9.96623003965129e-07	1.00542761699199e-05	0.16791584713725	0.18799306176655
TTC12	-0.530505364105966	0.0772871038608195	6.69180882518432e-12	60.358337867463	-0.829771535167817	0.140542288044334	-5.90407020345412	3.54641131405709e-09	6.80680555744659e-08	-1.24395614691158	-1.36394017641059
TMPRSS5	-0.252262542875143	0.343758517997327	0.463048400570563	276.04864415244	-0.419278535811426	0.527528737430398	-0.794797526773119	0.426731289903197	0.545568868049163	-0.724951840171344	-0.787599615934486
ZW10	-0.217477382524975	0.0582083637409818	0.000186831104619984	86.4607111344751	-0.374407419093798	0.112331477763528	-3.33305878768882	0.000858967905962574	0.00342402900385022	-0.660067334067915	-0.724599651017243
USP28	0.443944149041924	0.0644917270733468	5.83020826029842e-12	75.9607535416285	0.605908360596387	0.133635079878095	4.53405169622459	5.78628571612613e-06	4.59740438587134e-05	0.573677428637625	0.651783738702094
HTR3B	1.32430273184079	0.32057387222159	3.61129442415215e-05	7.90553393374529	1.60387707968377	0.507451692062967	3.16064978158503	0.00157417646307182	0.00572577193701363	2.21580387749684	2.052952216114
ZBTB16	0.427346887327305	0.14253502959782	0.00271589630387638	1808.71483929852	0.566025208868718	0.223843994864051	2.52865934246968	0.0114499099535829	0.0302495327068327	0.542718677314312	0.595786978571427
ENSG00000256947	0.72412911796165	0.30942490463023	0.0192712548264562	10.5655679381718	0.963314291941533	0.502699501858736	1.91628256717914	0.0553291386004033	0.110120763336511	1.09630440930852	1.15358897073263
C11orf71	0.124951626177142	0.0675339020481392	0.0642838743244724	66.7406520064642	0.152045239963301	0.125086372973957	1.21552201369654	0.2241670579477	0.333684538334023	-0.0213369995959476	0.0145506415841553
RBM7	0.239047228026526	0.0691473078465508	0.000546078744226187	64.6414615300656	0.305872263187299	0.128423175261112	2.38175284613074	0.0172304574661673	0.0422338900627251	0.191484695059114	0.23052692600385
REXO2	0.158464244824997	0.0545026062095593	0.00364374860029115	148.697428472602	0.183358094002978	0.103509815440999	1.77140779569346	0.0764929131710254	0.143216064629521	0.0411738437438382	0.058514528606904
CADM1	0.11932256423147	0.0436942157361779	0.00631702723961584	3827.90380782491	0.111314453972289	0.0792613872544026	1.40439699364593	0.160200665627162	0.256838938792768	-0.0318368478212769	-0.042636214375625
ENSG00000255580	0.062796907638417	0.0705484297622618	0.373398872463824	92.7173052312819	0.049317942797125	0.142727980698359	0.345538012629446	0.729689938038214	0.807406283527505	-0.137273743132142	-0.129680583108537
ZPR1	0.581785915351467	0.102520624376201	1.3883593984392e-08	15.8263821673642	0.930603268420823	0.282828600836065	3.29034357087608	0.00100065121877648	0.00389177144016991	0.830792670809445	1.10766202518366
APOA1-AS	0.250655037137556	0.158050425953338	0.112757880874694	36.0016922945591	0.363627556817691	0.296629184288969	1.22586574779997	0.220249200273667	0.329267301107272	0.213136656801716	0.311616538624752
SIK3	-0.222223115997587	0.0464014766768167	1.67498532784825e-06	11863.0339099893	-0.363946846147394	0.0799302156529466	-4.55330744668117	5.28090077390946e-06	4.2866906698295e-05	-0.668919516129724	-0.70991279281434
PAFAH1B2	-0.136473598358617	0.0558896134901189	0.0146125455660177	349.916752216408	-0.216905888673961	0.0996942055870213	-2.17571209276178	0.029576795401299	0.0661486294779875	-0.508971565779539	-0.503464283397486
SIDT2	-0.554056712513064	0.0606685688672766	6.69251166560996e-20	123.653711890677	-0.852885126287173	0.116495932193981	-7.32115800289925	2.45840169282669e-13	1.12104767126919e-11	-1.28788630546429	-1.39639213072219
PCSK7	-0.161476765606942	0.0520552782375556	0.00192201836517331	351.891027686868	-0.29072165785617	0.0875002289032864	-3.32252454079296	0.000892068240355603	0.00352905831679542	-0.555609791436625	-0.607103131926332
RNF214	-0.0749471532274147	0.0464677883165236	0.106769707540963	137.331159279092	-0.175270007873981	0.0912690042792954	-1.92036726222663	0.0548115257219305	0.10926123265884	-0.394206736051839	-0.445006655828196
BACE1	-0.229376108123423	0.0413486492409193	2.90004573994687e-08	542.517947813509	-0.356084508052076	0.0755219199991522	-4.7149821939918	2.41731887874075e-06	2.18265423542911e-05	-0.682261940214434	-0.698873909443338
BACE1-AS	0.182652289298605	0.0767348303692648	0.0172983205431662	23.9876967757918	0.205242529728021	0.155985032780181	1.31578348300414	0.188246724552711	0.291353615028109	0.0862916268294713	0.0892407236242373
ENSG00000276505	-0.434139472911054	0.124591480196739	0.000493050657386357	12.980665471324	-0.70194130532062	0.223688662712101	-3.13802808246949	0.00170088580341464	0.00610656200332933	-1.06420555233459	-1.18446392119689
CEP164	-0.347523695353704	0.0452756326084078	1.64474601615685e-14	255.480011206087	-0.550969378791784	0.0792873955170842	-6.9490159841745	3.67842874681112e-12	1.33652856257798e-10	-0.902641773671537	-0.972496250887751
ENSG00000250699	-0.448026362360208	0.118671206682335	0.000159777630982648	57.8624159779749	-0.68113461448772	0.207125824312249	-3.28850647546917	0.00100720467486044	0.00391613857701818	-1.09010866602303	-1.15525090203435
DSCAML1	-0.0822455718872049	0.0483630565520004	0.0890206189092328	2497.31726868863	-0.159404573613946	0.0937021313082224	-1.70118407541449	0.0889084271802657	0.16147747273099	-0.407820423190534	-0.422731261880035
FXYD6	1.33791077074176	0.845894809639094	0.113729156724443	19.4664500598136	1.58228313933979	1.00671626138007	1.57172700992303	0.116013875359275	0.199073698311155	2.24118685328988	2.02263388254862
UBE4A	0.228729579432241	0.0479224919777357	1.81585993127203e-06	373.563602738698	0.29008834466577	0.0775976976341722	3.73836278021247	0.000185222542690716	0.00091294491571423	0.17223926032632	0.208365981818517
ATP5MG	0.434423221950257	0.0820251843390456	1.18225968990592e-07	120.438036111164	0.599801941254912	0.142868561715062	4.19827801200352	2.68952322922515e-05	0.000175205806145449	0.555918112717536	0.643210201147773
KMT2A	0.168448840560559	0.0294516245756541	1.06832129606598e-08	845.879407370164	0.191897103878787	0.0504535831362144	3.80343856571503	0.000142701394673561	0.000733071213524516	0.059798037406387	0.0705034729870794
TTC36-AS1	-0.244152701428492	0.0866602936511624	0.00484211646519822	15.6309700834727	-0.402389363173245	0.205524580989485	-1.9578648998381	0.0502458675422653	0.102076707135871	-0.709824612021581	-0.763886872380933
TMEM25	3.40436862460353	0.785426675034855	1.46145314314079e-05	7.65781617471305	3.44351325378152	0.722031949253671	4.76919789677023	1.84960893102389e-06	1.72167852785035e-05	6.09573562873418	4.63583900179359
IFT46	-0.107630201993441	0.0854250310592608	0.207691901403579	43.2864135630249	-0.2099821257609	0.153710992538109	-1.36608398848794	0.171912603249943	0.271794977319576	-0.455170188736559	-0.49374317876434
ARCN1	0.135950467653786	0.0604921162319602	0.024613962416714	101.202243659222	0.185566100990206	0.0995387892305239	1.86425917398341	0.0622853170785257	0.121329583397375	-0.000820940743899058	0.0616146155427334
PHLDB1	-0.676575860138351	0.04224744013156	1.01054285829643e-57	2030.93641205141	-1.01699683231478	0.0659558032618151	-15.4193684561426	1.21284608001253e-53	1.64813653812902e-49	-1.51642037866834	-1.62680831998958
ENSG00000255176	-0.436676355004377	0.0914046324105571	1.77577623051217e-06	30.1409988323253	-0.687936961094282	0.179235559841674	-3.83817230075307	0.000123953495741928	0.000646852555160161	-1.06893758001567	-1.16480153569175
TREH	-0.114778369127655	0.171339699042364	0.502929335786147	26.0527314210453	-0.192513471639725	0.30961938564994	-0.621774606378759	0.534090086140565	0.644713087011486	-0.46850361279956	-0.46921683136561
DDX6	0.10327585815329	0.0441751155950634	0.0193937807416035	524.026960779367	0.103178319723153	0.0831217358175481	1.24129168752718	0.214498014333612	0.322863703675172	-0.0617686517281293	-0.054059513142249
ENSG00000278376	-0.218569408336837	0.15839687824744	0.167622187954193	8.94801579121689	-0.286887349196523	0.322529936359195	-0.889490608019166	0.373739468544369	0.493465374859059	-0.662104281856614	-0.601719684205167
BCL9L	1.04522667057986	0.130467179954224	1.13396463175678e-15	15.9745602341922	1.4521925690457	0.25893740552724	5.6082765102585	2.04351359046036e-08	3.17001212109199e-07	1.69524533420071	1.83998406315218
CENATAC-DT	-0.0698808543148787	0.109432892718426	0.523100966311386	10.2296712998323	-0.151614909393902	0.250787917560381	-0.60455428183616	0.545475191627207	0.655158421338352	-0.384756605611067	-0.411794414115178
CENATAC	-0.216099790572765	0.0357950720055834	1.56871530645912e-09	243.64098426783	-0.37119109848438	0.0651295866908015	-5.699269983803	1.20321545706365e-08	2.00619568663043e-07	-0.657497721838694	-0.720083871148624
RPS25	0.0492638124019067	0.1064456163749	0.643502470668629	159.891319797401	0.0677071221955994	0.168718226324291	0.401302951498911	0.688197090827043	0.773396482571013	-0.16251692705403	-0.103861799407403
TRAPPC4	0.13278689911357	0.0970404415982801	0.171197353547879	39.7689111808621	0.189844901540369	0.178137773233695	1.06571951638419	0.286550452609594	0.4017678601436	-0.00672192208737755	0.067622138962409
SLC37A4	0.436705653204413	0.257942477649778	0.0904487975325485	7.21505611538072	0.589251837980713	0.494366884971842	1.1919322590029	0.233287807986028	0.344255400260224	0.560175515102637	0.628397640534885
HYOU1	0.068044911911949	0.205392475407152	0.740423830749991	43.3296558906823	0.0629224167834139	0.344576237540929	0.182608113758686	0.85510551753783	0.899661573073829	-0.127484679005687	-0.110579623592701
VPS11-DT	-0.332902229740051	0.150541735817145	0.0270107994264279	9.03136344187835	-0.532712135160049	0.284563387480749	-1.87203329239285	0.0612019977207504	0.119716992518681	-0.875368460416693	-0.946862707699534
VPS11	0.106061998014387	0.122558444075231	0.38681963686423	47.7589077427986	0.148280366449883	0.205783685473993	0.720564247395706	0.471177657592178	0.587092718597112	-0.0565716853492899	0.00926468222736452
HMBS	-0.383766793293163	0.0825074832047866	3.29854179054402e-06	38.9470967135691	-0.629182420659164	0.15592566656299	-4.03514337650748	5.45689649656426e-05	0.000321987696447293	-0.970245760135514	-1.08230896013508
H2AX	-0.0950827078636093	0.111324302650767	0.393046493535427	100.383531675181	-0.149286513974721	0.191263551886048	-0.780527771771504	0.435080287345005	0.553534877327149	-0.431765439376367	-0.408525299360468
DPAGT1	0.259489756364304	0.0870396464518762	0.00287044063662872	17.9844119120859	0.370642590263813	0.186768557987981	1.98450207174414	0.0471998973622218	0.0969174078657045	0.229615994192128	0.321465788951641
C2CD2L	0.781978376791388	0.145786376237541	8.1459994501082e-08	29.6870028661574	1.18795060561171	0.277418850537948	4.2821553160794	1.85091710444694e-05	0.000127776278162257	1.20421021022569	1.4689829460914
HINFP	0.363878069921594	0.0968126210623959	0.000170879778188353	40.0217116970134	0.502750078372406	0.184747558009919	2.72128131915775	0.00650293947159045	0.0189225791176537	0.424330754738056	0.506947402180061
NLRX1	-0.151611580086656	0.101745920833266	0.136197986961499	12.179079391488	-0.26283813224201	0.220013290972434	-1.19464661012203	0.232225130273667	0.343011662531398	-0.537208332778424	-0.567954092099315
CBL	0.394107992068452	0.121208043213932	0.00114797643822938	101.808034382399	0.503436054071355	0.212154646972914	2.3729673672226	0.017645822852858	0.043065568740569	0.480718408217266	0.507910526080896
MCAM	-0.110217236012284	0.117317446979674	0.347485051874	419.940917593368	-0.175789618791332	0.182478341592154	-0.96334511404224	0.335374360349427	0.454012826912604	-0.459995764438832	-0.445736200175615
RNF26	0.000816100041404341	0.0818247523095012	0.992042226719673	21.6831989363177	0.0443659567966963	0.199723775219222	0.222136582126986	0.824207560762011	0.876793216157427	-0.252886091856141	-0.136633272658497
USP2	0.0202829330839173	0.124598235775397	0.870686396519349	80.8962598116422	-0.00763774600686804	0.214681026326716	-0.0355771822855197	0.971619502699485	0.979984964164129	-0.216574750046982	-0.209647534211389
USP2-AS1	2.11214688998834	0.307038044116407	6.02298311381062e-12	9.10182182751867	2.87082244682553	0.540925186507047	5.3072449174783	1.11294592747362e-07	1.45635829330498e-06	3.68536384425516	3.831769404558
NECTIN1	-0.202350408284349	0.0469548436516091	1.63647543522845e-05	313.992410947899	-0.315474957852628	0.0855581381779316	-3.68725833183219	0.000226683203097121	0.00108926513095859	-0.631851099255084	-0.64185727101265
NECTIN1-AS1	-0.244117863058334	0.18070597740096	0.176723641972515	19.5163978196369	-0.367344108921948	0.34120537079083	-1.07660705360685	0.28165585168861	0.396706194920866	-0.709759628263611	-0.714682619180785
NECTIN1-DT	0.335389676801811	0.203555810175452	0.099423559444499	8.06189683414676	0.388993141951286	0.37594278745796	1.03471367167747	0.300802649301935	0.417648477893996	0.371191562661614	0.347230338557082
ENSG00000286992	-0.385099601014268	0.105278959673673	0.000254293095811261	85.9440627897033	-0.616919475772524	0.173938411561465	-3.54676963089617	0.00038998544413762	0.00173413357342478	-0.972731836664823	-1.06509153489242
OAF	0.138230139968112	0.116858663519398	0.236855474195802	118.193512100275	0.14630423504831	0.192724791285537	0.75913552206965	0.447771491794558	0.565498773419726	0.00343131541084404	0.0064901533527126
TLCD5	-0.0762893686207628	0.0679298685746137	0.261411697684582	109.654727765708	-0.140372765204627	0.121267326262613	-1.15754811729452	0.247048492406282	0.359283172443169	-0.396710360643622	-0.396010213914057
ARHGEF12	1.01020290076926	0.135206025269288	7.92363844335862e-14	231.623077164872	1.39575343275152	0.220214240539234	6.33816155273959	2.32522949991789e-10	5.69325111250166e-09	1.62991575160961	1.76074236233005
GRIK4	-0.377653600222538	0.117494935498711	0.00130803180766059	343.95793342108	-0.588851384059662	0.190384419891621	-3.09295994070772	0.00198170883696839	0.00692140467851982	-0.958842865650927	-1.02568336049079
ENSG00000250493	-0.287157141647034	0.14305469110465	0.0447151552955888	11.7875825549718	-0.512359839606552	0.284584879613102	-1.8003761840865	0.0718012587470165	0.136138873324014	-0.790040480965278	-0.918287668795901
TBCEL	-0.0937636024438292	0.0511483638433666	0.0667774208106286	167.547247365473	-0.18561748195073	0.0927012016697106	-2.00232012754349	0.0452503126311619	0.0935930743295067	-0.429304921649865	-0.459534720906664
TECTA	0.0412377031795132	0.213515648500225	0.846851928034366	7.57480186262582	0.0852360613869835	0.425012068386539	0.20054974370625	0.841050658258846	0.889211654483736	-0.177487970096086	-0.0792508105380346
SC5D	0.913623288401401	0.0783974355496051	2.19606101240775e-31	191.452942665548	1.32326588587105	0.139178328943149	9.50770063068926	1.9492329782757e-21	3.67890651969284e-19	1.44976650448621	1.65896836505817
SORL1	0.854784474714511	0.358930892549956	0.0172435228096786	222.832608142755	1.21909137745169	0.533713203890725	2.28416941639184	0.0223615762256472	0.0523916309190207	1.3400148941054	1.51270522618887
ENSG00000286044	1.97048180684325	0.392549826691584	5.17526216323811e-07	34.1896659191487	2.75152047259476	0.531336433182987	5.17849012557203	2.23688911956042e-07	2.71645096029549e-06	3.42111699705251	3.66426699452452
MIR100HG	-0.137152133359101	0.0571147097112975	0.0163349192891829	2737.27623887354	-0.253445053012956	0.0969681254512145	-2.61369446747186	0.00895690945218125	0.0247489716441015	-0.510237232171101	-0.554766016892291
BLID	-0.00458281605387032	0.116057603973832	0.968501778261685	11.1204980087311	-0.0228912155258441	0.238688404932275	-0.0959041790586318	0.923596675473508	0.948157076604178	-0.262956650703919	-0.231063717156179
HSPA8	-0.00150021922610388	0.165484230307333	0.992766770826217	145.277684503279	-0.0218500358974944	0.268075842689945	-0.0815069186325979	0.935038822914666	0.955894366016528	-0.257206705305589	-0.229601879679047
ENSG00000288061	-0.351228507036104	0.0667939819636264	1.45325616205905e-07	81.3326384981436	-0.552636158095033	0.116368960518152	-4.74899969574645	2.04425250112624e-06	1.88462328614684e-05	-0.909552331903809	-0.974836443094026
ZNF202	0.419293123066182	0.0766117794068666	4.42582685189408e-08	47.1987819743477	0.548956037252507	0.153426342121948	3.5779777426759	0.000346262929322477	0.00156950198351005	0.52769604953005	0.571821512774022
VWA5A	-0.211914854027378	0.287901727962267	0.461690150965894	13.5979123605117	-0.361272966801126	0.473634139010748	-0.762768003919007	0.445601766118859	0.563282083701319	-0.649691590198414	-0.706158611565233
TBRG1	0.175666170064541	0.0821890917887435	0.0325702125786587	143.707447150153	0.214754412427389	0.132625151054954	1.61925856988019	0.10539164078034	0.184651807040744	0.0732604695336931	0.102595601331609
SIAE	0.0868551318213982	0.168682919997523	0.606621673300019	22.8510280639283	0.0663152893634058	0.288660168556074	0.229734811335855	0.8182978427511	0.873078203397586	-0.0923981128885464	-0.105815961149146
MSANTD2	0.143374541847414	0.0616393744775329	0.0200173764221725	190.461867297816	0.14102109861164	0.10353325332367	1.36208507010568	0.173171039450459	0.273534959327245	0.0130271307463453	-0.000927478177559712
ENSG00000279342	-0.0184678171325266	0.119123944326398	0.876797454578938	14.9716349658658	-0.100353140558948	0.224247203655675	-0.447511223877008	0.654505985786578	0.746147805440756	-0.288856242028639	-0.339821843017361
MSANTD2-AS1	-0.234598089471527	0.0893672723765349	0.00866233435793432	64.1452484566266	-0.408781932115591	0.151135348777586	-2.70474072030074	0.00683577216108671	0.019701231791518	-0.692002463967731	-0.772862169823009
ROBO3	-0.745883979102872	0.130803213813087	1.18176039533821e-08	48.8357663057499	-1.12349020756476	0.219778010590674	-5.11193182859958	3.18880909408867e-07	3.70999373112765e-06	-1.64570030788818	-1.7763271952805
HEPACAM	-0.255412270807928	0.0622399367315662	4.06644295523879e-05	1137.59262938344	-0.395970757162247	0.101718107185193	-3.89282467123894	9.90837629796137e-05	0.000534517370039686	-0.730827004730646	-0.754875018362341
HEPN1	-0.160144048455817	0.122939156220996	0.192701623515577	242.44389946903	-0.242062447645589	0.204639491012283	-1.1828726041498	0.236859640615359	0.348083425357354	-0.553123883846841	-0.538784606326477
CCDC15-DT	0.278136406420301	0.161140981373615	0.084339516929994	8.30049433391896	0.368984382851038	0.325907430271122	1.13217542338351	0.257560690407953	0.37063090753315	0.264397454653644	0.319137631854777
CCDC15	-0.304311659568336	0.119463018129399	0.010855091144651	46.6979310462385	-0.497179968008694	0.199201485376276	-2.49586476260234	0.0125650495346583	0.0326599958160809	-0.822038678229899	-0.896974818836506
TMEM218	-0.106478156044767	0.077304260190648	0.16839153864145	45.7112940773639	-0.21409907796782	0.146163320362465	-1.4647934751132	0.142977272606668	0.235224856038279	-0.453021285824063	-0.499523463802354
FEZ1	-0.078020566474032	0.0381577688712867	0.0408860556821751	1076.50472837055	-0.141346507713992	0.073998640399249	-1.91012303673929	0.0561173735450286	0.111488156301666	-0.399939551383177	-0.3973773682979
EI24	-0.136445508234891	0.0877408962889892	0.119923230870399	120.398291130636	-0.214822625036421	0.151420258815334	-1.41871785662716	0.155981289120443	0.251276498295351	-0.508919169476462	-0.500539338674038
STT3A	0.265897691997161	0.0819508841624744	0.00117616451439463	60.9511687878496	0.362671240004867	0.146207904037827	2.48051733175133	0.0131191885676523	0.0337965219802517	0.241568669830103	0.310273850274987
ENSG00000288907	-0.0563902101167841	0.125741246218473	0.653819579091135	12.8607195137094	-0.148645523361322	0.240544021133355	-0.617955593578918	0.536604610997262	0.646905612033516	-0.359592605301773	-0.407625335439122
HYLS1	2.30538387930221	0.212495961656968	2.01461452731851e-27	11.0611990890988	3.41052172353131	0.362819413181941	9.40005302809156	5.45355793460596e-21	9.03760960650736e-19	4.04580739220286	4.5895182190636
PUS3	0.756999916632994	0.148623178863287	3.51665908612827e-07	10.9528869002097	1.01004370516067	0.292025063827885	3.45875690230472	0.000542674464778113	0.0023081074497245	1.1576180705234	1.21919802191661
DDX25	1.29588119676254	0.543861207399633	0.0171842111401433	15.7629297731797	1.86208051695298	0.89116462558563	2.08949105865744	0.036663541993842	0.0789323308229277	2.16278939523803	2.41547511902808
RPUSD4	-0.0219444721199119	0.120494804439465	0.855488824824864	32.1917274032299	-0.0599722707915731	0.208114003347712	-0.288170280840607	0.773216396740826	0.83937031596989	-0.295341221240397	-0.28312627658692
FAM118B	0.727303446033264	0.068305713755213	1.78594377402529e-26	35.1751310119089	1.0450757326377	0.142637366002479	7.32680195888878	2.35709742114325e-13	1.0821147586458e-11	1.1022254603275	1.26838370445536
SRPRA	0.302859272223021	0.12186260133341	0.0129459759657128	30.2599220357427	0.413602997482489	0.210465322755083	1.96518358496423	0.0493929931444897	0.100629892629756	0.310512836066946	0.381783078682559
FOXRED1	0.128532971290426	0.0771599187710574	0.0957533114100273	79.0883715286405	0.145326755648075	0.137623696852312	1.05597189271866	0.290981056388763	0.406943819558476	-0.0146567426552814	0.00511775229771626
TIRAP	0.548981500892224	0.144901532009906	0.00015146681750557	6.50871590297135	0.659695725127252	0.317951293025327	2.07483265392697	0.0380020470788208	0.0813371897549371	0.769602835581623	0.727302297773395
TIRAP-AS1	2.45064557394273	0.367224959677657	2.49913629525533e-11	10.7637961783298	3.30738148944213	0.527102813993294	6.27464206534138	3.50439529517637e-10	8.26757424759577e-09	4.31676297261754	4.44470722249169
DCPS	0.331153342250028	0.179081409518703	0.0644321630777632	16.1821590704617	0.469359003627809	0.348030889740067	1.34861306126694	0.177461283182535	0.278982112120253	0.363289558694569	0.460065650814328
ST3GAL4	-0.258743449697126	0.074100827519512	0.000479821459194944	303.670561510252	-0.423585404159516	0.123927598150392	-3.41800704993472	0.000630814729397009	0.0026192003134415	-0.737040628436615	-0.793646547116081
KIRREL3	0.142629464511166	0.0699061259957745	0.0413204610267472	4828.4122303244	0.146873935005695	0.118862921724387	1.23565812513223	0.216585669071062	0.325393328580062	0.0116373434208121	0.00729002373602585
KIRREL3-AS1	0.14141059617026	0.132133270598668	0.2845239473333	11.8807166118552	0.185695175992814	0.275740119777407	0.673442718972914	0.500665678893064	0.614982004020415	0.00936379718705385	0.0617958394843438
ENSG00000254607	0.389404524198729	0.115266717951322	0.000729378329559787	31.0746386851324	0.53028703385759	0.242384730657507	2.18779059398297	0.0286848593541635	0.0645361843979683	0.471945063876514	0.545609850463027
ENSG00000254938	0.182586960962803	0.0811618424582427	0.0244702152540364	49.9283084112453	0.220104345258661	0.161041981604084	1.36675134686172	0.171703257490627	0.271626957629817	0.0861697703607816	0.110107016365043
ETS1	-0.414274372096357	0.220675694242946	0.0604770557110947	52.0783661679651	-0.647988987624501	0.341280643207994	-1.89869833089122	0.0576041511499586	0.113909023570545	-1.02715132455236	-1.10871376451037
ARHGAP32	0.947935689657879	0.116526525336732	4.12160005150531e-16	305.08047647923	1.30441406692507	0.1992194310388	6.54762469766831	5.84594039444829e-11	1.62454977546335e-09	1.51376917649742	1.63250002597722
NFRKB	0.484587006635347	0.0822649303271685	3.84874973950554e-09	38.1934122266692	0.689909924115406	0.158545305376829	4.35150017514322	1.35209213676402e-05	9.72147092406681e-05	0.64948825472078	0.769723650650233
PRDM10	0.0260398424203753	0.0463139472576078	0.573948265021598	106.933291624233	-0.0283782707319191	0.0861793357748975	-0.329293217181945	0.741934070412712	0.817208789282564	-0.205836429015309	-0.23876765480625
APLP2	1.61078302881897	0.210610689151811	2.03884623836263e-14	120.653703948217	2.26609363713296	0.350176629028015	6.47128748546969	9.71713532356713e-11	2.58514478062394e-09	2.75017348771779	2.9827177967091
ZBTB44	0.173385019623607	0.0348995932584971	6.76085963206644e-07	799.246185860439	0.201278513529038	0.0615532326725187	3.26999094588417	0.0010755092674589	0.00413790923994876	0.0690054562401605	0.0836751638669698
ZBTB44-DT	-0.155030586646648	0.097993499664584	0.113638225321135	49.6537461164788	-0.259368234649377	0.168106477235074	-1.54288067250785	0.122859731065161	0.20801655687073	-0.543585780798681	-0.563082284963826
ADAMTS8	-0.289548827503569	0.147789016330622	0.0500889044076581	61.9258896555029	-0.491368371029272	0.246205684012013	-1.99576371683319	0.0459596479031348	0.0948292826230942	-0.794501675164001	-0.888815217903889
SNX19	0.0524401724851104	0.163465266214368	0.748359571337226	528.646693694009	0.0356906334876002	0.242854219500848	0.146963201055173	0.883161066182279	0.919074569486214	-0.156592085738634	-0.148813603884888
NTM	-0.0469061888917388	0.164693630781051	0.775790659952886	4120.34947965872	-0.105364980322065	0.275777256835961	-0.382065517406821	0.702412768208223	0.78573321593526	-0.341902129625742	-0.346858568473387
ENSG00000237654	-0.0677198254339202	0.150104152501749	0.651879825104864	23.7310443489629	-0.201021926203441	0.272142810587474	-0.738663372254793	0.460111432388936	0.576422444430096	-0.380725654187968	-0.481162875463137
ENSG00000285980	-0.140254135115301	0.211820522617027	0.50788363772318	26.6118693310933	-0.271417115259612	0.350819293159641	-0.773666444667579	0.439128068188003	0.557275991651735	-0.516023373441025	-0.579999159587512
NTM-AS1	-0.314772109396053	0.0533257171103131	3.57340092779381e-09	151.921865100216	-0.514986804990253	0.100867467827417	-5.10557879644	3.29783530174128e-07	3.82048456226447e-06	-0.841550479062745	-0.921975981882768
ENSG00000238117	0.135689813472998	0.163895664518667	0.407725086357662	7.86675949685825	0.0481057663192904	0.315891369811369	0.152285788459546	0.878961533352995	0.91568600710931	-0.00130713708779946	-0.131382503657064
JAM3	-0.252643606181787	0.0335518378356072	5.07603949534446e-14	1979.45283676672	-0.411059316595738	0.0663510996098068	-6.19521483461568	5.82055839984772e-10	1.29030290531045e-08	-0.725662634780219	-0.776059664176787
NCAPD3	0.437657812177451	0.0831103331723407	1.39439265032096e-07	87.1858101602538	0.590674434419699	0.148602169034133	3.9748708801419	7.04174490140427e-05	0.000401217071132841	0.561951570296163	0.630394995009291
VPS26B	0.423676659450991	0.0588004839487119	5.79051176130086e-13	81.8535672124057	0.579467809971306	0.109217630349041	5.30562518266901	1.12287476331481e-07	1.46718703448893e-06	0.535872628003503	0.614660665250297
THYN1	0.355194032084316	0.173045826014819	0.0401112924240225	16.4250651047824	0.537110654909835	0.29666048367885	1.81052308770346	0.0702147073248692	0.133727772647182	0.408132482245329	0.555190353876955
ACAD8	0.114817397898786	0.0564209711464887	0.0418495860821165	46.0005280526533	0.077519858253793	0.115825438794038	0.669281800793692	0.503315733841915	0.617288583680305	-0.040240301750118	-0.090084517435602
B3GAT1	-0.0391770414397622	0.0413170501106223	0.343025004428777	693.636534433772	-0.0940721806263665	0.0796810174901928	-1.18060968081821	0.237757816070892	0.349002435735652	-0.327485007209928	-0.331003246905984
B3GAT1-DT	-0.775347508595004	0.115456757322629	1.87448539228654e-11	29.6767236035372	-1.19679943930738	0.207827394241794	-5.75862216659936	8.48032813933058e-09	1.48312971795834e-07	-1.70065841473364	-1.87925485489189
SLC6A12	0.108236516864044	0.0800780934346201	0.176491456340657	60.9501385782949	0.110152249784429	0.155655192867812	0.70766832609288	0.479151251331546	0.594466023404033	-0.0525155711858858	-0.0442679728077276
SLC6A12-AS1	-1.02919446119272	0.177075673928937	6.16670405397372e-09	25.6977318621255	-1.54468836772366	0.314880977535173	-4.90562618236002	9.31297459852111e-07	9.47260567509755e-06	-2.17415728549805	-2.3676980203082
ENSG00000261799	0.260036116276362	0.0797255902610596	0.00110770003500784	47.1550298752348	0.347659539189542	0.155234424292106	2.23957759868615	0.0251183583661857	0.0577649977725668	0.230635115354479	0.28919711553123
ENSG00000290285	0.510563983365409	0.124452141817964	4.08723037967021e-05	40.8377566345731	0.728455172873674	0.22114334229113	3.29404071280916	0.000987581930767327	0.00384625595069431	0.697942920107487	0.823841967668701
KDM5A	0.0969747787831816	0.0381710803425435	0.011068456404611	550.038286202713	0.094485532791902	0.0718732165669009	1.31461394529286	0.188639680963321	0.291747248226527	-0.0735220091579158	-0.0662643636510558
CCDC77	-0.149871808185788	0.0899106132145777	0.0955347177712803	71.5882468989409	-0.28209873057661	0.151522444026731	-1.86176201412672	0.0626366430057778	0.121804427848528	-0.533963148930367	-0.594996365796243
NINJ2	-0.173121848429552	0.0536660636199684	0.00125573187483544	770.1141987215	-0.304478612223502	0.0984415072167112	-3.09299015051868	0.00198150711641343	0.00692140467851982	-0.577331279561802	-0.626418177013442
NINJ2-AS1	0.0939432666659315	0.107363880869608	0.381574559946497	71.3515825577718	0.0755781795833433	0.200521866098897	0.376907421887188	0.70624240564284	0.788653796555227	-0.0791766666180011	-0.0928106739716356
WNK1	0.123251767609687	0.0157606787118911	5.27366072910178e-15	2010.46641470293	0.132026860311529	0.041886449881152	3.1520183898645	0.00162146060977569	0.00586635469282264	-0.0245077333940576	-0.0135555725691066
RAD52	-0.0218072148855107	0.0517410777645693	0.673413284202026	168.182179996125	-0.0874828814277279	0.0937668856831662	-0.932982692027634	0.350828904810802	0.469652682459322	-0.295085196321334	-0.321751736163432
ERC1	0.263291827244382	0.0754717945343644	0.000485534903980727	571.523877098675	0.327007722898695	0.126519740603715	2.58463794929005	0.00974812998433145	0.0264828745216074	0.23670796929705	0.260201543390955
WNT5B	0.254245570978069	0.211967356716391	0.230350586370252	12.9131363149549	0.385414914809983	0.403279479196193	0.955701776788104	0.339222924590333	0.45794757820962	0.219834053408317	0.342206434521293
FBXL14	0.0537446698555594	0.100257672569685	0.591913348390961	81.0150799489682	0.0546759679851112	0.176623871067619	0.309561599202969	0.756894362074345	0.827548959528756	-0.154158816300094	-0.12215780624089
ENSG00000289832	0.704825083372125	0.16778237940727	2.6593941585293e-05	6.71867151505697	0.919665728077195	0.334735808910349	2.74743754207518	0.00600629475048896	0.0177048892330574	1.06029673426732	1.09230549500712
ADIPOR2	0.292812504194667	0.0538546470109535	5.41581161079241e-08	2626.57844778966	0.372494398503555	0.0952487007646172	3.9107556902438	9.2007801859757e-05	0.000501119847483863	0.291772672879734	0.32406576556625
ENSG00000285627	0.75800727590003	0.145464749638952	1.87891830147854e-07	10.0828524366809	0.917655690431735	0.301088968800215	3.04778914381495	0.00230531624444755	0.00788694422099641	1.15949709042304	1.0894833610731
LINC00940	-0.389454672618592	0.159404722273005	0.0145584125139013	20.0789878278082	-0.588763910979559	0.291454671532836	-2.02008740461457	0.0433743221037525	0.0905397331901525	-0.980855319990672	-1.02556054649861
DCP1B	0.00499464083639325	0.0814405980066724	0.951097485043441	149.254227884932	-0.0587221911690176	0.135188139869795	-0.43437383801253	0.664016992647677	0.753655565129748	-0.245091890162471	-0.281371139248566
FKBP4	0.320470937785256	0.12424897377106	0.00990110109508762	210.554172467761	0.438105810705991	0.217488119507802	2.01438962136171	0.0439686431558784	0.0914152221305435	0.343363747494722	0.416185529220367
ITFG2-AS1	0.267739186231949	0.107216071729754	0.0125180928580785	30.4644800712389	0.331203189427029	0.185912365221639	1.78150167167299	0.074830532041324	0.140724065860718	0.245003595606316	0.266092064140857
ITFG2	-0.205029138362843	0.0456709488856107	7.14682704604495e-06	228.755478956757	-0.347784609894631	0.0880072018240039	-3.95177443080316	7.75738447796018e-05	0.000434343212488673	-0.636847714949184	-0.687220682802552
NRIP2	0.775791176148004	0.142109175015351	4.7849769271489e-08	10.9566913645666	1.10439679116704	0.270427297469696	4.08389538149639	4.42869754082516e-05	0.000268734192600622	1.19266926995496	1.35167168299444
RHNO1	-0.487063771560867	0.205487775562731	0.0177745701984107	9.06260478438812	-0.775290454450697	0.354908899956451	-2.1844773533316	0.0289271896219658	0.0649679264108119	-1.16292486091891	-1.28744762563608
TULP3	-0.128939573016162	0.0461771444128613	0.00523378477104684	370.646279306886	-0.235918487270201	0.0879538814684877	-2.6822976238374	0.00731183768007851	0.020821576327449	-0.494918403212659	-0.530158360393304
TSPAN9	1.64856278310835	0.352170488452645	2.85270496693233e-06	16.9892248460531	2.29095373819295	0.546266393738145	4.19383979035534	2.7427172691032e-05	0.000177903508209276	2.82064378807285	3.01762188667135
PARP11	0.26756891611067	0.0651894629206722	4.05223460325116e-05	68.6837312262508	0.300774636352337	0.127365965696739	2.3614992804945	0.0182012072381104	0.044143531172351	0.244685991989942	0.223369753745695
TIGAR	0.878352160424834	0.110867338788076	2.32686353297639e-15	57.0142260761309	1.21250798336653	0.219327038429925	5.52831056328664	3.23329305717963e-08	4.79663966746877e-07	1.38397552651076	1.50346200634632
C12orf4	0.219411255574459	0.0831779988905025	0.00834329715627258	138.48643686972	0.261680162249496	0.140524166740831	1.86217195460844	0.0625788562204605	0.121744320283441	0.154857858741922	0.168480313118749
RAD51AP1	-0.0680147537573416	0.125047250824405	0.586501736590601	10.0588149272389	-0.120149354747032	0.266418959638265	-0.450978995301861	0.652004687754071	0.744113640887704	-0.381275781840348	-0.367616132319137
DYRK4	-0.147342157973005	0.0922777831509502	0.110327226616407	36.2127162485202	-0.258737368174601	0.164592967800569	-1.57198312681319	0.115954464417411	0.199028068329948	-0.529244610823354	-0.562196535540017
AKAP3	-0.0782079143309067	0.145834530982008	0.591766130980427	23.2747104469289	-0.221008305809417	0.260677473706139	-0.847822800594421	0.396536663084406	0.516539178935391	-0.400289009975303	-0.509224160898107
NDUFA9	0.29839355963401	0.0695476362320964	1.78277907514517e-05	75.4187220213995	0.387749430957903	0.124208273208082	3.12176814750753	0.00179768452838505	0.00640333815366304	0.302182974918658	0.345484142904243
GAU1	0.127988090925025	0.18015691680336	0.47744023481421	7.29161204589904	0.112523658566214	0.344317225629383	0.326802292161046	0.74381742565181	0.818312130838231	-0.0156731040300355	-0.0409384664128432
GALNT8	0.80308845245936	0.272386988841972	0.00319489275735957	38.228855690882	1.11237900019714	0.431264941809639	2.57934019753488	0.00989892468279316	0.0268335303240527	1.24358668052894	1.36287886760772
ANO2	-0.773432735893887	0.29648470493805	0.00908930764255892	53.1241089202361	-1.17430481559523	0.432333904632836	-2.71619875982783	0.00660362600334194	0.0191540392229271	-1.6970868031682	-1.84767194347005
VWF	-1.13110650388845	0.284313093561267	6.93854109833006e-05	22.40957683727	-1.64471425792458	0.448210576673228	-3.66951237548255	0.000243013573885223	0.00115870577386888	-2.36425307605179	-2.50813641441213
CD9	-0.21375224504974	0.0764132475525778	0.00515285966270615	770.073314456134	-0.329328559565995	0.124630184590511	-2.64244621516086	0.00823095370547893	0.0230429398235998	-0.653118862282392	-0.661308010948808
LTBR	-0.090901366604278	0.201592567791618	0.652049904370158	11.1605390920658	-0.146023836674249	0.335483847405141	-0.435263389888056	0.663371255303995	0.75327813712539	-0.423966013996967	-0.403944433750203
CD27-AS1	-0.500019955233649	0.0670718652155747	8.98759603733155e-14	139.187216243379	-0.770281803714204	0.114354306130035	-6.73592302539356	1.62892509797856e-11	5.12394980472931e-10	-1.18709193590523	-1.28041537763861
TAPBPL	-0.0273694085938863	0.0926499950611814	0.767683386377639	16.6981471861823	-0.115979235765158	0.182830541852369	-0.634353727720218	0.525850000318214	0.637275988078499	-0.305460315710939	-0.3617612000425
VAMP1	-0.16966518510787	0.158467721160076	0.284321951953892	60.3366082010618	-0.273565305253805	0.261164500023815	-1.04748273685305	0.294876990065363	0.41089862776848	-0.570883590658391	-0.58301526224262
MRPL51	-0.0382607390643278	0.123444445425714	0.756604319079401	38.8139756277712	-0.0311704956440207	0.219894491510159	-0.141752053132175	0.887275857578708	0.921944611457185	-0.325775835066607	-0.242687995648455
NCAPD2	0.135836864228817	0.0497963062966974	0.00637485498745853	129.763260614515	0.14983323171761	0.0957256591212382	1.56523583220089	0.117527622622841	0.20119461625369	-0.00103284438460573	0.0114449367996687
GAPDH	-0.0530111737858824	0.119204574294448	0.656531114859648	394.549496219836	-0.0734733166088916	0.18357304328937	-0.400240227499384	0.688979588052013	0.774147810653118	-0.353289713458555	-0.302082020839726
IFFO1	-0.0206924989704302	0.0755654644947362	0.784211120053253	35.8247707522835	-0.0474613721476128	0.169034730184451	-0.28077882039876	0.778880049283818	0.843735766580328	-0.293005924848455	-0.265560719201471
NOP2	0.410728943717382	0.087710951256938	2.83043983269013e-06	19.406811931005	0.596507475475026	0.174405931210723	3.42022470987128	0.000625694281197482	0.00260176241958158	0.511721348202408	0.638584703862738
CHD4	0.0526502009184832	0.0467911597582608	0.260497158859363	399.628261264764	0.0351726727157752	0.0832211869872584	0.422640844105724	0.672557321881933	0.760727605048575	-0.156200321232452	-0.149540831394264
ENSG00000247853	-0.431919523598034	0.197549616554939	0.0287874481700089	12.9623853532368	-0.712804528387784	0.346613022378781	-2.05648513577435	0.0397357775854789	0.0842780523816253	-1.06006469705895	-1.19971610839843
ING4	-0.0161265134186099	0.0525335028868726	0.758861801802064	109.505634374281	-0.0503859449559816	0.0961287665798983	-0.524150540453495	0.600173838405116	0.701269328468368	-0.28448902527338	-0.269666879194872
ZNF384	0.313831325602486	0.0818314362632988	0.000125515811326158	59.9600268102848	0.434262065129614	0.158398254492902	2.74158365267259	0.00611437892739328	0.0179656227706528	0.330978927276544	0.410788831875247
COPS7A	0.0340656915131583	0.0645890520284275	0.597900520721969	41.5540746365527	-0.0124041639783018	0.1593590376961	-0.0778378443898281	0.937957042286556	0.957618200423141	-0.19086587119112	-0.216339682456126
MLF2	0.561516248057317	0.151620632269085	0.000212704723193639	63.5393426673211	0.815024405314073	0.236163874658742	3.451096855909	0.000558313168271682	0.00236573671457558	0.792983808121383	0.945386939258748
P3H3	2.00849166299185	0.376129186231658	9.29986534106026e-08	6.53971233207518	2.30039292872893	0.535217373442102	4.29805354399203	1.72304545234496e-05	0.000120320989989289	3.49201650472872	3.03087470309569
USP5	-0.0283402872792865	0.108716938633223	0.794339604765329	65.9481968127314	-0.0376489196082148	0.178728661676553	-0.210648472690678	0.833161585129981	0.883416636881423	-0.307271288647514	-0.251783835295854
TPI1	0.103457910918298	0.264246479437832	0.695412546699425	29.8567415865824	0.134323851650349	0.406295858254649	0.330606007719035	0.740942107677224	0.816629930862284	-0.0614290700322723	-0.0103305497850402
SPSB2	0.0638020750700851	0.137608078537373	0.642898059532288	10.1405728597425	0.0783002444704734	0.301205142690545	0.259956532518165	0.794897303155625	0.856203190597795	-0.135398811647035	-0.0889888392383743
LRRC23	0.0870430392681586	0.0645387860463954	0.177435444000969	63.3689164331467	0.0892720007363464	0.12641789578078	0.706165849265139	0.480085005275013	0.595298397361269	-0.0920476104974845	-0.0735842692077162
ENO2	1.15900733093673	0.291605093779084	7.05040111652694e-05	51.3803178049973	1.65935567730698	0.439180935776932	3.7782962376805	0.000157904976303403	0.000793847844242301	1.90747957078492	2.13084530101124
ATN1	0.402808793844509	0.0947478200175248	2.12459271111263e-05	101.49755788464	0.561768888648407	0.17502083199142	3.20972584952599	0.00132861624646112	0.00496960258000553	0.496947950362833	0.589811017994301
C12orf57	0.187359123316719	0.261117790295157	0.473048844292027	24.3925095807017	0.270257352730385	0.408190195111049	0.662086831009895	0.507915575049039	0.621192039361118	0.0950712500222873	0.180522863848766
PHB2	0.184357426590259	0.108542763539473	0.089417701959538	49.202518418223	0.282358299930139	0.190217458437391	1.48439739574733	0.137703525253768	0.228472188135992	0.0894722069933625	0.197512841028237
EMG1	-0.0569657086519798	0.085795636960757	0.506709664535568	24.8056132718495	-0.103213538854387	0.161209794221821	-0.640243599048132	0.522014242015606	0.633701226974279	-0.360666078525513	-0.343837900683054
LPCAT3	-0.231578146976442	0.0644080871402539	0.000323790956887626	129.468547947901	-0.368078750860636	0.111100210246816	-3.31303379213167	0.000922898284873635	0.00363199096239439	-0.686369387239558	-0.71571407147682
C1S	-0.00110430053605837	0.0688451792269563	0.987202203902488	69.4893307133745	-0.0578540173422991	0.127581270617633	-0.453467950759719	0.650211816235406	0.74288714805538	-0.256468201058315	-0.280152205452701
PEX5	0.791269960979333	0.123974013840436	1.7416663044108e-10	45.5404761649189	1.12692201769956	0.223112675798563	5.05090987621431	4.39710508751143e-07	4.93005454077499e-06	1.22154173449881	1.38329756140152
FOXJ2	-0.0908649580033375	0.0891705327539928	0.30820198090427	36.7642572899337	-0.155574029080702	0.162948852203643	-0.954741484685488	0.33970844531487	0.458329831551208	-0.423898101298961	-0.41735309906927
NECAP1	0.447243824182065	0.111886973556745	6.40738592270072e-05	49.0816663558937	0.627555380446477	0.20402261143202	3.07591092988032	0.00209860525691126	0.00728427760821637	0.579832288630063	0.682176596978847
CLEC4A	-0.150776798127791	0.141476231272587	0.286541447956616	13.2590899497959	-0.363022146112732	0.289017890625943	-1.25605423708032	0.209096306442209	0.316450574478581	-0.535651220074049	-0.708614495067278
FAM66C	-0.604291241197948	0.0791499255046683	2.26229144926807e-14	175.863035362497	-0.955263598680093	0.140477351239218	-6.80012536009011	1.0452815414145e-11	3.4729415320982e-10	-1.3815884057348	-1.54013359830418
ENSG00000290939	-0.262705882076871	0.179875864476742	0.144157010070541	9.76426956370775	-0.430508757327591	0.367596116913847	-1.17114609626981	0.241540057855802	0.353124028639322	-0.744431724678228	-0.803367076458893
ENSG00000275367	-0.858626484422493	0.134451834633074	1.70139775560084e-10	13.533622833675	-1.30519044405283	0.27627849205583	-4.72418404465982	2.31041111139847e-06	2.10007870185912e-05	-1.855998081447	-2.03143804077692
ENSG00000286895	0.286605054216088	0.15734304378302	0.0685263502858398	39.0661936209323	0.358671139233961	0.275534121501098	1.30173038925247	0.19300856728286	0.297065740265804	0.280193961671639	0.304657627041267
RIMKLB	0.872977160471947	0.478319234143975	0.0679869728618566	12.8015040919461	1.16688558169023	0.673535001372453	1.73247949893099	0.0831882241658989	0.153073091156452	1.37394957826909	1.43940722199286
PHC1	0.975437855762704	0.176109482939448	3.04525017921555e-08	43.7030223284457	1.39495167861133	0.318349937229481	4.38181860738295	1.17692777984975e-05	8.62170975761634e-05	1.56506876651002	1.75961668313152
M6PR	0.331080268130809	0.0728631172048621	5.52316780579805e-06	76.5150453876795	0.455434758657386	0.138977294960434	3.2770443458915	0.00104899892472173	0.00404737262579318	0.363153254072519	0.440515726301503
KLRG1	0.263454306339022	0.0574451070172781	4.5140290523545e-06	101.187663119558	0.292326624122441	0.10426623889882	2.80365559561533	0.00505268457673255	0.0152681633785231	0.237011040368211	0.211508571920132
A2M-AS1	-0.219361501695193	0.0983882775159868	0.025777388082296	28.5313037798414	-0.364607508473574	0.178908082797206	-2.03795995559832	0.0415539377626907	0.0874247500011153	-0.663581767825555	-0.710840376222469
PZP	-0.292663523536641	0.193510454459447	0.130434352428401	11.8155335553051	-0.430299745651083	0.346477900662701	-1.24192551625387	0.214264044669351	0.322613994998583	-0.800311494976065	-0.803073619793435
LINC00987	-0.436597364300693	0.157035753540238	0.00543184381415464	76.0082435599597	-0.65881632669383	0.253996485004138	-2.59380096021052	0.00949214212563226	0.0259325933544867	-1.06879023923173	-1.12391556984558
ENSG00000284634	0.478242824755092	0.271163490239166	0.0777876095156684	8.69368119147787	0.54805155951752	0.483273370181871	1.1340404692923	0.256777572846368	0.369791271450753	0.637654498492927	0.570551607548993
CLEC2D	0.90141433655008	0.372543263054285	0.0155365951628517	8.21812617229795	1.25535002286022	0.615376647318206	2.03997020090217	0.041353293817727	0.0871105115004017	1.42699323557099	1.56361310537225
CLEC2A	0.686521566992455	0.407426947262149	0.0919851805701668	15.9813317336665	1.03935601120971	0.596604451034272	1.74211910321468	0.081487605529021	0.150774909699763	1.02615531855166	1.26035309867465
LINC02470	0.279010041637629	0.347592505440649	0.42215224865897	23.9699859362889	0.346011939929046	0.52255570822691	0.662153210617685	0.507873037079245	0.621192039361118	0.266027040057886	0.286883852496969
GABARAPL1	0.453652636719493	0.211498497127292	0.0319572474414226	91.1932983747953	0.62317930309118	0.322333004649335	1.93334003686385	0.0531943227783887	0.106600450115842	0.591786599951745	0.676032494936686
KLRD1	0.0957846226468685	0.132591608990378	0.470046527272589	128.692630992989	0.0893524548943457	0.216913147330962	0.411927335865969	0.680392683973207	0.766718316818302	-0.0757419987256877	-0.0734713099256172
KLRK1-AS1	-0.0352320139627016	0.158832225673165	0.82445474638728	101.640900568213	-0.0914585769986262	0.244871803063754	-0.373495746975876	0.708779510125242	0.790447662133107	-0.320126376206454	-0.327333693997564
KLRK1	-0.178864261455875	0.167547807914905	0.285727321421038	17.1444616372394	-0.307080591644212	0.281963609300334	-1.08907880845405	0.276119134088114	0.390974566335665	-0.588042560731821	-0.630071409297624
KLRC4	0.575306177280057	0.282957931141314	0.0420337088501567	7.83343145928113	0.795095790047687	0.458852632734233	1.73279116937791	0.0831327929762945	0.15303325978798	0.818706062606099	0.917406756137111
KLRC3	0.00921972125132182	0.198407161224638	0.962936687340909	29.8342261706647	-0.00206482513145561	0.316611862834956	-0.00652162907910991	0.99479652973188	0.996336235445646	-0.237210878454885	-0.201823039406703
KLRC2	0.411674449066485	0.385013937761839	0.284959027693429	11.7952470507576	0.508579516673596	0.590460864670563	0.861326375893427	0.389058312765137	0.509042308122997	0.513484992439695	0.515132052693069
ENSG00000290537	0.323040714324414	0.0949482305814446	0.000668254942479384	17.7046510209697	0.381654907405075	0.219062440550156	1.74221973628424	0.0814700017704997	0.150774909699763	0.348157132945903	0.336927307280301
MAGOHB	0.0978693504013164	0.0854921621321761	0.252302080728773	32.2407587014131	0.108829027445235	0.162429375172776	0.67000828716772	0.502852507349036	0.616776128022931	-0.0718533712378224	-0.0461258040150839
YBX3	1.20034234443034	0.430531354845957	0.00530265869401746	5.64218047813135	1.65229785763724	0.664744969858598	2.48561167448731	0.0129329002617485	0.0334306984319765	1.98458147022458	2.12093597795195
PRH1	-0.0291235594385051	0.0943913914787263	0.757671149742631	212.784233715154	-0.0950207122155387	0.153822429767611	-0.617729887371382	0.536753407260137	0.647027592589196	-0.308732320497988	-0.332335004642632
TAS2R14	-0.35871097337263	0.0848851736194128	2.38053446331483e-05	33.9765717322652	-0.581013945613194	0.159090929956185	-3.65208717915729	0.00026011754277415	0.00122776564388952	-0.923509321832667	-1.01467943673565
TAS2R20	-0.0805640451821636	0.107074820489322	0.451805211296741	12.2036306487128	-0.211252391105275	0.221922541503267	-0.951919483592277	0.341137817550656	0.459756203778227	-0.404683883681789	-0.495526657268671
TAS2R31	-0.32148888960701	0.132238844044198	0.015052105496702	10.7032517196435	-0.495182556718145	0.268431301534243	-1.84472732459994	0.0650772139491919	0.12564669545034	-0.854079240241537	-0.894170412562828
ENSG00000291182	-0.0455315171282141	0.121691038831438	0.708287738885758	14.7687926935762	-0.199790519189253	0.22548601289814	-0.886043957323	0.375593840583167	0.4955767258651	-0.339337964403194	-0.47943395484855
TAS2R30	0.0321507598717928	0.10510130039755	0.759678814856245	12.758632608242	0.0331766886756624	0.217347902101884	0.152643243182124	0.878679621447056	0.915527963423951	-0.194437779226646	-0.152343233779162
SMIM10L1	0.477555529607673	0.11998717821588	6.8899419915838e-05	25.6435933411516	0.680451535561503	0.216761697499913	3.13916869728231	0.00169427878879243	0.00609411182130766	0.636372491863127	0.756443879816372
ENSG00000275119	0.430371202874879	0.256129479950714	0.092901362066409	63.2834350821848	0.583934360780954	0.395182814949995	1.47763095633306	0.13950658384803	0.230879913276201	0.548359911065425	0.620931793871402
LINC01252	0.494881133783872	0.535872928085038	0.355744285165942	23.0167899606621	0.670351000715493	0.863096928341586	0.77668101774334	0.437346988833382	0.55548259007915	0.668689815072212	0.74226252246464
ETV6	0.0471782786235944	0.132843292104033	0.722482952906195	143.856163188971	0.0162960268122333	0.216611376910036	0.0752316293109639	0.940030419103165	0.95872661101718	-0.166407058012335	-0.176044028031025
BCL2L14	0.0447235627606407	0.0964237867091459	0.642774617399225	93.3127231666883	0.0210865012852405	0.17751173542373	0.11878933657488	0.905442257044021	0.934815558743997	-0.170985821622699	-0.169318103966429
LRP6	-0.032383113023091	0.057506848033355	0.573354869494502	764.495360034675	-0.0894637194698682	0.0938333952799385	-0.953431549641425	0.340371462513259	0.458996507303035	-0.314812342045237	-0.324532873257632
MANSC1	0.378751074129607	0.11162878647357	0.00069143844029203	28.5624178621236	0.520181886069109	0.196476083625569	2.64755830058399	0.00810753787235914	0.0227302108825023	0.452073261099869	0.531422016445789
LOH12CR2	0.349052747243557	0.155106380571259	0.0244230136613342	8.87064438305023	0.59379833102624	0.308656278235902	1.92381743996928	0.0543774706113262	0.108555229636743	0.396677188386629	0.634781009688971
BORCS5	-0.244465458667682	0.0362846460645964	1.61206579197305e-11	488.483103527821	-0.398397804913973	0.0692998987310191	-5.74889447472811	8.98288576536534e-09	1.55699534012181e-07	-0.710407995820615	-0.758282643008133
DUSP16	-0.145659056540108	0.0790941244530656	0.0655349452104176	1007.37600429421	-0.253668605860658	0.135452689606116	-1.87274690962803	0.061103342309029	0.119558433209128	-0.526105133986216	-0.555079889659286
ENSG00000290048	-0.0421949883863388	0.0876846566125111	0.6303651894533	29.5335969236896	-0.13883543629098	0.174250206021534	-0.796759094068575	0.42559095633518	0.544625198287415	-0.333114361656012	-0.393851772700403
ENSG00000255670	-0.00945677381418075	0.171371858826624	0.955992855825995	34.1654599274874	-0.0704266112525511	0.279943268640639	-0.251574583645221	0.801369906187921	0.861263496930375	-0.272048008595135	-0.29780438425291
CREBL2	0.235187838860424	0.0593459983075251	7.40156235651201e-05	98.6324944845073	0.316505369393249	0.109378820214833	2.893662308403	0.00380777435059204	0.0120278581241737	0.184285804572981	0.245456024429274
CDKN1B	0.0207394937084171	0.0419262225357719	0.620835620595539	300.911020177353	0.0107910486480102	0.0801522360619542	0.134631910202345	0.89290291060011	0.926059594473146	-0.215723130841299	-0.183773129880635
APOLD1	0.455784587694333	0.105142475314731	1.45810816906101e-05	625.447008601086	0.580791533849586	0.163708513622603	3.54771734833831	0.000388584988982583	0.0017285892575308	0.595763312568466	0.616519200628781
GPRC5D-AS1	-0.454466825738327	0.255344084594611	0.0751052201178646	11.8665961990332	-0.762972036337672	0.422960867460075	-1.80388327865743	0.0712496068472316	0.135285943164832	-1.1021220154272	-1.27015231484985
FAM234B	1.44322161809951	0.252485396379169	1.09022401030873e-08	15.0201699762628	1.92657628720707	0.439459008321311	4.3839726816988	1.16534393320634e-05	8.55992362613025e-05	2.43762240941083	2.50602849858599
ATF7IP	-0.0544501922910023	0.056973301772628	0.339216657316415	799.52174787103	-0.141032719363184	0.099021180609917	-1.42426820700883	0.154368847128113	0.249322212355009	-0.355973904189271	-0.39693680304037
GUCY2C-AS1	0.38094113997321	0.156929039092603	0.0152043825562856	9.3927794268321	0.559889107325143	0.382407581794824	1.46411612629988	0.143162221791667	0.235438875944205	0.45615837495778	0.587171766598732
ENSG00000261324	-0.179546100390538	0.119126207817961	0.13176137931808	19.3062096458712	-0.321675538218031	0.215862064737725	-1.49019022220912	0.136174226590869	0.226357377999182	-0.589314389927731	-0.650563012568964
H2AJ	-0.759118073036724	0.076795916025042	4.84183015414469e-23	76.8247795164847	-1.11857059633712	0.148411402923444	-7.53695857800171	4.81059048422952e-14	2.6148445636078e-12	-1.6703857668592	-1.76941996057318
WBP11	-0.155060711335155	0.0615865819822747	0.0118101159981093	106.255398294603	-0.238024563024799	0.108669293147846	-2.19035714809485	0.0284983452340264	0.0641803137860763	-0.543641972160618	-0.533115333795319
C12orf60	-0.40579405680818	0.093554309983675	1.44096860404296e-05	71.2967578373069	-0.611849517274521	0.158484891966019	-3.86061730985505	0.000113100924386051	0.000598492391542854	-1.01133305424583	-1.05797320954482
EPS8	0.0343111124351354	0.0821137241429078	0.676057745877852	444.613765505681	0.0316794625560083	0.153226397264751	0.206749379490214	0.836205591199766	0.885681801737439	-0.190408089333868	-0.154445369850456
STRAP	0.492597553718283	0.062702913484943	3.96420211378482e-15	84.8607664567011	0.705464828836357	0.120016047051909	5.87808752383946	4.15033474404992e-09	7.8769411783372e-08	0.664430269817515	0.791563054779125
DERA	-0.151040460512045	0.0554063817856419	0.00640976612925809	104.393218577828	-0.25413673970691	0.105987693679479	-2.39779478998243	0.0164941028840408	0.0407450216490147	-0.536143027597952	-0.555737159146829
PLEKHA5	0.913755832395194	0.238309642546579	0.000125911268587663	112.123640225307	1.13757130781298	0.438485169287324	2.59432105688294	0.00947779360052871	0.0259090197621373	1.45001373783191	1.39824938236379
AEBP2	0.593069187233528	0.0604295034868362	9.77793629221847e-23	437.800890308817	0.7966322878795	0.106173189514401	7.50313983711913	6.23070206761618e-14	3.26907376049561e-12	0.851839275623923	0.919564030494885
SLCO1B1	0.155923550624813	0.140873569775521	0.268366031012052	19.4579610035721	0.201000403575255	0.268647489581375	0.74819386508494	0.454343230915978	0.571405257374237	0.0364347053676089	0.0832846918080343
SLCO1A2	0.0247502818260136	0.047935528005148	0.605627870529193	3063.67079013436	-0.0152686608177312	0.085274130713971	-0.179053843057583	0.857895424118561	0.901849087834505	-0.208241836994267	-0.220361494561344
PYROXD1	-0.161150416686243	0.0737382225833639	0.028856644896422	133.593195736947	-0.281398478968425	0.120939413682742	-2.32677231019668	0.0199773869008835	0.0477272697953771	-0.555001055173121	-0.59401319822708
RECQL	-0.138765167287519	0.0833656078796977	0.0960050952448783	92.6707509393656	-0.237679310907607	0.142174889430041	-1.67173902410214	0.0945757953551613	0.169550195657162	-0.513246012602754	-0.532630592766751
GOLT1B	0.134474843778774	0.120456288198997	0.264260033766883	69.4572163694804	0.164389564941228	0.200210596196618	0.821083239669232	0.411598856090226	0.531119253196286	-0.00357341120431196	0.0318823261381731
GYS2	1.29028286983062	0.200542544145877	1.24320925988708e-10	16.2431588529269	1.81433473224264	0.437150881247893	4.15036274675561	3.31948774588515e-05	0.000209953575544023	2.15234687680988	2.34843906149855
LDHB	0.652190053905327	0.216852714699874	0.00263384087718243	92.0307370064208	0.937887563531651	0.326733927469958	2.87049334237837	0.00409831827041024	0.0128086584582808	0.962116997382015	1.11788932439079
CMAS	0.511922985273061	0.112358615062411	5.20991168222248e-06	71.3893745274546	0.727359467002379	0.190628530672699	3.81558554973718	0.000135860374639893	0.000701179882636347	0.700477856462071	0.822303574232104
ST8SIA1	5.90578123395567	0.979039719933564	1.6172418583123e-09	42.6791011356522	5.43266033004555	0.782689131608542	6.9410192510028	3.89280954461058e-12	1.40689864100301e-10	10.7616023398509	7.42864214971789
C2CD5-AS1	0.496799806991222	0.0863708761932143	8.82268700903747e-09	26.3101049102268	0.819168354673802	0.207579952798669	3.94627874045385	7.93752031278086e-05	0.000442787206610751	0.672268702223502	0.951205128851056
C2CD5	0.507343790497589	0.0653436852491273	8.21388587044569e-15	336.382040917263	0.681108666849254	0.114119267515958	5.96839325799221	2.39601313831398e-09	4.74627150678552e-08	0.69193631781838	0.757366505574382
ETNK1	0.0320096419211586	0.0570072417212323	0.574455825387975	634.113900127744	-0.00178244658059088	0.100564154222262	-0.0177244724462296	0.985858657524095	0.990011328487654	-0.194701005511564	-0.201426574150226
ETFRF1	-0.0493911076370668	0.0915954592876431	0.589727498730514	79.8937599028775	-0.0920111933088942	0.162350492051793	-0.566744160402917	0.570888013272568	0.677351314215036	-0.346537230452493	-0.328109578591181
KRAS	0.793705945065367	0.190839187859474	3.19601650311924e-05	35.0759677480111	1.12790414818355	0.310467629590306	3.63292028116405	0.000280231615719087	0.00130764159933081	1.22608555786219	1.38467649267316
ENSG00000274987	-0.00509573945914845	0.132018090637826	0.969210261565581	9.63601780246035	-0.152981607611768	0.264669709987615	-0.578009503312363	0.563257703171966	0.670765833704657	-0.263913402993842	-0.413713286344721
RASSF8-AS1	-0.689675055997074	0.0855922596521215	7.775591882969e-16	83.863883766033	-1.06579318277512	0.149641125798509	-7.12232801703327	1.0611913022247e-12	4.24133194292103e-11	-1.54085421324289	-1.69531939330287
RASSF8	0.312736956122351	0.0866712177336452	0.000308193515798434	350.729169788128	0.393360716878737	0.151125060495328	2.6028821135916	0.00924437345617324	0.0253627682002702	0.328937607860493	0.353362503016781
BHLHE41	0.0235725710296745	0.0474306207267252	0.619195704216719	227.877092926195	0.0267901921107161	0.100562644408266	0.266403019414969	0.789928840071084	0.852473237589419	-0.210438612360081	-0.161310005479266
SSPN	-0.494328664981193	0.102313478802226	1.35500952194957e-06	114.651228535944	-0.742213878628152	0.169223721821403	-4.38599193209729	1.15458400754531e-05	8.48760254444764e-05	-1.17647601367275	-1.24100743718442
ITPR2	0.352074192897721	0.439588097824491	0.423178891268364	360.939161085646	0.456105336000999	0.636144267112393	0.71698411756718	0.473383896670205	0.589139460742871	0.402313068946481	0.441457230596745
INTS13	-0.172147805957498	0.0645504858856236	0.00765610979186114	113.955227096343	-0.289083862745839	0.120175559634926	-2.40551293144819	0.0161497803835666	0.0400912249967641	-0.57551440523704	-0.604803634119272
FGFR1OP2	-0.0855488584037872	0.0692451980430936	0.216663726819295	454.995818199596	-0.168780214236635	0.118225876062954	-1.42760806565528	0.153404700769918	0.248316435826374	-0.413982019457131	-0.435894852927326
TM7SF3	-0.158609248018627	0.0806897098082216	0.0493368768323807	140.782235371431	-0.264035541125538	0.140597571371021	-1.87795236113131	0.0603876823883407	0.118326106295352	-0.550261031776247	-0.569635278643626
MED21	0.253389047316064	0.0937958879632175	0.00690286843028546	54.2801246616141	0.355919165733234	0.167864417154755	2.12027761312339	0.0339826404542726	0.0740166855478618	0.218236386063518	0.300793800003263
ENSG00000275764	0.0431908965516499	0.165286319684869	0.793853789768529	16.0793523322427	0.069673870287463	0.318903793803006	0.218479276952416	0.827055702928422	0.878986446018631	-0.173844692732985	-0.101100444891352
STK38L	0.930864529877589	0.268134075436324	0.000517292770887291	14.1819960969104	1.21852747883306	0.471136950032112	2.58635515374034	0.00969969288356571	0.0263776519101009	1.48192646656576	1.51191350100373
ENSG00000248100	2.61297805145869	0.531657794796839	8.88848103753133e-07	5.37796543933234	2.98753562702536	0.648634745100268	4.60588281709074	4.10719642913767e-06	3.44735591572278e-05	4.61956055992602	3.99563709486401
REP15	1.53161790838729	0.272347309191528	1.86837228111005e-08	6.59683592545762	2.0835230215829	0.467299154767647	4.45864924069653	8.2477761381327e-06	6.30365747700142e-05	2.6025073654944	2.72638492122141
MRPS35	0.241767296189176	0.052738871373764	4.55655020102043e-06	110.154420155665	0.301490423612133	0.0981162603771843	3.07278755277795	0.00212069405384579	0.00733658643017068	0.196558418380341	0.224374733687227
KLHL42	-0.351579421888218	0.0548607214254861	1.4687945074004e-10	377.889777647123	-0.553532878482565	0.0872388291562142	-6.345028742779	2.22383923024082e-10	5.49450023631683e-09	-0.910206890820157	-0.97609545684469
CCDC91	-0.257100863058657	0.0696720826354014	0.000224116453994924	779.162499110767	-0.434826586479776	0.120671322104842	-3.60339622451463	0.000314086180713401	0.00144301977270191	-0.733976723550271	-0.809429396833448
FAR2	2.43889286067053	0.653115252878813	0.000188278580138761	11.398841703408	3.65490554526181	0.857414844915696	4.26270383226357	2.01968126135416e-05	0.000137916827439908	4.2948407221991	4.93263809932535
ENSG00000257176	-0.354681554175526	0.132267594119742	0.00732829771886759	68.2497903909916	-0.548524020059978	0.219246232646262	-2.50186292115214	0.0123541748487077	0.0322042743178762	-0.915993275568804	-0.969062917251699
ERGIC2	0.118274162164544	0.0460406977545201	0.0102020526812262	270.949237894622	0.124773247179153	0.0831595909226684	1.50040717847184	0.133508961190633	0.222799124845821	-0.0337924245564574	-0.0237397936514267
TMTC1	3.60565756235038	0.48442431255577	9.82896943106796e-14	18.8154697645957	4.17371418729755	0.534578207392302	7.80749033458946	5.83379485049637e-15	3.77502086778073e-13	6.47119841741515	5.66105603580549
IPO8	0.11877857021863	0.0333821508786614	0.000373481557211318	189.807882766489	0.118262329579987	0.0682077176282414	1.7338555473233	0.0829437168670675	0.152809404623994	-0.0328515558890571	-0.0328812550264092
CAPRIN2	1.14908197901336	0.193348763804162	2.79761680979404e-09	65.5392915877984	1.60992250368294	0.313667188807143	5.1325817973036	2.85794455897851e-07	3.37123338645477e-06	1.88896588417351	2.06144011496113
TSPAN11	-0.65260116808591	0.424819478518082	0.124493096083939	27.0819180884394	-0.968331111172461	0.610625352496524	-1.58580233724897	0.112784155347798	0.19461890628841	-1.4717005602991	-1.55848065290849
DDX11-AS1	0.532522676065405	0.176747158603186	0.00258758564757994	13.8248687729816	0.698533854796618	0.294458913704732	2.37226255441895	0.017679522592374	0.0431323218146804	0.73890230957626	0.781831825576747
DDX11	-0.236276011660126	0.199746811968072	0.236857695869957	46.9934714314636	-0.397921854404357	0.314998197496528	-1.26325121085413	0.206498913961954	0.313131004576388	-0.695132279998225	-0.757614398765476
DENND5B	0.109058628228361	0.0472920131479872	0.0211067975220344	527.317875835854	0.0965084163061657	0.0846793344364667	1.13969266466748	0.254414364244354	0.367361257647064	-0.0509820928491823	-0.0634241938546973
DENND5B-AS1	0.169870648084681	0.131698469240365	0.197104385176542	10.275804863075	0.220466362054872	0.247319440891787	0.891423501767238	0.372702014203703	0.492334056926629	0.0624501246196732	0.110615295345579
ETFBKMT	-0.34541991101156	0.0564949582516521	9.7059371616334e-10	39.1176273815894	-0.61251054348195	0.130891142629236	-4.67954157308378	2.87517057860748e-06	2.51892163209213e-05	-0.898717600069518	-1.05890130384966
AMN1	0.0112891358800764	0.0535459551038624	0.833019313549609	309.825698399504	-0.0496502879045902	0.095802166311778	-0.518258509343188	0.604277917146143	0.704610658666461	-0.233350814428781	-0.268634001659855
ENSG00000276900	0.0836134468746033	0.148001390443357	0.572107491527525	9.58823110045739	0.130376634515882	0.271301370762698	0.480560176122071	0.630829124933565	0.726962091139943	-0.0984448041959417	-0.0158725233123999
LINC02422	-0.0887455551272051	0.126661327949271	0.483520009404755	7.53355497377541	-0.16888608094733	0.304096087150233	-0.555370779446744	0.578641075047921	0.683871418405479	-0.419944794559313	-0.436043491952774
RESF1	0.19174288945474	0.060592817102616	0.00155376802559416	212.706779637236	0.221650002801967	0.101482282284379	2.18412512817603	0.0289530546898825	0.064991362810318	0.10324825705273	0.112277151144953
BICD1	0.0538835939738955	0.0517835901071057	0.298082839416781	603.740498340653	0.0170001181992155	0.0918136101050299	0.185159021410532	0.853104309454396	0.898297385501741	-0.153899682154574	-0.175055469333956
ENSG00000274964	0.0263439839563659	0.121128256563936	0.827827789596117	16.5277833767474	-0.0701820262558889	0.223005370005196	-0.31471002807804	0.752981829573411	0.82451813715335	-0.205269116024665	-0.297460981918932
ENSG00000276115	-0.322502863933579	0.102697497774328	0.00168764179350504	23.8245558275704	-0.559446763187204	0.190979660186084	-2.92935259515122	0.00339668875565447	0.0109559941848062	-0.855970599163522	-0.984398671833999
DNM1L	-0.242555719592952	0.0734156069374088	0.000953595854399133	407.554208316367	-0.394983462236929	0.116921222642334	-3.37820160712137	0.00072961568060805	0.00297293777624671	-0.706845773441794	-0.753488836109525
ENSG00000276148	-0.0508482358108117	0.0937196027490353	0.587434783609824	15.0547386674585	-0.176694280460873	0.185853969276459	-0.950715667514417	0.341748732610829	0.460260012631175	-0.349255201016121	-0.447006363648517
YARS2	0.0864782135147148	0.0487291362872887	0.0759521297918494	106.594944878278	0.0688928231556169	0.0844933185623761	0.815364153376904	0.414863896834251	0.534064559878802	-0.0931011758592012	-0.10219705102698
ENSG00000245482	1.03233034368245	0.185663831031332	2.69446460634865e-08	5.74694511609324	1.30015883265634	0.331665468042842	3.92009104935939	8.85155207830262e-05	0.000484624259436158	1.67118990962127	1.6265255900983
ALG10	0.359597022875318	0.0905719509209399	7.17848313881464e-05	15.9951518426037	0.43434612819185	0.216702681182472	2.00434127451388	0.0450335153675462	0.0932156040105995	0.416345348880877	0.410906858132651
ENSG00000256538	0.783298962179079	0.147197635648548	1.029660793274e-07	10.8731009442507	1.10167381536886	0.277796213712049	3.96576253019345	7.31616752636555e-05	0.00041407497091121	1.20667348852555	1.34784856932344
ALG10B	0.08284811517758	0.0833689607407126	0.320343364631923	35.1721536379158	0.0999254960449318	0.151645009713094	0.65894351705992	0.509932039909502	0.623355779376438	-0.0998723718330251	-0.0586265440654932
KIF21A	0.0326232527110699	0.0586145433562973	0.577819433070018	380.557450213508	0.0090999527847927	0.104838428771603	0.086799782211707	0.930830660741793	0.953422616176998	-0.193556441776847	-0.186147463034071
SLC2A13	2.1002530142004	0.525976379754626	6.5227221276911e-05	17.085009126619	3.06333163458396	0.918499841861456	3.33514661077756	0.000852544379256744	0.00340541609927099	3.66317828442483	4.10205623854409
CNTN1	1.00126824361168	0.33172215800728	0.00254118100921044	182.89858296931	1.39401266194554	0.522679713143408	2.66704948918318	0.00765204030742663	0.0216497138741663	1.61325000072511	1.75829828454175
PDZRN4	0.794066562010917	0.450343567577993	0.0778589831249006	13.6909447135768	1.276066118647	0.697547867095561	1.82935993190011	0.0673457059079512	0.1290049052133	1.22675821402272	1.59269892723851
GXYLT1	-0.187606225110498	0.0565736388957222	0.000912694114333163	92.2697949110157	-0.319817871236526	0.106799062068199	-2.99457565490884	0.00274826890735274	0.00915348680931775	-0.604348881829508	-0.647954810161184
YAF2	0.378251584257325	0.0388627030958919	2.18015602549234e-22	258.491778582977	0.489952355512181	0.0757656376982077	6.4666829237784	1.00177542540159e-10	2.64332548655965e-09	0.451141566281145	0.488979137733056
PPHLN1	0.332936443673086	0.0448169088201824	1.09576364993286e-13	325.56752222349	0.425990187214463	0.0836836969933119	5.09048001605987	3.57158213634457e-07	4.10263986904365e-06	0.366615564784601	0.3991749462273
ZCRB1	-0.18971750854656	0.103713528429301	0.0673628341659264	73.745197179339	-0.300825721943015	0.171309555901972	-1.75603585193552	0.0790822870644019	0.147272742074573	-0.608287043436763	-0.621289444404325
PUS7L	-0.0530357455452529	0.0554758546310372	0.339064689193058	199.914535107453	-0.137346451414893	0.0947809603057388	-1.44909326695835	0.147311538081322	0.241095566781534	-0.353335546982242	-0.391761207503505
IRAK4	-0.0525771391723073	0.0642930838694624	0.413486897041167	60.9884142052835	-0.132037391822972	0.122262235083043	-1.07995238049827	0.280163386020159	0.395177522589573	-0.352480111856892	-0.384307179333461
TWF1	0.00908593268825294	0.0490633804287817	0.853081846387272	134.447813319733	-0.0235017569583572	0.0912784743279356	-0.25747315707669	0.796813534512146	0.857587448161377	-0.23746043328659	-0.231920929805262
TMEM117	0.14766386852823	0.0728121013637918	0.0425589486928629	609.192739821892	0.157149501043574	0.124795910630846	1.25925200793183	0.207939321810691	0.314874910194504	0.0210279805454943	0.0217171284583123
ENSG00000257657	0.0689993478533268	0.126479998297484	0.585385169771875	45.0933138949523	0.0584547213094327	0.215695917156605	0.271005228471673	0.786387010954194	0.849595570985573	-0.125704376599711	-0.116852359345925
LINC00938	0.0383894730563508	0.0423577467854098	0.364769001167566	209.550589494258	0.00661654908068034	0.0795027912636826	0.0832241104433124	0.933673341877532	0.955326183478186	-0.182800752988271	-0.189634212588779
ARID2	0.116697637600103	0.0340599809322229	0.000612001445449317	961.924407857553	0.102317436543518	0.0616127695587893	1.66065309636649	0.0967831385535348	0.172605277326891	-0.0367331043375468	-0.0552682107206071
SCAF11	0.0323788541141661	0.0278215008575518	0.244502283308009	740.772420310463	-0.00804173137667842	0.0505580385044905	-0.15905940211593	0.873622073360042	0.912291581871176	-0.19401231669859	-0.210214737926984
SLC38A1	0.748198905753127	0.247194538472158	0.00247188929532032	166.103807463679	1.03005419360305	0.384301085238258	2.6803312120871	0.00735493461395918	0.0209223794157612	1.14120160906677	1.2472931566506
SLC38A2	0.973932824968406	0.0742761974890279	2.79925174061263e-39	1379.85738190352	1.38933139195849	0.130877148747976	10.6155383521829	2.52335616567888e-26	7.45432324682833e-24	1.56226144353737	1.7517256858073
SLC38A4-AS1	0.176086344051156	0.307578287980845	0.566988187060382	18.0993998191657	0.292248741477491	0.489799066816394	0.596670678400952	0.550727272760174	0.659833619250398	0.0740442170088971	0.211399223094909
RPAP3	0.420174137272447	0.0742546262352659	1.52649794437371e-08	89.3342491736249	0.577077772183042	0.141867413523685	4.0677260397554	4.74741489346344e-05	0.000285075656152341	0.529339398908583	0.61130500334959
RPAP3-DT	0.160583335712472	0.117719395993943	0.17252992610103	19.0537935745541	0.168969875035725	0.227511735363046	0.742686414685799	0.457671556594589	0.574305152908947	0.0451265685333175	0.0383131751201432
RAPGEF3	-0.287151551106319	0.0855276508106881	0.000786758165887263	358.205373915211	-0.459054237816145	0.137507771891699	-3.33838757985035	0.000842661208184038	0.0033708928931448	-0.790030052970424	-0.843445514458146
SLC48A1	-0.413213509706659	0.055431526708847	9.02192269501339e-14	620.832382013656	-0.621430239123698	0.0917355263871423	-6.77415025124659	1.25139569219523e-11	4.10754011141087e-10	-1.02517250566791	-1.07142473882541
HDAC7	0.231118324401546	0.12292672121811	0.0600902430095864	93.5853392762029	0.26957454822496	0.213339330336146	1.26359517394288	0.206375366681534	0.313064842357152	0.176694968909526	0.179564192368449
SENP1	0.0887687116735651	0.0482742464904249	0.0659384295970105	91.8946171872748	0.0836124816426166	0.0925769256089914	0.903167620793144	0.366436939750788	0.485815952884891	-0.0888287263355612	-0.0815303496807561
ASB8	0.0136506957342555	0.0737354726218409	0.853126564442365	62.7088674316343	-0.0228394403875021	0.136740396005541	-0.167027747868864	0.867348215962251	0.908555414973065	-0.228945814042708	-0.230991023803801
ZNF641	0.511868711930074	0.240913853666708	0.0336119837422944	7.56542892482379	0.681420387103265	0.461472630417075	1.47662145529065	0.139777137183895	0.231130629981985	0.700376620790915	0.757804167181742
ENSG00000257735	0.0192803709950561	0.178285388411493	0.913882017765959	23.396594797736	-0.0533534135743057	0.305621249056998	-0.174573638904131	0.861414663575922	0.90426912810608	-0.218444821805138	-0.273833265782126
CCNT1	0.0625713335025941	0.0537655347218173	0.24451257982662	107.189840529249	0.0474282151196358	0.0949045390141818	0.499746541232854	0.617253556846469	0.71556548233976	-0.137694504923815	-0.132333799388715
ADCY6	0.634408730693885	0.296959081331651	0.0326508421480913	8.84401831696458	0.935958633563403	0.486566306020054	1.92359935733985	0.0544048216820278	0.108579373141188	0.928949624777556	1.11518106729319
DDX23	0.234145817808153	0.0741357941739549	0.00158672044207976	59.9383238107892	0.30812935638702	0.128499613077718	2.39790104426743	0.0164893192215281	0.0407406697354774	0.182342130297935	0.23369593098521
CCDC65	0.662983083958586	0.235535565956078	0.00488091635125164	10.8156621680131	0.948625675153024	0.409994757215201	2.31375074548844	0.0206813985649822	0.0490555987257013	0.982249157685877	1.1329658525655
FKBP11	0.387887287425348	0.155238056435616	0.0124663477940098	9.94454104258437	0.601710013908067	0.314125011378587	1.91551131591645	0.0554273274224705	0.110262326503287	0.469114973180028	0.645889174148708
ARF3	1.30508949037708	0.32155888171769	4.93608166429625e-05	25.7041556332634	1.83842809724824	0.474009885889526	3.87845939921326	0.00010512006610878	0.00056350160881744	2.17996555821155	2.38226663837039
PRKAG1	0.0400738715505862	0.0804915462602559	0.61857965443451	73.4439785858137	0.00969359882307297	0.150122980215395	0.0645710524075974	0.948515533426987	0.964565581494469	-0.17965885675207	-0.185313971863788
KMT2D	0.266199431643385	0.0392823508442611	1.23066104809426e-11	124.745508162186	0.340005785552267	0.0765991545228671	4.43876682021034	9.04757723692298e-06	6.83801596621504e-05	0.242131502593269	0.278451089002229
LMBR1L	0.0767072954949289	0.0654971786526134	0.241536803366901	75.9341133570103	0.0599145702378934	0.127722047682581	0.469101234477503	0.638997276732748	0.733761534013969	-0.111326798035695	-0.114802701614956
TUBA1B	0.97302598717309	0.313290531478085	0.00189748110979154	120.145492158872	1.49509279991485	0.496338276951858	3.01224561824368	0.00259322679849744	0.0087124225400366	1.56056992560637	1.90021686405852
TUBA1B-AS1	-0.169513009802791	0.099398831745701	0.0881231444485034	93.2540549365662	-0.317775093989862	0.168347130780861	-1.88761811689866	0.05907723613352	0.116213167605443	-0.570599739170809	-0.64508670915796
TUBA1A	-0.46044666426081	0.0904497217013943	3.56863366994527e-07	1449.78454146702	-0.677680281942709	0.150241418542333	-4.51060891542208	6.46418007145505e-06	5.06292466806932e-05	-1.11327616464496	-1.15040094854383
TUBA1C	0.996184551491354	0.201580528094067	7.73772240701548e-07	27.5963726229451	1.39527917971281	0.34780428465006	4.0116791002637	6.02884136507877e-05	0.000351462571042709	1.6037674268606	1.76007650137124
DNAJC22	-0.12124958772688	0.105269563767152	0.249402861130687	40.9568772312766	-0.2069133765787	0.18205319657017	-1.13655448229907	0.25572457748493	0.368743769465484	-0.480574329693524	-0.4894345921955
SPATS2	0.882800187682819	0.196480590289568	7.02051359262223e-06	76.3026857701855	1.21197078689522	0.319594244383383	3.7922171884965	0.000149308242762617	0.000758769525393117	1.39227239933997	1.50270777152174
MCRS1	0.0319947251865005	0.0809891984865992	0.692806513609333	54.0679242695145	0.00746091212491477	0.146922955107677	0.0507811193931323	0.959499936005122	0.971513008643323	-0.194728829588016	-0.18844870961815
PRPF40B	-0.090203823174242	0.0620574524941384	0.146070155137907	202.736016980776	-0.193561124362819	0.111375268840058	-1.73791835816607	0.0822252004067472	0.151794355159257	-0.422664891320286	-0.470687757200056
FMNL3	0.0635655609549451	0.149780693810833	0.671280768326908	128.920835389032	0.0302336557176429	0.244611491860761	0.123598672685634	0.901633043472063	0.931910302434681	-0.135839979702403	-0.156475312199949
TMBIM6	0.0128783573976913	0.0480159043198584	0.788537490471447	921.045843799297	-0.00402947376238906	0.0885137785265631	-0.0455236894127145	0.963689893048814	0.974373657488121	-0.230386451113466	-0.2045814462367
NCKAP5L	-0.060583462901695	0.0455070847006077	0.183091178039397	149.844614838451	-0.121660557307094	0.0877335699668867	-1.3867047397366	0.16553181472875	0.263520598681934	-0.367414249163031	-0.369737891598406
BCDIN3D	0.016679225030916	0.103113916294037	0.871498535203049	29.5813867202651	-0.0426308601584666	0.192002484497397	-0.222032856866728	0.824288305557748	0.87681047234632	-0.223296720416131	-0.258778581645956
FAIM2	0.27844329702396	0.121350562967362	0.0217597005111867	335.731052063964	0.39970046231628	0.196919477512119	2.02976601078826	0.0423803294241121	0.0888196015645065	0.264969895460176	0.362263635178543
AQP6	-0.47030032563842	0.151491803900287	0.00190626360864785	8.32722925287827	-0.717707112815578	0.306042943031024	-2.34511897483231	0.0190210089312192	0.0458210406605812	-1.13165612740381	-1.20659943713078
RACGAP1	0.456232262730188	0.076159316377216	2.09198936677243e-09	52.174445909281	0.638730251230105	0.16594302447207	3.84909370708506	0.000118555650793519	0.000621308422149298	0.596598357550404	0.697866343943552
ASIC1	-0.15110356877439	0.131005814256353	0.24874166114903	93.268413839769	-0.244500406095027	0.207729475191249	-1.17701354547747	0.239190099823264	0.350404729031731	-0.5362607429798	-0.542207549814843
SMARCD1	-0.220702648751543	0.0437987137408333	4.6791856464893e-07	85.2468187423376	-0.318225873944207	0.0892744375723818	-3.56457999173836	0.000364439297760573	0.0016376870427475	-0.666083399656123	-0.645719613426599
GPD1	-1.44596992247972	0.200200576974452	5.10005575304531e-13	40.7515983817465	-2.0986605027524	0.321109613709908	-6.53565141979319	6.33332686181334e-11	1.75282237729494e-09	-2.95156551617494	-3.14548621959832
COX14	-0.0879778627379121	0.0905089218727237	0.331033011090011	23.7306381131574	-0.118236552976308	0.170909487897617	-0.691808011543148	0.489057904756528	0.603702218093507	-0.418512823540143	-0.364930519540485
ENSG00000272368	0.0275162734165876	0.0632607193020245	0.663586976089091	228.867288642082	-0.0186066322657037	0.109094545951122	-0.170555109822264	0.864573597795818	0.906433899771149	-0.203082453037603	-0.225048074693512
CERS5	0.0791597922792395	0.0807587102897582	0.326986766213461	174.394545420919	0.0701482916911194	0.143007601580392	0.490521419252566	0.623764976818904	0.720838699718691	-0.106752173656553	-0.100434347544713
LIMA1	-0.772772894362713	0.0598183238847399	3.53216169984788e-38	180.26209092386	-1.1737369671222	0.105521064686635	-11.1232479562999	9.66867504391618e-29	4.10586328661803e-26	-1.69585600556871	-1.84687467260861
FAM186A	-0.411517270630543	0.152689472721611	0.0070362152690376	11.0589607350814	-0.651895156845419	0.293051900380267	-2.22450411002117	0.0261145462906886	0.0597324641548843	-1.02200852328062	-1.1141981059282
LARP4	0.0587101168807307	0.0466365499140573	0.208071378780443	227.085907717811	0.05287881554403	0.0877044812763429	0.602920338556216	0.546561685075115	0.656347361124579	-0.144896804149863	-0.124681044997161
ATF1	0.454877918562466	0.0627152032910005	4.07421745999072e-13	136.809390462023	0.608957261499221	0.116730059508543	5.21679903242622	1.82041582897013e-07	2.25943075246214e-06	0.594072109244169	0.656064457881058
METTL7A	0.661205957823003	0.0868313059395714	2.64031117397728e-14	354.322105495374	0.941999700351308	0.145715968891973	6.46462915159053	1.01547535842136e-10	2.66395649528723e-09	0.978934297256025	1.12366284852667
HIGD1C	0.50319474730086	0.138035385946893	0.000266972069676363	18.5822468369953	0.65533854987505	0.239397218146342	2.73745265274739	0.00619170322133362	0.018152978441144	0.684197137779781	0.721184734670288
SLC11A2	-0.188560453541115	0.0384217974132953	9.21775852058544e-07	593.236261561894	-0.300673065001211	0.072179330301347	-4.16563943923986	3.10481081403956e-05	0.000198174138806875	-0.606128797167174	-0.621075110938134
LETMD1	-0.214847294034184	0.0619672799592685	0.000526089141425205	64.1729556423333	-0.357529834335055	0.116769246547568	-3.06184928742696	0.00219974178982002	0.0075695850042705	-0.655161449172879	-0.700903177083247
CSRNP2	0.0334414545919266	0.0578984284679911	0.563542111211716	70.6529633749742	0.0286420343615777	0.125095224621553	0.228961852446627	0.818898565888715	0.873320714397518	-0.192030255771152	-0.15870998111235
TFCP2	-0.25679387193174	0.0299328069248839	9.56925467197615e-18	641.793627189523	-0.43839760942401	0.057113190168053	-7.67594330020867	1.64205751733875e-14	9.74406969568395e-13	-0.73340409523844	-0.814443186029316
POU6F1	0.0271248936847617	0.0587895185815746	0.644518852699547	131.976464139963	0.00174569209546563	0.113026322067022	0.0154450048762135	0.987677159001565	0.991105074115513	-0.203812490799188	-0.196472995343318
ENSG00000278126	-0.129305252539583	0.0740610024780655	0.0808232886687357	24.1292066635552	-0.246410860861763	0.184512294480135	-1.33547123001222	0.181722165347615	0.283678633533457	-0.495600502562797	-0.544889867351929
DAZAP2	-0.136790611281437	0.0471443149980839	0.00371346050852115	336.87737236751	-0.21523354763675	0.0823478234124145	-2.61371264858837	0.00895643287757452	0.0247489716441015	-0.509562887674236	-0.50111628240306
GALNT6	-0.182631694306124	0.0979844584117671	0.0623379530498825	314.408315549066	-0.29286460878425	0.16419210534695	-1.78367046433448	0.0744772281940931	0.140214886939531	-0.595069925772129	-0.610111878825546
SLC4A8	-0.526551928104696	0.109310996452854	1.45726956821579e-06	758.079081493177	-0.812839353502355	0.17507211956101	-4.64288291899666	3.43581067827419e-06	2.95501463968785e-05	-1.23658183154917	-1.34016704730374
SCN8A	3.01565818311049	0.820711031896384	0.000238366259052352	9.66183587394117	2.4712389218639	0.814865031682429	3.03269722687891	0.00242378652572957	0.00824038906633453	5.37067687495443	3.27074596909264
ACVR1B	0.828083786932423	0.265325578848501	0.00180231908968416	21.7440827334419	1.20787784321334	0.410847036755229	2.93996970929343	0.00328244334259721	0.0106736354588546	1.29021029576741	1.49696119494356
NR4A1	1.21228792273228	0.358524038832379	0.000721359745354912	24.42396228629	1.70982564312136	0.556465164061981	3.07265531347963	0.00212163394923136	0.00733796989974675	2.0068634703775	2.20170616448582
ATG101	0.778530047334903	0.117984512020677	4.15119066806342e-11	23.9762174760093	1.1691680124401	0.222059526822139	5.26511079786529	1.40104834573435e-07	1.78266348035431e-06	1.19777806642029	1.44261180141245
EIF4B	0.520444307590287	0.0698524967201589	9.29036179757705e-14	153.316936491947	0.740977432876416	0.123092275673287	6.01969074682742	1.74750616750271e-09	3.53375912354083e-08	0.716372616881039	0.841423476634076
TNS2-AS1	-0.755393882152678	0.0667635280555629	1.11273707706968e-29	127.720089310307	-1.1405164331665	0.117297292075105	-9.72329721334263	2.39885231134707e-22	5.25774259014441e-20	-1.66343906074333	-1.80023236399588
TNS2	-0.513288038205227	0.0744513244159043	5.41395184951986e-12	155.795665237214	-0.763425169271473	0.134013070124685	-5.69664711480146	1.22186462170333e-08	2.02981886849958e-07	-1.21184079438063	-1.27078852274973
SPRYD3	2.23695560615298	0.441825324145236	4.12739313361421e-07	14.9684208154278	2.16512840865715	0.555135620706812	3.90017921368559	9.61215093546816e-05	0.000520811479513863	3.91816863297039	2.84096055246966
CSAD	-0.162732712327546	0.0604739745865361	0.00712479174372677	221.788240617312	-0.289738907806646	0.105285444396482	-2.7519369792044	0.00592439206734903	0.0175000390000442	-0.557952499701823	-0.605723330772016
ZNF740	0.322337530651622	0.0920356672854917	0.000461240877328318	32.177884114371	0.458325998557357	0.18679214711127	2.45366845258402	0.0141407291088294	0.0359577784168942	0.346845489565512	0.444575086210278
MFSD5	0.299419314429743	0.126774652593771	0.0181853130793971	20.7702244687643	0.464924554000343	0.217200844827353	2.14052829476745	0.0323120966725987	0.0710845202661395	0.304096307863924	0.453839592909067
PFDN5	0.0616343485719589	0.0905614844057398	0.496137191109218	72.3333216436338	0.0680747803049966	0.155221904957182	0.438564262716497	0.660977296590435	0.751319153773937	-0.139442256086628	-0.10334559990786
MYG1	0.536861097572903	0.171610778997187	0.0017578193975958	14.2449911081789	0.755413552855649	0.310501506249596	2.43288208801284	0.0149791779687625	0.037659953638763	0.746994735597839	0.861692084120626
AAAS	-0.126173062110892	0.0457257443671472	0.00579175176127315	57.6133088551652	-0.272978346185512	0.110967051597459	-2.4599945862828	0.0138939111574609	0.035502888062944	-0.489758050582078	-0.582191159714862
SP1	0.0140505876019248	0.0479353372694395	0.769433913398907	178.645722409772	-0.00962367166832005	0.0965345305248883	-0.0996914950121283	0.920589252901795	0.945784180667006	-0.228199898656167	-0.21243581442708
PRR13	0.038353286563534	0.104968860115419	0.71482944326582	43.5032226132129	0.0690177655693176	0.18221959585132	0.378761489656863	0.704864987127489	0.787439190239679	-0.182868251389612	-0.102021629324655
PCBP2	0.051184677826637	0.0495534095009293	0.301641620913511	566.926029549916	0.0318005972528255	0.0818662010685244	0.388445986716881	0.697686018222022	0.781732792020041	-0.158933950775636	-0.154275294260455
MAP3K12	0.101539650457544	0.113580119529024	0.371326490713682	31.4562734549383	0.0573689389257582	0.224802927117686	0.255196583342196	0.798571269826794	0.859207045580072	-0.0650071872903465	-0.118376820003094
TARBP2	-0.0987851360201591	0.089865282157929	0.271655518875801	23.8022460761999	-0.161958606594614	0.182958086336005	-0.885222456345411	0.376036662936016	0.495920245791685	-0.43867155163524	-0.426317176382502
NPFF	0.210138360314598	0.107081066652072	0.0497132438641679	22.6423117731559	0.289850818731716	0.203108948803555	1.42707064577473	0.153559532595417	0.248419105766563	0.137561194790162	0.208032490552709
ATF7	0.0419881833233462	0.0355209480476085	0.237178638751978	943.323974651853	0.00674367979241459	0.0752270123979424	0.0896443920534991	0.928569806636793	0.952039769306427	-0.176088104952937	-0.189455718471292
ENSG00000285692	0.0938812735430553	0.120239487426899	0.434928540181573	135.462138806042	0.089871991828338	0.202407847476776	0.444014364801986	0.657032198331153	0.748280267928762	-0.0792923019383255	-0.0727418694523458
ATP5MC2	-0.0402579916059007	0.0597698925978887	0.500597658482236	287.304264349599	-0.0742690127608768	0.102513736636393	-0.724478642548189	0.468771934439378	0.584684884543066	-0.329501295677374	-0.303199194499016
CALCOCO1	0.29566948155842	0.0654794561951266	6.31812190351107e-06	155.786578590468	0.377144045271212	0.112848271067797	3.34204540045306	0.000831634570043108	0.00333070503162859	0.297101771936047	0.330593964654392
SMUG1	0.190665022791442	0.0897163706185302	0.0335701214640299	39.3995932355946	0.237170215961558	0.156706087765022	1.51347161647728	0.130159905595716	0.218201697155216	0.101237720220662	0.134067847612693
CBX5	0.636075529533295	0.067612297144189	5.07160193020849e-21	191.934895023209	0.892706188357945	0.126149852155606	7.07655358372353	1.47783627224575e-12	5.80413789119869e-11	0.932058692505867	1.05445375026036
SCAT2	0.097166903683294	0.173639488589874	0.575759197033487	8.06072326315068	0.105360737308497	0.332968569605536	0.316428476817846	0.751677305149243	0.823643829546159	-0.0731636399818512	-0.0509953542496443
ENSG00000289154	0.14705649073094	0.115641485229745	0.203494441494303	13.0917657823178	0.124572483214444	0.216730327331395	0.574781041252082	0.565439390287962	0.672520041477947	0.0198950431664915	-0.0240216703609577
HNRNPA1	0.0349724833819715	0.0596648968952226	0.557775798907879	189.724026443911	0.0215110719118059	0.106797511627624	0.201419223949802	0.840370784693427	0.888649779335328	-0.189174438926492	-0.168721998129643
COPZ1	-0.0796196896329737	0.100644203341633	0.428885289186707	40.3015633129855	-0.11024067801257	0.176638735764934	-0.624102508066377	0.532560266900442	0.643628732382613	-0.4029223841579	-0.353704147677084
BLOC1S1	-0.0621457549422311	0.0972963495292363	0.52300088264699	90.2048759258073	-0.109779688340005	0.157797627215249	-0.695699233742325	0.486617205511842	0.601367879747219	-0.370328381121	-0.353056908755407
RDH5	-0.11660113428613	0.0936206260523621	0.212961182203187	29.7055155276387	-0.201999087382595	0.164093236134149	-1.23100191172693	0.218322149277783	0.327350732266998	-0.471903603366215	-0.482534829729233
CD63	-0.0306840097413884	0.0986662883970227	0.755809913407128	158.138940491967	-0.0680579786810893	0.157158358095542	-0.433053510521626	0.664975895622745	0.754444679720001	-0.311643017076135	-0.294478775714059
CD63-AS1	-0.00683941688477035	0.149318171443312	0.963466217816284	8.40184592682315	0.00729966079898035	0.301389747819229	0.0242200036723168	0.980677122186716	0.986411651620672	-0.267165871788761	-0.188675109775308
GDF11	0.94076954293281	0.226466234105721	3.2653150444708e-05	17.1437809122215	1.34094295208633	0.395169908269399	3.39333265014747	0.000690477335587037	0.00283642578999161	1.50040221523463	1.6837873272964
SARNP	-0.0761188762685786	0.0447209135384609	0.0887390994625816	272.566783696263	-0.156707204650524	0.083601865904248	-1.874446257336	0.0608689428790631	0.119151262573263	-0.39639234250156	-0.418944100728379
ORMDL2	-0.0206398989679398	0.0802531256105929	0.797035973899092	22.1649398443438	-0.0754938576308889	0.17457316265356	-0.432448243953203	0.665415660820949	0.75465977423601	-0.292907810447134	-0.304918901729068
DNAJC14	0.250571606645453	0.0950038334722958	0.00835222283056256	22.2931624614438	0.341668383169225	0.191785457161796	1.78151351111562	0.0748285996455794	0.140724065860718	0.212981034512798	0.28078541003549
PYM1	0.0521790059264949	0.0990788444830971	0.598442744863446	22.9935122010108	0.0464304106098569	0.201985209179775	0.229870349410248	0.818192517138267	0.873059922684878	-0.157079237817162	-0.133734737312901
DGKA	1.7392206608782	0.310309608556831	2.08505786978702e-08	7.90503685533347	1.93238820678	0.425372270303026	4.54281659075568	5.55075432907031e-06	4.44223796099744e-05	2.98974726680539	2.51418855244648
RAB5B	-0.174794611252235	0.0597674443632689	0.00344922542771338	266.439514040083	-0.278681183760789	0.108102866695927	-2.57792593553202	0.00993952995816903	0.026922119314642	-0.580451471864652	-0.590198060221309
SUOX	-0.139720049080718	0.118073732606419	0.236678860509293	23.7366102947507	-0.223964256481512	0.209770377753618	-1.06766388505323	0.28567215483383	0.400874773959616	-0.515027146652882	-0.513374376053459
IKZF4	-0.00367067520487129	0.066315893603242	0.955858541830601	88.526344734764	-0.0458033585385449	0.119954677748003	-0.381838869466741	0.702580885650322	0.785856585324078	-0.261255241025531	-0.263232834208973
RPS26	0.210027676950712	0.175222549050286	0.230670353586583	122.931791994766	0.321925900331651	0.26175895638584	1.22985629518297	0.218750922870431	0.327776633684671	0.137354737918115	0.253066560647954
ERBB3	-0.0478574291133193	0.0561053924164975	0.39366395585559	1328.26893499369	-0.107121117524924	0.0943097806572044	-1.1358431413841	0.256022218045218	0.369055470565022	-0.343676471078868	-0.349324220996951
PA2G4	0.374067694680075	0.106866624334939	0.000464694860830211	83.3894772615506	0.533196822244741	0.167883541339179	3.17599222646556	0.00149324952562597	0.00548228049156606	0.443337387542902	0.549695252826885
RPL41	-0.0351787719406934	0.100227019305007	0.725595173665289	232.93036147581	-0.0507168655527902	0.148890706017034	-0.340631506891961	0.73338100738589	0.810171084413206	-0.320027064250805	-0.270131498475924
ESYT1	0.355993261039789	0.17050603288518	0.0368101820806936	16.6911864062259	0.480372866761938	0.309453546607914	1.55232626036302	0.120584177546653	0.204955395707501	0.409623278191571	0.475529339748568
ZC3H10	0.250170816638679	0.0626449208269526	6.51124227845147e-05	38.6703459492175	0.316374513315212	0.123529485986682	2.56112547371338	0.0104333667170225	0.0280639390969159	0.21223344383393	0.245272299821362
MYL6B-AS1	-0.0705447834393774	0.061726614647786	0.253097364131288	32.1243769179121	-0.154262089017622	0.138204582948878	-1.11618649487683	0.264342314107515	0.377501341044062	-0.385995027768594	-0.415511108408156
MYL6B	2.47263961231356	0.541474421044171	4.95949587171547e-06	4.01550652286752	2.61130817118644	0.637854378588705	4.09389393385389	4.24188416174168e-05	0.000259652990423008	4.35778829210854	3.46740605778256
MYL6	-0.088819356357963	0.0672434049690582	0.186546896284677	133.953135476329	-0.153123889113832	0.114648530606391	-1.33559399587539	0.181682013680664	0.283678633533457	-0.420082455457218	-0.413913052481472
SMARCC2	0.743593819525382	0.138494792966501	7.91260169042932e-08	74.3978562234886	1.03992057663693	0.231941055129932	4.48355542771147	7.34095231182373e-06	5.67441416185283e-05	1.13261177528584	1.26114576007267
RNF41	0.448075907598187	0.106591319581072	2.62608943550674e-05	57.1604370663401	0.613961243002423	0.187169497445626	3.28024198056515	0.00103718086370333	0.00401202697320369	0.581384367762327	0.663090150179562
NABP2	0.567620376803713	0.103643174319348	4.33382816448544e-08	21.279435590104	0.828299309187982	0.197074861247997	4.20296786684354	2.63437997297059e-05	0.000172274251456677	0.804369794988041	0.96402517560127
ANKRD52	0.254476269696442	0.0818115175267033	0.00186758957610184	54.2298272722962	0.34967358305337	0.169672310834591	2.06087593982413	0.0393148772325219	0.0835418087119217	0.220264374046476	0.292024874277718
COQ10A	1.17168401899115	0.211300003495019	2.93751497203353e-08	5.36288310926083	1.59929742018059	0.473288428074771	3.37911794439211	0.000727188033383461	0.00296571374119083	1.93112530463114	2.04652228057554
CS	0.345075915664101	0.0984228806193971	0.000454803262511395	72.9611203728466	0.486172257865921	0.172799171846638	2.81351034655077	0.00490038091331538	0.014880815612154	0.389259233422732	0.483671803382615
CNPY2-AS1	-0.216368680090941	0.109395640255304	0.0479451017688033	11.1957117594805	-0.486003532902806	0.297513003996824	-1.63355391654744	0.102352550872378	0.180538527233222	-0.657999279497407	-0.881282875531379
CNPY2	-0.534833061096764	0.085367776665403	3.72714991492533e-10	163.729414698246	-0.805229053255512	0.137949839626061	-5.83711481969268	5.31124959358116e-09	9.81181686911461e-08	-1.25202856857031	-1.32948203022298
PAN2	0.173650486734479	0.0521384766335961	0.000866705152964975	162.373969417676	0.204045622297366	0.0929917295664798	2.19423408133831	0.0282185856183984	0.063655770247081	0.0695006301074724	0.0875602411300088
STAT2	-0.413468151748811	0.0890579185651247	3.43905062024883e-06	321.907762012892	-0.631280847121348	0.150416727202363	-4.1968792890438	2.7061807506587e-05	0.000176122079601059	-1.02564748761343	-1.08525519377421
TIMELESS	0.392459877489959	0.0926825604431352	2.29109448758748e-05	23.2769995301493	0.531266441462696	0.18120313277065	2.93188331426436	0.00336913307661907	0.0108903780633151	0.477644192104681	0.546984958757071
SPRYD4	-0.297059994366152	0.142290354770332	0.0368246379733715	12.8669395474876	-0.472505766711804	0.284044225432406	-1.66349365487892	0.0962136599235284	0.171783921258813	-0.808512199974959	-0.862331735940948
RBMS2	-0.300977702635463	0.0987181554189242	0.00229712531402739	51.0086049870101	-0.468656396794451	0.167685301352601	-2.79485675258431	0.00519227165901942	0.0156308771764322	-0.815819872659306	-0.856927141906153
BAZ2A	-0.12465793148781	0.0406777291877373	0.00218015711301812	254.852114390545	-0.220505195311209	0.0758283563187667	-2.90795166895416	0.00363804558655399	0.011602300275917	-0.486931888472396	-0.508517783476388
ATP5F1B	0.651235961488096	0.274152262363423	0.0175273988968591	61.4829992133362	0.966243613676181	0.382084931035123	2.52887129324491	0.011442998114873	0.0302468199539018	0.960337335749125	1.15770179831558
PTGES3	0.121069773405467	0.126625867082028	0.339010616604116	957.946601459807	0.127076896643583	0.20717733573419	0.613372578584676	0.539630013216552	0.649400659723674	-0.0285777912818523	-0.0205054227229294
NACA	0.501609846336371	0.078323886057456	1.51058515389003e-10	105.399027220842	0.699901570893837	0.144947413197967	4.82865858349553	1.37455844959943e-06	1.33994797500765e-05	0.681240833560725	0.783752126929705
PRIM1	0.267629329386095	0.0531614088211181	4.79652301266815e-07	57.5076872815445	0.294613394681116	0.114662066419846	2.56940594112756	0.0101873043046728	0.0275000552634482	0.24479868043233	0.21471924451999
HSD17B6	0.373399895912691	0.0916995147094049	4.66123318840554e-05	52.7478567658508	0.507731837774736	0.167751630980977	3.02668793624018	0.00247249068219947	0.00837245848004203	0.442091747368701	0.51394189419478
ZBTB39	0.391024208742135	0.0994064083464358	8.36859406905925e-05	17.6520101428688	0.556955745725993	0.205495858010398	2.71030156577565	0.00672220585355654	0.0194398926035284	0.474966249651836	0.583053266963455
NEMP1	0.423517743884892	0.149006144710091	0.00447916063920374	21.9848288508099	0.593865370712134	0.2663275160477	2.22983107237695	0.0257586597299858	0.0590675712235534	0.53557620395616	0.634875134778078
SHMT2	0.562537492471575	0.180572875475521	0.00183762008701137	10.55643254588	0.77850355016321	0.362649099865963	2.14671303596493	0.0318161343114436	0.0702290696400536	0.794888727884953	0.89411091223827
R3HDM2	0.0169738921500946	0.0343873733758308	0.621582853589628	728.376885660556	-0.0344245253103097	0.065648020912093	-0.524380245314727	0.600014093720823	0.701203976052759	-0.222747079986121	-0.247256719803594
MARS1	0.65072934128984	0.0808525478611328	8.39199001865775e-16	92.1949812063197	0.894534922629367	0.146533088583814	6.10466162472043	1.0301869710953e-09	2.14383013020124e-08	0.959392340785326	1.05702133055188
DDIT3	-0.186386362847922	0.102597595555903	0.0692670771748755	44.8664896197917	-0.284545777115279	0.197142781518832	-1.44334869845639	0.148922267904912	0.243146064947717	-0.602073481640903	-0.598432069147626
MBD6	-0.247745586258937	0.0496785059666915	6.13312380939818e-07	82.5765646765326	-0.385305443149314	0.0978040001556288	-3.93956732379252	8.1628693440059e-05	0.000453496449369158	-0.716526393912571	-0.73990069951767
DCTN2	0.0985578302759849	0.0454537291942943	0.030135016548539	133.257374696539	0.125145907229959	0.0935240037942454	1.33811537308948	0.180858830150766	0.282883361293595	-0.0705691547449179	-0.0232165713239204
PIP4K2C	0.602266954620171	0.0824430365318447	2.76752640904252e-13	33.6372760074777	0.859159159202577	0.174708430793245	4.91767429483314	8.75784692632172e-07	8.9751419217033e-06	0.868995804101265	1.00735303571461
DTX3	0.467597111245923	0.117085411781288	6.50663321564997e-05	57.4289219302964	0.636678348330763	0.208144737300712	3.05882510692999	0.00222206831359662	0.00763481322717179	0.617797126665182	0.694985430337465
ENSG00000257342	0.0918304754844739	0.162631916929747	0.572310328332975	13.2512980470952	0.0772090487178682	0.317064000813723	0.24351250384691	0.807608399924022	0.86605039035413	-0.0831176406117545	-0.0905209003761565
TSPAN31	-0.167787965272098	0.0611069952059079	0.00603624124184702	62.2551227736855	-0.264220838333644	0.119762568238992	-2.20620551328174	0.0273696134330462	0.0620807339244976	-0.567382026179012	-0.569895439710787
CDK4	-0.127776224376493	0.0605962270932307	0.0349748177294923	33.3693040236096	-0.224061479305812	0.127963529915816	-1.75097920050515	0.0799494928533788	0.14858228369592	-0.492748417473017	-0.513510878885751
MARCHF9	0.197550821335256	0.132358887412413	0.135557861832142	29.7902788083277	0.266599174121319	0.230124646772648	1.15849900417101	0.246660457818311	0.358945163934655	0.114081750064006	0.175386706318243
EEF1AKMT3	-0.0104777970845014	0.129899594200145	0.935711761873705	9.29600098323389	-0.00546903463844884	0.284140477244072	-0.019247643600426	0.984643550533777	0.989156591129112	-0.273952515860531	-0.206602619127465
TSFM	0.475247326838406	0.13021804462247	0.000262621097934256	20.1658311062475	0.672407571868386	0.260060702313011	2.58557931239866	0.00972155037166116	0.0264265149030813	0.632067018058701	0.745149990394117
AVIL	0.670508614814161	0.134557326701471	6.25832086064756e-07	34.1215787748102	0.917932207089621	0.235560039986888	3.8968078250484	9.74688995169718e-05	0.00052664209762868	0.996286475548284	1.08987159611203
CTDSP2	0.188829776384861	0.0369398157260483	3.19065773093119e-07	257.227077311137	0.236030472825884	0.0718234710470622	3.28625822986507	0.00101527888303961	0.00393964155957318	0.0978144484728696	0.132467624956903
ATP23	2.61319146886166	0.360817373548817	4.40743867378085e-13	4.63450808780278	3.24701709177508	0.513665413466585	6.32126868317231	2.59424497471083e-10	6.28399197171933e-09	4.61995864585249	4.35995437448021
GIHCG	0.935532983679818	0.222489157302441	2.61258216240231e-05	10.6699285613091	1.28103805376107	0.398365537510151	3.21573513052299	0.00130110858792291	0.00487999202328954	1.49063449942158	1.59967962575173
LRIG3	-0.0801160421611016	0.075396415300729	0.287964522727383	178.908866397287	-0.175537698804441	0.132828592537819	-1.32153548758309	0.18632287786808	0.289430908476147	-0.403848226911435	-0.445382499365449
LRIG3-DT	-0.0948187150296288	0.135537930004501	0.484193830681718	28.3869100892915	-0.347255457224535	0.273235043034306	-1.2709038100246	0.203762870822346	0.310140417966493	-0.431273015466998	-0.68647774163927
ENSG00000286279	-0.394255941080167	0.106766271754997	0.000221884659510865	1091.76295039904	-0.609916419015901	0.169511020547328	-3.59809301511232	0.000320558983577789	0.00146867027236634	-0.989811091062682	-1.05525910008236
ENSG00000258214	0.016014920060132	0.251463585105995	0.949219586958184	19.6536618344906	-0.037953666598731	0.414315123880793	-0.0916057957122777	0.927011246502944	0.950872269680593	-0.224535843636995	-0.252211706298752
SLC16A7	0.0817465315601172	0.11230948120425	0.466694098661948	197.511775577252	0.0656680545084345	0.185807311205248	0.353420186119026	0.72377345468763	0.802558749551221	-0.10192714772686	-0.106724692113276
USP15	0.439038798809178	0.0429460922674344	1.56389719757865e-24	446.52107919091	0.572821936263261	0.0739217263702154	7.74903353033789	9.25945688018575e-15	5.74551413446777e-13	0.564527514596348	0.605329722740307
MON2	0.0132906872870497	0.0378797501448183	0.72568945683372	1354.37353625537	-0.0356414597756726	0.0612736411755325	-0.581676869399182	0.560784354594516	0.668347535045157	-0.22961733517571	-0.248965320663851
MIRLET7IHG	-0.00265630953345088	0.0685274139386197	0.969079560926973	120.323797423419	-0.0616446525474934	0.116979602642068	-0.526969242117468	0.598214948017485	0.699762669244177	-0.259363152130846	-0.285474334751246
ENSG00000275180	0.251398497956342	0.132273576054501	0.0573550802677473	9.39186763902468	0.213791967114447	0.260127445704715	0.821873933891365	0.411148649563219	0.530767850867127	0.214523428849008	0.101244308442428
PPM1H	0.0364915521787345	0.041787374463874	0.382517340896518	2099.34676199491	-0.00416763399079596	0.0733924258581706	-0.0567856143473147	0.954715973533982	0.96825400136975	-0.186340930970142	-0.204775426021009
RXYLT1	-0.211379063031103	0.0649684881884933	0.00113967490151747	76.6292999469477	-0.341822718680197	0.11768577855474	-2.90453717414295	0.00367796524017129	0.0116939330015647	-0.648692183157652	-0.678850065692365
SRGAP1	0.0834698828813346	0.0608564722917899	0.170192367448435	729.465649725449	0.061539292820638	0.102748969293438	0.598928565841764	0.549220521375798	0.658550927819264	-0.0987125930663595	-0.112521557903796
ENSG00000256571	-0.219186415423866	0.117679662517328	0.0625230200438426	9.03219394648248	-0.36192581216653	0.245433760066075	-1.47463744217215	0.140310042947859	0.231786186921768	-0.663255180679596	-0.707075219800675
ENSG00000255886	0.0111612235390323	0.0890658732661036	0.900274767421015	32.1720039508726	-0.0146253304653893	0.176605647831141	-0.0828134923486315	0.933999840637964	0.955516361848174	-0.233589408386366	-0.219458245598703
ENSG00000287618	-0.0195389545711311	0.117098997036304	0.867481444105829	10.4237233514965	-0.156300309649946	0.273152630368477	-0.572208693136509	0.567180598812375	0.674078813823804	-0.290854226886927	-0.418372811831722
KICS2	0.18988188079293	0.0605442693683487	0.00171124072803486	70.9369322607588	0.229159884719799	0.115606759296476	1.98223603978132	0.0474528287901787	0.0973779055315219	0.0997769311580037	0.122821178839503
C12orf56	-0.185725245231528	0.132288735641364	0.160337172515896	44.4796857981899	-0.327547714192989	0.230505896477025	-1.42099494719709	0.155318228375649	0.250485545858515	-0.600840303768955	-0.658807667649387
XPOT	0.341936966806185	0.0767839493240994	8.4586107409054e-06	101.828528176519	0.472899118369217	0.145245774227329	3.25585457397931	0.00113051639797933	0.00432383544389	0.383404174993231	0.465036044261747
TBK1	0.212235641054153	0.0382246296126926	2.81891727863963e-08	201.483450359522	0.248270246782548	0.0700012163096859	3.54665618500396	0.000390153400417968	0.00173418857007895	0.141473237269669	0.149652517740324
RASSF3	0.321688760014624	0.213956380605247	0.132703723720835	23.6081440701401	0.447577790595608	0.348768759286618	1.28330814810104	0.199384139157776	0.304974208463767	0.345635342424252	0.42948438256734
GNS	0.162672307932019	0.049081131129572	0.000918547025764087	93.7052119126555	0.208506427814675	0.0987078294466998	2.11235956644416	0.0346556202925901	0.0752653386856331	0.0490231131909997	0.093823303243253
LEMD3	0.284906997888192	0.048210283798909	3.42788139103054e-09	245.647330135778	0.337261476858595	0.0963119294101417	3.50176223157545	0.000462191887467992	0.00200662158428196	0.277026589577844	0.274598023509979
LLPH	0.442318369970158	0.0580480941816107	2.53950352188908e-14	70.5708567120132	0.608565069692388	0.117259937729477	5.18988054638378	2.10429031013128e-07	2.58079431627924e-06	0.570644874782967	0.655513812568912
LLPH-DT	0.0645073550523571	0.173622260915689	0.710236483029269	5.78752376902541	-0.0735026694354486	0.369558853844929	-0.19889300085959	0.842346444644628	0.890166096607501	-0.134083258035848	-0.302123232808105
TMBIM4	-0.419941576425028	0.0507409822540042	1.27188132434569e-16	267.284774196868	-0.657836987654227	0.0881801222705269	-7.46015054998512	8.64236736107274e-14	4.27058654798609e-12	-1.03772231948673	-1.12254055781891
HELB	-0.0856937897299953	0.188616412872633	0.649592490805375	49.286052169139	-0.20377545928081	0.309428773984939	-0.658553684767302	0.510182412560468	0.623571578007214	-0.414252358803716	-0.48502889217862
CAND1	0.196573955600941	0.0675033399350506	0.00359050602257973	238.092011988543	0.248964453225237	0.10995579205986	2.2642231806188	0.0235603915563416	0.0548190132566217	0.112259609528723	0.150627197773584
DYRK2	0.357221269686989	0.12672813228216	0.00482035302535117	39.178583609327	0.471591752930787	0.221603608877367	2.12808697168719	0.0333298733075655	0.072863521296092	0.411913873772049	0.463200476467137
IFNG-AS1	-0.999186512058419	0.250715941218371	6.73855589772915e-05	124.344385709735	-1.39676778817608	0.407754758517493	-3.42550947352379	0.000613647533406276	0.00255950163642047	-2.11818367666153	-2.16001450352211
MDM1	-0.107424886091898	0.0934842081714331	0.250505123004192	52.545849306166	-0.221004584071884	0.167407067849391	-1.32016280382327	0.186780667850063	0.289843838690705	-0.454787214481658	-0.509218935502548
RAP1B	0.0436720815537847	0.0377149283675552	0.246883573000128	371.543622133088	0.0156445527881986	0.0768969414454053	0.203448310090536	0.838784643280436	0.887506386166615	-0.172947141855151	-0.176958710875158
NUP107-DT	-0.158132949985332	0.155255804239938	0.308425369119189	8.58379163977914	-0.282640447815634	0.297889177305404	-0.948810730125531	0.342716883532483	0.461289592940067	-0.549372596525776	-0.595756947871086
NUP107	-0.00313171951698706	0.0539889344612978	0.953743297701014	210.872252872577	-0.0628417987783061	0.0963207657859765	-0.652422125857468	0.514128894693371	0.626760110050307	-0.260249930908574	-0.287155152525776
SLC35E3	-0.0737400077886106	0.0411273465347791	0.0729780739167237	414.03798308271	-0.14479360057517	0.0779151960671506	-1.85834866475059	0.0631195172320014	0.122550524312854	-0.39195505646194	-0.402217157124358
MDM2	0.0407690274227897	0.0349331372301383	0.243186599040288	292.388599593236	0.0196210101839093	0.0664282177838498	0.295371618244432	0.767710011970366	0.835327996850452	-0.178362187569615	-0.171375683423419
ENSG00000257181	0.530454277045871	0.104364978386801	3.72137187351804e-07	13.6709736438543	0.742012613002528	0.245966858912117	3.01671784680409	0.00255527535834686	0.00860987771995425	0.735044139958634	0.842876890687452
CPM	0.35816370931052	0.0827944238511865	1.51882769061475e-05	1169.0800384909	0.456726411263463	0.141260006977193	3.2332322575717	0.00122398008131218	0.00463563693560513	0.413671799533769	0.442329232958364
CPSF6	0.00313074157913462	0.0464026496287765	0.946208319409062	626.089532583355	-0.0488882085452003	0.0785858704102772	-0.622099218217819	0.533876629011814	0.644713087011486	-0.248568607863822	-0.267564026664406
YEATS4	0.245568536069767	0.105697581987117	0.0201623593070272	39.4732366742139	0.315649370361929	0.19688231630874	1.60323880925367	0.108881940262158	0.189400497468314	0.203648843427975	0.244254184294969
FRS2	0.00148330846029292	0.0398979243111113	0.970343411075113	397.533806174305	-0.0472525419422227	0.0730546698333004	-0.64681069738657	0.517754468127094	0.629767764713488	-0.251641552854687	-0.265267517325172
CCT2	0.927574262952299	0.0855676571860787	2.21879037604287e-27	56.0520299781024	1.35141892771752	0.171499865254431	7.87999993884897	3.27381239321191e-15	2.19151904489441e-13	1.47578915564792	1.69849581118353
RAB3IP	0.0970701568841578	0.0713416166363088	0.173627929140426	550.632955561973	0.0975040921227274	0.116929313477358	0.833872099502305	0.404353060961463	0.523858684851303	-0.0733441010812352	-0.0620262446592924
MYRFL	0.623500345288298	0.408850833677106	0.12725737490167	37.180586119363	0.861703835783157	0.64712856357593	1.33158059199476	0.182998045963753	0.285398439543926	0.908602292975649	1.01092581364013
PRANCR	-0.471925182981389	0.116699566577468	5.25620328263611e-05	486.117619473425	-0.748768824239756	0.175167687401579	-4.27458303153352	1.91495332518752e-05	0.000131691805343994	-1.13468696196446	-1.25021071478868
LINC02821	0.292377031341346	0.212261114210095	0.168376133505788	307.879176115118	0.377708629495525	0.356519420951376	1.0594335323658	0.28940238506985	0.405264737295362	0.290960388539954	0.33138665244392
ENSG00000287132	-0.0872032629231082	0.164490759502806	0.596014312432554	24.5423663742165	-0.187223108360978	0.283763005721095	-0.659786880552695	0.509390603593704	0.622827866855754	-0.417067968150505	-0.461789053201365
CNOT2	0.16730019363185	0.0393186494925735	2.09064697820016e-05	1304.13251333584	0.17987204199637	0.0704668328174186	2.55257735880401	0.0106929160995904	0.0286317314044007	0.0576554746610592	0.0536200403440423
ENSG00000289283	0.203378739157686	0.0979317369298472	0.0378255778982324	33.8032011705484	0.213239408494979	0.196539974995381	1.08496710910842	0.277936223011661	0.392760996953285	0.124952522707086	0.100468504847875
KCNMB4	0.214197409281169	0.123582448846171	0.0830539321385404	1814.26721207173	0.269528883238578	0.19271883443051	1.39856015648416	0.161944921421919	0.259024192231927	0.145132509247085	0.1795000777943
ENSG00000258168	0.329946818024144	0.181223530742118	0.0686582333670058	13.5501941647435	0.40346339826712	0.316333965614248	1.27543495837915	0.202155331810623	0.308142322375161	0.361039037848604	0.367546874157874
TSPAN8	-0.565558562161906	0.180078579942171	0.00168590073159241	29.013899482478	-0.843860911478709	0.309922898825874	-2.72280917181541	0.00647294351331671	0.0188433653390019	-1.30934062179425	-1.38372194870027
LGR5	0.225434713891125	0.0821132258643774	0.00604347977210153	871.649439165629	0.262164334984018	0.139416419927237	1.88044087719972	0.0600480169293325	0.117832852281978	0.166093371643894	0.169160101533215
ZFC3H1	0.132777495782299	0.0313050545235858	2.22122344801684e-05	340.908911100318	0.139003183216919	0.0549224420151841	2.53089953972713	0.0113770428729284	0.0301310924966331	-0.00673946205267075	-0.00376067263254475
THAP2	0.258070113291975	0.0704638781577033	0.000249818915473492	105.639964706793	0.331457443010243	0.136783615934022	2.42322474623073	0.0153834062149477	0.0385478714834823	0.226967944314997	0.266449041367954
TMEM19	0.124810390599424	0.0590027992197795	0.0344018322593549	60.7142178762915	0.131371863807127	0.115902506712369	1.13346870170071	0.257017477488895	0.370089329726033	-0.0216004452898066	-0.0144752010476653
RAB21	0.0378124970640205	0.0442862860148614	0.393204977160353	408.548487628158	0.0238748716311785	0.0894967488923914	0.266768032656527	0.789647768777207	0.852295723366517	-0.183876982102038	-0.165403175013895
TBC1D15	0.0497505646761331	0.0356309960725153	0.162632580847196	437.342993762638	0.0237099853535539	0.0673430017138419	0.352077940545387	0.724779811450014	0.803215858570725	-0.161608991584135	-0.165634678717515
TRHDE	0.212905611728759	0.895779925722265	0.812132207223676	35.5608967212907	0.353169777902068	1.2662712049796	0.278905321793019	0.780317484341252	0.844851748443413	0.142722928686583	0.296933603298168
LINC02445	-0.632624073088214	0.169865311881402	0.000195882169231992	9.43812937102454	-0.979001934373246	0.328585058408187	-2.97944751083926	0.00288768699259649	0.00954830347529809	-1.43443743058348	-1.5734627067655
LINC02882	-0.611307175655998	0.101157452485477	1.51157029381945e-09	1267.08287351859	-0.952416101767443	0.165548566053737	-5.7530918235697	8.76258581560464e-09	1.52659972625963e-07	-1.3946751771506	-1.53613565444359
ATXN7L3B	0.557662091058339	0.0758218229263415	1.91066980198484e-13	98.2051143243327	0.801648889016018	0.138758831459032	5.77728192567478	7.59170212268407e-09	1.34327656439002e-07	0.785794677158456	0.926607441016475
CAPS2	0.229481301959373	0.0695431906942006	0.000967404629822461	417.707973510638	0.276865765868928	0.115117647626045	2.40506795941761	0.0161694585368689	0.0401254149118902	0.173641442877984	0.189801210953582
ENSG00000273987	0.366251072065398	0.144141763980859	0.0110564765335211	10.2291916225147	0.479511394656198	0.294277116800464	1.62945525588159	0.103216679589267	0.181544325516251	0.428757098343581	0.474319815305922
GLIPR1L1	0.182743762294695	0.158878080158643	0.250055818622703	22.600942585342	0.266903419534288	0.305524288850407	0.873591492638975	0.382340760843098	0.501847638278456	0.0864622507424662	0.175813873096015
GLIPR1L2	-0.330769391354134	0.130422665293186	0.01120837493066	110.459287138029	-0.529431185583544	0.208447900190242	-2.53987296154268	0.011089274039839	0.0295185396527664	-0.871390092518556	-0.942256187440281
KRR1	0.351803650585099	0.060428099562304	5.81979334704641e-09	93.5822792515151	0.486921902605941	0.112200209934954	4.33975928287677	1.42638878024112e-05	0.000102070548365964	0.401808428342331	0.484724319918337
NAP1L1	0.340994566462121	0.0620242011139493	3.84632070062144e-08	371.333558458677	0.447898764839467	0.110949302361907	4.03696783399737	5.41464894142532e-05	0.000320050737124962	0.381646322499214	0.429935036965575
BBS10	0.00130680018515914	0.0916399140938598	0.988622421083993	40.5665054860184	-0.0292721384586562	0.165624361477889	-0.176738121116102	0.859714095880384	0.903143831951034	-0.251970792453985	-0.240022663362856
OSBPL8	0.542427115558718	0.0514879771226987	5.95675785779773e-26	317.101980742992	0.727893709324886	0.0940223982670881	7.74170540999356	9.80920596715305e-15	6.05896817671104e-13	0.757376988384283	0.823053661371388
ENSG00000257526	-0.309569468521585	0.0759386997461857	4.57047886841698e-05	58.6628681177461	-0.49031515065994	0.145955540436556	-3.35934592954402	0.000781272020690934	0.00315691510233991	-0.831846030953978	-0.887336474980339
ZDHHC17	0.0911383927631764	0.0481879349388439	0.058582782077118	469.809923336338	0.0838835839273177	0.0803704568316057	1.04371167259971	0.296618807729082	0.413029304050671	-0.0844085774682203	-0.0811497165324297
NAV3	0.323598116407949	0.31682320684293	0.307072599432793	245.967935675393	0.428019357464679	0.509807315167242	0.839570843200371	0.401149052795316	0.52050171664619	0.349196850990238	0.402023942729419
ENSG00000258225	0.208142258634166	0.206090093058901	0.312515597750826	9.7761655574134	0.210649275149281	0.374293209069497	0.562792137407358	0.573576434915934	0.679659066452096	0.133837880872294	0.0968319046951126
PPP1R12A	0.25789164585882	0.029526914754901	2.45558172501951e-18	459.008924872929	0.316971565960637	0.0543836809463641	5.82843162589988	5.59507120038264e-09	1.02055600727516e-07	0.226635050312519	0.246110573937699
PPP1R12A-AS1	0.617073634174235	0.170857743149264	0.000304287531620473	13.1874035690914	0.830804483777326	0.335125034367953	2.47908809720595	0.0131718768261208	0.0339056570556615	0.896614595569408	0.96754249192378
PPFIA2	-0.501991386681717	0.118941211366404	2.43761019783024e-05	1693.69234004596	-0.776097188347986	0.17950288749543	-4.32359166572039	1.53509311404975e-05	0.000108988402961453	-1.19076923261846	-1.28858029651536
PPFIA2-AS1	-0.0464251898765832	0.189824815902708	0.806790477703384	24.5828838220676	-0.048366901070751	0.351427164535763	-0.137629944272077	0.890532888621258	0.9241982147147	-0.341004925668064	-0.266832100316148
ENSG00000258162	-0.231412091238469	0.088899368161729	0.0092390622647335	627.168371442814	-0.396818433298058	0.149696573467444	-2.65081841291684	0.0080296999482041	0.0225538637032132	-0.686059644681652	-0.756065172981253
CCDC59	0.210283531205363	0.0919902667369947	0.0222582136281939	347.641311025855	0.23013174546569	0.156489178782642	1.47059207068455	0.14140146962528	0.233022625604891	0.137831980994769	0.12418569118897
METTL25	-0.144962097419717	0.0403858825871172	0.00033140813415739	397.628695760663	-0.28477496523984	0.0762103825876373	-3.73669512697126	0.000186454767696575	0.000918352242924524	-0.524805101218058	-0.598753853958501
ENSG00000286043	-0.206298025109592	0.118488740903366	0.0816700770727447	20.4829123572139	-0.392451566849743	0.211616762325824	-1.85453913261129	0.0636620669974086	0.123462798405564	-0.639214560150851	-0.749934003240741
TMTC2	0.126802828250642	0.0538474425137674	0.0185300189546729	12210.2811154802	0.128239663704676	0.0952728090491724	1.34602584918525	0.178294180341673	0.279967600723711	-0.0178839658589293	-0.0188728740053041
SLC6A15	0.727951258984893	0.102302866759406	1.11387694800862e-12	345.394823105297	0.970825387562112	0.166788930799859	5.82068236127172	5.86078578242648e-09	1.06048226361376e-07	1.10343382110522	1.16413470249064
TSPAN19	0.868117399416018	0.219606391669869	7.71578492289568e-05	23.5434948077485	1.19806657537602	0.342270608070789	3.50034898447438	0.000464649424503318	0.00201664676767026	1.36488470138709	1.48318597438386
C12orf29	1.13579381956135	0.204335793169181	2.72153970280129e-08	36.9191085374004	1.63878556416473	0.347714172790484	4.71302492795478	2.44066326240163e-06	2.19643530283283e-05	1.86417957718548	2.10196444176138
CEP290	0.152678110689542	0.0492960830676877	0.00195380988570705	517.954164151061	0.16035710270175	0.0858020131779967	1.868920049336	0.0616339384654186	0.120423233617049	0.0303810099075735	0.0262206667411959
TMTC3	0.345596904320701	0.0801732221864674	1.62791859675187e-05	164.270051816904	0.453488977664576	0.129207003975123	3.50978634062196	0.000448466898498093	0.00195452748033694	0.390231029767169	0.437783810021035
LINC02458	0.251183961014919	0.211096948928639	0.234086254356218	11.3933618732397	0.264841220793985	0.416065103985184	0.636537931821882	0.524425865713632	0.636174173288925	0.214123254655615	0.1729185039188
ENSG00000286608	-0.35779982280273	0.110910409919061	0.00125522124885304	24.4189482748821	-0.532041229244939	0.230413578759417	-2.3090706377182	0.020939661794552	0.0495959418218811	-0.921809759314667	-0.945920742083196
POC1B	-0.469796430244648	0.0494972919748887	2.28047665938668e-21	470.84224361865	-0.738708571397754	0.0870108206481492	-8.48984719251084	2.06908976179485e-17	2.03745367920509e-15	-1.13071621499796	-1.23608591419383
GALNT4	-0.400547214037681	0.0923919608164932	1.45558987144414e-05	26.5535660867091	-0.654878746088585	0.169998320483632	-3.85226597666085	0.000117029804216847	0.000615686414828779	-1.00154615666252	-1.11838712620219
POC1B-AS1	-0.387081696491807	0.0808241727519943	1.67462307995408e-06	160.79414162704	-0.631471109865929	0.148126818431085	-4.26304376583717	2.01661001754394e-05	0.000137827917279282	-0.976429024914503	-1.08552232655607
ENSG00000258302	-0.558839829778384	0.11127982093376	5.11539695646186e-07	61.5025365026733	-0.829878918878649	0.197449910277346	-4.2029845326998	2.63418594705492e-05	0.000172274251456677	-1.2968082192422	-1.36409094533523
ATP2B1	1.39726178652825	0.220834814913107	2.49680853868376e-10	106.034963646196	1.97786298172936	0.348627156806893	5.67329005532669	1.40080748491908e-08	2.26114142039044e-07	2.3518938705144	2.57803606585825
ENSG00000258216	-0.669008938604718	0.238289639676184	0.00499206706849989	24.0846284673378	-1.06336325406236	0.412226285970544	-2.57956197906881	0.00989257047323108	0.0268216560576092	-1.50230585507579	-1.69190772372891
ENSG00000289605	-0.726305398256452	0.221665992997946	0.00105074154605698	34.5982643013167	-1.12270991733525	0.366157807076198	-3.06619139518063	0.00216804485199239	0.00747945201668561	-1.60918052371476	-1.77523165185122
LINC01619	1.73054850171875	0.333761710972936	2.16035597215425e-07	18.7443503401788	2.40834347043551	0.538943468434559	4.46863838508128	7.87190785142495e-06	6.04016689966198e-05	2.97357115152384	3.18243946987227
BTG1-DT	-0.349933331400021	0.112010880390401	0.00178349074453586	11.6813408484959	-0.636438653120176	0.252199173872126	-2.52355566177577	0.0116174667194606	0.0306533878830085	-0.907136450228448	-1.09249685880834
EEA1	-0.038166572256537	0.0459555573927821	0.406250222246657	470.134858911182	-0.102065127436418	0.0843834063778279	-1.20954026173606	0.226455352866953	0.336367450393201	-0.325600186406278	-0.342225507581766
ENSG00000257322	-0.155519325390609	0.267072076695721	0.560356417265029	12.6356169588552	-0.324051257418217	0.416878767448183	-0.777327325643889	0.436965677223135	0.555272535106937	-0.544497421616096	-0.653898570879376
ENSG00000257252	0.209641384807068	0.255811312025446	0.412492251851311	10.3265351484423	0.231444359893091	0.420751158722389	0.55007420679689	0.582268477085396	0.687381316576618	0.136634189997688	0.126028628671371
UBE2N	0.456175262242031	0.0712261278714878	1.50758513148609e-10	111.122266079656	0.649877327473358	0.13676387634427	4.75182003351125	2.01593766068009e-06	1.86104462438735e-05	0.596492034955237	0.713517066805523
MRPL42	0.113294160350616	0.0417864505974148	0.00670269403143365	156.818705728631	0.131709495720362	0.0753300583676527	1.74843214746425	0.0803892253287257	0.149213352151074	-0.0430815856480877	-0.0140011589411888
CRADD	0.160736682747463	0.048346881499661	0.00088528130648378	1558.03039804558	0.157711026176377	0.0833886420857786	1.89127706401725	0.0585873687566939	0.115415076914203	0.0454126056401655	0.0225055212208404
CRADD-AS1	0.387706367445259	0.126960144112967	0.00225989487573803	38.3224751241667	0.527224315236059	0.243233875279462	2.16756121913655	0.0301920870894064	0.0673079678654742	0.468777504459627	0.541309730924615
ENSG00000257283	0.476220707314551	0.163618719856084	0.00360791524691251	9.46268778733644	0.56582078926546	0.338656444814625	1.67078110553951	0.094764921907569	0.169754961505391	0.633882657567318	0.595499969270662
PLXNC1	1.14191888693592	0.369517187808635	0.00199954561641747	12.5355934769907	1.22545919536505	0.53059737009194	2.30958399803736	0.0209111963653782	0.0495401407617023	1.87560462072269	1.52164577268041
CEP83	-0.0802530082288733	0.0646984592465983	0.214821541992911	188.611888713118	-0.178285412422375	0.111644455191668	-1.59690342092045	0.110287237140124	0.191233031197799	-0.404103708719506	-0.44924034544095
TMCC3	-0.150836280307274	0.055893120080451	0.00696201877184053	663.277605582754	-0.265149891507693	0.101818860305017	-2.60413336697531	0.00921069077537572	0.025301006053483	-0.535762171749961	-0.571199849354515
NDUFA12	0.239308145689972	0.159742206032669	0.134109959523902	27.9902082778473	0.314264060955907	0.274738791690485	1.14386490172072	0.252679668857758	0.365594550692939	0.191971382875296	0.242309181576892
NR2C1	0.106221540260433	0.0460735824316791	0.0211399272757279	195.718263711373	0.0986507228969984	0.0774970138443651	1.27296160204464	0.203031667763068	0.309339313065628	-0.0562740923604084	-0.0604163516181475
VEZT	0.125354133598482	0.0383981207710254	0.00109622504085277	324.979616692735	0.120688657523363	0.0706024673047947	1.7094113298101	0.0873747837199655	0.15933117766648	-0.020586205436205	-0.029474641006251
ENSG00000289437	-0.562311448932954	0.0578795867866819	2.59752379947106e-22	39.9248332025876	-0.883302792281056	0.134347429010959	-6.57476513531945	4.87300248030697e-11	1.36816592365478e-09	-1.30328380515171	-1.43909915543339
ENSG00000289476	0.423335776768729	0.114224534757757	0.000210415398529286	15.2469236467052	0.591156985511855	0.209056003210114	2.8277446063948	0.00468771877692869	0.0143555599935896	0.535236782020471	0.631072506604732
METAP2	-0.202732768059017	0.0420172433766339	1.40010477146003e-06	233.57549184927	-0.326133956899417	0.0770100666785116	-4.2349522726802	2.28600253325112e-05	0.000153177950810401	-0.632564312156315	-0.656822723515791
USP44	0.416923316235217	0.097778875608392	2.00852871672625e-05	33.5323820879594	0.569042071355168	0.172641470230727	3.29609143501077	0.000980401011098078	0.00382176401027303	0.523275666118279	0.600022715159008
NTN4	0.970381062480741	0.573275875770085	0.0905135860138667	7.43434190904529	1.16088841262159	0.859655425266274	1.35041131423327	0.176884083611412	0.27813906644243	1.55563636685268	1.43098707405438
SNRPF	0.666888422684328	0.0835384507948489	1.42805466079658e-15	64.0878573586543	0.962791096620413	0.173445892216	5.5509593471456	2.84106154229793e-08	4.25466993422804e-07	0.989533757550749	1.15285439380906
LTA4H	0.155249551888283	0.0671791752302822	0.0208341063865121	86.612743575338	0.175906933360021	0.138399248646122	1.27101075389364	0.203724822897328	0.310117241889974	0.0351775004361425	0.0480529467823857
ELK3	0.480172758274725	0.145407638677604	0.000959116419784709	24.3727528980022	0.770278913947388	0.291678147582528	2.64085232415104	0.00826977571455331	0.0231373239005693	0.64125438942266	0.882563354901675
CDK17	0.0694801704633275	0.032003179468133	0.0299281778746625	1307.78875317925	0.0425994449129829	0.0638118195512868	0.667579222979919	0.504402223899186	0.618174767367067	-0.124807501689284	-0.139113491446012
ENSG00000258272	-0.235697136457608	0.336516943505721	0.483676294674517	9.45162560606506	-0.36854897789206	0.547360083979343	-0.673320888166864	0.50074316668239	0.615021591833605	-0.694052508301536	-0.716374279839124
CFAP54	-0.397566057309859	0.503262758825642	0.429541139256621	30.6224004818548	-0.625666687962673	0.778921583390195	-0.80324733747845	0.42183178976365	0.54113196676063	-0.995985426743371	-1.07737279957703
NEDD1	-0.0716459734594587	0.055932266259054	0.200214136690336	100.812677197962	-0.149803127432368	0.100983251094563	-1.48344528234776	0.137956144037169	0.228815579314182	-0.388049069488102	-0.409250635213203
TMPO	0.386420354529711	0.0710274203346628	5.3149407693949e-08	123.163590700126	0.506775950822681	0.122297340749778	4.14380188249188	3.41594882907805e-05	0.000215402917115274	0.466378713940106	0.51259980937832
SLC25A3	0.464127444085151	0.148151214706106	0.00173150093736686	57.0580477539551	0.656545879554841	0.246091091791133	2.66789778848264	0.00763274745773856	0.0215996262397354	0.611325181795481	0.722879850215306
IKBIP	1.42097812104918	0.249927561155478	1.30384768482929e-08	7.86340298905996	1.97043461206379	0.458644207879492	4.29621606075426	1.73738253888313e-05	0.000121197594049706	2.39613177646289	2.56760648303176
APAF1	-0.0289566184992022	0.158976156943593	0.855469396549315	53.3372255437111	-0.117157544765984	0.258369021128998	-0.453450434011164	0.650224427034417	0.74288714805538	-0.308420926780493	-0.363415569961146
ANKS1B	-0.194966782060746	0.0349131783848544	2.34600062496297e-08	4052.32685926016	-0.337032555811144	0.0676192710558503	-4.98426780632951	6.21968849749182e-07	6.64460275097612e-06	-0.618078475068561	-0.672124579126087
BLTP3B	0.474607076087488	0.0858827293467979	3.27199025177873e-08	104.404374710289	0.644465934360636	0.152319086238085	4.23102547604107	2.32628319779275e-05	0.00015557018885239	0.630872762998857	0.705919360280849
ACTR6	0.552845160560818	0.0849916715736745	7.78495894665856e-11	56.7732190768161	0.791422771688321	0.153033951876792	5.17155024739541	2.32159824113119e-07	2.81178239739142e-06	0.776809691804933	0.912249763293884
DEPDC4	-0.263714148514573	0.110893340417954	0.0174026609916542	25.6787911599313	-0.402042704300506	0.197506712441483	-2.03559007858846	0.0417915348876828	0.0878158601497947	-0.746312436716707	-0.763400156238827
SCYL2	-0.0528360130029255	0.0507451722016897	0.297781458251914	180.407617057613	-0.121958881297814	0.0868485264146211	-1.40427116420575	0.160238117581203	0.256846458581117	-0.352962987326594	-0.370156744578321
ANO4	-0.226846045240269	0.0760902986461094	0.00287051633408436	4396.69204381064	-0.370961988451823	0.121695439875458	-3.04828175017455	0.00230154026772383	0.00787799261916853	-0.677542632356386	-0.719762195980517
ARL1	0.574235754713568	0.118734754849461	1.32284622796784e-06	49.9066530937031	0.834637707520756	0.199634480911205	4.18082940237159	2.90447719919917e-05	0.000186879453882185	0.81670941119356	0.972924416400405
CHPT1	0.809762533441191	0.34792484245231	0.0199436411165939	47.8901456644959	1.06726793517155	0.61590363657942	1.73284889353617	0.0831225299086055	0.15303325978798	1.25603579514682	1.29954201036219
GNPTAB	-0.525651546928984	0.376326091571872	0.16247431201691	49.3358131660468	-0.818756593781696	0.559911499574814	-1.46229644221175	0.143659993062841	0.236228901951954	-1.23490235710367	-1.34847497358851
WASHC3	-0.248560303360102	0.0370352362522851	1.92693869524156e-11	310.329075550029	-0.394952060578904	0.0821507366969529	-4.80765086788995	1.52714163966941e-06	1.46763279642628e-05	-0.718046079784103	-0.753444747539892
NUP37	-0.0165848121546032	0.0646696578619567	0.797600060206166	49.4718094610536	-0.0975872138022621	0.133028996103332	-0.733578517922964	0.463205657520293	0.579230853045299	-0.285343886565765	-0.335938425322824
HSP90B1	-0.157057976008475	0.159335068900065	0.32427604087692	300.509758264001	-0.245926640500207	0.249079501632621	-0.98734194860778	0.323475032623172	0.441512878497015	-0.547367455400645	-0.544210012068134
UQCC6	0.114644345043116	0.0407958067207587	0.00495108395089615	107.277894117583	0.0902187150421908	0.0868749750458511	1.03848910453873	0.299042405164157	0.41572248018166	-0.0405630959806724	-0.0722550629740007
TDG	0.00910271290930167	0.0664369995707005	0.89102075403962	76.3124909785783	-0.0424829589329051	0.11604073506391	-0.366103841978487	0.714287590759245	0.794681522055476	-0.237429133262554	-0.258570925302562
HCFC2	-0.0786233437252939	0.0467272776728731	0.092452442618792	201.572749062696	-0.158016744821248	0.0859574319811855	-1.83831393259671	0.0660161592418798	0.127031094298769	-0.401063907397201	-0.420782721891576
NFYB	-0.217166561323912	0.0420317051425067	2.38222295954093e-07	110.715965127226	-0.332713886555265	0.0913747112735619	-3.64120315038994	0.000271366895734889	0.00127197230719358	-0.659487561546689	-0.666061079228778
TXNRD1	0.404804564228168	0.130649703125138	0.00194571013072054	121.854902660577	0.552479272850998	0.216809771880165	2.54822127277715	0.0108273770596864	0.0289181911396735	0.500670646315244	0.576768207559821
EID3	0.715793040887711	0.161281470769924	9.07309860763379e-06	7.35130727689658	1.17744583310348	0.341657514498711	3.44627524095601	0.000568371141464683	0.00239714321581737	1.08075518549187	1.45423403080036
SLC41A2	5.10198934563624	0.877031829660494	5.97926695230716e-09	13.4023631948184	5.03179950412245	0.614649482545864	8.18645365693769	2.69036195965457e-16	2.27076575588484e-14	9.26229518822242	6.865825357598
NOPCHAP1	0.289136933924805	0.0783232501633405	0.000222860908426539	91.3880840073211	0.369734375066774	0.135938932392982	2.71985639844455	0.00653102721159823	0.0189880463796338	0.284916658441173	0.320190636253506
ALDH1L2	0.626884313677191	0.162394383449377	0.000113267095019309	28.286092231331	0.858475207948235	0.284910176953973	3.01314336022093	0.00258556744506113	0.00869560377512092	0.914914384550696	1.00639275417538
WASHC4	-0.0502984540824252	0.043417606155629	0.24666796733583	459.631441981086	-0.122295276782463	0.0794669296489157	-1.53894553775719	0.123817592703354	0.209377459836471	-0.34822969716471	-0.370629050713793
APPL2	-0.0739880931270474	0.058474144836595	0.205759163558408	328.413668346011	-0.158575321233018	0.102645799811016	-1.5448788116511	0.122375579433326	0.207429431073901	-0.392417808235798	-0.421566974589511
NUAK1	0.0926274465133871	0.142488670112816	0.515647746615232	325.467302477273	0.099772142819235	0.229216727867633	0.435274265309515	0.663363362239181	0.75327813712539	-0.0816310563594694	-0.0588418551285015
CKAP4	0.496067705162843	0.599849726376977	0.408244638224704	23.8758899511166	0.648172596328823	0.889421969765202	0.728757123573116	0.466150243361267	0.582323557366819	0.670903118018238	0.711123589438448
TCP11L2	0.0574405473958182	0.045817469463451	0.209957528526941	559.711515023441	0.0131532485111601	0.0816087399656222	0.161174507984082	0.871955958286366	0.911123915654924	-0.14726492285805	-0.180456552995721
ENSG00000290003	-0.133275978612456	0.101473127245496	0.189044303416337	78.3644429442476	-0.244689962911592	0.171417751783212	-1.42744820980412	0.153450743175642	0.248361380301786	-0.50300706896976	-0.542473691459334
POLR3B	0.263230514986828	0.0412890502255604	1.82592648833844e-10	96.9336540509726	0.347880807053009	0.0885511967924896	3.92858391138667	8.54475360000597e-05	0.000471244548175654	0.236593603989848	0.289507780133662
RIC8B	0.453828635447511	0.0260664926629359	6.87751852912881e-68	221.513927253354	0.612848127913082	0.0649496609626299	9.43574021526759	3.88243168407641e-21	6.59479551936429e-19	0.592114889096521	0.661527313845029
TMEM263-DT	0.460021766864767	0.138010675176449	0.000858429531087805	11.1819732818256	0.72020804346618	0.27543562759395	2.61479624025951	0.00892806997038582	0.0246893656547767	0.603666891996526	0.812262829431298
TMEM263	0.751610497463554	0.169441889066064	9.17305674166341e-06	16.6887518769837	1.07909702918091	0.31579454905401	3.41708567299036	0.000632953575947282	0.00262696993495432	1.14756522622217	1.3161503001064
MTERF2	0.0267073997952897	0.159091754187484	0.866682253237414	27.2553798659312	0.00580368994190337	0.266462213658218	0.0217805363928545	0.982623020213018	0.987784008113235	-0.204591239108723	-0.19077548343229
CRY1	0.20750447552432	0.0494123400597669	2.67568310721209e-05	178.587269507762	0.259480295935338	0.0989808391801623	2.62152046885599	0.00875385054263447	0.0242717965769965	0.132648228685359	0.165391655854284
PWP1	0.0943325498208228	0.0519080699590299	0.0691711478657605	88.6194224006565	0.13698240446224	0.111297604783385	1.23077585298304	0.218406709149313	0.327428590609218	-0.0784505395860931	-0.00659788730343145
PRDM4	0.116841609579281	0.0692009648328707	0.0913269845444312	71.2495393441262	0.137708572132002	0.122421901487698	1.12486875680362	0.26064465311584	0.373736434651383	-0.0364645544539861	-0.00557833305415983
SART3	0.117940524764832	0.0472669582067278	0.0125886073729336	127.91881727917	0.132939251488269	0.0864582953944165	1.53761129434497	0.124143684257805	0.209850544269102	-0.0344147559667496	-0.0122745567101269
ISCU	0.814837630106722	0.191141356299274	2.01690937010677e-05	34.6726687153447	1.11648720058062	0.325215855993576	3.43306508586306	0.00059679881592119	0.00250073978092909	1.26550233597214	1.36864686490675
CORO1C	0.14654172858679	0.0851278180216619	0.0851725073463842	515.118342383099	0.159923722541671	0.143141908327402	1.11723900016678	0.263892149383053	0.376921422952103	0.0189348610903507	0.0256121921393129
SSH1	0.298288829842153	0.0911912740025881	0.0010715888243573	83.4525839677435	0.396193869289354	0.156362503381774	2.53381636083179	0.0112827842971908	0.0299164401589318	0.301987623201127	0.357340306903349
USP30	-0.202402877179785	0.0342637138845639	3.47954785185051e-09	247.959781823018	-0.337085919625455	0.070818675745859	-4.75984499957507	1.93741688955019e-06	1.79710294280529e-05	-0.631948969103373	-0.672199503011994
ALKBH2	-0.198285923257117	0.144129864863552	0.168900632697169	13.8963522344203	-0.33546612354465	0.280416805232132	-1.19631247944269	0.231574640610873	0.342274069095188	-0.624269644953826	-0.669925276210242
UNG	0.675295769833859	0.235548945291248	0.00414511194558225	14.7329754156809	0.980756170429254	0.414398895610761	2.3666959077769	0.0179476726671923	0.0436611034504969	1.00521592092001	1.17807772459477
ACACB	-0.111084314330137	0.0836516483363757	0.184198148526811	308.326617059167	-0.211347616574756	0.142383729785201	-1.48435229849361	0.13771548259783	0.228472188135992	-0.461613119306268	-0.495660355773976
KCTD10	0.137344054366418	0.0949327932979394	0.147966849873043	39.55128952084	0.192200076052433	0.180718257323851	1.06353435949754	0.287539691967065	0.402905431443642	0.00177850639537448	0.0709288521108199
UBE3B	-0.187397467726064	0.0401401075496208	3.03282632673677e-06	255.917031946594	-0.316637881316416	0.0743829047001374	-4.25686362468487	2.07314727071718e-05	0.000140910084661959	-0.603959488201648	-0.643490039322855
MMAB	-0.262547740945435	0.0803084793307542	0.0010783656413228	179.357213520677	-0.418033023600996	0.134600018902309	-3.10574268124285	0.00189801803255098	0.00668190856070862	-0.744136745178217	-0.785850891336101
MVK	-0.277543841204445	0.109910248355286	0.0115637005845393	96.2384252099031	-0.442748483700583	0.187893493004751	-2.35638007799124	0.0184540251139621	0.0446849157650804	-0.772108861706888	-0.820551902433866
FAM222A	-0.0603715690826634	0.0536615999719334	0.260571116027479	406.717438254695	-0.113854712493815	0.101899024618537	-1.11732877640423	0.263853775874966	0.376921422952103	-0.367019005166573	-0.358778325949958
FAM222A-AS1	-0.0639500091154388	0.13244596359585	0.629210418790874	109.701361293581	-0.145703846131503	0.223972621590239	-0.650543111461502	0.515341463564782	0.627518404668594	-0.373693843281737	-0.403495160488436
GLTP	0.0860928018425414	0.050169427151346	0.0861545097272368	713.780483065896	0.0964324929878834	0.0913631133038808	1.05548606544461	0.291203079163914	0.407156975281245	-0.0938200814426089	-0.0635307917452355
TCHP	0.108393435132141	0.0342422684315241	0.00154823897668563	162.094763715143	0.0803304584241414	0.0798621749969117	1.00586364480116	0.314481166570965	0.432826873763844	-0.052222872683949	-0.0861383773552776
GIT2	0.238037457945803	0.0440349096658502	6.45725681953678e-08	185.68569868765	0.291135541871342	0.0976411160601881	2.98169002586861	0.00286662082117336	0.00948952748816681	0.189601178286267	0.209836268097051
ANKRD13A	-0.361583813832843	0.0446064746753897	5.2277472302885e-16	287.545010277475	-0.553926365572476	0.084517123576906	-6.55401346057918	5.60109149132751e-11	1.55969738269774e-09	-0.928868010207204	-0.976647920760749
C12orf76	-0.0958693728507646	0.0458048416227843	0.0363494676733005	280.25954311542	-0.175198227558313	0.0840063938266292	-2.08553444062703	0.0370208152827972	0.0795742795987903	-0.433232799844067	-0.444905874798
ENSG00000290863	0.286422155913386	0.0630501067157613	5.55197225199208e-06	72.1181097150265	0.331509471813624	0.125938799485652	2.63230611350549	0.00848074130357304	0.0236545142804298	0.279852802800485	0.266522090871231
IFT81	-0.136873028321375	0.123061669701806	0.266038757246318	30.196028582401	-0.284579885836982	0.229028382148196	-1.24255292364961	0.214032626669129	0.322377451098071	-0.509716619578216	-0.598479958489987
ATP2A2	0.239565061789285	0.0749138087720886	0.00138443856989997	321.693873623289	0.313493502317279	0.133511030862934	2.34807191803588	0.0188708772418341	0.0454997073880914	0.192450606603063	0.241227301500099
ANAPC7	0.0101240431437837	0.0428737405189128	0.813326966843245	137.378268682042	-0.0390384714101875	0.0844826937665392	-0.462088383664316	0.644017940129495	0.738371509834155	-0.235524053419145	-0.253734794424548
ARPC3	0.182259084011191	0.0939886879869903	0.0524818847204438	95.4478070368642	0.235265106360248	0.159708931232106	1.47308672436318	0.140727652641835	0.232306617073603	0.0855581838723513	0.131393034797105
GPN3	0.416823821907469	0.0926783049547145	6.87461898487291e-06	35.4005100137197	0.573461132936009	0.189136879911518	3.03199002333276	0.00242947233468435	0.00825146202350053	0.523090080073798	0.606227167932316
FAM216A	1.33857955358825	0.150290812201929	5.26233750881164e-19	41.8710463226347	1.89176455456205	0.275417383319286	6.86871878515003	6.47810635118455e-12	2.24568844913895e-10	2.24243432905967	2.45715211449361
VPS29	0.352255155002902	0.0958031581695001	0.000236119115772305	100.006615376368	0.457998345585282	0.15668469200163	2.92305738189483	0.00346612633017884	0.0111428750866453	0.402650616242508	0.444115054741135
RAD9B	-0.485976238184579	0.135865108907723	0.000347689876504598	17.3927734203347	-0.773404858576517	0.249668097309834	-3.09773201666504	0.00195007680977264	0.00683860484335495	-1.16089629283755	-1.28480021049219
PPTC7	0.833638323132402	0.110209691859456	3.90526684048675e-14	57.7698473170085	1.175995670817	0.200420255721195	5.86764878921684	4.42018298070054e-09	8.35408435670927e-08	1.30057113166241	1.45219797331271
TCTN1	0.499054112526801	0.135667464798249	0.000234600585246986	37.2847350922885	0.680093413017252	0.243090953135791	2.79769116968064	0.00514692989809891	0.0155115614072446	0.676473641910709	0.755941068445177
PPP1CC	0.0402137766480277	0.0485258814221659	0.407269768535479	203.162355622958	0.0370064837884258	0.09103721150893	0.406498432619454	0.68437640839384	0.770696197370009	-0.179397892793375	-0.146966123170066
PHETA1	0.0253757562071839	0.127562141357379	0.842318609206998	9.94182104997509	0.0824820832490201	0.261903195307848	0.314933474378075	0.752812164999237	0.824465224869006	-0.20707514418923	-0.0831174521276874
SH2B3	-0.531492415409417	0.149171941061368	0.00036670822296017	17.1234090800227	-0.750059198107124	0.29112199628213	-2.57644289227885	0.0099822693457334	0.0270217247289186	-1.24579728651474	-1.25202242607026
ATXN2	-0.000833032436828621	0.0220385513961	0.969848041807618	1072.05565368443	-0.0619599681678464	0.0455409012248588	-1.3605345195502	0.173660836880724	0.274085611193049	-0.255962206649694	-0.28591704432643
BRAP	0.0310288530717908	0.0460179831323771	0.500135424608077	117.128205831175	0.0108631795423693	0.083068507357924	0.130773741913553	0.895954295497539	0.928406506139703	-0.196530463804766	-0.183671856630792
ACAD10	-0.178933456050532	0.0344509060563658	2.05969283794189e-07	144.462958046827	-0.310698666877474	0.0738972905540934	-4.20446628757032	2.61698939186262e-05	0.000171384428173596	-0.588171628904978	-0.635151260868912
ALDH2	0.89840781128137	0.237016221390891	0.000150349889942454	66.9182782553665	1.2634179214732	0.363925618779541	3.4716377640854	0.000517293832612428	0.00221750974491176	1.42138518589739	1.57494059991115
MAPKAPK5	0.0291583907079087	0.0483068819047405	0.546104701153844	118.6862370069	0.00261208896032477	0.0891980770824856	0.0292841398128936	0.976637976074108	0.983408258496895	-0.200019423621073	-0.19525655643822
TMEM116	-0.0780987797178445	0.0492136052717875	0.112527426588006	98.6224414725419	-0.163092146442708	0.111103508595917	-1.46792975760894	0.142123304042711	0.233985168237993	-0.400085441976879	-0.427908689495749
ERP29	0.0865960467081088	0.131145475554536	0.509057958369775	45.7929516069793	0.124196732713007	0.221810425248964	0.559922882676081	0.575532039910932	0.681263492190736	-0.0928813824622759	-0.0245492317443106
NAA25	-0.105413246488629	0.0444406566646509	0.0176920811466628	557.257926731309	-0.206670302728026	0.0730003099860637	-2.83108801548214	0.00463899535632961	0.0142350066226137	-0.451034917789553	-0.489093311541374
TRAFD1	-0.221788339362973	0.0530070242364438	2.86258866980057e-05	141.334582472922	-0.359356571078367	0.102594077224736	-3.50270289279158	0.000460562872281305	0.00200082764431926	-0.668108530441624	-0.703467952804472
HECTD4	0.163669666705297	0.0557039139704502	0.00330115826919211	510.773646140831	0.188804190955013	0.101972455734008	1.85152146818453	0.0640945691771505	0.124124426471184	0.0508834792425174	0.0661609600312267
RPL6	0.361513643645504	0.100473092263938	0.000320533080346456	121.751255484716	0.508759533261432	0.170605170958394	2.98208741507316	0.00286290241661843	0.00948128220799141	0.419920407636082	0.515384799661449
PTPN11	0.10524519350745	0.0504347505460948	0.0369098821689432	620.103392826027	0.110462068614872	0.0942503506358477	1.17200697790146	0.2411942546358	0.352808259014627	-0.0580952648435949	-0.0438329808379156
RASAL1	-0.628141165653219	0.0672476227678917	9.56818857363575e-21	315.204668236586	-0.953984520216139	0.113390282688876	-8.41328284570658	3.98692020444463e-17	3.84242969207078e-15	-1.42607549601429	-1.53833774599984
DDX54	0.0407190955784337	0.117946587085733	0.729918947320614	35.8004492797889	0.0639924644887823	0.202213873819286	0.316459317454997	0.751653899591941	0.823643829546159	-0.178455325075013	-0.109077254745449
RITA1	0.766476038581656	0.188812991150791	4.91893964515306e-05	5.50992167034331	0.873237897815828	0.462216173905147	1.88924132714367	0.0588594994145707	0.115868714695727	1.17529381173676	1.0271198724594
IQCD	0.792984501054766	0.139357930714276	1.26837327014197e-08	20.1342790834913	1.04787554826505	0.243695544599007	4.29993724337182	1.70846482726643e-05	0.000119610141873898	1.22473985360676	1.27231470281691
TPCN1	-0.120100442986365	0.0627188987927513	0.0555052096535146	363.575631270673	-0.212790347651502	0.113811433868927	-1.86967460489572	0.0615290181279703	0.120287415816571	-0.478430838383464	-0.497685979691294
SLC8B1	-0.433084935741752	0.0801648590755917	6.57445917058698e-08	58.5971332505909	-0.690550060937598	0.142096788081425	-4.85971618543479	1.17554153370113e-06	1.16601707309961e-05	-1.06223853183765	-1.16847038127654
PLBD2	-0.176207231632631	0.047613469628188	0.000214933219392199	127.369542173121	-0.283507294338776	0.0985872103633504	-2.87570054263519	0.00403131968977279	0.0126341335941703	-0.583086422365696	-0.596974018105603
ENSG00000288863	-0.18934074070332	0.0752208069600281	0.0118314313167288	31.9971706478907	-0.313327006546294	0.162438032938494	-1.92890175335313	0.0537430601305325	0.107462396132108	-0.607584261124474	-0.638841503480172
RBM19	0.178987183637688	0.0317476977049087	1.72235952551216e-08	132.043260768396	0.181826439091536	0.0749508033930322	2.42594383062263	0.0152686332285115	0.0383026503493157	0.0794551319497126	0.0563640538083078
ENSG00000257359	-0.288678231284857	0.141193256284758	0.0408981535415589	8.92474172587819	-0.435555496544995	0.279997288611244	-1.55557040821825	0.119810279960512	0.203926847699488	-0.79287775838173	-0.810452801461988
MED13L	0.101819684061522	0.0332078799512589	0.00216848854481571	1444.21420862897	0.086373645718079	0.0608171054693893	1.42021960847106	0.155543756789249	0.250733583749597	-0.064484842649598	-0.0776536188879934
SPRING1	-0.0706750509547792	0.120995827329476	0.559145316211882	37.0216842341812	-0.116468396212549	0.205191393133011	-0.56760858452309	0.570300776772028	0.676985964967188	-0.386238014815745	-0.36244799130777
RNFT2	1.27273818307204	0.178603152039597	1.03276807551971e-12	20.3113268221852	1.80526830574112	0.356580135872886	5.06272818961701	4.13298913070046e-07	4.68026577475738e-06	2.11962090045645	2.3357096133969
FBXW8	-0.3353790966824	0.0800269571836866	2.77940082319611e-05	80.4142123696194	-0.553826500144226	0.143124479183263	-3.86954421287418	0.00010903900713811	0.000580388197414721	-0.879988542274025	-0.976507707658503
FBXO21	-0.149820896205406	0.0448084574714508	0.000827032877785412	314.44450708123	-0.241580931921527	0.08565670983783	-2.82033867958391	0.00479729877584452	0.0146218212867833	-0.533868183184384	-0.538108548409
NOS1	-0.990248015103474	0.18321230339906	6.48369849616161e-08	99.4358170776235	-1.44019830240904	0.284933508580807	-5.05450660956783	4.31504815886225e-07	4.8701984577059e-06	-2.10151076343099	-2.22099183310882
RFC5	0.441585855859337	0.160609499974242	0.00596975627698185	11.0161057215131	0.622663259114191	0.290534769616969	2.14316262365117	0.0321000423597429	0.0707095924179846	0.569278521550267	0.675307958646434
WSB2	0.296049371681548	0.101173822848756	0.00343189894263869	63.8133309418441	0.427495528051245	0.180913358855572	2.36298486057366	0.0181284101563063	0.0439905295739367	0.297810378214259	0.401288475527285
VSIG10	-0.424998380055964	0.0771930102385681	3.6779014834269e-08	150.412521826197	-0.65305267996439	0.137570618774605	-4.74703600072008	2.06419222345643e-06	1.9017158050542e-05	-1.04715473844793	-1.11582329204391
PEBP1	-0.19996305465428	0.0755314870152882	0.00811101826288848	807.524334884282	-0.293893642623687	0.122674351216288	-2.39572200472061	0.0165876656596603	0.0409240720132759	-0.627397985926816	-0.611556663366816
TAOK3	0.0702957461883187	0.0247596397685029	0.00452372377439553	1457.91302619617	0.0449708210091813	0.0469366195672499	0.958118020083402	0.338003249716123	0.456709372615333	-0.123286214232987	-0.13578403094236
SUDS3	-0.0150122786860944	0.0798924973977319	0.850950348327035	117.531398713127	-0.0545606106396946	0.146078191971744	-0.373502778910682	0.708774277465587	0.790447662133107	-0.282410651346833	-0.275528195133814
PRKAB1	0.115752614385161	0.0805934083208078	0.150930045380948	34.5480388056369	0.189092778631888	0.160330821392106	1.17939131721555	0.238242390970459	0.349430744835139	-0.0384958492534968	0.0665661430275201
BICDL1	5.08400931364013	1.16217497452649	1.21675178655833e-05	13.1807183834496	3.68811551392563	1.00031619474634	3.6869497197942	0.000226958178287093	0.00108941528955963	9.22875716557002	4.97926557405234
RAB35	0.116274595637078	0.099017993801583	0.240283919120707	35.7109583530412	0.192308357198025	0.182798591748244	1.05202318769982	0.292788911269838	0.408995529938921	-0.0375222014282486	0.0710808810522081
RAB35-AS1	-0.231533789768786	0.122423619711972	0.0585908500384124	8.6756072531597	-0.343242743173791	0.278314159655751	-1.2332924188922	0.217466685301797	0.326361118390509	-0.686286648063371	-0.680843809102876
GCN1	-0.114416973365635	0.0448877056400616	0.0108044642251133	105.666998361282	-0.199311597807293	0.0923680951211801	-2.15779699197879	0.0309436188671969	0.0686855336142336	-0.467829503918346	-0.478761539440405
RPLP0	-0.0228521148918009	0.085552813786289	0.789383543206558	147.194748440027	-0.0340376280674647	0.135666954359733	-0.250891075340358	0.801898324627156	0.861619980734437	-0.297034240688332	-0.246713508167494
PXN-AS1	-0.385062075949295	0.0801587242088992	1.55725080968593e-06	45.559736798351	-0.637034688968221	0.145506250491814	-4.3780572093297	1.19741922526434e-05	8.74824185597695e-05	-0.972661841434593	-1.09333370532037
PXN	-0.161289983523926	0.0808364723190946	0.0460142553292016	56.3424970134424	-0.29564259262362	0.154042895586614	-1.91922250940413	0.0549561800004395	0.109485343795041	-0.555261388178353	-0.614012224910585
SIRT4	0.886030889425541	0.118345772440497	7.05742070983951e-14	14.0298754201534	1.36247499698587	0.286600135060181	4.75392308067049	1.99506966900824e-06	1.84554130239298e-05	1.39829860375684	1.71401875839281
COX6A1	0.294935130088355	0.111680260094825	0.00826888938128773	85.3649343700817	0.433732314151313	0.174253852020432	2.48908307691503	0.0128073034691368	0.033137556519821	0.29573199149054	0.410045050675018
TRIAP1	-0.182417593404435	0.146180603735977	0.212070642188606	12.7814120559764	-0.220606976878379	0.248379443585192	-0.888185325218802	0.374441071159573	0.494343701154905	-0.594670564920474	-0.508660686876839
GATC	0.366853159961712	0.0621234339877794	3.52155306048727e-09	83.8174118328327	0.492903279801204	0.118160990941117	4.17145519748419	3.02660570400003e-05	0.000193728426338467	0.429880168508844	0.49312229574385
SRSF9	0.201943227609721	0.105212303873759	0.0549352555583706	71.5620867625466	0.282114957822292	0.180461735397488	1.56329516171891	0.117983185799076	0.201830735478499	0.122274873477994	0.197171183735557
DYNLL1	0.045651838016539	0.102106834693723	0.654803762523548	268.894098884965	0.0507975854543447	0.170167724684955	0.29851480677896	0.765310276818629	0.833783000441353	-0.169254316552701	-0.127603134577859
NRAV	0.831507074410354	0.22142808444776	0.000173202077588298	6.01056356322561	1.22953146061397	0.374417660766454	3.28385006758775	0.00102399383205186	0.00396440233155347	1.2965957289527	1.5273633163161
COQ5	-0.297239511692792	0.0455320117572401	6.6589834676093e-11	100.273717189921	-0.473643090723665	0.090630529413657	-5.22608765267008	1.73134307972248e-07	2.15846065232557e-06	-0.808847052336102	-0.863928562097464
RNF10	0.0845824541190857	0.0249575883982342	0.000701358441375717	248.293057702837	0.0731157838069529	0.0605174522614567	1.2081768328757	0.226979250975477	0.336911091371464	-0.0966373220444735	-0.0962679279664759
ENSG00000289401	0.00193559277244561	0.0695904782103423	0.977810463090681	32.2543413308965	-0.0574802944787247	0.147846790473082	-0.388782835899235	0.697436798889292	0.781541322996254	-0.250797910223262	-0.279627490914346
POP5	0.111445882764432	0.21895817365745	0.610764477377231	17.4997598892244	0.137651266457349	0.367444600598175	0.374617741649385	0.707944776454304	0.789840851168928	-0.0465291643602271	-0.00565879139254751
MLEC	-0.100731849579004	0.0622049723928343	0.105371191766441	138.45011774443	-0.175357488965956	0.118691240688397	-1.47742569669758	0.139561562192124	0.23088651726363	-0.442302742249829	-0.445129481069208
UNC119B	0.689985338098552	0.167499670673959	3.79986274487984e-05	13.4207222444887	1.03499504610145	0.324279824357538	3.19167264923737	0.00141451545267486	0.00523613470073514	1.03261626555354	1.25423021453618
ACADS	-0.583423058867453	0.0726403899662198	9.61609996017667e-16	25.579491018468	-0.875121437579849	0.175440712385318	-4.98813203435832	6.09658982486675e-07	6.53364030994592e-06	-1.34266313731113	-1.42761236622787
ENSG00000255946	0.647878520619004	0.244617175170318	0.00808401377971045	5.9987189561437	0.927079976604042	0.471963232750776	1.96430550575026	0.0494946735876727	0.100806822449473	0.954074725763444	1.10271525146624
SPPL3	-0.00589015190923324	0.0301586319531279	0.845153656208615	1286.76246036716	-0.05640160590324	0.0603467817145234	-0.934624917863118	0.349981632894865	0.468866459695407	-0.265395214747684	-0.278112990108854
C12orf43	0.323336335307118	0.197901227051568	0.102295216106061	21.6795331440436	0.413115513802281	0.34113044260342	1.21101919444506	0.225888048397003	0.33569473858999	0.348708552610595	0.381098641632684
P2RX7	0.22782321498844	0.0453538046183498	5.08060007043691e-07	1611.28013539009	0.280887034380064	0.0794157565885317	3.53691819414872	0.000404825036472416	0.00179249508655056	0.170548625334453	0.195447154127196
ENSG00000286248	0.324440960292791	0.0952031938148961	0.00065469930992001	25.4351310956543	0.394644158998859	0.189193755059613	2.08592592749433	0.0369853332858824	0.0795231117715964	0.350769001546388	0.355164481983557
ENSG00000274029	-0.0882523231857009	0.0821024481754921	0.282417311571551	29.3765744817783	-0.208428160582059	0.148341226263811	-1.40505890258308	0.160003763586347	0.256591894112559	-0.419024772613266	-0.491561379894352
P2RX4	-0.359534098050626	0.063517714435723	1.51042362845033e-08	65.1248102100843	-0.566399468346858	0.11699235093877	-4.84133760713376	1.28968046563376e-06	1.26904184268625e-05	-0.925044690295992	-0.994160411972864
CAMKK2	0.388325143737709	0.220577222613527	0.0783238790376592	23.0290010500184	0.508055648912957	0.397524721891024	1.27804793245597	0.201232526010162	0.307080156760483	0.469931703368586	0.514396531650676
ANAPC5	-0.268671044993479	0.029979308855865	3.19181715623584e-19	988.078093603073	-0.435015592199116	0.053403662585332	-8.14580070241472	3.76780268343796e-16	3.14114543958518e-14	-0.755558499595301	-0.809694764726172
RNF34	-0.174971072663747	0.0536156936000313	0.00110072301870962	152.086195160647	-0.287958060695726	0.0991401976293823	-2.90455403137489	0.0036777671839162	0.0116939330015647	-0.580780624049579	-0.603222985032529
KDM2B	-0.19710476507738	0.0602669403379015	0.00107346604627305	271.456629828074	-0.336939295625185	0.111333493703228	-3.02639649954158	0.00247487533277083	0.00837844566443021	-0.622066439208883	-0.671993639919013
KDM2B-DT	0.20178946057823	0.112187727873519	0.0720698248161535	53.9617904266638	0.246021186639599	0.199938461776148	1.23048454236407	0.218515711933457	0.327508614556023	0.121988052954734	0.146494791334846
ORAI1	0.145886409811607	0.127851346722269	0.253843809378064	16.2958460066622	0.253012225625589	0.2389447264363	1.05887344491379	0.289657419492933	0.405496515245644	0.0177124997546535	0.156310352949327
TMEM120B	0.353049852708456	0.393374150645637	0.369456847811716	20.0185707681147	0.457381337040945	0.584604666124686	0.782377157666055	0.433992953974566	0.552617152507532	0.404132960081298	0.44324876213488
RHOF	0.0369916346916477	0.127028461758877	0.770892663500783	14.4968744914655	-0.0366384016912275	0.247542250588679	-0.148008679746984	0.882335918244072	0.918497226368829	-0.185408130703169	-0.250365047488118
LINC01089	-0.0791401663754961	0.0674438930254744	0.240626509000383	123.816607573464	-0.172687599620915	0.117215725154323	-1.47324601194558	0.140684712360799	0.232263948034369	-0.402027932920265	-0.441380901863369
SETD1B	0.314222009927784	0.0728316182130797	1.60064044727668e-05	27.9585089263976	0.390906932480416	0.196343869306153	1.99093016686397	0.0464885651500419	0.0957376974695335	0.331707667901401	0.349917339572742
PSMD9	-0.267163873460265	0.0659651718608823	5.12012865541882e-05	82.8796663462549	-0.437047477185818	0.120731792102494	-3.61998666279044	0.000294618201389073	0.00136129436881201	-0.752747183517947	-0.8125475727738
CFAP251	0.763230540832819	0.168972829405625	6.27564864771693e-06	55.7105244879433	1.04379709901859	0.281046110727269	3.7139709790594	0.000204032202328468	0.000995187938780169	1.1692400084375	1.26658847672228
BCL7A	-0.237662036879821	0.0597377775679195	6.93744141760123e-05	117.911373989295	-0.37324887723961	0.110446990104321	-3.37943910365563	0.000726338965238746	0.0029644979026394	-0.697717622739829	-0.722973034576464
MLXIP	0.0340955200368974	0.0611691376399453	0.577255921894666	190.360233824353	-0.00403130910177832	0.107719745434248	-0.0374240496533576	0.970146897249209	0.979008331109424	-0.190810232263166	-0.204584023090712
VPS33A	0.16618571615306	0.0577027748245524	0.00397637472687103	81.5959505934567	0.184051841008103	0.109314798195009	1.68368641800691	0.0922422875659104	0.166244090946042	0.0555766479416549	0.0594885635804348
CLIP1	0.701403217175784	0.139718316282006	5.16382416786468e-07	72.9706505074481	0.942896151099217	0.238722783714926	3.94975350247753	7.82317169905825e-05	0.000437485926825114	1.05391395218822	1.12492148369779
ZCCHC8	0.266126909180408	0.054608397603948	1.09710648622788e-06	173.897113035783	0.314363595483334	0.101135792641323	3.10833175153153	0.00188146738776898	0.00663051357167859	0.241996226971587	0.242448930087619
RSRC2	0.119457216707583	0.037710946652637	0.00153646466725054	232.114719243093	0.132952743849528	0.0815330478881842	1.63066078471471	0.102961915548045	0.181307434285653	-0.0315856815388665	-0.0122556131591708
KNTC1	0.250650971649129	0.109751944356406	0.0223835656568558	24.5833831203194	0.292760755649848	0.204822885376392	1.42933615602503	0.152907638785028	0.247951914635465	0.213129073475779	0.212118101457099
DENR	0.225047363590594	0.0647914328983829	0.000513885167655283	104.038893711833	0.278787421128933	0.119856287506744	2.32601415351903	0.0200177956402061	0.0478154025232485	0.165370849951138	0.192499254212125
CCDC62	0.520586665174115	0.117208542149555	8.93165000736764e-06	75.2169583956646	0.720566928792019	0.21656693479871	3.32722504227969	0.000877155048278892	0.00348075276410654	0.716638155444719	0.812766711763433
HIP1R	-0.462654764069171	0.0425522240787107	1.55641213412389e-27	854.884302007039	-0.707275563461041	0.0749078570841121	-9.44194095242719	3.65936982652099e-21	6.37527904776843e-19	-1.11739491712591	-1.19195332864402
VPS37B	-0.436757181451009	0.132811056371979	0.00100701172453369	117.105374280682	-0.685437213430238	0.218405670141716	-3.13836730056268	0.00169891840993966	0.0061027233076051	-1.06908834499755	-1.16129183888327
ABCB9	-0.0342371795516415	0.149634320187588	0.81901996659385	55.7785822192033	-0.119465165550523	0.255426176401497	-0.467709172307926	0.639992580882901	0.734594068892452	-0.318270718829385	-0.36665551670424
OGFOD2	-0.334908995493234	0.130567391759357	0.0103167525422896	11.7657042125902	-0.492540652860812	0.241579133836597	-2.03883773005811	0.0414662253426865	0.0872942736145262	-0.879111665951749	-0.890461125553679
ARL6IP4	-0.12368780206036	0.0632724593875003	0.0506014590050726	125.274605722994	-0.218216600053953	0.111804969734889	-1.95176118352687	0.0509665647653858	0.103167402263015	-0.485122313121216	-0.505304548962431
MPHOSPH9	-0.161173518323074	0.0669965015173904	0.0161414910409931	172.034584889962	-0.27982372192706	0.122986799558452	-2.27523378876175	0.0228919089445428	0.0534774197434058	-0.555044146487948	-0.591802207157179
MTRFR	0.334873646587173	0.0634915501417237	1.33261885673751e-07	55.8288414196418	0.524237613864243	0.138256748805199	3.79176870854155	0.000149578188985492	0.000759237416330023	0.370229015262832	0.537116341158392
SBNO1	0.549131304566893	0.0456870948003972	2.81016571880242e-33	196.635239816881	0.791874584455422	0.112661926391712	7.02876836760424	2.08364547236761e-12	8.02906885055291e-11	0.769882263284284	0.912884117652739
KMT5A	0.0758676587660544	0.0616352357960593	0.218355127176801	81.5417656736139	0.0583400624183348	0.11649541851452	0.500792762172557	0.61651697998073	0.714955559050874	-0.112892966307191	-0.117013342772348
RILPL2	0.223566783320847	0.223584942130521	0.317349813539945	12.854891020174	0.351609856289993	0.387826480908031	0.906616421516028	0.364609674726582	0.484281731977393	0.162609134363745	0.294743441474187
SNRNP35	-0.177694486873773	0.0395198702084582	6.91355125196318e-06	135.85586871793	-0.306609794888203	0.0788940195056074	-3.88635028116943	0.000101762639883978	0.000546798146849894	-0.585860588728588	-0.629410401030361
RILPL1	-0.126565732074698	0.0480508534753945	0.00843866050468332	447.280758273972	-0.234593034047867	0.0943801646533483	-2.4856179782003	0.0129326712067327	0.0334306984319765	-0.490490495003972	-0.528297396980426
TMED2-DT	-0.0807930073728292	0.190345203404936	0.671233886394821	9.68725325930634	-0.176530896136984	0.354179835447093	-0.498421644795626	0.618186883920677	0.716445400361715	-0.40511096518747	-0.446776968718638
TMED2	0.0167142491425514	0.0599824706138146	0.780511726515112	106.913498234232	0.00171645158203183	0.10301821503483	0.0166616319400555	0.986706556185538	0.990684687867241	-0.223231390195937	-0.196514049621777
DDX55	0.122099645925084	0.0541962926191785	0.024264502686311	82.2112320387463	0.0967661287316482	0.107566925247422	0.899589985574749	0.368338488532837	0.487613416529247	-0.0266567775762328	-0.0630623603423668
EIF2B1	0.0308049535451125	0.053151857738415	0.562208037960877	123.759945670404	-0.0134289407264924	0.103028628112897	-0.130341837724726	0.896295980664964	0.928618944896019	-0.196948101960205	-0.217778489954283
GTF2H3	-0.0822160893599388	0.0545616133758436	0.131849475406849	109.552273747824	-0.172423502562448	0.102289905318874	-1.68563556711625	0.091866014239766	0.165689151578081	-0.407765429647279	-0.441010104195843
ATP6V0A2	0.00367822724717931	0.0539110003596421	0.945604322476592	117.709009500254	-0.0515781253623666	0.094440465978578	-0.546144333659536	0.58496672719654	0.689571697736571	-0.247547386837034	-0.271340724850418
DNAH10	-0.0295971248008776	0.095325596113992	0.756192506779357	14.4907821428243	-0.121236709084733	0.211608191847317	-0.572930131042422	0.566692002271581	0.673674885737775	-0.309615658517302	-0.369142800031887
CCDC92	0.293949171961416	0.0823910210466491	0.000360083021905968	180.653492154895	0.373067204477872	0.135678156097298	2.74964825001259	0.00596592688606997	0.0175935287445323	0.293892890981556	0.324869996860814
ENSG00000270130	0.292303100344702	0.174095544994703	0.0931557600648616	9.38257436801298	0.4134626374773	0.345391777434655	1.19708303581582	0.231274191403417	0.341987019460223	0.290822485590687	0.38158601036669
ZNF664	0.37019652454001	0.0703094238920146	1.40000551511094e-07	85.1388086231752	0.530119835446624	0.130018578201801	4.07726220958847	4.55690942739121e-05	0.000275094812122697	0.436116522091889	0.545375100476943
RFLNA	0.0254215347087702	0.109760026875265	0.816840834482177	39.0122194188011	-0.0362849399805505	0.223656444776641	-0.162235163922002	0.871120669781652	0.910850214710705	-0.206989753883833	-0.249868780022515
NCOR2	-0.095098756277646	0.0637227618378996	0.135598811007511	489.659386244421	-0.186429648354642	0.107342273767593	-1.7367775230687	0.0824264479357936	0.152103883894554	-0.431795374366116	-0.460675019136268
SCARB1	-0.360639706015756	0.0991595327247241	0.000275869873452872	231.899052956347	-0.574354322025806	0.162216399613524	-3.54066742569917	0.000399116319508017	0.00176952419764908	-0.927106972776203	-1.00532918911405
ENSG00000287242	-0.424712737716697	0.194177723398637	0.0287252134095466	10.3082937603722	-0.630571141414168	0.361542543417189	-1.74411325277021	0.081139343577591	0.150259272264361	-1.04662193187412	-1.08425875245684
DHX37	0.0916550057423071	0.0555015614905284	0.098657928205339	58.5703355104361	0.102954152278494	0.10042858409624	1.0251479019144	0.305293406115504	0.422682842150136	-0.083444943043078	-0.0543742488159331
BRI3BP	-0.120972669233068	0.104557282388788	0.247272776463891	66.5365132199849	-0.173836263142863	0.185350083175364	-0.937880685914728	0.348305729857644	0.46700804766014	-0.480057795645068	-0.442993648923795
AACS	1.31617123850478	0.151846165068562	4.40573916511972e-18	36.726014878717	1.87047686551812	0.280971890841996	6.65716723446182	2.79155498141014e-11	8.39257536335893e-10	2.20063626223564	2.42726376401247
TMEM132C	-0.0117892320800357	0.248761202503657	0.962200993411228	316.887693037705	-0.115050585487134	0.406484542860115	-0.283038033076517	0.777147682336635	0.842426599814337	-0.276398726000586	-0.360457356073025
SLC15A4	-0.144963423409046	0.0740006166040605	0.0501187763492496	104.930303469842	-0.257118865499834	0.13122032486952	-1.95944390288245	0.0500608234094657	0.101761634900707	-0.524807574576289	-0.559924124706775
STX2	0.0777439461006308	0.0665189306402903	0.242504698274809	78.3599270642892	0.117485501349616	0.151150193204793	0.777276554257759	0.43699562462061	0.555272535106937	-0.109393141215497	-0.0339719377381426
RAN	0.534061769008702	0.230450388755936	0.0204781650870979	33.6174994025201	0.764758514959945	0.37227731199251	2.05427107783386	0.0399494623803391	0.0846519950547993	0.741773168427213	0.874812601901105
MMP17	-0.625787776099543	0.611673152881471	0.30627218122852	15.1445623113766	-0.994048770374229	0.92214391502916	-1.07797574128415	0.281044582188472	0.395968359498097	-1.4216857356302	-1.59458877202799
ULK1	0.235065889269795	0.0746853080249413	0.00164719251225153	115.640602159061	0.298479236619677	0.137801588321204	2.16600723007594	0.0303106344528865	0.0675010179580915	0.184058332890293	0.220146965609206
PUS1	0.174846094275182	0.0663983516453937	0.00845621898758955	29.0361575383859	0.243066005813966	0.142821605999858	1.70188539830737	0.0887768535192873	0.161303471383019	0.0717307881401241	0.14234565705966
EP400	0.051753836207427	0.0523969852401518	0.323287123299822	307.63118689241	0.0166401504057856	0.0946304861128145	0.175843442101184	0.860416939490678	0.903640605204329	-0.157872303795704	-0.175560871472712
ENSG00000291171	0.252793034068862	0.065916004652338	0.000125524338382059	98.854229530145	0.321346507529319	0.122424488355272	2.62485481333426	0.00866859219316713	0.024079619646964	0.217124646896974	0.252253081312241
DDX51	0.186270490269512	0.0558812393795381	0.000858137649031651	38.9841151492508	0.320331460940422	0.149079187472755	2.14873361178578	0.0316555226623732	0.0699344655273923	0.0930406307327725	0.250827935156589
NOC4L	-0.155497018259857	0.126551256679768	0.219173965244471	14.9282798465915	-0.217207060155844	0.247436765939794	-0.877828560888542	0.380036762492411	0.499837356321077	-0.544455812287668	-0.503887134313189
FBRSL1	0.133023913942534	0.0591783962553105	0.0245860194418109	145.091526422099	0.143312058190328	0.110897000024448	1.2922987831838	0.196253693205667	0.301275580317646	-0.00627982005416235	0.00228907589200902
POLE	0.832411130865301	0.117060247213414	1.15235718108648e-12	28.8258040455485	1.16752001354876	0.218491254610652	5.34355489710222	9.11412095026098e-08	1.21423323130487e-06	1.29828205886978	1.44029797728831
PXMP2	1.30360476888092	0.240745663285009	6.13356723278077e-08	11.1593255319626	1.82269032446519	0.423926771545856	4.29954050275881	1.71152595827758e-05	0.000119757108168612	2.17719611802472	2.36017048374498
PGAM5	1.0253110561051	0.189298089626619	6.08165728431473e-08	9.38594168682443	1.45803495353345	0.44517974638731	3.27516012434435	0.00105602098879186	0.00406868988281614	1.65809688365648	1.84818689037569
ANKLE2	0.150500961563887	0.0605637371259349	0.0129550985137317	88.9270108241012	0.168400390034956	0.107945856730154	1.56004496268836	0.11874925622295	0.202673152827639	0.0263199895095183	0.0375136065403122
GOLGA3	0.291720748230872	0.0637310479994003	4.70852530461144e-06	151.177564302291	0.36828632467892	0.117206500610828	3.14220049877418	0.00167683167138219	0.00604095057858233	0.289736228436666	0.318157543914681
CHFR	0.0583944671406348	0.0338960368134617	0.0849333720548041	217.245864490825	0.0166235808116191	0.0639105341905051	0.260107054684716	0.794781196322901	0.856189271045251	-0.145485583309758	-0.17558413552156
ENSG00000289516	0.303628356897223	0.09036285776745	0.000779138953285376	63.8458806147172	0.372549257127395	0.160606099011734	2.31964576326691	0.0203600480743351	0.048471039467789	0.311947404105011	0.324142788195284
ZNF26	0.237791362314373	0.0682869508719813	0.000497242977209777	69.3222389288788	0.297395925711987	0.11922782974271	2.49434990432819	0.0126188082612703	0.0327371106266517	0.189142137898389	0.218625974954829
ZNF84	0.119979406440168	0.0598528898765407	0.0450088595593235	198.359128655779	0.114729269707129	0.10349770255255	1.10851996592751	0.267637321257629	0.381588874049934	-0.0306116448361478	-0.0378417432942031
ZNF140	-0.117972498502275	0.0508173896176848	0.0202599499403815	79.8597323231196	-0.234873176428259	0.0961239496480554	-2.44344075839803	0.0145479578431111	0.0367936346789572	-0.474461599044739	-0.528690722607858
ZNF891	0.258098162966207	0.0535157451130183	1.41524692547253e-06	188.078017418666	0.311675322359941	0.0972882320930504	3.20362818456648	0.00135707612901576	0.00505934362611665	0.227020265167931	0.238674539681258
ZNF10	-0.200853568601034	0.0756701447215579	0.00794659658902964	126.171908475031	-0.333364110978066	0.133264635913019	-2.50151969195826	0.0123661565117858	0.0322293250553618	-0.629059055102054	-0.66697400760724
ZNF268	-0.0263207840649923	0.0845735741227597	0.755635210356023	55.6802689417573	-0.0908600074548402	0.147577368735481	-0.615677107088813	0.538107649474498	0.647897735498557	-0.303504324019071	-0.326493290124927
TPTE2	0.702674486279434	0.210997872735563	0.000867697833800097	15.3148676419981	0.980984858586786	0.346245668424092	2.83320470997271	0.00460838634674802	0.014155371172233	1.05628524118285	1.17839880744172
MPHOSPH8	0.187406945657904	0.0597866813755573	0.00172092373552367	534.424200582315	0.227954534861871	0.0952070949498616	2.39430196858666	0.0166520329399454	0.0410530616148254	0.0951604526867935	0.121128843004843
PSPC1	0.0519394721641318	0.0269788034336676	0.054204899311127	671.823050613997	0.0220137961283367	0.0593636614864934	0.370829486879702	0.710764537416738	0.791925809405648	-0.15752603839849	-0.168016163055294
ZMYM5	-0.111617889979466	0.0555715419748088	0.0445855100071475	261.749952029528	-0.213595898505276	0.10101924386036	-2.11440801121548	0.0344804340116944	0.0749807357633085	-0.462608394076515	-0.498816989553299
ENSG00000223576	-0.138244971855653	0.0854252687974802	0.105594785197895	16.8148204618773	-0.177028987651085	0.252856829924796	-0.700115506880857	0.4838551724067	0.598771326640074	-0.512275695854632	-0.447476299384095
ENSG00000275964	-0.528448937967769	0.0662408768430819	1.49101713874372e-15	45.0114220698667	-0.794356635751872	0.153113796209718	-5.1880147668983	2.12547752838864e-07	2.59974024601919e-06	-1.24012031022226	-1.31421693384471
ZMYM2	0.0503630906553397	0.0180765729621767	0.0053346860436806	1566.13680880675	0.0149641428104224	0.0380273364427671	0.393510148493944	0.693942729927449	0.778737119923052	-0.160466451338919	-0.177914020389717
CRYL1	-0.118766661590375	0.065850625543228	0.0712976731549912	372.993495632886	-0.198654464143926	0.121071285179194	-1.64080577694292	0.10083773870959	0.178306315071518	-0.475942945665489	-0.477838910346982
ENSG00000277020	0.748943286946409	0.129464085680604	7.25338196182463e-09	21.2362290087699	1.01807301393486	0.223158131592767	4.56211479576603	5.06409448547348e-06	4.13309188967563e-05	1.1425900978819	1.23047133553318
IFT88	0.0843255616508827	0.0379283998903575	0.0261967320642159	545.868223928413	0.0739970868335052	0.0710442116272733	1.04156390983299	0.297613908379247	0.414117898931557	-0.0971165016933022	-0.0950305605057181
ENSG00000278291	1.42036131035281	0.302678049265062	2.69692308333111e-06	27.974150000823	2.06411467132346	0.452377328574634	4.56281635029576	5.04719611983055e-06	4.12425424367874e-05	2.39498124396598	2.69913520080236
IL17D	1.23743705149651	0.299937153807577	3.69681994544461e-05	59.7812321951554	1.73658310371208	0.4324624772986	4.01556943057751	5.93024367482327e-05	0.000346755943619507	2.05377395698649	2.23927418600617
EEF1AKMT1	0.223616562996465	0.0790480130460831	0.00467126505057431	49.035804650079	0.242724934670567	0.158963869404098	1.52691888779797	0.126781182241394	0.213459234974391	0.162701988029905	0.141866786203746
XPO4	0.118332905055335	0.0223522095180983	1.19660414498507e-07	389.659053419042	0.110233193414522	0.0441174264324743	2.4986315460455	0.0124673861360952	0.0324620253311742	-0.0336828518703563	-0.0441543262968053
LATS2	0.279633510044011	0.0440159705339512	2.11154180398802e-10	85.6313744705809	0.375117479000846	0.0970031617740067	3.86706445584502	0.000110153321034258	0.00058608985103153	0.26718999113277	0.3277486241932
SAP18	0.366305388158275	0.123084025900372	0.00291978179406622	37.4314500109091	0.523147563694775	0.220521200038153	2.37232322155087	0.0176766196525898	0.0431323218146804	0.428858413755794	0.535585888442749
MRPL57	0.546087017659931	0.153777614268467	0.00038355513948412	23.8738230330007	0.795585215290423	0.276954629389803	2.87261930606933	0.00407084337673266	0.0127345052132643	0.764203777102046	0.918093919180457
ENSG00000290911	0.012202220058068	0.116183984932608	0.916355991500772	75.6457554377014	-0.0461010823751792	0.198940554701559	-0.231732953817978	0.816745434527837	0.872132147556088	-0.231647645165697	-0.263650844560287
ENSG00000291046	0.161451775978024	0.0833707020418566	0.0528000184562149	112.232929415108	0.17504191484222	0.141179291105663	1.23985545947538	0.21502886080349	0.32348358125303	0.0467464638318696	0.0468384431047258
LINC00539	0.407158262566711	0.15220029492553	0.00746963432076602	52.9938155694923	0.528340685923132	0.259095088097909	2.03917677406326	0.0414323880582907	0.0872365542801538	0.505060982673492	0.542877138184899
ZDHHC20	0.108891425223783	0.0869985894683136	0.210698932266827	2318.09816741217	0.0969938202740645	0.14720567529627	0.658900005579623	0.509959982289194	0.623355779376438	-0.0512939753951259	-0.0627426767634077
MICU2	0.0500515851678689	0.0293048152416596	0.0876429230637631	522.902353783327	0.00706619184977602	0.05700277855508	0.123962235331181	0.901345176214242	0.931845298882852	-0.161047500254594	-0.189002904951472
SACS	0.573809741079521	0.0722068617302531	1.91471202034569e-15	258.767090026805	0.781719980998257	0.125757445378841	6.21609304040289	5.09685895114572e-10	1.15435360478532e-08	0.815914771066556	0.898626846865926
TNFRSF19	2.13943312458229	0.415011712387903	2.53475252788425e-07	7.31439854594229	2.57050752372577	0.525575436737541	4.8908440997204	1.00404467311498e-06	1.01066393058959e-05	3.73626065879414	3.4101211148916
MIPEP	-0.333931758931763	0.0708026460570878	2.40084934038482e-06	279.598480911854	-0.536108163108145	0.12222991402555	-4.38606348848517	1.15420445222453e-05	8.48760254444764e-05	-0.877288833715273	-0.951630800344396
SPATA13	0.195550010866132	0.0727516854627793	0.00719006901379124	1407.01520812678	0.226259712518575	0.124855972269272	1.81216571707607	0.0699605945549154	0.133318541495827	0.110349652876907	0.118749277797217
PARP4	-0.0826872486818291	0.0415817121900877	0.0467510678758554	198.171510146509	-0.205077480578163	0.0817764340822252	-2.50778213650108	0.0121491548409574	0.0317918091919448	-0.408644279696816	-0.486856956689938
CENPJ	0.66291795977916	0.098381375303532	1.60309419880121e-11	72.1110496761354	0.898504361430039	0.167954316386655	5.34969496920553	8.81026002244937e-08	1.18186202808553e-06	0.982127682028588	1.06259450375274
ENSG00000291041	-0.613666959240961	0.3134322039831	0.0502424791913986	41.8768398481773	-0.954614832884719	0.472662586183391	-2.01965389432015	0.0434193006440764	0.0905779669100943	-1.39907686427465	-1.53922271786844
AMER2	0.220152596552462	0.0405881934155796	5.82619168654017e-08	3222.90849266863	0.277277162516893	0.076076538007938	3.64471320301092	0.000267690146078825	0.00125869944465922	0.15624067666565	0.190378820255172
LINC00463	0.336080612091323	0.243205716230277	0.167009185052498	86.2028092509594	0.433288324547306	0.355895432201746	1.21745963938556	0.223429383656189	0.33280520601819	0.372480359221933	0.409421680197032
MTMR6	0.154762320343282	0.0350833904400933	1.02765906261974e-05	245.638931002696	0.186656670840208	0.0706693579612879	2.6412673926153	0.00825965024909396	0.0231137535492047	0.0342686709859644	0.0631457979004703
NUP58	0.0277686026663204	0.0409391886881581	0.497588451510734	310.964308815098	-0.00876162209058782	0.0754355988822047	-0.116147047553363	0.907536002544327	0.93626683408555	-0.202611785126932	-0.211225479201955
ATP8A2	0.336552310394175	0.754249116082775	0.655446697468388	29.7221865463303	0.358411383235091	1.17389804453833	0.305317301534518	0.760124499932411	0.830143403937207	0.373360214628728	0.304292924310135
SHISA2	-0.322081526802275	0.159681424164942	0.0436928376454255	15.1392249499967	-0.510393878943126	0.300554718978389	-1.69817290068843	0.0894751336250863	0.162355132972533	-0.855184682083006	-0.915527419845471
RNF6	0.688920016988838	0.178766620583797	0.00011632728328995	70.8506246374733	0.937722365951818	0.289045922931774	3.24419855654964	0.00117781611372723	0.00447701906837465	1.03062912985115	1.11765738361251
CDK8	0.225262364521093	0.0566795666394048	7.05825561332756e-05	372.905741540725	0.260906395013904	0.0953777142914316	2.73550689437462	0.00622842815751313	0.0182449041242608	0.165771889619973	0.167393928106244
WASF3	0.459077068428851	0.0897376478767765	3.1246544087537e-07	98.0578019752877	0.604987514084679	0.155643148635118	3.88701667493877	0.000101483785228172	0.000545947409923054	0.601904752888526	0.650490851380015
ENSG00000283579	-0.42491826102858	0.115784671348154	0.000242644588606068	9.72285264076273	-0.641161619676916	0.2654701513406	-2.41519288115484	0.0157268790728008	0.0392349109088104	-1.04700529301002	-1.09912800037881
USP12	0.0642388694966319	0.0593965874219399	0.279463831182429	261.347171532817	0.0490587855393554	0.107323283806093	0.457112229513893	0.647590380524796	0.741102588666795	-0.134584062186347	-0.130044445194927
LINC02340	-0.964307122169105	0.0928161770002726	2.77005168930778e-25	84.5647064157891	-1.45079675904012	0.156871516448763	-9.24831219767026	2.28065360582633e-20	3.4056925109422e-18	-2.05312340488543	-2.23587228282298
RPL21	-0.15687507594917	0.0917446870038998	0.0872826818837057	349.17390410666	-0.238670851567551	0.144524918755674	-1.65141661121454	0.0986535352419014	0.175257236635584	-0.547026293252912	-0.534022736117753
GTF3A	0.598712740629682	0.0926467421630455	1.03110896496993e-10	93.4151185597018	0.82032658527218	0.172175477694917	4.7644797984864	1.89341484656536e-06	1.75868860902096e-05	0.862366154646231	0.952831308282317
MTIF3	-0.0875998248493881	0.0680182869647036	0.19778551996151	181.368530291016	-0.15898098452194	0.110455108617694	-1.43932667770219	0.150057987732862	0.244471645522343	-0.41780767222164	-0.42213653413783
LNX2	0.973642365453751	0.158699999769668	8.50989070048756e-10	10.6022129216356	1.23754754882474	0.373037863852264	3.31748508326987	0.000908317656812483	0.00358499234342865	1.56171965152141	1.53861806799145
POLR1D	0.597984877635286	0.0787605255492826	3.13927232314685e-14	70.6066192846503	0.827593070745528	0.150135473971913	5.51230864266197	3.54157153648032e-08	5.21978477323547e-07	0.861008477107105	0.963033602394438
PAN3-AS1	-0.0519534513307149	0.11573545968378	0.653505021043792	9.07958001675382	-0.103505101511529	0.239319191564527	-0.432498124512596	0.665379415023024	0.75465977423601	-0.35131675147111	-0.344247260612442
PAN3	-0.0172698557268606	0.0231373896720725	0.455422998432848	991.610156251538	-0.0885397555604504	0.0486497240201179	-1.81994363470257	0.0687675890086061	0.13132135568268	-0.286621693348824	-0.323235609045457
ENSG00000289569	-0.0863296603450267	0.190359158030546	0.650182003384225	22.1847898013501	-0.158582564803346	0.32003097440595	-0.49552255089593	0.620231307722761	0.717915097158824	-0.415438443628011	-0.421577144710291
POMP	0.452036771419301	0.138287578662545	0.00107998171762133	66.3439728535974	0.612486065889375	0.241954903574322	2.53140588118412	0.0113606302137011	0.0300947695159945	0.588772538182956	0.661018971364165
SLC46A3	-0.296794728683726	0.0604752157213225	9.21466855188674e-07	82.2422282445866	-0.46547214307355	0.111770230267027	-4.16454490575445	3.11974221970369e-05	0.00019903369494626	-0.80801740183066	-0.852456384604373
SLC7A1	0.987808577845358	0.181279838588234	5.06306679476113e-08	59.7946450198882	1.37445668212364	0.296450205895158	4.63638295670379	3.54558809330268e-06	3.03789385875726e-05	1.58814378425884	1.73084128919985
UBL3	0.108799220322925	0.0599544787244505	0.0695704667427734	949.6693172527	0.125399016420628	0.107408695164747	1.16749408628684	0.243010895125443	0.354816273112673	-0.0514659645247504	-0.0228612008473456
KATNAL1	-0.0333616741468637	0.0698569696346397	0.632955460452433	280.519867129899	-0.0910005823621814	0.125440105893683	-0.725450458717794	0.468175727101149	0.584155720831651	-0.316637644978121	-0.326690660167809
HMGB1	-0.110037324263658	0.0640899860492977	0.0859939457088694	1506.49855111278	-0.200835493667179	0.110627338251223	-1.81542371751821	0.0694588189855653	0.132492404715728	-0.45966017636523	-0.480901120372043
USPL1	0.126526989859248	0.0480027037666019	0.00839316498008505	157.985252305587	0.119171468682356	0.0912376388088242	1.30616563775903	0.191496235544135	0.295139202087927	-0.0183984852002173	-0.0316048051463105
HSPH1	0.160291374213034	0.455851656716057	0.725115342049426	617.648152288231	0.185964810560301	0.713660615828018	0.260578777132794	0.794417357781857	0.855889754610136	0.044581974876092	0.0621744119277058
B3GLCT	2.02505732846606	0.359418079542295	1.75804743083532e-08	26.9777671812394	2.72962859112124	0.512022361043386	5.33107301321543	9.76341519296671e-08	1.29439072250951e-06	3.52291631981505	3.63353034552415
FRY	0.563039257517614	0.186172065315439	0.00249213253019858	365.117394220051	0.761206496314191	0.278425524273654	2.73396808105147	0.00625761101755949	0.0183027714415876	0.795824666568705	0.869825495128699
FRY-AS1	0.460001769487395	0.234122148607837	0.0494380964885176	7.39387721874536	0.556763770749472	0.424771311100507	1.31073769861481	0.189946397496727	0.293449476532859	0.603629591034245	0.582783730172965
N4BP2L1	-0.15212131082153	0.0905128869238614	0.0928291411782993	202.351127132858	-0.277028737750662	0.153739003738399	-1.80194180405938	0.071554562159991	0.135784798937595	-0.538159129803511	-0.58787799225151
N4BP2L2	0.0736902736517442	0.0266870011762787	0.00575753510870539	2580.94514225289	0.0486473879470779	0.0515515439071197	0.943665005159221	0.345340862215385	0.46399416419269	-0.116954426893164	-0.130622055822352
N4BP2L2-IT2	0.446063985932559	0.060739232068624	2.07429056109307e-13	62.625876089976	0.579514816055502	0.112075303634987	5.17076284658481	2.33140289419604e-07	2.81362645907903e-06	0.577631544941361	0.614726662753187
PDS5B	0.530070234536888	0.0454242470537061	1.82871571498338e-31	1022.89471001978	0.694900977753999	0.0841507874292616	8.25780719328554	1.48372966513301e-16	1.30924691035665e-14	0.734327788265348	0.776731191962613
ENSG00000277151	0.941748801517807	0.177380029458193	1.1009809583346e-07	6.38270562150361	1.25065273984996	0.373442920331263	3.34897964792201	0.000811097534710829	0.00325837458470709	1.50222881913685	1.55701802402593
STARD13	0.291567514475667	0.0508979513190827	1.01338976161509e-08	2133.12399172107	0.363387777253726	0.0906742937791299	4.00761629463461	6.13346619777291e-05	0.000356796541787398	0.289450402629777	0.311279883216492
STARD13-AS	0.332281122493249	0.101217534747007	0.00102766432686383	83.0202451234684	0.432506336762776	0.186861883548023	2.31457763643715	0.0206360579303264	0.0490079327534437	0.365393198963522	0.408323753365812
ENSG00000230490	-0.0446882508435526	0.0729847742239306	0.540342248137306	597.73267000971	-0.121495636754789	0.131592385909174	-0.923272542825132	0.355865192866514	0.475157856747851	-0.33776502594774	-0.369506339772434
RFC3	0.153996424837196	0.189718851783948	0.416958854619594	76.8693820345272	0.108947008078284	0.287541598877756	0.378891292611198	0.704768590473233	0.787439190239679	0.0328400516799441	-0.0459601567950739
NBEA	0.979316433299019	0.0996471073711853	8.54262679230058e-23	498.620975512005	1.35269112271013	0.167315370909349	8.08467934152333	6.2327966792522e-16	4.8958077499629e-14	1.57230344892328	1.70028199895342
SPART	0.0609025134223244	0.0481937207771362	0.20633691694531	733.950229563051	0.0393947072591993	0.0816025962843667	0.482762915066055	0.629264085328534	0.725527715554849	-0.140807342857974	-0.143613008608196
SPART-AS1	0.219620259655083	0.107501556368114	0.0410574293489254	33.758751884386	0.346954650884628	0.204564942617456	1.69606114540088	0.0898743009430432	0.162948882657107	0.155247712530387	0.288207437945098
RFXAP	0.316891974915901	0.0564355636024949	1.96435681372901e-08	109.79812058402	0.398053453367828	0.107930569374261	3.68805108391059	0.000225978288843624	0.00108663091546214	0.336687934136297	0.359951200954455
SMAD9	-0.125813058346504	0.151057915932328	0.404912629393027	103.548543242471	-0.210613509179469	0.249470934608995	-0.844240670800274	0.398534931842168	0.518247960651026	-0.489086538183902	-0.4946296539878
ALG5	-0.0190710968753938	0.0488564884491275	0.696278260525514	131.598933080216	-0.0856475824577509	0.0885923315810861	-0.966760677015934	0.333663686424481	0.452194657905881	-0.289981535336593	-0.319174938900979
EXOSC8	-0.0766898350817552	0.0533385412391307	0.150492509519093	78.6023829757437	-0.163182323347856	0.100414476618535	-1.62508762524123	0.104143889276793	0.182837557518953	-0.397457347814902	-0.428035299713553
SUPT20H	0.142438627102431	0.04089051599092	0.000495060735749736	270.266395025293	0.149385508298741	0.0739611895746704	2.01978239070807	0.0434059644892337	0.0905700284215102	0.011281375793032	0.0108163239693069
LINC00571	-0.0916704945654594	0.113754241833811	0.42032103644605	38.2998615546493	-0.191082194522722	0.217810595372577	-0.877286039257479	0.380331293178417	0.500127921714874	-0.425400662777919	-0.46720728904186
UFM1	0.229095011338864	0.0465158289765121	8.43181311251762e-07	165.076113977028	0.289242949845152	0.086671759039456	3.33722256304361	0.000846201569064715	0.00338405918835209	0.172920897798651	0.207179030212757
FREM2	0.130507451426359	0.207318913079163	0.529021151110649	28.3640648222389	0.152058543744796	0.325926287040798	0.466542742303452	0.640827060533752	0.735365556966151	-0.0109737592468003	0.0145693203652678
PROSER1	0.027317973773374	0.0447540467923686	0.541595334919959	87.4270796162264	-0.028691020512627	0.0880315026107329	-0.325917650633501	0.744486660948338	0.818844940155966	-0.203452339916976	-0.239206761890134
NHLRC3	-0.453328202299403	0.0645004077147431	2.09065325243526e-12	359.470332889121	-0.702793612624588	0.105640832465582	-6.65267014867151	2.87822771441036e-11	8.63404777287471e-10	-1.09999814942432	-1.18566057807055
ENSG00000273507	-0.143234888049513	0.12741750519167	0.260954391533817	942.93532247241	-0.273723415940673	0.198903358556961	-1.37616286585873	0.16877121591048	0.267830439449668	-0.521583350166898	-0.583237252878343
LHFPL6	0.10486205509217	0.190045300669006	0.58110320512708	335.63561164886	0.090518156640497	0.293672277576083	0.308228469461324	0.757908490831225	0.828310960423478	-0.0588099301374858	-0.0718346408501928
COG6	0.340439603492504	0.060016800089464	1.40806517451031e-08	295.629145571873	0.428114685579843	0.103850162522241	4.12242672695054	3.74901881016756e-05	0.00023380182015313	0.380611154116294	0.402157785351362
LINC00598	0.037476945261096	0.0800613472711359	0.639711037441436	173.79067380981	-0.034488314720814	0.13261932707675	-0.260054966957077	0.794821374217075	0.856189271045251	-0.18450288443469	-0.247346281439627
MRPS31	0.205069481841343	0.0525085108769368	9.40493296295212e-05	240.891906333915	0.22383110067361	0.0926794594530781	2.41511012250704	0.0157304529775818	0.0392366236256165	0.12810625271358	0.115339457132551
ENSG00000290476	-0.118118450059952	0.0507655532041859	0.0199788905972693	223.266219783655	-0.247192710221755	0.0975371772083583	-2.53434349134078	0.011265823979919	0.0298772993878062	-0.474733841421649	-0.545987599832269
SUGT1P3	0.0177071239560045	0.146806398487615	0.903995608524561	7.04255750062632	-0.0102150114632524	0.282782214547014	-0.0361232458682586	0.971184086899365	0.979662029898604	-0.221379388042003	-0.21326606758457
ELF1	0.355430058483044	0.0464391514320162	1.95319257025823e-14	817.121056982297	0.470321146454965	0.08687440800247	5.41380548390721	6.16991906529071e-08	8.60811398133835e-07	0.408572740566827	0.461416519007282
WBP4	0.0294378195830032	0.044730496622179	0.510464111559996	198.149087018706	-0.0142113967823408	0.0812898357372794	-0.174823785205701	0.861218098258981	0.904209947196805	-0.199498206976704	-0.218877074248005
KBTBD6	0.506089969030692	0.0935559946092891	6.32054161746632e-08	49.1614502749799	0.759165684467822	0.166912683902956	4.54828037460117	5.40860477234541e-06	4.36055186065654e-05	0.689597573773433	0.866960153587658
ENSG00000278390	-0.160140954983245	0.0753178072213906	0.0334863523425059	133.038599292074	-0.304914803734931	0.130226822973673	-2.34141321098322	0.0192108918963762	0.046204745129178	-0.553118113614996	-0.627030598810077
KBTBD7	0.373257680289301	0.0777694733304925	1.59030653651301e-06	68.3601150531356	0.52785885621019	0.149948167334459	3.52027547647717	0.00043109880390963	0.00189096244232665	0.441826473602792	0.542200639420618
MTRF1	0.661379665445001	0.0831384157212435	1.7889553279825e-15	37.6356657281201	0.916539080951285	0.161150105156684	5.68748670725438	1.28922634704235e-08	2.12355113090405e-07	0.97925831281744	1.08791561854203
NAA16	0.27171998408533	0.0435060849996686	4.22276944750894e-10	365.791590859755	0.326838095233115	0.0845663119394942	3.8648734671906	0.000111146803955489	0.000589759437310091	0.252428948832064	0.259963382681744
RGCC	0.295521484443797	0.0565936775540165	1.77181815869001e-07	992.489188300605	0.399857056552183	0.0965020465923455	4.14350856455203	3.42032291132299e-05	0.00021551093307511	0.296825713996675	0.362483496686118
ENSG00000288598	0.0169751514955926	0.154270413757524	0.912381583944749	22.2955061963182	-0.0296045235961661	0.26440295379992	-0.111967446545883	0.910849218118482	0.93868724594358	-0.222744730938141	-0.240489338888984
VWA8	-0.200566827996597	0.0908950346847845	0.02734367525543	522.105222013896	-0.350814545289008	0.149180674998701	-2.3516085129127	0.0186924365783117	0.0451656331192529	-0.628524199942226	-0.691474774020037
DGKH	2.60405385499313	0.205817530972005	1.08722829563545e-36	49.9305958020565	3.69849928034896	0.345474013077109	10.705578828945	9.58298813054885e-27	3.02844710944252e-24	4.60291432129411	4.99384459432713
AKAP11	0.255081307977258	0.0521327627239291	9.93520520907361e-07	265.070982775749	0.345883808170511	0.0947066583053532	3.65215935563171	0.000260044424677044	0.00122776564388952	0.22139294754245	0.286703952889315
DNAJC15	0.0285547162509143	0.243571537118789	0.906675110399947	47.7397129872677	0.00980439143589935	0.368289219553541	0.026621445633909	0.978761668177878	0.984865992272416	-0.201145453186412	-0.185158416771074
ENOX1	0.0399497812653995	0.0548641661680302	0.466516875392835	3942.82068322266	-0.011058683366575	0.0941856874047704	-0.117413629090474	0.906532284322853	0.935444393018699	-0.179890321456718	-0.214450600179234
ENSG00000287842	0.28368138610272	0.155875497496285	0.0687707483173917	17.5453050848965	0.360814392952137	0.283612170583356	1.27221054092984	0.203298323388521	0.309572043537272	0.274740464846079	0.307666799063963
ENSG00000287029	-0.366364998475298	0.149949447341886	0.0145553783410734	17.9494485072094	-0.598446009742963	0.2595120657872	-2.30604310411404	0.0211082239434227	0.0499633609418517	-0.937786319077772	-1.03915441103865
CCDC122	-0.408819647939441	0.143881044105063	0.00449198040425812	577.515646524715	-0.649164150176834	0.225976503103792	-2.87270641531553	0.00406972119392001	0.0127339261579965	-1.0169766673339	-1.11036371675103
ENSG00000274001	-0.654459860046041	0.141881169964819	3.9740993866472e-06	22.2863430117185	-1.06255703846918	0.259594765195997	-4.09313738536652	4.25575391725149e-05	0.000260150427267344	-1.47516756486706	-1.69077578055919
LACC1	-0.125237497255541	0.104760148478847	0.231903888356043	180.027068097646	-0.243996760355916	0.179325671832431	-1.36063485982038	0.173629109488667	0.274085611193049	-0.488012948275344	-0.541500420903958
NRAD1	-0.238704495197287	0.100562719054088	0.017611436435966	136.487584381691	-0.422795250802443	0.170636373464203	-2.47775572241131	0.0132211628049299	0.0340076436411493	-0.699662112642456	-0.792537155654128
SMIM2-AS1	0.405884118428827	0.273716357520928	0.138110561796626	13.6598566074857	0.580551778800442	0.431583546177863	1.34516661708226	0.178571434090566	0.28031511548175	0.502684330898454	0.61618257963983
TSC22D1	0.579062097604992	0.105220933544165	3.7275268405924e-08	364.066233366883	0.776299472766314	0.175459308222702	4.42438466576532	9.67175563371952e-06	7.24528595957081e-05	0.825711953416837	0.891016342527577
NUFIP1	0.166991603234032	0.0662024116955731	0.0116543870757394	58.9421962261962	0.214828510845819	0.123364387212385	1.74141432304907	0.081610979354813	0.150947543004295	0.0570798632408707	0.102699637025458
ENSG00000223732	0.0531128587800829	0.0956018484687094	0.578509566469765	27.6057751835663	0.0216146760869606	0.21985398289403	0.0983137799117285	0.921683136404137	0.946550192003916	-0.155337328894841	-0.168576535750333
GPALPP1	0.0375380598802857	0.0452112153494732	0.406379342905399	247.402895574693	-0.00114074582968775	0.0796353543094283	-0.0143246154874292	0.988571001325965	0.991635885215807	-0.18438888778089	-0.20052561318131
GTF2F2	0.28457913099662	0.0538669447292744	1.27084592807822e-07	424.81268175623	0.339039692793325	0.0934124294467694	3.62949229349104	0.000283979208643183	0.00132066853738953	0.276415021854333	0.27709467502432
KCTD4	0.27217361115513	0.122727969195511	0.0265754088548418	48.4633134986082	0.355015648481182	0.204270731858938	1.73796630212468	0.0822167516468235	0.151794355159257	0.253275096099543	0.299525243315905
TPT1-AS1	-0.422199209835667	0.0266496205718562	1.58150960291825e-56	631.286581420001	-0.672314893871412	0.0576762271449059	-11.6567072284788	2.12086561921252e-31	1.20085178747829e-28	-1.04193346663504	-1.14286783403754
COG3	0.237951026906502	0.0405280286866414	4.32467473229959e-09	151.011176236969	0.306488568955283	0.0836873816847669	3.66230323837543	0.000249957727520493	0.00118764879694965	0.189439959098528	0.231392231897741
ZC3H13	0.0498131830009789	0.0489396942205456	0.308750069441758	1001.96686906277	0.0213620101614073	0.0824689754971896	0.259030866245396	0.795611425213517	0.856700765231892	-0.161492190079132	-0.168931283873626
CPB2	-0.0762566410271834	0.12745338047856	0.549633058485469	92.4196458742658	-0.141772460108189	0.22596734989024	-0.627402410910484	0.530395487791869	0.641573495783149	-0.396649314101821	-0.397975414164681
LCP1	-0.494504348813504	0.112305234215982	1.06657245127223e-05	25.6501756403773	-0.753746736892593	0.201982207257133	-3.73174819271599	0.000190155532364384	0.000934209518908033	-1.17680371544486	-1.2571998058885
LRRC63	-0.10702206666349	0.0723437326865127	0.139045445629897	668.823269366058	-0.207515162109164	0.122956926325389	-1.68770616109907	0.0914676485235528	0.165198548084338	-0.454035838337405	-0.490279511379159
ESD	0.174332541632365	0.0771218516521148	0.0237913650715465	114.684039270546	0.183177415923825	0.137796712578414	1.32933081273319	0.183738852870172	0.286366242877942	0.0707728621380061	0.0582608528911964
SUCLA2	0.222357349310647	0.0771487493653397	0.00394921595166571	155.780137910585	0.261397082860191	0.132419761702342	1.97400357393611	0.0483813365642895	0.0988841524022029	0.160353185918301	0.168082863870779
NUDT15	1.2953653288231	0.194402611255147	2.677237413516e-11	6.30867918541344	2.36695043496203	0.450551998436387	5.25344564706489	1.49279743609381e-07	1.88528107426383e-06	2.16182715052999	3.12432280210448
MED4	0.106714514497961	0.0414583749869785	0.0100525666773607	214.135025405689	0.112861920686581	0.0764686483472402	1.47592409603058	0.139964270022743	0.231311976729578	-0.0553545511077087	-0.0404635394826753
ITM2B	-0.0689000201346639	0.0823605072142688	0.402836426728804	679.075273647851	-0.124505623818939	0.135450065307611	-0.91919943734382	0.357991265394421	0.477356815370894	-0.382927062762566	-0.373732423126592
RB1	0.344489831144376	0.0351831753670327	1.22680114585583e-22	428.412775217521	0.435154094002704	0.0657659212030887	6.61671099624568	3.67278521165987e-11	1.07332211271497e-09	0.388166014239194	0.412041258643752
LPAR6	1.01534476230754	0.24072161752437	2.465651842346e-05	7.54538293397889	1.27358647434235	0.421353145425738	3.02261057777441	0.00250604506033458	0.00845868016018048	1.6395068284655	1.58921745595748
RCBTB2	0.577452966475295	0.182715619008282	0.00157557045971079	41.2689942675424	0.790801651809964	0.30813223446032	2.56643597575897	0.0102749591815614	0.0277036548250471	0.822710452847196	0.91137769829064
FNDC3A	0.0898953836330031	0.0293093508214837	0.00216129911776558	682.876233479282	0.0669969401536807	0.0589963649379286	1.1356113249379	0.256119267078863	0.369156207078348	-0.086727153340272	-0.10485890950848
CDADC1	0.477500226926173	0.0658411016762011	4.09716034759897e-13	51.9651283456405	0.604208459467732	0.132376585498985	4.56431518602938	5.01127435300201e-06	4.09736505312541e-05	0.636269336174346	0.649397042776028
CAB39L	0.773998516999666	0.08645271127558	3.4640733099659e-19	271.832591077586	1.06636075837853	0.145419896141244	7.33297703185536	2.2509552619318e-13	1.03688918828445e-11	1.18932543590962	1.29826831560453
SETDB2	0.205184473166524	0.0576881698012781	0.00037541976979205	77.3028266822644	0.261853396768572	0.109084411937926	2.40046576881744	0.0163742221576957	0.0405299280329557	0.128320745194439	0.168723537923982
PHF11	0.0373477496392785	0.0831233294451727	0.653211459594257	104.13062635127	-0.0147806049804164	0.152168444455337	-0.0971331804916662	0.922620631214416	0.947226636262669	-0.18474387208655	-0.219676254191197
RCBTB1	-0.0791942651269199	0.0719995846476945	0.271364062827025	306.329090430393	-0.150421226094949	0.126205426239965	-1.19187605934582	0.233309846719996	0.344255400260224	-0.40212884292705	-0.410118458367752
EBPL	-0.836466721933674	0.322868061460409	0.00957702300107209	11.8192484853223	-1.24009052705664	0.509535463419123	-2.43376686430282	0.0149426159618735	0.0375749830321797	-1.81466363796644	-1.94003642684598
KPNA3	-0.0413839969557742	0.0380113827253801	0.276274543699942	354.076194566893	-0.106639219045932	0.070285341153064	-1.51723271590442	0.129207939031938	0.216900146201978	-0.331601625250701	-0.34864762568373
SPRYD7	0.199886484184709	0.0560098076997572	0.000358652245921889	94.6598039733275	0.259513789369543	0.0992550077154934	2.61461658552704	0.00893276686090609	0.0246923044900026	0.118438444955888	0.165438681320424
DLEU2	-0.226387694002077	0.0304285637114629	1.00705842111127e-13	2538.51581761999	-0.383422690769215	0.0528426731320952	-7.2559291202158	3.98913950489874e-13	1.7657464733573e-11	-0.676687673132032	-0.737257276697585
TRIM13	-0.144335642418894	0.0619790655365124	0.0198706942310672	304.21303137507	-0.249149654397071	0.104812970076774	-2.37708800938063	0.0174499240989007	0.0426893559955628	-0.523636579270329	-0.54873518944912
DLEU1	-0.373154220289031	0.0704555196443193	1.1816665337135e-07	370.119155053259	-0.590141271681359	0.121935168021783	-4.83979545241563	1.29972832757419e-06	1.27800349083978e-05	-0.950450205050302	-1.02749438907351
ENSG00000286191	-0.713400570471425	0.211064699966201	0.000724834749913178	9.38412219702948	-1.13939400464038	0.365643741132796	-3.11613156869701	0.00183240497173658	0.00649636085596881	-1.58510924249161	-1.79865645140577
RNASEH2B-AS1	-0.250189467737468	0.155351356597498	0.1072942105387	9.25536233999673	-0.562568267680206	0.354479638436704	-1.58702561918985	0.112506842376654	0.194244726110442	-0.721084948224627	-0.988781327937383
RNASEH2B	-0.0435623352403218	0.0545946992696914	0.424915504704909	316.65224897988	-0.128897093133168	0.0952283916544666	-1.35355738865009	0.175877629267045	0.277037336746247	-0.335664863778172	-0.379898135793664
FAM124A	-0.0189028287406416	0.037089856684647	0.610297003843585	1201.70092150373	-0.0869486561684878	0.070163163841546	-1.23923511153017	0.215258441117669	0.323793110067301	-0.289667666011098	-0.321001672981322
SERPINE3	-0.236018249780819	0.181350853126941	0.193106011606973	12.1950914386554	-0.332523053620555	0.319325199930316	-1.04133044837401	0.297722209937231	0.414226181103413	-0.6946514786432	-0.66579314588833
INTS6	0.322514853645293	0.0803325246678229	5.95093079843798e-05	549.379810457939	0.400734517108192	0.136085873635846	2.94471796669007	0.00323249171065061	0.0105389467025027	0.347176248853361	0.363715469239702
INTS6-AS1	-0.19228723044511	0.0967211982229921	0.0468054145827441	83.0641515720412	-0.334656239466416	0.162261652810192	-2.06244811186464	0.0391650927863233	0.0834122664232133	-0.613080326967214	-0.668788182412536
WDFY2	-0.002933008257169	0.0367288483943025	0.936352015771863	1462.38681026878	-0.0604401212781855	0.0714424567615838	-0.845997240546821	0.397554283658831	0.517397372119302	-0.259879276243748	-0.283783148231738
DHRS12	-0.643531092371919	0.0621345407436851	3.88731862708698e-25	53.258670776492	-0.975677444932314	0.15461792111797	-6.31024811275204	2.78588483072006e-10	6.71230300791754e-09	-1.4547822141682	-1.56879505564675
ENSG00000231856	-0.878530382653745	0.112235834820259	4.97512041743751e-15	11.1679605368928	-1.25902395361781	0.224450860866512	-5.60935230436294	2.03085228633422e-08	3.15758028821462e-07	-1.89312467776759	-1.9666193446865
ATP7B	1.0667521849514	0.139691027110183	2.23185710690002e-14	10.22991809458	1.67855370540992	0.387528207672043	4.33143619529871	1.48139877511616e-05	0.000105728613209314	1.73539671929021	2.15779972482415
ALG11	-0.213093837782105	0.0764687399720532	0.00532511863687544	74.0339432677903	-0.367613991281259	0.128347687425462	-2.86420424594523	0.00418058351221905	0.0130298048962258	-0.651890740004234	-0.715061539528931
NEK5	-0.221633512864936	0.0900025637949465	0.0137962770458791	57.7571381542728	-0.358238598165787	0.154519965212474	-2.3183968341773	0.0204277639582649	0.0485896874547281	-0.667819733703139	-0.701898295986832
NEK3	-0.616111815074017	0.0521351557262049	3.1664384711293e-32	510.590498841408	-0.936574455822338	0.0868020230506413	-10.7897768151778	3.84722706016961e-27	1.30699921301612e-24	-1.4036372360431	-1.51389365977577
MRPS31P5	-0.0417976204800135	0.0583145287257327	0.473521150526624	168.270885558102	-0.110910885556569	0.101264973086729	-1.09525418489549	0.273405293105017	0.387980840434845	-0.332373154196172	-0.354645132766111
VPS36	0.0170012791512481	0.0808575889877525	0.833463184433726	164.140386166271	-0.0270522805804886	0.133077115237792	-0.203282739726884	0.838914045578382	0.887574195372519	-0.222695995212453	-0.236905937533947
CKAP2	2.76239070654562	0.532160670871592	2.09284486558748e-07	5.332088632471	3.39394990443358	0.626207998520532	5.41984438469656	5.96509358942097e-08	8.34805940130191e-07	4.89825889661115	4.5662510463667
ENSG00000290856	-0.0722081537499183	0.068761000741153	0.293657250775986	48.9037964425136	-0.173219624521196	0.138999924565861	-1.24618502536755	0.212696475334859	0.320810776406293	-0.389097700286993	-0.44212787569653
SUGT1-DT	-0.103754557832342	0.165157504200811	0.529862564569241	13.2411041241655	-0.189836852592336	0.291594974102905	-0.651029233876102	0.515027615877935	0.627293203564153	-0.447940977926718	-0.465458803520137
SUGT1	0.194921456737513	0.0583995734276662	0.000844686534774198	510.640896454179	0.228107669330555	0.105034306424236	2.17174442423814	0.0298749457089362	0.0666837446187145	0.109177215441398	0.121343846928534
CNMD	0.373566608040909	0.150731645582543	0.013198954969945	15.6664362909195	0.45918975593594	0.278065075579904	1.65137515014534	0.0986619957511385	0.175257236635584	0.442402714286547	0.445787819222701
ENSG00000288765	0.610712004030894	0.116677226372409	1.65700453379674e-07	20.9794441352408	0.919610824307402	0.244910986581517	3.75487779108398	0.000173426076466571	0.000860297090888328	0.884748293223574	1.09222840899224
PCDH17	0.131258819832638	0.0707177446157825	0.0634400835243436	637.285860642785	0.140156355660607	0.120329043679228	1.16477577960509	0.244109765324492	0.356076384821225	-0.00957223723418392	-0.00214159495384458
TDRD3	-0.198441125026626	0.05215930621804	0.000142079418073614	605.223061136257	-0.344480224528573	0.0874384238989881	-3.93968931698184	8.15871975867532e-05	0.000453451299798114	-0.624559141683453	-0.682581258215801
PCDH20	2.9745485343023	0.514756442154305	7.53448086209277e-09	16.9041135997331	3.46397292625473	0.492697318581662	7.0306307658149	2.0560192949818e-12	7.95989920213893e-11	5.29399534662012	4.66456480008701
PCDH9	-0.0835192954501656	0.0532055847336255	0.116474032771858	64258.228403583	-0.179525423061388	0.0867114822906001	-2.07037659049279	0.038417092279349	0.0820317201420605	-0.410196290470232	-0.450981345720628
PCDH9-AS1	0.339194069284826	0.154733284402606	0.0283707767850036	17.5307048477713	0.524203491143954	0.291277739589397	1.79966890666929	0.0719129335482609	0.136312575531778	0.378287868235575	0.53706843216173
PCDH9-AS2	-0.00823332294549783	0.118758295245229	0.944728217844857	767.589442476174	-0.0431564846416957	0.191953943876648	-0.224827288099007	0.822113636640994	0.875670093971855	-0.26976591460571	-0.259516569162769
PCDH9-AS3	0.00836525566758379	0.134164905490428	0.950283673557564	40.9920869811799	-0.0292190418297913	0.244771375595793	-0.119372789235137	0.904980018169734	0.934410262663058	-0.238804706881292	-0.239948114610777
PCDH9-AS4	0.321409474964089	0.162112897193286	0.0474090623165214	67.4265840345763	0.416516893249433	0.270055327367672	1.54233910994971	0.122991209732542	0.208187288123506	0.345114394054787	0.38587424789159
ENSG00000285588	0.0974679494545065	0.103676219117515	0.347156692051756	142.857997215968	0.0954630978794824	0.180637692423745	0.528478284894952	0.59716741497	0.699018692568467	-0.0726021014986874	-0.0648918422892753
MZT1	0.772018358899657	0.179882183538927	1.7723053178074e-05	15.4890160230846	1.1394422080612	0.378272604635485	3.0122250305681	0.00259340269147458	0.0087124225400366	1.18563186143612	1.40087616454849
BORA	-0.188337240754343	0.0792297441068798	0.0174492278553333	24.2631387903067	-0.321824830575969	0.154367706450521	-2.08479375625835	0.0370880257264209	0.0796317240632538	-0.605712439982678	-0.650772622090647
DIS3	0.0807066133960915	0.0609226578805149	0.185257773845561	131.548840114147	0.0808998497082632	0.112624658668235	0.718313828116224	0.472563805798928	0.58845552110078	-0.103866899499787	-0.0853389403555346
TBC1D4	3.50269252077064	0.535206953019087	5.96719203705447e-11	11.0225138245793	4.5614747580654	0.666114767950821	6.84788114231116	7.49517958197351e-12	2.57853152758071e-10	6.27913847571682	6.20547980195319
COMMD6	0.352916772433904	0.107885603772925	0.00107087281609452	51.0621367857702	0.474691813875835	0.201512010637442	2.35565022836229	0.0184903187921881	0.0447409084877215	0.403884726415002	0.467553025390944
UCHL3	0.499169363312478	0.066195393043213	4.66926940732179e-14	102.125350165256	0.700203917603664	0.121276214766881	5.7736293876718	7.7581980283023e-09	1.37095127446814e-07	0.676688618361339	0.78417662788946
LMO7-AS1	0.570706768489202	0.17355653564818	0.00100792695343379	7.85589565136449	0.807402776018492	0.347325735550826	2.32462698088878	0.0200919147955967	0.0479334673731326	0.810126818906827	0.934686015962021
LMO7	0.640315459851671	0.111052517304722	8.12329701262249e-09	146.647657650987	0.873613398214168	0.184866637075942	4.72564120834466	2.29390363666342e-06	2.08786714793163e-05	0.939967403630135	1.0276470826929
CLN5	-0.27506299756574	0.0450288501221588	1.00512180863874e-09	142.266573287944	-0.447864132213605	0.0784430865877714	-5.70941496179503	1.13365182380485e-08	1.90422677795848e-07	-0.767481362146823	-0.827734377496331
FBXL3	0.174927890384988	0.0467243681614509	0.00018123940204949	236.357290733935	0.220682772197904	0.0897890211539051	2.45779238220714	0.0139793965123993	0.0356810704746421	0.0718833618276548	0.110919139609241
MYCBP2-AS1	-0.120161818321597	0.0610825345758332	0.0491596744797981	104.877623662881	-0.235144245849108	0.111002572251204	-2.11836753942031	0.034143952747437	0.0743322931568281	-0.478545321348997	-0.529071309614665
MYCBP2	0.423688717598004	0.0616785182238424	6.45142366462208e-12	766.754893102787	0.557282018158645	0.111731319388252	4.98769746217856	6.11031544942591e-07	6.54318964871936e-06	0.535895119977251	0.583511360127036
SCEL	1.03944873863912	0.173082488509637	1.90730572206397e-09	15.8720954125703	1.42973159448606	0.310729340669143	4.60121207545832	4.2003948596939e-06	3.50824620457163e-05	1.68446779985847	1.80844839582816
ENSG00000287270	0.938741242181507	0.118043093693657	1.82740581765571e-15	84.0085825986974	1.27935696138359	0.199510715863514	6.4124724120523	1.43178341750336e-10	3.68494410235855e-09	1.49661884062452	1.59731933769671
SLAIN1	0.0609829113054543	0.0593616878693255	0.304274073069798	5051.49671516239	0.0381966659352105	0.099477399139031	0.383973307161221	0.700998231647964	0.784473768415069	-0.140657377272473	-0.145295083111839
OBI1	0.0976163400238725	0.0502462634823808	0.0520453814585216	74.9239806380725	0.105466251547664	0.101738424585564	1.03664128845404	0.299903063510794	0.416612974119633	-0.072325309651049	-0.0508472101014247
RBM26	0.0484871618014997	0.0277511286388374	0.0806002158507529	1186.99677716543	0.0171698281468407	0.0472506863390422	0.363377327974465	0.716323035627103	0.796504297723145	-0.163965607759108	-0.174817193099073
RBM26-AS1	-0.258684667539269	0.0959806957517767	0.0070351900311667	51.3197984820012	-0.395984467195852	0.173049941040965	-2.28826698705499	0.0221219777923688	0.051964659675108	-0.736930982505942	-0.754894267529719
NDFIP2	0.29484274997617	0.0579497475879511	3.62042630235497e-07	471.269226936588	0.377351684383308	0.0964169394566571	3.91374883407226	9.08741607565228e-05	0.000495541320433543	0.295559675540503	0.330885494211363
LINC01068	1.28330193924312	0.367562981531763	0.000480532776568652	17.42574266588	1.78964857380567	0.571065750508844	3.13387481601026	0.00172514436604011	0.00618222225477825	2.13932539785871	2.31377919053394
ENSG00000285902	1.63292120897299	0.452690225921095	0.000309579605187263	25.4359615583782	2.2971935063123	0.7495117796229	3.06491981682807	0.00217728361341484	0.00750751256602239	2.79146767382655	3.02638264863509
ENSG00000284196	0.573638224761689	0.283813021498819	0.0432607626655382	7.31009908611314	0.782697426010507	0.468765025660133	1.6697009869887	0.0949785383840956	0.170070280419222	0.815594842928834	0.899999199639488
SPRY2	0.416607751309534	0.200759339715085	0.0379717084949316	44.2669205456256	0.541441897115794	0.349486883551064	1.54924811945534	0.121322086051795	0.205977739549956	0.522687045162091	0.561271506453136
ENSG00000286746	-1.14015613657518	0.352476641672109	0.00121770671368893	30.2579302338236	-1.6800040482618	0.521071284370432	-3.22413477513276	0.00126353917204157	0.00476289426043633	-2.38113328995293	-2.55768400127458
ENSG00000286446	0.00664644604148616	0.107754352815802	0.950816502866504	55.9305614513013	-0.0447433318345105	0.17947022788264	-0.249307823154765	0.803122680342581	0.862465157513461	-0.242010789950983	-0.261744535052397
SLITRK1	0.355374036814605	0.0736154128769943	1.38298883151542e-06	116.568250989254	0.471592976289909	0.126230432374638	3.73596895311484	0.000186993740500009	0.000920006495168217	0.408468243756947	0.463202194088346
ENSG00000285680	-0.154071649555284	0.12082468172885	0.202250131183899	8.57119628823288	-0.280895381575157	0.252195138757338	-1.11380172892799	0.265364255102294	0.378785174641289	-0.541797082430438	-0.593306839204966
LINC00351	-1.19808054233693	0.164314441165435	3.06775121191561e-13	45.087841333606	-1.76144990995312	0.257565215499518	-6.83885013951514	7.98313413496198e-12	2.7256987376884e-10	-2.48917926189475	-2.67203565562492
SLITRK5	3.00303841054985	0.679962873307243	1.00323921135973e-05	35.375042479968	4.44489126726346	0.89817563071487	4.94879967264944	7.4672552988153e-07	7.7995797275635e-06	5.34713730516398	6.04179419821232
MIR17HG	0.274831464957445	0.109365023734082	0.0119718145910336	44.1111273549389	0.320435548148031	0.194620309932668	1.64646510047637	0.099668039583713	0.176536625378399	0.258232771427824	0.250974075723337
GPC5	1.50123739480948	0.403523673494243	0.000198970116443012	221.433451077304	2.04159585445143	0.651259790843282	3.13484093929379	0.00171947316575001	0.00616515061988835	2.54583881491649	2.6675183216896
TGDS	0.0142664420597975	0.076536782559254	0.852131238007612	50.5468657454615	-0.0278669339023394	0.140273304469049	-0.198661705502832	0.842527381466814	0.890288070509528	-0.227797266908941	-0.238049727447162
GPR180	0.379725118696421	0.180474875931247	0.0353755568664132	92.3241444524502	0.527016180770685	0.279132307471065	1.88805153206895	0.0590190326855405	0.116115482143305	0.453890139331972	0.541017505881519
LINC00391	-0.532475720450314	0.210418451893349	0.011388183559234	8.81700739179301	-0.762165466715656	0.365757960451791	-2.08379734449037	0.0371786049991334	0.0797757876730181	-1.24763143824167	-1.26901987461641
SOX21-AS1	-0.226037287574953	0.134155450581411	0.0920096374124525	29.1446884904881	-0.350175216146906	0.218829182476731	-1.60022174457532	0.109549399938208	0.190269273486747	-0.676034062577112	-0.690577142838347
SOX21	-0.519797058474983	0.241912574356543	0.0316583493829332	8.59667874602628	-0.749048701215579	0.408961406253837	-1.83158774828414	0.0670128635166417	0.128494116315457	-1.22398202245515	-1.25060366778268
ABCC4	3.5280184959838	1.95729546633941	0.0714673033137298	8.30338109508215	1.11159639092648	1.4149844402614	0.7855891268466	0.432108236556226	0.55094002876361	6.32637883271824	1.36178006819726
DNAJC3-DT	-0.0938193723201451	0.100252628456653	0.34936095368953	39.8894372191811	-0.221931101315997	0.18115334403292	-1.22510077029363	0.220537254998943	0.329508604527833	-0.429408948793733	-0.510519784648819
DNAJC3	0.0822093054272836	0.0442193963804224	0.0630096783848792	256.939329357359	0.086275182874747	0.084803687287018	1.01735178781494	0.308986108525668	0.426578505410474	-0.101063939004911	-0.0777918627323489
UGGT2	-0.0720320983498979	0.0516502749055232	0.163132844291882	676.691570364012	-0.174434718308069	0.0882899435955362	-1.97570313451744	0.048188409709547	0.098574785419695	-0.388769305432343	-0.443833892206569
MBNL2	0.0312976241909223	0.0253059692214065	0.216173060234361	3738.5472712414	-0.00279262239598479	0.0501235373783132	-0.0557147907360797	0.9555690165016	0.968757636917356	-0.196029126994926	-0.202844881640333
ENSG00000286334	0.162483712897775	0.147274719198183	0.269910126718962	36.3138208194807	0.202372489313883	0.278815674448621	0.725828953892531	0.467943634722265	0.583973372416278	0.0486713282480147	0.0852111282268333
ENSG00000286416	-0.216859601640621	0.0838216257819012	0.00967718374242336	34.7326531820473	-0.379442718057597	0.162478463391778	-2.33534162089324	0.0195255815256196	0.0468328937700619	-0.658914991886423	-0.731669313670469
RAP2A	0.158464784932435	0.180978972648371	0.381248737944078	111.00943895095	0.192659188859607	0.286748086634002	0.671876109518781	0.501662570681906	0.615782705234376	0.0411748512023064	0.071573455875131
IPO5	0.519855033486778	0.0523069806300446	2.8294277817836e-23	147.943864517721	0.697158386390215	0.104873411786023	6.64761806178914	2.97874037846101e-11	8.89628637426521e-10	0.715273448190114	0.77990063982326
STK24	1.10001833349619	0.131613344944806	6.38151101842564e-17	31.2499111529354	1.44587233893634	0.332976819156891	4.34226124988922	1.41023698946211e-05	0.000101076388518633	1.79744782374289	1.83111033091002
DOCK9	0.0930124879582125	0.040344043003094	0.0211395618105909	2835.49341339287	0.07645109707705	0.0699395074648905	1.0931031665533	0.27434850584346	0.389075542257022	-0.0809128413584358	-0.091585079970371
UBAC2-AS1	-0.103051178701595	0.143051023444196	0.471290705909753	9.72643128760637	-0.271274488028467	0.291565969017965	-0.930405180488512	0.352161337324195	0.470969433411916	-0.446628969960027	-0.579798908040065
UBAC2	0.222412461345912	0.0457367237717845	1.15686639902442e-06	228.922126187768	0.257214711965421	0.0877022211173374	2.93281867538214	0.00335900004623599	0.0108709430143272	0.16045598599605	0.16221072965804
TM9SF2	0.179178221351895	0.0600088090876758	0.00282777162047066	229.344275007153	0.207502802273442	0.102695956241878	2.0205547508094	0.043325877045007	0.090480304774028	0.0798114732058305	0.092414192471938
CLYBL	0.546394121221949	0.24465287613983	0.0255262442786668	34.6089336799099	0.741112926053014	0.395367219047282	1.87449259915599	0.0608625611720292	0.119151262573263	0.764776615138252	0.841613711823138
PCCA-DT	0.742124496337912	0.109121870601428	1.0398367037413e-11	43.8837359198412	0.998138069040292	0.198355557568716	5.03206505164095	4.85224549112511e-07	5.35639025011365e-06	1.12987105745198	1.20248226548421
PCCA	0.0801531598411374	0.0332568313474994	0.0159470042434693	942.100953333057	0.0495189516753643	0.0641354112354995	0.772100010297512	0.440055196134486	0.557931522697475	-0.104899252382536	-0.129398362535405
TMTC4	-0.068806274896539	0.110033830765371	0.53176153410519	996.863138607814	-0.14375650579772	0.174637203426426	-0.823172285041113	0.410410027123113	0.530088571293222	-0.382752200453063	-0.400761054861373
NALCN-AS1	-0.182535437493538	0.142140683001228	0.199075990778491	34.5190489444505	-0.351636160871044	0.244488724117688	-1.43825103648453	0.150362839075189	0.244829604969355	-0.594890378641085	-0.692628339088843
NALCN	-0.0388785055824804	0.0342291399722488	0.256027455681207	2326.87609649174	-0.115561036467476	0.0609368088181754	-1.89640774941612	0.0579061479524027	0.114389685205001	-0.326928150450928	-0.36117403968168
ITGBL1	0.670071178379684	0.182939774749499	0.000249476664776394	31.5864230230432	0.894852210762057	0.307310425777208	2.91188367104344	0.0035925640229889	0.0114842043068445	0.995470528554884	1.05746680957469
FGF14-AS2	-0.254765384441728	0.134328726483562	0.0578831873912496	7.39659055345128	-0.471233059637437	0.261871000678344	-1.79948546580861	0.0719419209686544	0.136348502655934	-0.729620372305974	-0.860544829197806
TPP2	0.0626837378534683	0.055929150054972	0.26238559173828	427.422381274181	0.0365401941900133	0.0936430105379146	0.3902073841936	0.696383201775241	0.780723647300038	-0.137484837907279	-0.14762080329595
TEX30	0.72975391062764	0.219740836912172	0.000897034481149549	11.1375893272336	1.01621540915457	0.387150171425892	2.6248610595	0.00866843317918631	0.024079619646964	1.10679629407757	1.22786322045718
POGLUT2	0.246911646655974	0.119260647517069	0.0384192940319985	22.664044220429	0.296233523355962	0.220568788945869	1.34304370428702	0.179257822623544	0.281026136551839	0.206154137816473	0.216993938290573
BIVM	-0.128465011819958	0.053551166720321	0.0164434673988794	181.771165817598	-0.240089659208212	0.0987602238603214	-2.43103599631139	0.0150557187007507	0.0378383875392087	-0.494033207671757	-0.536014771041877
ERCC5	0.0590169199207683	0.0406533264916897	0.146581714861082	158.300481947248	0.0389215784309172	0.0717633649518308	0.542359997431032	0.587570531372039	0.691290947790605	-0.144324526675116	-0.144277291152593
METTL21EP	-0.14225837403798	0.210994378890657	0.500166202291226	11.7189642759476	-0.227164348594327	0.366018756227203	-0.620635813683049	0.534839270129191	0.645464550780247	-0.519761865697556	-0.517867370781181
EFNB2	0.677652518626987	0.179224713786438	0.000156186104912083	75.1984867607582	0.913291168630871	0.287127178300697	3.18078969060329	0.00146874211402351	0.00540155252705424	1.00961194726897	1.08335548326552
ENSG00000284966	0.0976762938465498	0.0736906270648818	0.185008213600979	50.5649518037056	0.0468032085296319	0.143785690514577	0.325506720189843	0.74479759734861	0.818960668747352	-0.072213478222524	-0.133211321414544
ARGLU1	0.0181038441747756	0.0431907447117019	0.675099006540205	1179.07993475527	-0.0237326898510394	0.070543917089164	-0.336424327288807	0.736550906981999	0.812628631857876	-0.220639388709038	-0.232245164306239
LIG4	0.131842865406634	0.098053026565546	0.178751919594245	55.7126246498501	0.135535119484	0.168196508783357	0.805814106751607	0.420350042870321	0.539746454933837	-0.00848282128125686	-0.00862990499151695
ABHD13	0.497332782910037	0.0779043268426902	1.72643246763848e-10	60.0206212217129	0.667971607661615	0.163512858551558	4.08513198031452	4.40517700676909e-05	0.00026747967088912	0.673262858320793	0.73892180598856
TNFSF13B	1.70365015750021	0.214726031757312	2.12088084625303e-15	35.3040744387897	2.38936486902004	0.373768427587583	6.392634296165	1.6305190938656e-10	4.14151849841861e-09	2.92339786607536	3.15579312561306
ENSG00000289901	1.17898053350741	0.278610205365777	2.31984470650412e-05	52.266979786388	1.70486401279142	0.449956939120116	3.78894926284559	0.000151285804629712	0.000765669571364306	1.94473543998479	2.19473993410013
IRS2	0.835026893835395	0.0967581780152845	6.1330813790334e-18	297.747934524605	1.15726763088505	0.169500233272684	6.82752824902186	8.63901199116549e-12	2.93488834869869e-10	1.30316122247546	1.42590342249716
ENSG00000275741	1.13845588683006	0.182296884616291	4.23624013292848e-10	8.16922245456683	1.49054901235889	0.324709974003514	4.59040107078066	4.42395103600361e-06	3.68187249503395e-05	1.86914511186191	1.89383729346708
NAXD	0.129472862692465	0.101412010570675	0.201707663257429	48.9234605086369	0.159687384526677	0.180734153006684	0.883548470890124	0.376940005966682	0.496942326178892	-0.0129035700725415	0.0252803687361448
CARS2	0.0768254063597166	0.0425277373497244	0.0708437646129666	157.917024248847	0.064852034071496	0.0810983186189205	0.799671746293958	0.423901006788696	0.543074458494541	-0.111106486700342	-0.107870401484014
ING1	0.458208277316627	0.129929424143241	0.000420942326017893	15.3255258849056	0.66393062169498	0.241384452106885	2.75051112820221	0.00595023704815462	0.0175586908246196	0.600284203158232	0.733248179104452
ANKRD10	-0.212695417022848	0.0645070499091347	0.000976389950924817	440.766077697471	-0.354345965697775	0.109222869198088	-3.24424699972977	0.00117761580400546	0.00447701906837465	-0.651147568665491	-0.696432960446741
ANKRD10-IT1	-0.0853317303430856	0.0879792826565893	0.332092803875518	38.9706485937751	-0.179162664220223	0.159632762992246	-1.1223426874402	0.261716762710328	0.374759651050648	-0.41357701206783	-0.45047202489381
ARHGEF7	0.212241563404405	0.0641425585452647	0.000936619731931716	1278.43803639993	0.250648842111844	0.113592749511154	2.20655669653663	0.027345045106904	0.0620457201465552	0.141484284186434	0.152992114194787
TUBGCP3	0.243307698925989	0.0438670345468501	2.91475324523891e-08	235.140900096483	0.284923223183687	0.0853843001105273	3.33695097125423	0.00084702888783656	0.00338637115528421	0.199431720379594	0.201114045696394
ATP11A	0.0319095928312023	0.0448511485495726	0.476802065361073	1049.30127093894	-0.00272567758190932	0.0868561894191504	-0.0313815008479793	0.974965294069874	0.982265968350794	-0.194887626349949	-0.202750889753198
MCF2L	0.265059923174675	0.230025642042194	0.249195359975603	244.434814267699	0.349361882165132	0.365300634390964	0.956368123333797	0.338886283581463	0.457626344573161	0.240005985750781	0.291587239860299
PCID2	0.17021462339099	0.0522648444564208	0.00112687352966531	201.439887107608	0.188174782451899	0.0946590731988816	1.9879212429699	0.0468204009370131	0.0962690918948512	0.0630917392518025	0.0652772576294274
CUL4A	0.0352077698011163	0.0295689947659037	0.233771806471679	333.019038820841	-0.0128944971966742	0.0600943933217081	-0.214570719229081	0.830102024865074	0.881338887092077	-0.188735560883517	-0.217028120315821
LAMP1	0.0743557020439036	0.0482780078827835	0.123522137682683	749.013239909969	0.0926226459602277	0.0800526544525962	1.15702154530147	0.24726355790395	0.3594420719252	-0.115713208162595	-0.0688798948351541
GRTP1	0.756447355223377	0.218406814127696	0.000533238751167392	10.4039226845756	1.02042833468287	0.358579470316775	2.84575225062776	0.00443066516647476	0.0136899292740394	1.15658738175284	1.23377825399985
DCUN1D2	-0.108342502615202	0.0466016038942527	0.0200791056546173	164.606079282656	-0.217022521770517	0.0876545085219571	-2.47588544422851	0.0132906214648555	0.0341475241228816	-0.456498837895423	-0.503628038648719
TMCO3	-0.0278369261651646	0.0484777263382748	0.565818292904345	118.901812247968	-0.109607063873296	0.0905770621296345	-1.21009736125494	0.226241535597661	0.336146536981918	-0.306332372829599	-0.352814540476164
ENSG00000276248	0.241606847619607	0.137545465053878	0.0789928539548732	8.74280608149394	0.292067431291469	0.274535287991748	1.06386116490878	0.287391597982301	0.402739447765442	0.196259134832796	0.211144659888239
TFDP1	-0.0296659967358633	0.334719549037651	0.929376432855318	9.92255047439676	-0.205141923973971	0.516835121082267	-0.396919473166603	0.691426843761354	0.776444646328447	-0.309744124835725	-0.486947436534704
GAS6-AS1	-0.30147367576262	0.195107155684638	0.122305208243746	8.81381496202402	-0.526058009545944	0.369019003228583	-1.42555804699328	0.153995953404548	0.248917688927608	-0.816745007718974	-0.937520179344788
GAS6	0.812928025141807	0.28137822732007	0.00386354099504157	42.6489169063942	1.13001127257677	0.4290329675173	2.63385650551714	0.00844211576267245	0.0235661279989638	1.26194036374738	1.38763493838523
RASA3	-0.36092928311411	0.101689500970604	0.000386217268629324	211.267222043921	-0.56206286933708	0.176191904616442	-3.19006069297368	0.00142242917595138	0.00525969797877641	-0.927647118827462	-0.988071738334642
CDC16	-0.0976222592839218	0.0461410633496242	0.0343673583025632	270.101001205245	-0.196084836143463	0.078260978078861	-2.50552498776434	0.0122269758476362	0.0319400951160184	-0.43650244613363	-0.474231100118004
UPF3A	-0.102602080736495	0.0530535290634809	0.0531211108783717	525.087758902053	-0.20400419271133	0.0910666787936078	-2.24016287201691	0.0250803510626616	0.0577050935030436	-0.44579127079854	-0.48535003858977
CHAMP1	-0.0886219901049847	0.0955361784185235	0.353600807283667	46.1826800916219	-0.150475588447219	0.158769808734813	-0.947759461614975	0.343251922269793	0.461689633942811	-0.419714309623849	-0.41019478422136
TTC5	0.773996474386069	0.110728130317242	2.74765176135699e-12	42.5354949236336	1.08944982668267	0.209728123342277	5.1945814863593	2.05180888915e-07	2.52554628574813e-06	1.18932162583736	1.33068583938238
CCNB1IP1	-0.0801565850639782	0.108641324101336	0.460630308785362	80.6102120177314	-0.170366353483513	0.177965681983742	-0.957298910579157	0.338416405066179	0.457131265252913	-0.403923851292714	-0.438121824846389
ENSG00000259001	2.1219543670222	0.461484159045635	4.26343372315272e-06	7.09535041894045	2.25039630601354	0.568761876142082	3.95665813833727	7.60055797518901e-05	0.000426617027364079	3.70365765969418	2.96067842300595
PARP2	-0.0369578692261993	0.203002741952584	0.855538770634982	23.8174486306438	-0.0561510489402665	0.328581786359392	-0.17088910971727	0.864310959889342	0.90638867327233	-0.323345601452243	-0.277761203012125
TEP1	0.0240932991475942	0.0939895699304935	0.797688208177994	32.7182363636025	-0.0183104744841749	0.169676297268738	-0.107914156419705	0.914063787503311	0.940929687779903	-0.209467301996545	-0.224632263115572
OSGEP	-0.136674179951086	0.0826434124093731	0.0981718339906744	69.7045886108705	-0.256289190935855	0.137790180357219	-1.85999604813223	0.0628860850769222	0.122198236643944	-0.509345709162228	-0.558759244662618
APEX1	0.165722392786252	0.114830717452706	0.148967324435681	36.2053732855597	0.252865827055178	0.214188241256212	1.18057754044817	0.237770590186229	0.349002435735652	0.0547124142420293	0.156104806364474
PIP4P1	0.112028741579628	0.0944341706898151	0.235497639269262	50.9618904863962	0.142850715940444	0.162931101502281	0.876755356241449	0.380619532432576	0.500410103156567	-0.0454419620598409	0.00164134194456852
RNASE1	-0.658674271819848	0.0952163538798737	4.59167755886347e-12	842.789653935273	-0.961033378114324	0.149668319421306	-6.42108752092739	1.35304204203242e-10	3.49553009680201e-09	-1.48302867643611	-1.54823448654871
METTL17	0.0353792133434329	0.0741282442305018	0.633169618823211	62.8016117425912	0.015324537701962	0.139542835187994	0.109819595404641	0.912552450155214	0.939905396624262	-0.188415768493433	-0.177408018596487
NDRG2	0.164038872292606	0.0530630388186798	0.00199217674957666	1045.64964216122	0.208322729313612	0.0970169012284946	2.14728286180745	0.0317707693798537	0.070154856207805	0.0515721557339306	0.0935653867934545
ARHGEF40	-0.112634236050008	0.0816189639549928	0.167586396638245	68.2233869670149	-0.206821323453354	0.145456490201687	-1.42187758804423	0.155061790476875	0.250194095320619	-0.464504176995248	-0.489305347726194
ZNF219	1.06270663641206	0.169188688251847	3.35986873383007e-10	12.3747988948787	1.4892173746326	0.308463322122033	4.82785883387277	1.38008863946725e-06	1.34244985839087e-05	1.72785058708182	1.89196764688424
LINC00641	2.16102495952745	0.294575106520807	2.19949438510219e-13	15.9907188398967	2.93548104113748	0.430468180606749	6.81927532251023	9.150089344046e-12	3.09304885811545e-10	3.77653575116629	3.92255139242083
HNRNPC	0.135082872458029	0.0406297384121725	0.000885044942066635	773.927156989812	0.146962267728153	0.0709712848151757	2.07072857861985	0.0383841679424822	0.0820020907444744	-0.00243925973992335	0.00741404468364144
SUPT16H	0.357224824110496	0.081252204340264	1.10013430045096e-05	122.534155080332	0.484857295040051	0.14209744052661	3.41214657521755	0.000644534459870839	0.00267111277071815	0.411920503812314	0.481825568700767
CHD8	0.301998752720215	0.0491475038640726	8.00933710733724e-10	214.949797831572	0.399840265428973	0.087860760281545	4.55084003538903	5.3432160175651e-06	4.32453618002931e-05	0.30890771530942	0.362459921605965
RAB2B	0.0193897616210348	0.0547544389219798	0.7232473157729	110.375583451997	0.0178608752857199	0.103213383208367	0.17304805569315	0.862613654394405	0.905108250294616	-0.218240776267687	-0.17384694879293
TOX4	0.207269599865427	0.0781511563142224	0.00799779378041418	86.284864513675	0.274961503069601	0.131569184021258	2.08986249413218	0.0366301535678602	0.0788854448230828	0.132210116830488	0.187127587065284
METTL3	-0.0989105900145406	0.0891683140330913	0.267319264077346	86.1951848468507	-0.175877735065086	0.154165497089485	-1.14083720667406	0.253937674216106	0.366711908068297	-0.438905560056711	-0.445859917224826
SALL2	0.90278941644687	0.229918356657481	8.61675449551383e-05	7.76611846255811	1.28864521608603	0.400559516992216	3.21711296678808	0.00129487602781882	0.00486079291216295	1.42955816208154	1.61036023712604
DAD1	0.116128504324572	0.0641518420180282	0.0702627480645527	112.083611365141	0.129960010408295	0.121003696816198	1.07401685921795	0.282815125420416	0.398008982947186	-0.0377947044888208	-0.0164574720741354
ABHD4	0.0748596319869795	0.0705613490486459	0.28872828467298	28.3855399010211	0.0533902970310763	0.158706576193024	0.336408851553456	0.736562575493893	0.812628631857876	-0.114773231312178	-0.123962914536033
OXA1L-DT	-0.0470466303549446	0.101712936429734	0.643691807291369	287.993459353023	-0.123287339414234	0.163559425691716	-0.75377703787375	0.450983114161192	0.568339936783496	-0.342164094063588	-0.372021926923908
OXA1L	0.199797350196985	0.0526124662849349	0.000146145865537422	48.7526874296941	0.270934276428903	0.123994356802291	2.18505328319826	0.0288849400236867	0.064921067218258	0.118272183978153	0.181473278555995
MRPL52	0.102910665207904	0.0769087813205613	0.180867973175909	62.0722929458079	0.130727972724044	0.141081810562566	0.926611107433085	0.354128485770229	0.473181120268599	-0.0624498434678047	-0.0153792372877263
LRP10	0.11911463671307	0.0480813842972298	0.0132360340800252	73.9704917835665	0.153855642449762	0.115176075686214	1.3358298720728	0.18160488674775	0.283625882773839	-0.0322246935060722	0.0170924836749348
RBM23	0.243160469589194	0.0873259096303779	0.00536075303867816	107.623051321023	0.305856426137531	0.151967290644432	2.01264643753611	0.0441518379639506	0.0917399581180619	0.199157094570606	0.230504690462308
PRMT5	0.391602428421648	0.158575571748514	0.013530188981856	15.7250022628339	0.659597260487603	0.313997676224936	2.10064376404841	0.035672249275927	0.0771035780834376	0.476044798606241	0.727164051406974
PRMT5-DT	0.126088629044207	0.110047483163735	0.251892120504054	26.6497268132631	0.0982882336675886	0.21435479672342	0.458530600527726	0.646571283060343	0.740400570943433	-0.0192161564339471	-0.0609252939045499
HAUS4	0.00470726686848509	0.0782550692823383	0.952033883425023	36.4662452307211	-0.0814840169026993	0.149515082568307	-0.544988609195816	0.585761351865401	0.690185642113841	-0.245627926730565	-0.313329207769535
C14orf93	0.253290989662644	0.0674158593951852	0.000171864647593515	56.1002287131146	0.302828950638826	0.124729564360633	2.42788429664719	0.0151871874975678	0.0381405823146275	0.218053479837192	0.226254052988619
PSMB5	0.301157081415646	0.0924840204054455	0.00112868548925988	112.336072100195	0.410069921193611	0.156585251061483	2.61882851937694	0.00882322884357395	0.0244392288535113	0.307337751958707	0.376822567366339
ACIN1	-0.0631848456323238	0.0385786200150199	0.101459193029753	431.557880143807	-0.14456739593551	0.0697319585673148	-2.07318708531547	0.0381548718248665	0.0816000241152205	-0.372266589412831	-0.401899561187257
C14orf119	0.299464614680221	0.166892839509239	0.0727568938775796	31.2100332437863	0.410936093487395	0.2701582101651	1.52109422562528	0.128236193336655	0.215615148632988	0.304180806091014	0.378038690969058
HOMEZ	0.0995842541150905	0.0572395762569592	0.0818977043111241	55.8592853384711	0.060579673312378	0.111963341126977	0.541067037680441	0.588461376932985	0.691986989541566	-0.0686545738379239	-0.113868883305451
PPP1R3E	-0.178943956143602	0.0448628547223172	6.64395757750083e-05	266.931273044169	-0.310480842655029	0.0754190357202789	-4.11674373306189	3.84262931023426e-05	0.000238763098750679	-0.588191214652063	-0.634845431208855
BCL2L2	1.08566485422526	0.117209279291933	1.99478800078191e-20	39.9760132131559	1.57804298394621	0.210859807686354	7.48384910932615	7.21768209051647e-14	3.7151924972738e-12	1.77067438346019	2.01668061771859
PABPN1	-0.248333378465453	0.0790344375908435	0.00167746011827537	556.069234888276	-0.396077515588365	0.12881215463728	-3.07484582261413	0.00210611396751992	0.0072991539670054	-0.717622798431834	-0.755024909374468
SLC22A17	0.850596587988148	0.146912786657401	7.04676121260279e-09	193.867381336939	1.20151852311899	0.231301002692291	5.19461009305446	2.05149342899675e-07	2.52554628574813e-06	1.33220325951405	1.48803257956358
EFS	-0.599961570542666	0.0804901601707169	9.06551473565085e-14	206.775303864986	-0.883970806393262	0.136511769189235	-6.4754182854951	9.45496455989619e-11	2.53419158588618e-09	-1.37351230261409	-1.44003706089935
CMTM5	-1.25715736988978	0.094402949140519	1.84543672791251e-40	262.526262953353	-1.84721661740184	0.15411820846161	-11.9857130175632	4.2219590572742e-33	3.0195895594368e-30	-2.5993748378052	-2.79245386572517
NGDN	-0.160424250217668	0.0861807787857322	0.0626756789462052	88.8354618613913	-0.247631636525842	0.146042586048698	-1.69561251430641	0.0899592862447555	0.163059455886352	-0.553646542151245	-0.546603861333688
ZFHX2-AS1	-0.409955060131289	0.0615121174528667	2.65345968277678e-11	135.881686873086	-0.647811413366015	0.111751963664066	-5.79686827976803	6.75647161944961e-09	1.20490410546851e-07	-1.01909454342101	-1.10846444662232
ZFHX2	0.0464809600996729	0.045611841642959	0.308177014188935	124.912818120353	0.0252348746453848	0.0927185246760856	0.272166481655564	0.785494013090244	0.848968276774304	-0.167707761173279	-0.163493702987123
AP1G2	1.68612586951066	0.439224265625919	0.000123600687195678	9.46904594263203	2.29832067842692	0.613298315209322	3.74747593696306	0.000178622966408383	0.000883943004560638	2.89070993939715	3.02796522132041
AP1G2-AS1	-0.378084541237826	0.155159023039784	0.0148197121503284	10.5767952088036	-0.569054995518896	0.292712190032061	-1.94407686081187	0.0518861831506782	0.104564932942988	-0.95964669678625	-0.997888826394283
DHRS4-AS1	-0.0698493153750172	0.0832229472766778	0.401298989711728	50.4707677546107	-0.176703760047782	0.165429288595209	-1.06815281349701	0.285451585811011	0.400712147018056	-0.384697776256384	-0.447019673182274
DHRS4	0.409006450975463	0.100784357340553	4.94453254585478e-05	15.7340737416858	0.566141601811505	0.21369131206221	2.64934309377393	0.00806484116844906	0.0226291816308186	0.508508395043617	0.59595039664186
DHRS4L2	0.681204125002192	0.216237379431332	0.00163124812415083	21.192110636204	0.956202073502495	0.364470347102827	2.62353873532742	0.00870215491906162	0.024148168918752	1.01623673275822	1.14360327068949
NRL	-0.0935375072240051	0.0766802581464213	0.222526221312881	21.9804909135404	-0.21164321392476	0.161841541032687	-1.30771872644252	0.190968729295523	0.294541319350153	-0.428883187884002	-0.496075380494601
DCAF11	0.259314349860048	0.0635140199071639	4.44983978905109e-05	65.8991757135236	0.345647264284491	0.122291240077879	2.8264270119787	0.00470704697380606	0.0144030761826279	0.229288809718019	0.286371840439018
PSME1	0.231776002300331	0.0704519859965668	0.00100243149446437	50.4283292415778	0.35488958221324	0.125005880204586	2.83898310729403	0.00452575527671451	0.0139393672836069	0.177921730701285	0.299348243699257
PSME2	0.399737743375663	0.131090413366592	0.00229353484327822	15.8792830531165	0.608664787425629	0.254933001103615	2.38754804121355	0.0169611858070002	0.0416640553021197	0.491219542303652	0.655653818304348
RNF31	-0.249327862486683	0.0757225860810586	0.000992484557740901	56.6457395967845	-0.389339128378261	0.134944549425427	-2.88517861622427	0.00391191646110186	0.0123081807802531	-0.719477802229308	-0.745564076016856
IRF9	-0.180296468425146	0.108194642857394	0.0956320864779783	46.13875665148	-0.317972806461533	0.19171077504478	-1.65860685914634	0.0971950387197862	0.173169926894331	-0.590714045954359	-0.645364301508901
REC8	0.491633629317402	0.120637929002381	4.59585391975453e-05	15.1768340733731	0.726540865409269	0.251593912756166	2.88775216160894	0.00388005461636175	0.0122305386136029	0.662632268657177	0.821154240865349
TM9SF1	0.249822331501192	0.0925553465890972	0.00695132970293614	33.9445187795205	0.3211772088082	0.190944365940538	1.68204600971687	0.0925599184456549	0.166705994931478	0.211583417046569	0.252015382447776
CHMP4A	-0.0476338681432748	0.0759903082034658	0.530763228947493	72.5305815388	-0.105300370322765	0.136325685475153	-0.772417684574611	0.439867083038956	0.557849163921267	-0.343259464430651	-0.346767854713913
MDP1	0.0890051201632981	0.164272629882812	0.587947025580349	13.0504145294116	0.0727293700222726	0.323312130600258	0.224950947207715	0.822017434679652	0.875670093971855	-0.0883877553024951	-0.096810460817432
NEDD8	0.433318656321292	0.059723143716104	4.00310156533887e-13	82.5621606546847	0.613934236423481	0.114966925954183	5.34009439086985	9.28982002956076e-08	1.23521882956655e-06	0.553857774499377	0.663052232390785
GMPR2	-0.0930226448656162	0.0802907465995408	0.24663051491857	28.5865467935317	-0.166882790480453	0.213734802520402	-0.78079371498015	0.434923831186601	0.553491285071617	-0.427922818878972	-0.433230831195377
TINF2	-0.0344181016596577	0.0633261599411041	0.586781963354789	32.9584971212526	-0.0865164131153181	0.143093193953678	-0.604615850166327	0.545434272618571	0.655158421338352	-0.318608191518993	-0.320394794900779
RABGGTA	0.249916466932889	0.220096466215881	0.256171723777159	9.90277160836419	0.357421387410502	0.406958346292984	0.878275112591453	0.379794438335536	0.499615355521936	0.211759007181299	0.302902949939544
ENSG00000288044	-0.087934789806079	0.168433289923098	0.601618194968718	7.83952851723012	-0.132120063987776	0.319766952169844	-0.413176105570787	0.679477593222208	0.766068282941723	-0.41843247991429	-0.384423252742443
DHRS1	-0.30086431056635	0.11973375498156	0.0119784785256489	47.9366131325872	-0.47438374096517	0.201495316557674	-2.35431646288109	0.0185568051722144	0.0448538643694809	-0.815608363259137	-0.864968450173449
NOP9	-0.0304778337813016	0.106830730318553	0.775421294222879	25.7247537358622	-0.0141885764471143	0.199914013507575	-0.07097339600246	0.943418928996064	0.961025822019214	-0.311258438560298	-0.21884503403096
KHNYN	-0.0670749689196099	0.0828300941560396	0.418060971351357	35.2085132398539	-0.184958587272061	0.160272245278655	-1.1540275544932	0.24848887234276	0.360683111115762	-0.379522808031233	-0.458609619311766
SDR39U1	0.206899716378608	0.0870245709143632	0.0174310952233981	74.8018253086255	0.26901551097598	0.153467167795419	1.75291897830938	0.0796159154683709	0.14804333269016	0.13152017585806	0.178779292645655
STXBP6	0.0131008247176814	0.0678905433696101	0.846982618011626	1110.18548235098	-0.0304642359184556	0.117988377770106	-0.258196921546067	0.796254933651545	0.857253842142786	-0.229971484442725	-0.241696392559701
NOVA1	-0.097839461552007	0.0441597572873321	0.0267203007960835	1462.37629942324	-0.197231318695056	0.0769946778691976	-2.56162275307032	0.0104184416524634	0.0280293414403732	-0.436907591941423	-0.475840785051479
ENSG00000262119	0.238846698703367	0.0971837262874137	0.0139836919635394	12.4839476563647	0.232064473535162	0.242059368903559	0.958708909249534	0.33770540897282	0.456443087580232	0.191110649173989	0.126899280898304
ENSG00000257869	-0.351072791469712	0.158460459255923	0.0267241877114537	13.1525719614833	-0.546567196197706	0.261281198507094	-2.09187342725262	0.0364498397197318	0.0785718388247835	-0.909261876792599	-0.966315496556819
PRKD1	0.25325681996271	0.140917963668493	0.072304938047164	614.064104618746	0.285783609630742	0.218463660746861	1.3081517019981	0.190821860056068	0.294467210572554	0.217989743344917	0.202322045852059
G2E3-AS1	0.401243039896173	0.182284108266484	0.0277221552732329	12.0929727356806	0.457287973162012	0.392350842678367	1.16550781448653	0.243813498904574	0.355720596587315	0.494027360933473	0.44311767734075
G2E3	0.0235626065943553	0.0547409340958503	0.666876680712426	187.804811797278	-0.00375737276748866	0.0986706623643418	-0.0380799386307406	0.969623946360951	0.978625951210559	-0.210457198948666	-0.204199410878843
SCFD1	0.195192191335282	0.0500778203832917	9.70796305283845e-05	408.991207921509	0.233204214775657	0.087266203175625	2.67233139851781	0.00753262168391088	0.0213652256444719	0.10968221471363	0.128499500893225
STRN3	0.0583736235171786	0.0211239035111396	0.00572040400671325	665.95151173222	0.0182549258194174	0.0470405454045886	0.38806790317607	0.697965783817426	0.781917315440644	-0.145524462768693	-0.173293693790279
AP4S1	-0.241896258368438	0.0635396541717014	0.000140655632390385	169.112110108205	-0.401517682808765	0.108971299245445	-3.68461866187713	0.000229045301012751	0.00109710842279248	-0.705615685225548	-0.762663015334385
HECTD1	0.0343384225357533	0.0266956472173974	0.198340845602149	572.355498344381	0.00180046526663312	0.0454827201528334	0.0395856989332015	0.968423429100713	0.977922715170513	-0.190357148002208	-0.196396092691582
ENSG00000257831	-0.318400323246422	0.126684812369854	0.0119598517352247	10.7506916117256	-0.586573157991676	0.270617854819642	-2.16753310080966	0.030194228575166	0.0673079678654742	-0.848318159917137	-1.02248468453048
HEATR5A	0.0815583782784398	0.0417262768815862	0.0506297422649637	543.528243868144	0.0767672363947853	0.0745112439138464	1.03027720867937	0.302879894769139	0.420124951655318	-0.102278108672001	-0.091141213907228
HEATR5A-DT	0.562893517423713	0.122111234472269	4.03292377115409e-06	26.6098167910182	0.784890458383102	0.251651463001541	3.1189584555616	0.00181491549384926	0.00644781350220069	0.795552818633636	0.903078261910333
DTD2	0.175365733244664	0.0558397112339012	0.00168648157591572	201.375698141719	0.191038262109769	0.101422229675995	1.88359359402827	0.0596199690281819	0.117128199960093	0.0727000669230172	0.0692976415909476
NUBPL	-0.0140708240710725	0.0366703176527816	0.701192258250909	700.80075729718	-0.087687192508586	0.0691395902880827	-1.26826312020684	0.204704002623058	0.311224288615433	-0.280654562914307	-0.322038593096529
ARHGAP5	0.085887151151703	0.0365792612538383	0.0188758433170404	1202.32890105653	0.0774165145135772	0.0742425550378792	1.04275121558086	0.297063530881989	0.413525616404581	-0.0942036801775451	-0.0902296141589349
ENSG00000258580	0.0666636444666021	0.127043186579649	0.599769404219174	32.8046038436495	0.101579843542433	0.269714405412721	0.37662001548265	0.706456011056657	0.78882750486844	-0.130061147105471	-0.0563038063685611
NPAS3	0.0999907265115718	0.0402375391782857	0.0129547440239106	9084.1953084108	0.0866234245624548	0.0714744808529886	1.21194898554947	0.225531909164813	0.335312156853463	-0.0678963838389453	-0.0773029242856778
EGLN3	0.295633914906289	0.078216350972174	0.000157020869484982	298.071837731387	0.390500647968519	0.129126609195955	3.02416868529333	0.00249317383438151	0.00841732651811439	0.297035429719019	0.34934690781467
SPTSSA	-0.0620555095889845	0.0615757671354949	0.313554763358345	104.314866868743	-0.104405206447821	0.111903731787922	-0.932991284380827	0.350824468385538	0.469652682459322	-0.370160047121255	-0.345511026338735
EAPP	0.032580524269895	0.0558086101462638	0.559361417054162	153.232730009805	0.000513063114438025	0.101691519665288	0.00504528908729798	0.995974458810785	0.997148524333585	-0.193636142826785	-0.198203631624323
SNX6	-0.093668534672983	0.0336045547021833	0.00531367593721665	436.061423582679	-0.17967064431918	0.0686258457952316	-2.618119197471	0.00884159143550834	0.0244751244687559	-0.429127592429715	-0.451185239334502
CFL2	-0.157287757453311	0.0524633561691766	0.00271713219231037	372.900721991142	-0.242518326056564	0.0965212119453926	-2.51259097527464	0.0119848199445145	0.0314404861440169	-0.547796065055159	-0.539424668932422
BAZ1A	0.167492347644942	0.0731121558753196	0.0219694276545095	324.221590525721	0.182757208952222	0.125183165688191	1.45991841592693	0.144312497269152	0.237072355583958	0.0580138981413524	0.0576708737151594
BAZ1A-AS1	0.294759252463176	0.128909656524102	0.0222217048659896	8.06344442438278	0.390918226782555	0.246716202273208	1.58448542568623	0.113083295662463	0.195036033095216	0.295403928238005	0.349933197003771
SRP54	-0.298708681521012	0.0414377828582726	5.6527245301306e-13	333.20642866542	-0.479688580962549	0.0744600143557929	-6.44223057318319	1.17730239513303e-10	3.06482035392006e-09	-0.811587484110069	-0.872416553946519
FAM177A1	-0.143264504482262	0.0464260957184516	0.00202963292060957	481.779693361207	-0.260858562307549	0.0825322205651452	-3.16068755355547	0.00157397236144948	0.00572577193701363	-0.521638593483075	-0.565174735454214
PPP2R3C	0.183860231782784	0.0517501418704503	0.000381088967243307	346.537355297001	0.200229293296674	0.0914290157734741	2.18999725199674	0.0285244361174057	0.0642074801660531	0.0885447931422993	0.0822020372174742
PRORP	0.0656817538723617	0.0394139564074035	0.0956219698400995	230.978473943278	0.0273522329133776	0.0927337996552816	0.294954299457736	0.768028791094081	0.835541048929427	-0.131892660475355	-0.160520888705718
PSMA6	0.255512184596858	0.0634362403464674	5.62872587446373e-05	124.755844777051	0.336889964505238	0.124476030936433	2.70646454559014	0.00680038433971015	0.019611719607878	0.222196658560966	0.274076412573146
NFKBIA	0.655710306222365	0.13439222154956	1.06582207678802e-06	207.593321338893	0.927515743210807	0.221238400374973	4.19238134807871	2.76041464530572e-05	0.000178966004842841	0.968683298375056	1.10332707668804
RALGAPA1	-0.0989516839924859	0.028856728986832	0.000605657914024979	1913.38990596676	-0.199578619588775	0.0535896409373227	-3.72420147062001	0.00019593441107877	0.000959824337472751	-0.438982212354299	-0.479136443478817
BRMS1L	0.466628457843872	0.078842901614891	3.24972562067181e-09	160.259158622398	0.625479921316871	0.143200149047181	4.36787199928674	1.25462983707888e-05	9.107459859009e-05	0.615990304533422	0.679262609944043
ENSG00000258342	-0.16333715848495	0.0805780195264819	0.0426554162744807	769.200614907925	-0.286579494048383	0.133933954138834	-2.13970755878168	0.0323784078093957	0.0711794812893106	-0.559079968714313	-0.601287449285442
LINC00609	-0.222305435131059	0.0723347426617428	0.00211714659349733	2800.85260185112	-0.389042207082148	0.119690739248991	-3.25039522291552	0.00115244726185835	0.00439781124442381	-0.669073065409487	-0.745147192448837
PTCSC3	0.238997827157961	0.13911930040932	0.0858085875762303	68.3788164390538	0.291397161360066	0.240347171588956	1.21240104234893	0.225358902113349	0.335128268857332	0.191392547978991	0.210203587206023
ENSG00000289098	-0.206605267448813	0.10993871091931	0.060206709544552	51.4415676541425	-0.383399448885575	0.192189944089202	-1.99489859213251	0.046053941113953	0.0949661617295156	-0.639787657047165	-0.737224644617952
ENSG00000258844	-0.323848430700441	0.092220908115804	0.00044531810462508	326.080430627183	-0.536293766015451	0.152113046443402	-3.52562635851879	0.000422482576174554	0.00185856773312917	-0.858480475047899	-0.95189139061948
MBIP	0.121343841410199	0.04989671246887	0.0150198315944159	104.682251964414	0.136702685709088	0.0950827950147203	1.43772262571714	0.150512770728602	0.244896774032801	-0.0280665742299033	-0.00699061814955998
ENSG00000283098	-0.117670122008048	0.149622560750037	0.431606017838564	105.250317878155	-0.188463042356145	0.239037302924334	-0.788425237611562	0.430448013388012	0.549235498021567	-0.473897578373634	-0.463529945871516
SLC25A21	-0.12521309634893	0.208039910126561	0.547260305065213	17.9418153870685	-0.375001779095895	0.382292531681451	-0.980928864726997	0.326627822083601	0.444654970285838	-0.487967433442065	-0.725434144607318
SLC25A21-AS1	-0.647717506550799	0.160986125101002	5.73549704480446e-05	11.4483769154565	-1.02271402127057	0.28589828841947	-3.57719532678713	0.000347300656243034	0.00157294325732568	-1.46259110202746	-1.63483537012756
MIPOL1	1.29003196346306	0.224175262436472	8.68632415672876e-09	64.9722512573776	1.72889178075049	0.36674304113927	4.71417746708914	2.42689081947392e-06	2.1883888086152e-05	2.15187886299095	2.22847541137802
TTC6	1.30546521342481	0.261674535960651	6.0727526628105e-07	12.7288136511766	1.83765528674061	0.427261129960918	4.30101209278902	1.70019780529661e-05	0.000119154141187084	2.18066639167441	2.3811815966235
ENSG00000258696	-0.118358625760512	0.144396460799186	0.412399601758857	14.3160466387814	-0.221896442114949	0.258487288055223	-0.858442377512752	0.390648235855672	0.51072915884575	-0.475181839405616	-0.510471122422206
ENSG00000259048	-0.305897383166071	0.0757390073519002	5.37172450271868e-05	442.924466027387	-0.480757851769365	0.124024503623104	-3.87631345197988	0.000106051048354535	0.000567820211225285	-0.824996516900751	-0.873917832012326
CLEC14A	0.00495315361003177	0.100264389240108	0.960599790726175	12.1143572801998	-0.0237206282798716	0.233769260079794	-0.101470262907	0.919177162457597	0.944869539862364	-0.245169275983463	-0.232228229613813
ENSG00000259072	0.121502000128622	0.169881324633446	0.474475006905086	67.9729234763915	0.132243859413003	0.305456452184325	0.432938503892534	0.665059446490977	0.754444679720001	-0.0277715619250145	-0.0132509013957553
LINC00639	-0.00529641535139838	0.063725479214283	0.933761694129163	2363.18906941089	-0.0531695196631711	0.107239509589647	-0.495801592776998	0.620034401009056	0.717809462882268	-0.264287722273225	-0.273575074972593
SEC23A	0.241925147220411	0.0566669837491386	1.96137131732281e-05	196.272695194426	0.304414322162228	0.0984286311611048	3.09274159938253	0.00198316733224485	0.00692427052360618	0.19685285675856	0.228479947008232
GEMIN2	0.0898653306846392	0.0610735165423621	0.141175191655369	31.4990501462312	0.0685541517550888	0.136980788457817	0.500465448672754	0.616747378918868	0.715041124266437	-0.0867832108858437	-0.10267255259486
TRAPPC6B	0.136227561036623	0.077170292914274	0.0775158780953296	113.015610660748	0.147801291454459	0.148247615052348	0.996989337078159	0.318769685681282	0.436933756175403	-0.00030408047621802	0.00859205114277689
PNN	-0.26559728319818	0.0668285963265364	7.058480400934e-05	266.762965966457	-0.428813210507026	0.110690173118231	-3.87399530082041	0.000107065477766086	0.000572124568369386	-0.749825034118647	-0.800986494070374
MIA2	0.227741657507755	0.0552908124306736	3.80555951158783e-05	170.97787713284	0.269109324849671	0.0967212745661963	2.78231781018861	0.00539721591028632	0.0161583536031903	0.170396496760083	0.178911009241622
FBXO33	0.308634169847546	0.0548657258229062	1.85224917786079e-08	113.245163516646	0.406934298146961	0.101675571270826	4.00228189584537	6.27344899007955e-05	0.000363539012051987	0.321284710521259	0.372420088525088
ENSG00000258526	0.0880629425864449	0.0697405149545802	0.206688795193005	356.290628437863	0.046898100588447	0.121201669265004	0.386942695367551	0.698798632057101	0.782592270564031	-0.0901451922704564	-0.133078091024628
C14orf28	0.0152574186573195	0.08372904860702	0.855407159244562	33.7007990328184	-0.0135183267889465	0.166003141352255	-0.0814341625033524	0.935096681570964	0.955894366016528	-0.225948805483351	-0.217903989812781
KLHL28	0.0803648888931047	0.0425533754577734	0.0589499093107608	217.770360429327	0.0915806756761412	0.0849083181846169	1.07858308389782	0.280773625639118	0.395668650711394	-0.104504315724882	-0.0703428424090992
TOGARAM1	0.0134019176592714	0.0263059124565606	0.610426965382542	810.288228999206	-0.0400762892163689	0.0488865699183544	-0.819781164505925	0.412340870509059	0.531642882439822	-0.229409857972999	-0.255191911834649
PRPF39	-0.113045816409232	0.0521708126448504	0.0302470376375527	244.041009352809	-0.217829031839626	0.0877478463103665	-2.48244305699719	0.0130484921152369	0.0336654564940106	-0.465271894839908	-0.504760395268658
FKBP3	0.657352235979947	0.0641956383374832	1.31471131741524e-24	120.702845403074	0.915231077091236	0.132713196833027	6.89630797035753	5.33714265568334e-12	1.88870915489794e-10	0.97174597798627	1.08607915439042
FANCM	-0.389845307594915	0.0764064006325217	3.3562155397635e-07	76.1897848965864	-0.638777430378126	0.143741669647829	-4.44392660766464	8.83317474572007e-06	6.69459072055717e-05	-0.981583968565246	-1.09578054987685
MIS18BP1	1.21144154573731	0.228081292120193	1.08758591840694e-07	12.4979114347953	1.67570700097556	0.384011292131527	4.36369199372819	1.27885601101145e-05	9.26846631127176e-05	2.00528472953677	2.15380289361927
MDGA2	0.634450599834308	0.364289950193176	0.0815769123784487	375.144779688361	0.843464117236326	0.542227151424535	1.55555492752508	0.119813963649475	0.203926847699488	0.929027722980064	0.985316876029288
ENSG00000289195	-0.706804772506325	0.795309776479772	0.374155561505728	13.3979555856842	-1.13955043046029	1.02230123111784	-1.1146914390529	0.264982670862772	0.378359726211433	-1.57280614861435	-1.79887607645385
RPS29	0.00136783705170488	0.0864466832352267	0.987375680756209	293.108749959397	-0.0116570207323983	0.141984581053825	-0.082100610121737	0.934566707956806	0.955880400001885	-0.251856940831625	-0.215290678069266
LRR1	0.324068585547416	0.159059443397924	0.0416094226982969	10.4992567549666	0.410088762340535	0.28416683584559	1.44312675024248	0.148984769068194	0.243189672897019	0.350074413647531	0.376849020721682
RPL36AL	-0.0108841763573308	0.149793116559833	0.942075572043447	40.8904091670493	-0.028092043784255	0.253404361034192	-0.110858564823454	0.911728503487635	0.939379682606223	-0.274710532156641	-0.238365786322016
DNAAF2	0.188913907443134	0.123315509925117	0.125533348743587	23.036468899772	0.227702562634142	0.222107507340037	1.02519075271751	0.305273190669626	0.422682842150136	0.0979713775227599	0.120775068847472
POLE2	-0.0950034772261431	0.0713089511148082	0.182768252724597	57.5745578245188	-0.141413395656426	0.153121559862711	-0.923536801631446	0.355727531128477	0.475130864999497	-0.431617651045696	-0.397471280336087
KLHDC1	-0.257577559863448	0.034420525382511	7.25041446821523e-14	419.598876807984	-0.423971234069305	0.0693674240500295	-6.11196451180782	9.84120717093552e-10	2.06376796675683e-08	-0.734865902626308	-0.794188260194757
ENSG00000258400	-0.335765309964078	0.1351769647811	0.0129954327551034	9.23603811249872	-0.555062637521831	0.284854987686721	-1.94857966865681	0.0513456420952191	0.103690879838302	-0.880708943093801	-0.978243269800006
KLHDC2	0.570260407226222	0.0610484920723011	9.53334213452221e-21	165.11894691211	0.784718620155549	0.103586988828669	7.57545546046769	3.57869874512621e-14	1.99307119866886e-12	0.809294224495859	0.902836997526934
NEMF	-0.0434724458952764	0.037200154575695	0.242561087189955	603.916886830246	-0.119381393621827	0.0699379678128648	-1.70696114507158	0.0878292745422345	0.159988205329011	-0.335497193837929	-0.366537899204277
ENSG00000282885	0.308249327828499	0.125113982689499	0.0137492731227129	47.7270421993614	0.422602715315884	0.229572324807916	1.84082604760603	0.0656470544064709	0.126492866988667	0.320566867507677	0.394418866450823
ENSG00000278002	-0.620368399497542	0.155179309659815	6.39468903557786e-05	10.1199441378744	-0.939011181453974	0.291359803336963	-3.22285768558126	0.001269185945383	0.00478020172167671	-1.41157701194833	-1.51731487236274
ARF6	0.22667932017575	0.0745251088890166	0.00235285063370026	44.6977950623394	0.337662315200924	0.143126428117995	2.35918914236127	0.0183149182066561	0.044384344264912	0.168414926676505	0.275160808734673
LINC01588	0.685290753080993	0.154187560816025	8.80855097332702e-06	70.1632151559915	0.933941849016352	0.246219515303815	3.79312682775751	0.000148762126432643	0.00075700201971065	1.0238594903322	1.11234946057145
VCPKMT	0.210869108766439	0.0654604801259384	0.0012760189453125	86.5979026007322	0.25097369348756	0.119940655583528	2.09248225521646	0.0363953974767429	0.0784669294481135	0.138924254552034	0.153448212165386
SOS2	0.0424455464088239	0.0243973728999284	0.0819013637630642	540.721826892262	0.00309892783164432	0.0479929079286419	0.064570536885407	0.948515943897585	0.964565581494469	-0.17523498892264	-0.194573024713202
L2HGDH	0.322756128101294	0.0807399653862047	6.40212981335883e-05	79.6469576365927	0.403153491422634	0.159053927596241	2.53469686360742	0.0112544669776745	0.0298704983905505	0.347626296337846	0.367111758614549
DMAC2L	-0.190043650443347	0.0604784625454177	0.00167605574012053	148.944322613781	-0.33216620789656	0.103197020966008	-3.218757719818	0.00128747216931956	0.00483700837956416	-0.608895393540073	-0.665292127198867
CDKL1	1.02516950869322	0.0738599945740785	8.38581720090075e-44	831.059947014718	1.39873009013353	0.12501980838051	11.188067781038	4.66488334092271e-29	2.26396784713567e-26	1.65783285630062	1.76492165012931
MAP4K5	0.305431699644759	0.0362696575775859	3.72852852821641e-17	3628.91439469497	0.388048284304423	0.065891318834838	5.88921714068431	3.8802933284562e-09	7.40580141016731e-08	0.315311166190083	0.345903739110521
ENSG00000259113	0.964325933519333	0.179404835550477	7.65236126617618e-08	11.4089246723216	1.36117259106246	0.340218658724303	4.00087577843722	6.3108482549798e-05	0.000365394618393355	1.54434177892788	1.71219015385864
ATL1	0.124018112796365	0.050007878819568	0.0131392895065637	634.49820905784	0.120618384474608	0.0931967590711998	1.29423368019116	0.195584716421567	0.300418301283223	-0.0230782753021079	-0.0295733058028968
SAV1	0.0990104038044675	0.0421492792725038	0.0188218117572398	154.016823365105	0.108737933648295	0.0825963454560371	1.31649812165324	0.188006908451126	0.291159955942279	-0.0697249726403803	-0.0462537015677008
NIN	0.669670085739787	0.100346089195444	2.4959615783598e-11	290.78919396056	0.917797010110698	0.164339060610536	5.58477702562613	2.34000240817814e-08	3.57247202094935e-07	0.994722373376657	1.08968177679056
PYGL	0.89197609045384	0.28189169377443	0.00155482610379209	42.2826061560388	1.2284371064547	0.429146826092496	2.86251005894642	0.00420299919134741	0.0130876617807562	1.40938814390913	1.52582682071082
ABHD12B	0.395162111646907	0.216784677636075	0.0683287946787897	31.5210744587206	0.528628239961765	0.347694426328991	1.52038169131182	0.128415073262638	0.215835798462089	0.482684649785035	0.543280869931976
TRIM9	0.148739192257462	0.0741666203906342	0.0449124503025872	774.187186620948	0.136789155014351	0.126003435607828	1.08559861367663	0.277656613401363	0.392578777374013	0.0230337740611833	-0.00686921347777031
ENSG00000287990	0.325134167506749	0.245987863034993	0.186251806287125	6.0004043163808	0.425521985330661	0.498001728372951	0.854458852423881	0.392850799051595	0.512967186346893	0.352062035910818	0.398517581213647
TMX1	0.363182512743004	0.0447941201179677	5.15374275682596e-16	127.800875804433	0.46977947503924	0.0870492707205281	5.39670776275045	6.78748056875753e-08	9.34499224405735e-07	0.423033337001723	0.460656001269288
LINC00640	1.01405353957415	0.173535352689545	5.11158182943286e-09	13.4393448235926	1.37370535253428	0.29762654844456	4.61553366026474	3.92086482971604e-06	3.31141281361164e-05	1.63709832011074	1.72978640710122
FRMD6-AS2	0.0475781422894911	0.192358205223221	0.804644043424124	25.0484119393074	0.0242984638638385	0.330644473518333	0.0734881899137238	0.941417641747391	0.959764898029295	-0.165661195230355	-0.164808442862148
FRMD6	2.14199093601824	0.415690779322785	2.56561443259012e-07	7.49131424547756	2.868744909846	0.610755105532471	4.69704613823074	2.63950845130887e-06	2.3489378090921e-05	3.74103172582549	3.82885250017944
RTRAF	0.173010297088806	0.0543395307853059	0.00145317532958257	110.975761441943	0.237777936428376	0.0998312758201039	2.38179803348253	0.01722834343053	0.0422338900627251	0.0683064890267951	0.134921099568287
NID2	-0.942781805124492	0.131826071255798	8.57036086261813e-13	20.9243456948357	-1.42337706291506	0.245993965545223	-5.78622755952683	7.19846836678396e-09	1.27869263576768e-07	-2.01297238786841	-2.1973744690781
TXNDC16	0.261808285877717	0.060020703182484	1.28898715116418e-05	201.733410883626	0.343985580682911	0.110129763409863	3.1234570022885	0.00178739979114727	0.00637673293827784	0.233940730397155	0.284038802702028
GPR137C	-0.190996185039912	0.0433939163508636	1.07529484684786e-05	783.277984075973	-0.342652705719978	0.0765491232677978	-4.47624598548632	7.59669541926101e-06	5.84880986132226e-05	-0.610672149381426	-0.680015384458933
ERO1A	0.501884572528494	0.130139233610964	0.000115012636565021	64.7245210700625	0.709864252948638	0.212900567983356	3.33425250891831	0.000855289755450362	0.00341366042009188	0.681753278324818	0.797739936145238
PSMC6	0.0612146653903786	0.0672004705169974	0.362334290146555	165.128066753851	0.043833620493517	0.112089191692649	0.391060189047572	0.695752746643904	0.780274331447058	-0.140225088066778	-0.137380683707692
STYX	-0.0313328322809174	0.0446515755167306	0.482854793713756	83.4552417392048	-0.0735995792529639	0.0912672800383092	-0.806418019930808	0.420001860103891	0.53935033802228	-0.312853261030808	-0.302259296172474
GNPNAT1	0.29536369386945	0.180054682383614	0.100919725546355	23.2863715457623	0.448736854345421	0.304543522272114	1.47347364671401	0.140623364732722	0.232219091427021	0.296531388388246	0.431111731760243
ENSG00000285664	-0.35238030555664	0.0620457453557721	1.35197348916073e-08	272.403892917733	-0.542224852038165	0.109140365423698	-4.96814217116803	6.75973969889373e-07	7.15963388684855e-06	-0.911700773290403	-0.960218756610915
FERMT2	0.163719384168743	0.0435968713644723	0.00017313312758411	596.445753949948	0.181733119870867	0.0768747217233123	2.36401662076855	0.018078001519533	0.0439074106611143	0.050976216864766	0.0562330317152929
DDHD1	-0.0309474140180005	0.0631549060358272	0.62411697932783	620.713091363943	-0.0893215928231886	0.105050413333327	-0.850273597113509	0.395172992208387	0.515207309903077	-0.312134343153734	-0.324333324541005
ENSG00000237356	0.472239273597068	0.217653653549421	0.0300309239402886	268.962010668291	0.656176267975608	0.349080590596207	1.87972716230055	0.0601452717277372	0.117955563213771	0.626456118268898	0.72236090800419
CNIH1	0.145370006672305	0.106240128617777	0.171213364775444	66.3857428962152	0.200197533571045	0.178647689830802	1.1206276093503	0.262446407701174	0.375487916851048	0.016749256742215	0.082157445913607
GMFB	0.450063383577814	0.104630879375573	1.69692209677719e-05	49.7703057129846	0.632644726199938	0.191373483145423	3.30581183872374	0.000947016595768924	0.00370864798844493	0.585091592223343	0.68932214242933
CGRRF1	0.223234513114041	0.0962524820706865	0.0203809532925256	74.6519304503189	0.267874959690316	0.159950304807598	1.67473866344012	0.0939855179836184	0.16886525313128	0.161989353168419	0.177177935330763
SAMD4A	-0.283086513867213	0.261220974498598	0.27849555398895	146.633839297161	-0.454531366438807	0.405586534415734	-1.12067666914431	0.262425516712986	0.375487916851048	-0.782447568632382	-0.837095310608962
WDHD1	-0.137398417853744	0.139105020155379	0.323284136203647	31.0881255863048	-0.249107134609732	0.243505610987954	-1.02300367371023	0.306306108841491	0.423739561544032	-0.510696624844155	-0.548675490798706
SOCS4	0.472606041340848	0.0543049273864377	3.23735437427346e-18	108.73746859017	0.633280718128897	0.0979563140312988	6.46493004959897	1.01345679077283e-10	2.66395649528723e-09	0.627140247468541	0.690215088095565
MAPK1IP1L	0.0973254947560233	0.070398960077705	0.166822883466072	224.25834112017	0.0838694860474504	0.123218246669681	0.68065800572771	0.496087914241532	0.610628502411972	-0.0728678212096258	-0.0811695102438864
FBXO34	0.893229839201087	0.0810958254495698	3.25343700951885e-28	119.249501965363	1.25999419813486	0.16175054892282	7.78973676766978	6.71489410694496e-15	4.24412539624535e-13	1.41172675231064	1.57013362237236
ATG14	-0.283405384043202	0.0569131481836667	6.37119410693932e-07	184.272960333753	-0.46445066525861	0.0953140015690302	-4.87284824488494	1.10000719290991e-06	1.10073621093172e-05	-0.78304235484788	-0.85102220887592
KTN1-AS1	0.156212895812487	0.0958308562710287	0.103082531342225	32.0300944419284	0.179486501229115	0.179524518311291	0.999788234595846	0.317413000770533	0.435645416369132	0.0369744188375653	0.053078733227393
KTN1	0.132755857364437	0.0302826949124107	1.16581237097972e-05	903.62528122353	0.150081546517383	0.0583276000567971	2.5730794061686	0.0100798078349251	0.0272694622076045	-0.00677982403581794	0.0117935758534411
ENSG00000259868	1.82969116905116	0.40126055726382	5.11882181784338e-06	10.0495394160994	2.13224097155593	0.513320386027081	4.15382094613214	3.26969063857799e-05	0.000207625355549702	3.15850124639427	2.79478591864823
PELI2	-0.0120706711626354	0.0555285112216336	0.827913852631817	325.400974801031	-0.060496402541753	0.0981407790538035	-0.616424722984797	0.537614240394921	0.6474909078017	-0.276923692270365	-0.283862168276025
LINC02284	-0.00922908085990224	0.116630093223005	0.936928256207807	33.2723754360885	-0.0552271990140084	0.203278785039959	-0.27168205970511	0.785866496894806	0.849235771475429	-0.271623294586838	-0.276464098834635
TMEM260	-0.0444856131505974	0.0412179816465045	0.280464332328365	473.05680185748	-0.120650093055662	0.0675344671828967	-1.78649655632757	0.074018894311103	0.139467936050136	-0.337387047335798	-0.368319179138207
EXOC5	0.148146241058647	0.0371532385798528	6.67906076445791e-05	331.717816959229	0.176835718572587	0.0762413662449714	2.31941959177903	0.0203722963632042	0.0484832110822386	0.0219277465111789	0.0493569802027155
AP5M1	0.345354755744131	0.0607530312123986	1.3114349989793e-08	135.517679381834	0.482875462297664	0.11327191294832	4.2629761405899	2.01722064593648e-05	0.000137827917279282	0.389779351791958	0.479043035027093
NAA30	-0.143717956636555	0.079622743031087	0.0710768331630625	87.9489525486855	-0.240186675098912	0.131273941452333	-1.82965996481583	0.0673008009810934	0.128955243165832	-0.522484414481933	-0.536150983335165
ENSG00000259039	-0.219541930613932	0.12472085997511	0.0783626599753724	18.2767009933062	-0.371680428082967	0.22402711712646	-1.65908677864724	0.0970983070684866	0.17306779836748	-0.663918320572799	-0.720770899905628
ARMH4	0.437017447494691	0.0341256626070462	1.51516989265716e-37	402.279217630694	0.565378094026798	0.0654069226201636	8.64401001267263	5.42737958550258e-18	5.71726055716237e-16	0.560757102720084	0.594878416108073
ACTR10	0.0675641230184693	0.0458328936385394	0.140443776141686	163.173866450369	0.0331649961231402	0.0903616925137169	0.367024954939902	0.713600403680862	0.794151599586287	-0.128381491024934	-0.152359650361867
PSMA3	0.182213709361206	0.0483971066992626	0.000166568328295479	103.767739328864	0.221187754875662	0.0954663263346222	2.31691909983389	0.0205081391175123	0.0487552663519726	0.0854735468684028	0.111628145609308
PSMA3-AS1	0.012331638036791	0.0545151801672919	0.821041529615286	146.423141078165	-0.0361249691873454	0.10349511333946	-0.349049998803877	0.727051773640785	0.805296901071774	-0.231406242753122	-0.24964417775948
ARID4A	0.0466762918311575	0.0539219614640192	0.386694885593866	346.463019616061	0.028392253191756	0.104147785142006	0.272615045562832	0.785149145192707	0.848730549202426	-0.167343410318026	-0.15906067897964
TOMM20L-DT	0.362858235367586	0.129953051390343	0.00523468471342711	9.98861997338791	0.535952164867485	0.267718726487461	2.0019225845697	0.0452930582515641	0.09365669813158	0.422428464776536	0.553563810181056
ENSG00000258378	0.104376886966139	0.11090392366625	0.346629570047024	21.658702199308	0.0516469911397638	0.216252738157006	0.238826992804441	0.811239738566636	0.868917033744958	-0.0597149107072959	-0.126410551635949
TIMM9	0.499303573668894	0.064416647113872	9.1058701140383e-15	66.4569191548997	0.668215495618328	0.126995917017051	5.26170849672757	1.42722920622393e-07	1.80919941076277e-06	0.676938959961101	0.739264229664203
KIAA0586	0.361862300578092	0.0513189087337443	1.77321421437052e-12	344.101153227334	0.457366157419978	0.0947856581219326	4.82526751918123	1.39815469413478e-06	1.35710886704268e-05	0.420570754871593	0.443227449636811
DACT1	0.835095425938964	0.414342671667988	0.0438553754547549	11.3502401255918	1.17264794247896	0.619443199343031	1.89306774813678	0.0583488605306594	0.115091156820183	1.30328905490882	1.44749769430748
LINC01500	0.346046050515454	0.348476141939771	0.320697030705446	42.7897207358975	0.419345186314806	0.494730520462802	0.84762344138891	0.396647715205705	0.516557196198678	0.391068818891078	0.389845229158125
DAAM1	1.60601173855234	0.227969511793798	1.85657171685271e-12	41.6409271445136	2.18660830827451	0.374703008394125	5.83557713519761	5.3604690139089e-09	9.87104688443935e-08	2.74127363475436	2.87111877052417
GPR135	0.676819011355515	0.0707343409764604	1.08505428713737e-21	205.018227976296	0.918091396187197	0.121162228465387	7.57737298014019	3.52621965089945e-14	1.97192587802768e-12	1.0080572122297	1.09009510085843
L3HYPDH	0.433582933829984	0.0465506342853474	1.22849750393887e-20	83.92881560343	0.524467109141813	0.111651105484162	4.69737497777136	2.63526388172283e-06	2.34669730594571e-05	0.554350729410412	0.537438557218371
JKAMP	-0.00321029164849745	0.0815205343133794	0.968587298017142	121.774109080803	-0.0462556569306817	0.144552383856742	-0.319992349462208	0.748974130135189	0.821984288031584	-0.260396490932884	-0.263867870395304
CCDC175	2.69697307969682	0.587336141647716	4.39285280634747e-06	9.72400161251814	2.94201227328887	0.572689516273976	5.13718549001935	2.78883656382721e-07	3.29543478833461e-06	4.7762358739827	3.93172137584231
RTN1	0.813646907067105	0.124027125293536	5.37235730966835e-11	566.120536238858	1.13842525720336	0.19496978319173	5.83898303915048	5.25204154668625e-09	9.72343223132417e-08	1.26328128896376	1.39944834476032
PCNX4-DT	-0.184338560085418	0.15563892570039	0.236255226747443	35.1739125559593	-0.322922042984009	0.26238161291509	-1.23073427057753	0.218422266088201	0.327428590609218	-0.598253730071419	-0.652313130735624
PCNX4	0.391863014386146	0.0664470951841311	3.693441218399e-09	193.552672258698	0.511099733946234	0.111927103080746	4.56636256883661	4.96260130556723e-06	4.07226987568557e-05	0.476530867706792	0.518670489250359
DHRS7	0.425965421277696	0.133478763906328	0.00141653812577016	38.7864348932391	0.576079476544405	0.219374494797402	2.62600935936709	0.00863924418570378	0.0240275663609351	0.540141838759445	0.609903375870448
PPM1A	0.0743852463933063	0.0639998696839727	0.245125060766198	238.570184629121	0.073418683282531	0.105763728629289	0.69417638952452	0.487571597406013	0.602374564621056	-0.11565809930296	-0.0958426509123085
MNAT1	-0.0817832487095015	0.0624956304930553	0.190661927423189	414.440866229129	-0.187139227502672	0.110001239062623	-1.70124654137881	0.0888967017064715	0.16147747273099	-0.406958055136356	-0.461671282762002
TRMT5	0.681521181620932	0.120137739231968	1.40456161874079e-08	12.8432704135816	1.11699779254367	0.270792891771423	4.1249154851765	3.70870917892853e-05	0.000231500454903353	1.01682813615859	1.36936374645801
SLC38A6	0.686749587384159	0.133258640118169	2.55656939662832e-07	79.6795422214172	0.92731616831941	0.226884541954491	4.0871720934845	4.36663214198536e-05	0.000265376405086936	1.0265806433266	1.10304686946174
HIF1A	0.340429336050318	0.0967342068329054	0.000432811214901209	90.7633001369443	0.44920075867233	0.166818335809948	2.69275410578424	0.00708645118000667	0.0202519001230517	0.38059200233121	0.431763062916188
HIF1A-AS3	0.152743436114421	0.20771451347679	0.462124697679001	29.5576922640676	0.115808985335677	0.35383102243962	0.327300259138356	0.743440796457529	0.818312130838231	0.0305028609465398	-0.0363258004852195
ENSG00000288928	-0.17837627807859	0.138162434315383	0.196682156102576	9.63789234479376	-0.366673472789837	0.281697563045523	-1.3016565313012	0.193033825445748	0.297070968740914	-0.587132328894363	-0.713741032345291
SNAPC1	-0.269345315349535	0.103660193632686	0.00936733526713383	46.8185873792327	-0.43438905016927	0.180707905589501	-2.40381874136727	0.0162248158137301	0.0402407413930969	-0.756816211176689	-0.808815086911424
PPP2R5E	0.0964863282676611	0.0328451124271049	0.00330746396157039	436.775851062528	0.101936976924625	0.069010921949308	1.47711368063598	0.139645166951733	0.230968619000377	-0.0744331123449207	-0.0558023838011114
WDR89	0.112764936643124	0.0516386797320316	0.0289820903271566	79.8327401545386	0.111490469729878	0.108794646078206	1.02477901026245	0.305467472470881	0.422837677845248	-0.0440687427729412	-0.0423890846546782
ENSG00000274015	0.0985671138109673	0.0562811999155671	0.0798885937036839	136.46928820157	0.0444528492459326	0.106224627381366	0.418479691026251	0.675596432165184	0.763299740481539	-0.0705518382347691	-0.13651127388392
SGPP1	-0.0614623347280018	0.0343621370907856	0.0736688635714261	307.968464982557	-0.13121048895412	0.068953639116389	-1.90287982817913	0.0570562276641237	0.113105335919442	-0.369053602375841	-0.383146190805908
SYNE2	0.890987190223445	0.187420777432228	1.99489949013263e-06	51.7405263164957	1.19831295167367	0.31874507743486	3.75947124051997	0.000170272848941277	0.000848203850097217	1.40754355551601	1.48353189174104
ESR2	1.12256151023503	0.204795549348457	4.22029293077317e-08	18.920101604809	1.60876908100558	0.370585374091805	4.34115643378586	1.41734765670684e-05	0.000101530507680492	1.83949744702988	2.05982068594924
MTHFD1	0.330515087449507	0.102773193054302	0.00130006265048651	41.8172593621592	0.474091026924574	0.187048694409723	2.53458613234742	0.0112580246663061	0.0298741060711645	0.362099026666454	0.466709508232895
ENSG00000258824	-0.197507105751539	0.0688521671601671	0.00412334888249373	113.287104030117	-0.373241522694864	0.125243701056855	-2.98012211029622	0.00288133499620561	0.00953127099888948	-0.622816922336323	-0.722962708645333
ZBTB25	0.0359614965858098	0.0416823548060668	0.388274341793472	113.366210973724	-0.0243674064952915	0.0838069122427238	-0.290756524052789	0.771237538194277	0.838025500281627	-0.187329639804831	-0.233136319446681
ZBTB1	0.295911589187361	0.045915851523815	1.15867545433563e-10	445.338515452503	0.369776765700792	0.0785800227920353	4.70573502732901	2.52952895222026e-06	2.2644116555811e-05	0.297553373531946	0.320250153570019
HSPA2-AS1	0.606067926643736	0.113567965535017	9.47004933193757e-08	30.7446835531027	0.817360038102381	0.210929120441534	3.8750459699041	0.000106604572762091	0.000570110011516749	0.876085729517141	0.948666215427623
HSPA2	0.00763982129607848	0.0721132929003592	0.915628427372728	704.62298158102	0.00330946966254761	0.122761732496166	0.0269584796113152	0.978492850454944	0.984802636529966	-0.240157854327839	-0.194277419679701
PPP1R36	0.358832592341865	0.146344380622069	0.0142074991978161	54.6999280686372	0.462689798482728	0.236169858033958	1.95913992723068	0.0500964019925975	0.101818726694198	0.414919462177634	0.450701950489907
ENSG00000259076	0.567687372962778	0.197280770560038	0.00400762924396925	9.20196349300379	0.755552884994461	0.345016949503402	2.18990077467777	0.0285314337945147	0.0642122646296225	0.804494762435309	0.861887709291094
PLEKHG3	-0.368834421444543	0.0448617872521097	2.00852583512173e-16	740.403719919254	-0.573999315728435	0.0769566038861457	-7.45874020867195	8.73536494704729e-14	4.30090124150093e-12	-0.942392515746323	-1.00483075301717
CHURC1	0.019998741720055	0.0514407148545475	0.697444353359369	254.50414732838	-0.0216099171389354	0.0930044613931158	-0.232353553961175	0.816263420325479	0.871960036066578	-0.217104850126942	-0.229264748034644
FNTB	0.0743097532916822	0.0774475936331533	0.337314804816667	319.880973561099	0.06382848457129	0.133461310530176	0.478254591669534	0.632469011314958	0.728357745318556	-0.115798916035261	-0.109307485900919
MAX	0.118672891064442	0.0634191163880638	0.061310722376274	239.977748238157	0.128572038408662	0.112454767537261	1.14332225502187	0.252904818211496	0.365728921405675	-0.0330486784452247	-0.018406213128058
ENSG00000259118	-0.0251106029845435	0.150629032111449	0.867602222428453	10.4388023905093	-0.0889931000273663	0.329654573442117	-0.269958639123786	0.787192073751022	0.850194968224658	-0.301246982068936	-0.323872113942156
ENSG00000258760	-0.494917143989136	0.134646121860663	0.000237209215084103	38.6232439173505	-0.756346529450368	0.225417478881628	-3.35531447340667	0.000792748107660268	0.00319189749185048	-1.17757369927771	-1.26084996777242
FUT8	-0.214614621741285	0.0314226715692731	8.49565571074974e-12	5031.53238236125	-0.349596713913546	0.0623422631765524	-5.60770007536449	2.05032930281989e-08	3.17695836898739e-07	-0.654727447240539	-0.689764913879671
ENSG00000258561	-1.56553455504972	0.123198422973395	5.37771185869128e-37	92.3114987077263	-2.2924829049906	0.214332055973323	-10.6959404396137	1.06335402279624e-26	3.28407223085866e-24	-3.17458855397747	-3.41761683355259
GPHN	0.185227158212059	0.0542823351138979	0.000644191534636369	3082.8796087179	0.211016776288213	0.0979416666785721	2.154514860164	0.0311998178784642	0.069107469462176	0.0910945110493146	0.0973478838049136
ENSG00000289208	0.222536938726664	0.103721857487973	0.0319115874213822	34.1541695258799	0.24428327579283	0.184862298541362	1.32143372510416	0.186356787168488	0.289441193108469	0.160688172747235	0.144054728987729
GARIN2	0.32375909474025	0.158061796621029	0.040529921157624	15.7875503054316	0.400052345784948	0.274170463133137	1.45913728712156	0.144527325323576	0.237339193211126	0.349497122700346	0.36275768676011
PALS1	0.0985043055446325	0.0475085729282549	0.0381350093792553	766.845906337924	0.0954995589838391	0.0880735762058219	1.08431567216782	0.278224858838315	0.393014304236368	-0.0706689940362467	-0.0648406501535911
ENSG00000286319	-0.0917780340286537	0.0981713743351479	0.349852352415832	26.3919359618362	-0.156933282817297	0.205475150352073	-0.763757965614814	0.445011490434361	0.562745313931932	-0.425601255354919	-0.419261519094963
ATP6V1D	0.18820610104608	0.120444435120809	0.118147437707943	93.3360443890562	0.241071285536372	0.201883864370849	1.19410873319493	0.232435437493906	0.343247680950304	0.0966511114084927	0.139545029023168
TMEM229B	0.867709221748656	0.228170795862422	0.000143015884915066	18.2486416263977	1.23411977769821	0.400600178782849	3.08067705173738	0.00206530523855791	0.00717683483046746	1.36412333055877	1.53380540727532
PLEKHH1	-0.360011461253802	0.0390221305732138	2.81378681560038e-20	3075.27724290335	-0.569556926617056	0.0675373244661429	-8.43321720425245	3.36289705860206e-17	3.26417200923882e-15	-0.925935112400079	-0.998593547914229
PIGH	0.315911900517285	0.10950368645013	0.00391484458126284	39.7883746227667	0.428150515897835	0.192406869998236	2.22523507555505	0.0260654613298069	0.0596402683971622	0.334859808502876	0.402208091850099
ARG2	1.03706848641035	0.23816499564377	1.3342463739176e-05	33.6382612247148	1.49322787205294	0.396023722427074	3.77055157933856	0.000162887131010052	0.000814975413584535	1.68002793272229	1.89759846722625
ENSG00000286861	-0.0346321309574837	0.0995103406431969	0.727821071448794	44.8709393319126	-0.111788279501255	0.17319364102846	-0.64545256302387	0.51863394987015	0.630668165081474	-0.319007418808484	-0.355877011796037
VTI1B	0.261172836936213	0.0834636359824227	0.00175294199945344	94.8912583722091	0.339938542455167	0.145927152609272	2.32950850048703	0.0198321432069349	0.0474720792740952	0.232755432117418	0.278356678319631
RDH11	0.262485074177286	0.0662343194654034	7.40209644007457e-05	153.525693932726	0.356248642157341	0.105591200836537	3.37384781435378	0.000741253360267809	0.0030149332273808	0.235203138680229	0.301256391636328
ZFYVE26	0.189621092491276	0.0536230516174499	0.000405948535618251	83.2015140504333	0.235984946195645	0.109354918391676	2.15797286181878	0.0309299418185178	0.0686663910099393	0.0992904846394296	0.132403704637605
RAD51B	-0.185216282911629	0.0452740930276017	4.29518427041869e-05	1570.7509291125	-0.305857667160916	0.0782178500551894	-3.91033078696368	9.21698107789042e-05	0.000501801105238193	-0.599890940062723	-0.62835439832977
ENSG00000259038	-0.235317007340266	0.149971824433483	0.116630515652731	24.4271376698683	-0.331225072013302	0.258312732001987	-1.2822638258913	0.199750113081175	0.305366665165945	-0.693343456229159	-0.663970753184471
DCAF5	0.316422279295534	0.0379502979842681	7.56806428939058e-17	302.804107827478	0.398244273077406	0.0769014509946873	5.17863145527538	2.23519544816968e-07	2.71645096029549e-06	0.335811814318546	0.360219115726547
GALNT16-AS1	0.171993794812987	0.17248253622334	0.318683732841275	7.79482426539121	-0.00476645586433215	0.413663457023329	-0.0115225451593693	0.990806542551066	0.993195759664785	0.0664104147394967	-0.205616184169773
EXD2	0.249352108136311	0.055470508069686	6.94982264646933e-06	71.0113012775817	0.305899198660869	0.120653655075847	2.53534962093416	0.0112335147964599	0.0298265401659034	0.210706312830822	0.230564743959231
ERH	0.12196783890793	0.0876338398317944	0.163986216896537	91.8568238793837	0.156858342404329	0.143947300699896	1.08969283648708	0.275848472713685	0.390713455879328	-0.0269026362447826	0.0213083357783084
SLC39A9	0.157324366537829	0.0350346635887887	7.10446565378117e-06	170.880709997788	0.186503518791351	0.07192187240131	2.59314048097494	0.00951039147171298	0.0259720075781969	0.0390476370816752	0.0629307692938563
SUSD6	-0.0714558360873134	0.0886867469092074	0.420409840022377	137.47803883767	-0.157642386657399	0.155791849029097	-1.01187826988276	0.311596260369783	0.429440322734785	-0.38769440763347	-0.420257115378653
SRSF5	-0.309614630429315	0.0642713799621561	1.45512557243269e-06	809.800661952046	-0.493704596982173	0.104620126161122	-4.71902123518599	2.36982084107852e-06	2.14546938104038e-05	-0.831930271131348	-0.892095326887977
SLC10A1	0.740862426014144	0.164971666700634	7.09406769918214e-06	12.2762388822532	1.05034446179594	0.31142806697553	3.37267116607851	0.000744428001673817	0.0030260341354309	1.12751692687443	1.27578110787227
SMOC1	0.203339896574622	0.154326893983833	0.187640231064409	416.128738208394	0.265351609583959	0.235250192694333	1.12795490853747	0.259338962815334	0.372414368138812	0.124880069919963	0.173635100210905
SLC8A3	-0.161019557251872	0.866456870813531	0.852572758484005	84.7288218868274	-0.326719477213313	1.07745311504864	-0.303233126945448	0.76171220508982	0.831316694897946	-0.55475696402383	-0.657644806002972
COX16	0.175794175435522	0.101906741739982	0.0845185495052934	62.8435088316285	0.197512300213719	0.181847229799482	1.08614412455725	0.277415233249181	0.392360075418726	0.0734992370193416	0.0783873234009281
SYNJ2BP	0.197887943789727	0.0913810028037492	0.0303474212140085	29.2495274601649	0.215760386331551	0.202033105324942	1.06794570119848	0.285545005786313	0.400771646729003	0.114710582121541	0.104008009252471
ENSG00000257759	0.366542241928988	0.14734001447302	0.0128561128065229	63.4740939263991	0.472814319528742	0.245879401289136	1.92295213446021	0.0544860614283344	0.108692173920968	0.429300215368229	0.464916984956659
MED6	0.0977729730100114	0.0539797227029027	0.0700958550978391	83.839651395236	0.121633388386245	0.110524262905135	1.10051300220518	0.271108667661938	0.38568840921881	-0.072033143283471	-0.0281482195669918
PCNX1	0.414892600291001	0.0416226378510812	2.10517655791938e-23	661.564956434326	0.541336986040349	0.072696856839615	7.44649782087079	9.58506191411189e-14	4.6685091882031e-12	0.519487786466427	0.561124209159109
SIPA1L1-AS1	-0.727830153102753	0.103575729322494	2.10970241708434e-12	11.9363616810745	-1.0286101326952	0.274729016475085	-3.74408988862116	0.000181048833192293	0.000894970023372162	-1.61202463781788	-1.6431136310685
SIPA1L1	0.0783890022995187	0.0936182340314885	0.402409223224843	1087.21295596743	0.0458651898863933	0.153538588717786	0.298720929177593	0.765152986621164	0.833680559268361	-0.108189922588575	-0.134528318760245
DPF3	-0.175220744232651	0.0452419604314315	0.000107517176361865	604.732336801293	-0.300449831724986	0.0862612083171257	-3.4830236856923	0.000495784498201844	0.00213498261524606	-0.581246334607566	-0.620761686856022
DCAF4	0.0878201746065291	0.112965498301851	0.436918655301299	24.6415784258408	0.04794772177096	0.221318808489287	0.216645490269215	0.82848463144347	0.880171812734369	-0.0905980256142156	-0.131604401432928
ZFYVE1	0.104331365923564	0.0400153358041908	0.00912634896483939	143.030780732592	0.118974661635987	0.0855610210308703	1.39052409850347	0.164369786727601	0.261946878367698	-0.0597998207762761	-0.0318811262616218
RBM25	-0.373619885475711	0.0438540539671384	1.60077350189529e-17	722.488969097608	-0.591439035435809	0.0750663387451056	-7.87888480140337	3.30315849860536e-15	2.2003245508602e-13	-0.95131880692947	-1.02931647590758
PSEN1	-0.330491948506688	0.0283832208301196	2.46423951146235e-31	2198.40381098169	-0.520451064280513	0.0578608105292342	-8.99488029151536	2.36489792986573e-19	3.03175452537221e-17	-0.870872580397086	-0.929647913601148
NUMB	-0.0172799440909691	0.0826174727164198	0.834326422138813	269.227121985115	-0.0866510122484239	0.135286461121839	-0.640500250578554	0.521847426284487	0.633611925998918	-0.286640511100877	-0.320583774834506
HEATR4	0.53614648367161	0.116786256941119	4.41475382636299e-06	21.4677418651147	0.728048578921862	0.264031013491237	2.7574358379154	0.00582566450258294	0.017232249657292	0.745661771495525	0.823271101450663
ENSG00000258695	0.269408139996548	0.116345824976538	0.0205811768522962	54.5437091917228	0.324521044227552	0.19271136861691	1.68397457065787	0.0921865833148508	0.166187779340078	0.24811668290088	0.256710195715604
ENSG00000258603	3.00466456005468	0.817777351853337	0.000238610631209709	7.64847591508871	3.0241660366651	0.77562046733102	3.89902815106406	9.65795468664961e-05	0.000522459977057649	5.35017054998473	4.04706693862588
DNAL1	1.54661878469445	0.266642919241137	6.61817866283166e-09	17.435465139556	2.16133041125503	0.408807924834796	5.28690927928672	1.24400295095006e-07	1.60538994306366e-06	2.63048839075089	2.83562808649617
PNMA1	0.972297673506221	0.302029044284957	0.00128540221492153	15.686333183075	1.16927404341995	0.465542700286768	2.51163651089297	0.0120172797135302	0.0315134724097187	1.55921140743116	1.44276067107515
MIDEAS	0.0169681183115997	0.0577361494143657	0.768841412283922	248.429715993074	-0.0349525850057336	0.105303522234877	-0.331922278228955	0.739947947575034	0.815701521829897	-0.222757849884989	-0.247998126408098
MIDEAS-AS1	-0.96358046047202	0.312597189670521	0.00205270561544081	30.0723992089488	-1.40805566240208	0.482523922846953	-2.91810539484626	0.00352165295970026	0.0112814102002279	-2.05176796811742	-2.17586290962939
PTGR2	0.0823076830154917	0.0817370299138749	0.313943629082064	123.015571670325	0.0629258724937577	0.147214640316309	0.427443033916691	0.669056668752092	0.757667813522215	-0.100880436006555	-0.110574771704753
ENSG00000273711	0.04019115697235	0.094326189456845	0.670044499814134	38.5826319731817	0.00242314626987176	0.16686179522123	0.0145218758233968	0.988413626719865	0.991621917223492	-0.179440085109575	-0.1955218358371
ZNF410	0.10601808426051	0.0468687985816447	0.0236962671796727	165.571157059465	0.0875670019070772	0.0888467379063094	0.98559613971892	0.324331333092613	0.442459440356944	-0.0566535973543728	-0.075978122409629
ENSG00000258891	0.197142984171605	0.0595859900342757	0.000937818043224779	88.0400513204577	0.228658425400294	0.11645909433319	1.96342266535322	0.0495970823317497	0.1009548759446	0.113321014374772	0.122117119706429
FAM161B	1.05471838224348	0.192309772224534	4.14696144477062e-08	7.65800188107528	1.43613581589962	0.355688197200767	4.03762572725739	5.39949077899426e-05	0.000319311336307341	1.71295015479577	1.81744005357796
COQ6	0.141465792154239	0.0639489520338516	0.0269550948445646	31.0739222679387	0.145061893707344	0.136915938300073	1.05949603463563	0.289373934200789	0.405264737295362	0.00946675385372855	0.00474588071985961
ENTPD5	-0.229717699231935	0.0593545296148007	0.000108717557312348	47.5328259911446	-0.363020334784448	0.116427917356106	-3.11798358184243	0.00182092947042385	0.00646579842529126	-0.682899107619788	-0.708611951925348
BBOF1	0.0362868568329828	0.126732998625599	0.774629024723781	29.6035142050968	0.0389015893116646	0.265260216222846	0.146654443193936	0.883404778761623	0.919187407242856	-0.18672274770685	-0.144305356284547
ALDH6A1	0.117131959309127	0.0531920656491471	0.0276612839718283	214.501875291839	0.142882489751109	0.0922116766612716	1.5495053872187	0.121260277488926	0.205898526902038	-0.0359229672188354	0.00168595302411468
LIN52	0.0631938753396965	0.0255517475054172	0.0133919542355309	376.305778083796	0.011401003856457	0.0542172963595668	0.210283518765782	0.83344639783442	0.88357802310594	-0.136533282171857	-0.182916740302121
ABCD4	-0.171900149681945	0.0741424524685234	0.0204215233228153	129.242763891056	-0.291379887872704	0.128056919766531	-2.27539353909135	0.0228823326121984	0.053470015118332	-0.575052453791053	-0.608027300322008
NPC2	0.0684276539604206	0.0491072506893784	0.163488952065046	107.506933225717	0.0863331080276314	0.0958325580150026	0.900874502526751	0.367655049398972	0.486993319649345	-0.126770753051915	-0.0777105346338638
ISCA2	0.137140044429659	0.125260472450202	0.273587197972039	12.7661003030738	0.0894839213328973	0.248994513068862	0.359381097318195	0.719310013651386	0.79917453810062	0.00139796814706632	-0.0732867283590681
AREL1	-0.1070395505183	0.0441721738559689	0.0153829788775872	165.516962813945	-0.191833741241221	0.0780308092763558	-2.45843587962567	0.0139543692879718	0.0356372719891466	-0.454068450844367	-0.468262475994238
FCF1	-0.0823819647710052	0.0570446511917078	0.148692192484841	103.227153650072	-0.18424885311678	0.103209360384844	-1.78519518413599	0.0742296628553048	0.139843203498186	-0.40807483584272	-0.457613138052683
DLST	0.260854984904946	0.0613624917319299	2.12771207699545e-05	75.0185324419627	0.359383534317063	0.134314925446224	2.67567832184778	0.00745781873443513	0.0211795817726727	0.23216254503985	0.305657844297394
RPS6KL1	-0.122150894045603	0.118163833418712	0.301256885464833	43.7176151162411	-0.202872445569351	0.214206455976331	-0.947088380901873	0.343593744914447	0.462057931681585	-0.482255529801545	-0.483761042472545
EIF2B2	-0.0480956701453062	0.0648184585966245	0.458083840942319	26.8197437063946	-0.0394785713622853	0.169880855973391	-0.232389760082614	0.816235301520781	0.871960036066578	-0.344120860339646	-0.25435270375176
ENSG00000258646	0.2292755517033	0.119820967781689	0.0556860697315428	16.5442036819248	0.170746879173019	0.242407394198527	0.704379830233978	0.48119626341118	0.596363379371103	0.173257658424741	0.0408081252461188
MLH3	-0.0915254626247598	0.0353717411071925	0.00966666082261458	461.615443171016	-0.187457315754702	0.0626160266433269	-2.99375935848653	0.00275563190317542	0.00916902104119754	-0.425130135755856	-0.462117885168726
ACYP1	0.22805068376666	0.0715106862285022	0.00142744432571279	173.891223619252	0.281227302136664	0.126789962631667	2.21805651093729	0.0265509795475398	0.0605612626513215	0.170972921188783	0.195924897011626
ZC2HC1C	0.164426862891571	0.0944428903356333	0.0816802548054205	45.2034878290816	0.215013018375843	0.184370375626882	1.16620155295976	0.243532964847683	0.355425782334354	0.0522958717706883	0.102958689368453
ENSG00000259138	-0.109279912897745	0.172003445764578	0.525209558144272	8.25945271571329	-0.315554384239516	0.320101930159476	-0.985793444239171	0.32423448343456	0.442416145736745	-0.458247382464049	-0.641968787283103
TMED10	-0.026160634794064	0.0620794960914993	0.673459077699743	588.072629947018	-0.0784414514529566	0.11003244643267	-0.71289382355918	0.475911461427878	0.591310308982667	-0.303205598751101	-0.309057383696191
FOS	0.0363061846315272	0.611131652968764	0.952627042980007	66.1738759632841	0.0434839769009493	0.887964107767257	0.0489704218003671	0.960942867632267	0.972464449527471	-0.186686695705077	-0.137871590457437
JDP2	3.41981209845255	0.6473840819845	1.27426725079881e-07	23.2461064079722	3.01475248920389	0.556850193285516	5.41393812116022	6.16534799138801e-08	8.60811398133835e-07	6.12454222796006	4.03385012560259
TTLL5	-0.0299032534588467	0.0590128743002797	0.612348325020463	584.177058638321	-0.0872073790296853	0.106551005325482	-0.818456651472148	0.413096484672274	0.532344061660648	-0.310186678072091	-0.321364925166047
ERG28	0.292372015417347	0.109641266925378	0.00766173746427162	43.1688521642483	0.404225388092156	0.19536620551008	2.06906505163862	0.0385399827122234	0.0822424348424001	0.290951032373472	0.368616723445261
ENSG00000259103	0.0522304497003889	0.155550919848719	0.737038897439244	16.9199492888905	0.0441061526937589	0.303772777127091	0.145194553346385	0.884557266165959	0.919963928511344	-0.156983280120615	-0.136998042928722
IFT43	-0.0917092903080579	0.0881155543123978	0.297975642929414	141.716157873885	-0.192867129130032	0.156271776932383	-1.23417761617623	0.217136726383194	0.325932947621918	-0.425473028193863	-0.469713373709816
TGFB3	-0.0686341321086926	0.0672952832364084	0.307778196191407	58.5012052138577	-0.17548253300638	0.131008423601036	-1.33947518932662	0.180416026185507	0.282450850211388	-0.382431103765388	-0.44530504545753
GPATCH2L	-0.0803751398482756	0.0464499295704342	0.083565823093013	318.680347854083	-0.173152796804337	0.0836016128079813	-2.07116574655132	0.0383433094374051	0.0819390677866101	-0.40433151993914	-0.44203404821628
ENSG00000259124	-1.19490154958361	0.155752607093578	1.69610310735004e-14	65.3371989612507	-1.75190877451586	0.269250527075036	-6.50661223785695	7.68644789948538e-11	2.08485310391431e-09	-2.48324950987897	-2.65863970647569
VASH1-DT	-0.715956319390605	0.134166634268969	9.48510630751539e-08	79.8564990563123	-1.10075915009924	0.218389903493523	-5.04033901059848	4.64707907201102e-07	5.17549561076056e-06	-1.58987646232547	-1.74441232603685
VASH1	0.0540025132767675	0.101397337027107	0.594322167937954	86.7931792950144	0.0358332329280203	0.175139032976335	0.204598782573284	0.837885606647378	0.886900413516998	-0.153677862845555	-0.148613391356187
VASH1-AS1	-0.443028316434427	0.0991047384973466	7.81084676777152e-06	23.7019714196569	-0.669517668942414	0.195880458009717	-3.41799113472158	0.000630851617182576	0.0026192003134415	-1.08078584738106	-1.13894047306943
ANGEL1	-0.329425677974996	0.0580154856456742	1.36090062106599e-08	131.017685513692	-0.520019042823891	0.101575489833917	-5.11953271083564	3.06293641841405e-07	3.57886870075912e-06	-0.868883673744794	-0.929041346646687
IRF2BPL	0.111695153640054	0.204896935504849	0.585665160878495	56.037457811467	0.126323987804948	0.321060552347533	0.393458451626308	0.693980905310778	0.778737119923052	-0.0460642012124965	-0.0215625221198179
CIPC	0.125445319894164	0.0513175168562352	0.0145055823889241	261.606075850558	0.152242291306282	0.0924073258043631	1.64751322453153	0.0994526002606961	0.17626990803999	-0.020416116303391	0.014827305696904
POMT2	-0.0516428618026902	0.0413706968460184	0.211922798745244	196.491643028514	-0.131869503777271	0.0806168971988338	-1.63575513768569	0.10189084464303	0.179934332404695	-0.350737411087915	-0.384071461086114
GSTZ1	-0.359497022459775	0.059599174613612	1.62030238736436e-09	35.3183344012966	-0.561830409363251	0.123146995972224	-4.56227458029081	5.060240992707e-06	4.13242877703698e-05	-0.924975533466566	-0.987745359780527
TMED8	0.335115943182417	0.115425136527439	0.00369230829433242	46.4579720080929	0.437090676322845	0.214557478326427	2.03717288128199	0.0416327204247306	0.087549835631641	0.370680969336198	0.414760259799796
NOXRED1	-0.0684878289868887	0.126722361613597	0.588882769510518	19.0180754492419	-0.125438126667289	0.242300365049301	-0.517696812556457	0.604669822508475	0.704886181527638	-0.382158205618475	-0.375041676183541
VIPAS39	-0.187816573163458	0.0509242240916346	0.00022588357397994	75.8033932977765	-0.294526966317148	0.0957702442276398	-3.0753494333488	0.00210256058616772	0.00729141265790063	-0.604741242519778	-0.612445862775879
AHSA1	0.351440849176215	0.108765007398488	0.00123274200423812	184.457423224266	0.481078052042441	0.190252070071999	2.52863504644329	0.0114507024978988	0.0302495327068327	0.401131697518263	0.476519434294498
SPTLC2	-0.115966078414432	0.0339317616384089	0.000631697945712335	1194.31244274035	-0.206344063557018	0.069724274446568	-2.95942934071183	0.00308209372730496	0.0101067981805857	-0.470719038276724	-0.488635265077822
ALKBH1	0.00996889552431774	0.0523106561322205	0.848861690320041	94.2614390258607	-0.0504072463942744	0.0950546230757974	-0.530297683197157	0.595905552762299	0.698022632228849	-0.235813449143092	-0.26969678684958
SLIRP	-0.00395309636771765	0.05523524609834	0.942945414922703	275.373007287821	-0.0509181673963516	0.0907529931707138	-0.56106322907246	0.57475443409764	0.680580167737263	-0.261782039162437	-0.270414130378356
SNW1	0.106295397471874	0.0408412740160853	0.00925072918430186	165.257136615266	0.126669916868486	0.0772706299347058	1.63930224168643	0.101150329414119	0.178817027670071	-0.0561363270421435	-0.0210768306447453
C14orf178	0.455292190042233	0.0977976356855783	3.23270854400074e-06	26.4641067110134	0.583963194133836	0.192668863525142	3.0309162749467	0.00243812844886794	0.00827546770721918	0.594844846816364	0.620972276488126
ADCK1	-0.0381067738061664	0.0484681657426786	0.431737009277256	138.700547744241	-0.110082520612396	0.0939240441758476	-1.17203769895487	0.241181920894953	0.352808259014627	-0.325488644792584	-0.353482091454926
NRXN3	-0.432092975822034	0.119468527658859	0.000298275249380738	11109.6472679497	-0.663475940033998	0.188975182944374	-3.51091571759079	0.000446565958537477	0.00194686711920621	-1.06038823622834	-1.13045776220522
ENSG00000258637	-0.253234615019942	0.17826285233306	0.155442205082796	33.2123573524259	-0.422909796313366	0.315703816474603	-1.33957771254054	0.180382673698534	0.28243983003108	-0.726765039259037	-0.792697979892468
DIO2	0.247186730015076	0.209030713445932	0.236992357158086	26.5841865507653	0.151336439442219	0.344371233424404	0.439457262261252	0.660330242775704	0.750709250320341	0.206667248801529	0.0135554711665684
CEP128	0.216370544630394	0.09285280601027	0.0197927748000739	474.095792080458	0.235526949031361	0.149434575788351	1.57612083942973	0.114997957247625	0.197886189823728	0.149186042777216	0.131760667258712
TSHR	0.150270657202436	0.133677412547469	0.260958300702339	21.8112300964017	0.215772811318325	0.243730129672052	0.885293958562512	0.375998107540258	0.495917527260465	0.0258904044624531	0.104025454187835
ENSG00000284959	-0.382420558239961	0.136650647360513	0.0051336240007541	200.831211148427	-0.572347433344611	0.215769877883255	-2.65258264480404	0.00798785704249545	0.0224641948159087	-0.967734637701499	-1.00251147639021
GTF2A1	0.0923392984488701	0.0505329589710319	0.0676534187782307	123.645903869048	0.124479674129635	0.097384802975426	1.27822483926004	0.20117016031289	0.307019464116337	-0.0821685368443265	-0.0241519762127991
SEL1L	0.0229026661557589	0.0381378260769953	0.54815731055017	363.361215912247	0.00141875677180453	0.0695178546252313	0.0204085235289984	0.983717484474484	0.98849086189926	-0.211688181039447	-0.196932019219423
LINC02301	-0.0546083053137659	0.300686293094819	0.855887057900905	21.5231424919466	-0.119784375903813	0.458701399307135	-0.261138021564239	0.793986071659815	0.855581771626917	-0.35626883125838	-0.367103694564066
LINC02328	-0.330475140354874	0.0999406348787733	0.000943970683823313	271.112706663754	-0.513051024052187	0.156798355391831	-3.27204340102994	0.00106773183968693	0.0041103138723812	-0.870841228273997	-0.919258105883536
GALC	-0.00561033171579967	0.0460717943003387	0.90307826289807	227.8461687494	-0.0419409753980968	0.0848335986153064	-0.494391091297281	0.621030004393952	0.718472393130377	-0.264873268180069	-0.257809969342996
KCNK10	-0.799969878895079	0.171431682811652	3.06513373804365e-06	163.822256553494	-1.19540447478304	0.262259311992138	-4.55810116217673	5.16181749710064e-06	4.20023580647309e-05	-1.74658634261822	-1.87729629619036
SPATA7	-0.137570521017413	0.0745659737448794	0.065044758158826	174.321176964198	-0.257213015465206	0.132878981573068	-1.93569375999295	0.0529052191704245	0.106161993990977	-0.511017647621141	-0.560056313182331
PTPN21	-0.159695767499423	0.0504010211261878	0.00153226367867195	107.27034126463	-0.281463120677631	0.101616272540307	-2.76986267692496	0.0056079931003035	0.0166791460363371	-0.552287708645739	-0.59410395650791
ZC3H14	0.26868395320157	0.0339874910092265	2.67122434506696e-15	321.033332030218	0.341565081841834	0.0711301465621221	4.80197354216789	1.57109455709098e-06	1.50349323495136e-05	0.246765862549737	0.28064037286063
ENSG00000278576	-0.29576701819533	0.104564390715482	0.00467574251867521	20.8420106429692	-0.515388877487267	0.233697863513795	-2.20536409592313	0.0274285553948103	0.0621832898331795	-0.806100420946121	-0.922540499885863
EML5	0.407944031128283	0.152814625853209	0.00759562988005763	123.982438343229	0.524773300947124	0.238273833058373	2.20239584939469	0.0276373588198545	0.0625361363595591	0.506526671045083	0.53786845677077
TTC8	0.269489285669754	0.311194837218516	0.386499754188089	26.9308944498012	0.31752303527046	0.467846034282006	0.678691304411196	0.497333476975466	0.611663011912355	0.24826804333376	0.246884848119249
FOXN3	-0.197174161154326	0.0380825456442803	2.24822595088658e-07	612.676669108006	-0.341126897398761	0.0713781310989129	-4.77915143121415	1.76036575024532e-06	1.64635995733542e-05	-0.622195883205483	-0.677873118392501
EFCAB11	-0.487572874629622	0.0541362677919314	2.12931711178497e-19	390.411975875795	-0.731552491687938	0.0914244282245942	-8.00171798603759	1.22695140955763e-15	8.86863973642481e-14	-1.16387448716296	-1.22603863203011
TDP1	-0.157385914664787	0.0848739072783335	0.0636891289122439	89.4328466457811	-0.268115730283338	0.151786517820547	-1.76640016605641	0.077328737268194	0.14455362584137	-0.547979156986403	-0.575363947609338
PSMC1	0.178348504120573	0.115823999537269	0.123603407788813	66.3689059779846	0.235555050379944	0.186217417870247	1.26494638940851	0.205890546433587	0.312503812742769	0.0782638077008321	0.13180012212644
NRDE2	0.131786951688147	0.0433445037117475	0.00236222098507834	254.999440416561	0.151618838848009	0.0814256309657654	1.86205298073472	0.0625956226919587	0.121759507122964	-0.00858711673287684	0.0139519657037864
CALM1	0.139368217632056	0.114345244368611	0.22290605507002	827.363546256874	0.191614634137876	0.183771442120642	1.04267905789238	0.297096960258881	0.413525616404581	0.00555416338362815	0.0701068796979133
TTC7B	-0.160411113075813	0.0580030043746024	0.00568241761429483	288.081578175103	-0.282871882496712	0.10279360017757	-2.75184332495472	0.00592608653522042	0.0175000390000442	-0.553622037536279	-0.596081886893225
RPS6KA5	0.157399264741473	0.0405181703283014	0.000102473719691152	1255.8555813724	0.169768455491444	0.0780444109534873	2.17528011829857	0.0296091314768583	0.0661991588744698	0.03918734415511	0.0394343984008222
DGLUCY	0.0274550171958767	0.052154324437648	0.598597252102751	276.676682220835	0.00296241945100012	0.101956700087692	0.0290556623395242	0.976820197181278	0.983478525560968	-0.203196713819689	-0.194764685269493
PPP4R3A	0.144391230508786	0.0502500735993033	0.00406011336658726	286.344493069432	0.151726004973267	0.0894106398199462	1.69695693128704	0.0897048033596194	0.162706696857163	0.0149235526972582	0.0141024291338373
FBLN5	2.13492975855687	0.419937555059273	3.69719893030564e-07	5.27030393695467	2.29355926405423	0.580304599804108	3.9523368672736	7.73916875198179e-05	0.000433501913316903	3.7278605629653	3.02128009823056
TRIP11	0.176180483535279	0.0338892359267271	2.00670785846419e-07	423.841615395959	0.201481925251176	0.0594492523797525	3.3891414472993	0.000701118341501036	0.00287393886189121	0.0742198147025877	0.0839607580820427
ATXN3	-0.0441340040348155	0.0375232097133828	0.239523431451326	302.520484641976	-0.119613129760135	0.0666821268999127	-1.79378096232098	0.0728481367460662	0.137812999122077	-0.33673119341449	-0.366863261478529
NDUFB1	0.148472913733174	0.137046240504513	0.278640573674041	58.5191392838665	0.191277700428832	0.226917093600123	0.842940905835435	0.399261494444323	0.518696409943012	0.0225370866703389	0.0696338178843913
CPSF2	0.105816632307141	0.0343926630426728	0.00209291018304182	205.672082868103	0.106604647685837	0.0661777882857253	1.61088260045148	0.107205313063011	0.187034664169117	-0.0570293642149061	-0.0492488786576553
LGMN	0.357459845388286	0.130216134121693	0.00604874566472862	54.4706484544376	0.485270609925638	0.224920372134004	2.15752181681667	0.0309650291102375	0.0687106108065019	0.412358887289052	0.482405871247184
GOLGA5	0.00209541967675913	0.0562560163176896	0.970287329311515	106.961015986614	-0.0536205283057276	0.102260195812129	-0.524353859093312	0.600032442631378	0.701203976052759	-0.250499786263388	-0.274208300324154
ITPK1	0.177544113374174	0.0546500543488201	0.00115915171258984	607.513537117875	0.213231540914092	0.0986147932480364	2.16226728152003	0.0305975801239289	0.0680396852076698	0.0767633835035915	0.100457458603517
ITPK1-AS1	0.0628532225720191	0.157756442648142	0.690321081701118	6.86591662931392	-0.0537626053288704	0.345045106511385	-0.155813267060771	0.876180212752246	0.914028485035027	-0.13716869929689	-0.274407779368321
LYSET	0.0556245649428888	0.104931888229499	0.596041469314064	22.0105784223207	0.033456070886793	0.185561908433611	0.180296005625329	0.85692019133804	0.901156879091248	-0.150652261693481	-0.151950975444909
GON7	0.983998559461495	0.19492890869519	4.46489970419961e-07	7.44570786917144	1.3928412806655	0.356258602409453	3.90963550422478	9.24354924046209e-05	0.00050304601773584	1.58103698473303	1.75665364128467
UBR7	0.0317362167711109	0.0521403244754362	0.542743634859168	73.5027336961949	-0.015853496007367	0.102043853591626	-0.155359636561863	0.876537803101217	0.914282484367703	-0.195211023451355	-0.22118261512006
BTBD7	0.0524869043658901	0.0304143310078862	0.0843961112023487	797.865490193948	0.0134733810978054	0.0595723509329731	0.226168363121421	0.821070475679706	0.875237425008748	-0.156504917101976	-0.180007080301416
UNC79	-0.971194598178628	0.137074681210356	1.3889435688838e-12	430.381640393632	-1.46831987765164	0.216889844964603	-6.7698876260955	1.28882460903456e-11	4.21005711831026e-10	-2.06597056369334	-2.26047509947926
PRIMA1	0.138237966314649	0.0775954445486069	0.0748272672493774	309.449779522751	0.152020535187408	0.133576580368945	1.1380777585975	0.255088014447634	0.368060206872892	0.00344591383800447	0.014515955573902
DDX24	0.123036745897512	0.185394988916353	0.506916552577616	107.939551556424	0.157663796899393	0.288100182446605	0.547253374018995	0.584204671860614	0.688948822868514	-0.0249088118268027	0.0224392103507144
IFI27L1	0.199626803646033	0.121015541181206	0.0990255074587806	16.2200093149277	0.249994033649139	0.245694950462795	1.01749764567097	0.308916751692129	0.426526086033768	0.117954064739525	0.152072749730614
IFI27L2	-0.123610449305449	0.0868319666583704	0.154574099199257	72.8646012543628	-0.168341538653517	0.145819479476308	-1.15445164979394	0.248315050250799	0.360507822420739	-0.484978027591191	-0.435278943443272
PPP4R4	3.72381800816131	1.00828752363533	0.000221440626974031	6.51686446956173	3.10917060138093	0.808224493116189	3.84691459843442	0.000119614639704817	0.000626133797746056	6.69160223588902	4.166415084753
DICER1	0.0773019269775538	0.0484115825521784	0.110318071137979	2098.72901104668	0.0651386204913946	0.0882187578140263	0.738376079027468	0.460285946629371	0.576481633985854	-0.110217636264547	-0.107468028293416
DICER1-AS1	-0.42433025301472	0.0832430954881961	3.44199557290748e-07	158.571459767936	-0.66704602337515	0.142463589078991	-4.68222110426614	2.83783143305811e-06	2.49600591222179e-05	-1.04590848594689	-1.13547023217916
CLMN	0.239540796814225	0.0568284444868438	2.49604850600087e-05	4526.7298284475	0.293275702971313	0.101368235053697	2.89317164115523	0.00381372823603031	0.0120438654425786	0.192405345321915	0.212841098020584
SYNE3	-0.0724759969790106	0.0597270838441024	0.224956750782643	266.511760306023	-0.154197582094768	0.109784933072645	-1.40454229719059	0.160157425621595	0.256799912303463	-0.389597306310304	-0.415420539370121
SNHG10	0.597343382504788	0.104029830512361	9.3543065475397e-09	56.800701262008	0.792857412005405	0.1894132409372	4.18586054534738	2.84087734869238e-05	0.000183549760680582	0.859811900915099	0.914264027619283
GLRX5	0.670419325840485	0.172626525511739	0.000102904121988393	24.8901365897664	0.962048834305277	0.297288894889025	3.23607390267437	0.00121186004493802	0.00459176040652117	0.996119925476382	1.15181224234875
C14orf132	-0.0753291746150061	0.168298669027917	0.654447520203784	121.259455336835	-0.120925317771003	0.264320287910738	-0.457495407283455	0.647315002639395	0.740933589190258	-0.394919317762122	-0.368705600263404
BDKRB2	-0.905219186328494	0.149536227439853	1.41722456974756e-09	29.332373289353	-1.36284382847057	0.276981970741721	-4.92033407380653	8.63966170336587e-07	8.88081413668977e-06	-1.94290710876677	-2.11238457078052
ATG2B	0.128396230663541	0.0382704808639562	0.000793742255225076	397.30849876059	0.143315077313279	0.0737305184015582	1.94376874624349	0.0519233442469302	0.104624306787001	-0.014911803950109	0.0022933148023348
GSKIP	-0.151790032062684	0.0978134336244546	0.120702388484968	83.894347798357	-0.256366873396274	0.168116390327452	-1.52493681845613	0.12727485736603	0.214157755912207	-0.537541197948836	-0.558868312424668
AK7	-0.24452638801612	0.146413809356012	0.0948986546578793	29.0806739564043	-0.387379444836919	0.25213886715541	-1.53637338506066	0.124446830453366	0.210284503734244	-0.710521646890233	-0.742812640274119
PAPOLA	0.446822013684232	0.0580960685829658	1.45888302021091e-14	741.768531360877	0.591805400131003	0.101425896545949	5.83485500532792	5.38373637641355e-09	9.88643157014645e-08	0.57904548858241	0.631982893981878
VRK1	0.0917293174841975	0.0555341029787534	0.0985823564974123	134.862362573467	0.0431053861007585	0.100194798328066	0.430215807806901	0.667038664006907	0.756160017691118	-0.0833063298924786	-0.138403139678289
SETD3	0.0476927850832979	0.0436508013040457	0.274570272002651	157.557898368326	-0.00749663086623913	0.0891260524601158	-0.084112677037883	0.932966845544981	0.954829940863133	-0.165447352862529	-0.20944940566993
CCNK	0.156346870030262	0.0505095582058732	0.00196553100931347	95.5968858163657	0.150452098119466	0.107475314010387	1.39987586456296	0.16155049466654	0.258484595787543	0.0372243199696415	0.0123138378758507
CCDC85C	-0.0864995226752184	0.0658242454408205	0.188813158671056	60.0482087989748	-0.16806431839447	0.132102548695382	-1.27222616107137	0.203292775041295	0.309572043537272	-0.415755286594641	-0.434889720533928
ENSG00000247970	-0.261374604454111	0.0839410047295932	0.00184701321463518	21.1220826277151	-0.464541055522586	0.172047971718348	-2.70006702713744	0.00693255076162191	0.0199077146492758	-0.741948502230214	-0.851149118653878
CYP46A1	1.37988418357273	0.467381281832768	0.00315341087808817	14.3355797359441	2.06008141150628	0.638375734722179	3.22706722617335	0.00125066072690419	0.00472089683830584	2.31947955436119	2.69347242158998
EML1	-0.0305960637691718	0.135655004667198	0.821556722697635	317.90302169785	-0.0910805795083385	0.221026577122543	-0.412079762959189	0.680280961085476	0.766709412267928	-0.311478972095068	-0.326802977795942
EVL	0.0447459239763905	0.133356232670351	0.737220187301869	193.308321944475	0.0223471788315653	0.21202056678732	0.10540099562125	0.916057626074705	0.942411013757981	-0.170944111409918	-0.16754808692651
ENSG00000258982	-0.0402938567489105	0.138769073746126	0.771536054009181	9.70643338275843	-0.0604883408717926	0.260457264884279	-0.232239023544486	0.816352369781596	0.871986507857421	-0.329568194667262	-0.283850849526642
YY1	0.186373826752062	0.0434174073911842	1.76588139772154e-05	390.050928123544	0.24020376699916	0.0850223436894203	2.8251840231152	0.00472534685957391	0.0144460603992688	0.0932333835206063	0.138327015267161
SLC25A29	-0.522594900900931	0.0920524762234761	1.36964451494822e-08	285.789090652349	-0.799207759500808	0.152573268234898	-5.23818994471802	1.62159122966989e-07	2.03282317527528e-06	-1.22920081754293	-1.32102801073222
WARS1	0.461608925611968	0.152024958834086	0.00239419732345784	22.2368021638984	0.61547057157275	0.265941404089329	2.3143089496738	0.020650781226818	0.0490132009212101	0.606627407641221	0.665209278338942
WDR25	0.109006122640932	0.073197929086862	0.136435550061935	108.233123187204	0.0914285547834	0.126524310829344	0.722616501003662	0.469915527630597	0.585734920654209	-0.0510800311387784	-0.0705564232514524
PPP2R5C	0.0761978092196696	0.0324210796710888	0.0187605464517811	492.557427898474	0.0627951589280464	0.0707467349340457	0.887605046177576	0.374753238317649	0.494611670114464	-0.112277139072042	-0.110758296222448
ENSG00000259088	0.0550577997007159	0.135333156836745	0.684131703268358	6.72821443335179	0.0240585982823842	0.286074007474093	0.0840992108818659	0.93297755204803	0.954829940863133	-0.15170944476939	-0.165145219040721
DYNC1H1	0.089891875676147	0.0520427508170825	0.0841192068863844	475.396220949236	0.097250919048856	0.0901607919231927	1.07863869620515	0.280748823932826	0.395668650711394	-0.0867336967066313	-0.0623817048291887
HSP90AA1	0.0919343350007922	0.116905718349786	0.431634796160623	3989.61203424552	0.0909945324729069	0.192938390367397	0.471624814012563	0.637194611783287	0.732124594531419	-0.0829239122128448	-0.0711657994456406
WDR20	-0.026429756620854	0.0352259049514204	0.453078142787849	1188.65939798825	-0.0976408521728851	0.0710782469120418	-1.37370934730163	0.169531933847335	0.26878654171642	-0.30370758973338	-0.336013734691404
ZNF839	-0.262911317000786	0.0693034976339444	0.000148465255816294	49.0561008092573	-0.401726115510716	0.131016407705027	-3.06622752483927	0.00216778287470852	0.00747945201668561	-0.744814920944694	-0.762955659107733
CINP	-0.156159994132608	0.0419405595058942	0.000196585317687674	160.261412713828	-0.248836225176018	0.0814944975178661	-3.05341136831312	0.00226255546524797	0.00775627301141643	-0.545692456351657	-0.548295128417106
TECPR2	-0.192517884197076	0.0419487216188971	4.44602038902156e-06	1097.63421500874	-0.318498687262993	0.0746086342297826	-4.26892531341705	1.96417016869603e-05	0.000134735529643666	-0.613510563729862	-0.646102648901749
ANKRD9	1.59461795407152	0.447454243034148	0.000365585151712156	5.77614803971992	1.97933475221733	0.628267416928647	3.15046538923428	0.0016301056956329	0.00589449342681094	2.72002089159477	2.5801024617024
RCOR1	0.27602604514903	0.132111678254643	0.0366772429711331	72.1293824974619	0.358185894361069	0.235901717592257	1.51836916668904	0.128921360041403	0.216579597181682	0.260461013153654	0.303976333322619
TRAF3	0.442718834625051	0.172113319240519	0.0101039308190769	97.3692869560582	0.573105154111549	0.272938474220821	2.09975949982001	0.0357500025942827	0.0772470639614737	0.571391858585341	0.605727366387519
CDC42BPB	-0.164028392814957	0.0288099330376718	1.2448554394051e-08	609.765844112169	-0.293467689428766	0.0584776234956806	-5.01846128289469	5.20869878664967e-07	5.6989539300952e-06	-0.560369323072686	-0.610958616375802
ENSG00000259515	0.195931920347371	0.119105632199931	0.0999643479185351	18.1307359804538	0.222550941622349	0.263561145253371	0.844399660687476	0.398446111919998	0.518182047552957	0.111062025849086	0.113542087661551
EIF5	0.494955487087299	0.0936589979717004	1.25941912095095e-07	258.625251649825	0.679453164200532	0.154121005859928	4.40856948998923	1.04055634271396e-05	7.72344917021294e-05	0.668828505747243	0.755042146021527
MARK3	0.0102847368628826	0.0318472407405333	0.746740945376789	1009.36625043104	-0.0458708006672095	0.0647004914769757	-0.708971440866614	0.478342199696414	0.593733298472284	-0.235224312595969	-0.263327524335955
CKB	-0.571754577441255	0.130223346355077	1.13054472952341e-05	497.970250969304	-0.82872013530936	0.202613281307054	-4.09015702210291	4.31081244234487e-05	0.000262924731952533	-1.3208980039412	-1.36246398952151
TRMT61A	-0.26987579881317	0.0688716887020352	8.90905324352847e-05	35.5061072842853	-0.359836413818276	0.141429474309854	-2.54428163276575	0.0109502755329048	0.0291771165130672	-0.757805718115497	-0.704141661818008
BAG5	0.386245199033824	0.0649827951495773	2.78477293094254e-09	78.0619899591919	0.550858356481632	0.119158824995377	4.62289181269623	3.78427113266247e-06	3.20801375057706e-05	0.466051997670078	0.574492407850034
KLC1	0.311034184248729	0.0397966960789047	5.4711364195903e-15	385.551769568665	0.400646743537578	0.0706406349128754	5.67161866582479	1.41454566881101e-08	2.27751908690436e-07	0.325761439893619	0.363592233352704
COA8	0.259974890960018	0.11918806004384	0.0291674517678674	24.7312064307761	0.378290720983666	0.223850403470849	1.68992646480947	0.0910420237987495	0.164626754677473	0.230520912218082	0.332203920789664
KLC1-AS1	0.174010319483018	0.133527490161285	0.192513406326124	18.542363738911	0.310443069084593	0.28577921390447	1.08630388068871	0.277344570692105	0.392355883097536	0.0701718235110309	0.236944430898706
ENSG00000269940	0.0628991378019935	0.0872793257650945	0.471115774813379	24.2509346723292	0.0197240325275094	0.173958775513737	0.113383371831976	0.909726622050653	0.937837604823012	-0.137083053953028	-0.171231037947503
ENSG00000269958	-0.176926980116513	0.0825067060817709	0.0320012387866988	48.4223748082821	-0.300948614880428	0.144351209288547	-2.08483611854512	0.0370841789308236	0.0796317240632538	-0.584428963967497	-0.621461988600056
XRCC3	-0.48368917028202	0.121980944009705	7.33083976966949e-05	8.85217171251584	-0.780845607853724	0.255331436443589	-3.05816478663894	0.00222697077857846	0.00764972343531413	-1.15663024174597	-1.29524717454642
ZFYVE21	-0.156604066593345	0.123841336205425	0.206031224025314	54.9041890669027	-0.240210536035978	0.230372787020251	-1.04270360724013	0.297085586699314	0.413525616404581	-0.546520781476479	-0.53618448457846
PPP1R13B	1.13543944397818	0.223122083910375	3.60202021678916e-07	63.7415448860086	1.62241880934592	0.35141462543097	4.61682210111831	3.89661027692449e-06	3.29913003446274e-05	1.8635185629927	2.07898518350304
ATP5MJ	0.737672743249504	0.0750845357302041	8.82560688176982e-23	50.8654854555316	1.06523206582113	0.130523998731117	8.16119699194579	3.31720648354229e-16	2.78256289536149e-14	1.12156723485844	1.29668360818647
TMEM179	0.187805908615919	0.514642535965075	0.715167419338241	8.97608216139239	0.0597421574913832	0.780124370783753	0.0765802988969094	0.938957432123615	0.958159044718315	0.0959046353849245	-0.115044772634712
INF2	-0.400093379342018	0.04723805255802	2.45970163028566e-17	673.1964446296	-0.608398505207902	0.0855930425835418	-7.10803690164517	1.1770509306421e-12	4.69059973504265e-11	-1.00069962211203	-1.05312791807383
ADSS1	-0.602173413833503	0.162580220674834	0.000212348435018038	11.7185259961889	-0.863931093175455	0.307947275839037	-2.80545132546335	0.00502461696421539	0.0151934846298894	-1.37763803778562	-1.41190089398337
SIVA1	0.22752566280805	0.127934427879406	0.0753291052738865	40.0979337699097	0.323500336811834	0.217340934853636	1.48844642188407	0.13663320188119	0.226981489041992	0.16999360342079	0.255277101643405
AKT1	-0.126161067086157	0.0914834394457946	0.167876541531392	51.2578252890423	-0.240532598399694	0.165961007754668	-1.44933199462889	0.147244890185617	0.24104455038337	-0.489735676349853	-0.536636666719211
LINC00638	0.430665025939711	0.147383355838805	0.00347709266914885	7.11203334741432	0.587952448297536	0.309122370141965	1.90200550037035	0.0571704355168687	0.113265643423054	0.548907977087013	0.626573270863654
BRF1	-0.279940479233371	0.0632800776845401	9.69651032546073e-06	238.283029179041	-0.452120499910214	0.110959344299751	-4.07465006902739	4.6083588556692e-05	0.000278077213542135	-0.776579293156684	-0.83371040473115
BTBD6	1.60002742027728	0.302395726953374	1.21535840682327e-07	8.29201009419728	1.83406573512625	0.580193824298054	3.16112591743834	0.00157160543472631	0.00572181989584974	2.73011112948676	2.37614179279609
PACS2	-0.0819097483152674	0.0510933813570609	0.108904159315321	1011.25078849737	-0.156765801889272	0.0903732262381682	-1.73464872744649	0.08280304305802	0.152653717557378	-0.407194013929122	-0.419026372449153
TEX22	0.258465690176719	0.0580880437683538	8.60501542500668e-06	37.8493213062924	0.324679430895979	0.13330399226726	2.43563171195227	0.0148658114267857	0.0374575510447947	0.227705810995334	0.256932573835076
MTA1	-0.23453731746711	0.104174126714107	0.0243604033069138	114.877636286455	-0.369129166335426	0.169609717187754	-2.17634444804131	0.0295295143040565	0.0660797311607468	-0.69188910639077	-0.71718887627111
TEDC1	-0.759247252495028	0.16829731946095	6.44178801203263e-06	24.4482459551887	-1.1140687547118	0.283672646719602	-3.92730412182818	8.59033312740602e-05	0.000472990424912157	-1.67062672436138	-1.76309928292563
TMEM121	-0.490455010750517	0.15586821713176	0.00165180480738041	34.3608918175181	-0.727444408623795	0.278481821149187	-2.61217915633385	0.00899670941117059	0.0248488382496742	-1.16925051466563	-1.22027079944982
HERC2P3	0.345960314283526	0.35652737084686	0.331866499953682	73.8722277931256	0.423234128369835	0.58144824557672	0.727896475033719	0.466676961144911	0.582874377297628	0.390908895722468	0.395305383282966
ENSG00000260409	-0.757714169915505	0.590059523864655	0.19909585997147	11.7359508672685	-1.13351376561746	0.84058848975621	-1.34847642982384	0.177505196133495	0.27901886758335	-1.66776707659817	-1.79040047564123
ENSG00000291003	0.685216644240378	0.149597564984057	4.64088105217112e-06	135.814018466308	0.942068762322327	0.239482970176041	3.93376097527863	8.36269475780531e-05	0.000462517944907678	1.02372125565187	1.12375981294543
ENSG00000290399	0.0230634099795839	0.0920358491044171	0.802129882697583	28.078584697804	-0.0770591222285498	0.181852465523514	-0.423745270688045	0.671751595689674	0.76013260336639	-0.211388346756291	-0.307116565214009
ENSG00000274253	1.03644391831341	0.305699768605034	0.000697911917892977	22.5153047218241	1.48782985246793	0.491405682259157	3.0277017669553	0.00246421148601242	0.00834858386522632	1.67886293040261	1.8900195374078
NIPA1	-0.0690393011686977	0.0557165088984276	0.215301987377784	330.762879357086	-0.128317423502389	0.103183084170309	-1.24358972727152	0.213650598888306	0.321980480014771	-0.383186862660336	-0.379084267785152
NIPA2	0.0815611284321944	0.11271746506393	0.46931803880832	67.424648582337	0.070183340656707	0.197102233394124	0.356075826479191	0.721783780038682	0.801267852867058	-0.102272978830244	-0.100385138080721
CYFIP1	1.12503315292776	0.292683715308251	0.000121117613011884	26.40103002208	1.55772117334832	0.453291522905736	3.43646658857164	0.000589355039819702	0.00247489049323545	1.84410778413247	1.98814838031566
TUBGCP5	-0.0410929854866945	0.0633672468936992	0.516668489342374	128.236984205494	-0.12016956749765	0.109489914942413	-1.0975400570989	0.272405380073558	0.386925547174618	-0.33105880367818	-0.367644511434099
HERC2P7	-0.193814221293944	0.157673390639185	0.218991861520362	47.5624290260526	-0.327253600665894	0.264740011957603	-1.23613200077328	0.216409501566024	0.325200565827789	-0.615928611869561	-0.658394726246451
MKRN3	-0.0460459738728313	0.0555242746541612	0.406937799812687	740.199226968401	-0.121634579792953	0.0916859777731983	-1.32664320921393	0.184626735283669	0.287519219088904	-0.340297576819812	-0.369701418637641
NDN	-0.0649284337973574	0.154518367650565	0.67434022596729	31.3856072640147	-0.0884842230757102	0.255577035784658	-0.346213511726712	0.729182261032321	0.807041679847549	-0.375518891710625	-0.323157640301946
PWRN1	-0.649455208823606	0.507836168452626	0.200943692954418	1401.43532681013	-0.969493745089493	0.745954035260331	-1.29966954968096	0.193714251111381	0.297915681117311	-1.46583242541338	-1.56011301468914
SNRPN	0.407352053050538	0.58176811120512	0.483804535081628	24.7645437928797	0.624369260852278	0.858701624517475	0.727108512462785	0.46715948448164	0.583262608840592	0.505422458650722	0.677703219952824
SNHG14	0.347009038885198	0.0858735870504208	5.32399542177701e-05	1302.80494741233	0.447412773121773	0.143284705517607	3.12254382982134	0.00179295406623047	0.00638884905053624	0.392865074079359	0.42925269466156
UBE3A	0.012676397990643	0.0369571114993397	0.731596246502815	478.885473098381	-0.0318511745013975	0.0677763368844168	-0.46994535210298	0.638394061292071	0.733316728562802	-0.230763164523649	-0.243643682675469
LINC02250	-0.16713455703912	0.154799437048071	0.280282686242819	8.76615495262674	-0.222804758697176	0.352085515833501	-0.632814326853874	0.526854899802963	0.638323041496297	-0.566163228563768	-0.511746417467215
HERC2	0.0718970205110019	0.0299968710286357	0.016538165941864	506.526255028549	0.0389605380297312	0.0578369704972515	0.673626880778319	0.500548558918663	0.614949314451289	-0.120299368908213	-0.144222591079628
ENSG00000291259	-0.0308028583239474	0.051356398838379	0.54864874421088	112.936502084121	-0.11308933917986	0.0925072072685018	-1.22249219838211	0.221521552373345	0.330398021644319	-0.31186470447107	-0.35770372617498
HERC2P9	0.367342522186866	0.0734156776038901	5.62701005039821e-07	48.2949392983294	0.470811999081281	0.134771585951075	3.4934069801048	0.000476899097070406	0.00206322248649785	0.430792972301186	0.462105686126346
ENSG00000290879	-4.19486812267835e-05	0.177998381724057	0.999811963432123	18.477913527668	-0.0975945717864328	0.295535192641253	-0.330229949652399	0.741226218443948	0.81679316882678	-0.254486603885413	-0.335948756082978
ENSG00000291258	0.302850074610818	0.233301359571843	0.194250647826813	61.5235841860028	0.409213147224821	0.366128069516252	1.11767761418974	0.263704706922213	0.376921422952103	0.310495679827932	0.375619639203987
GOLGA6L7	0.196562555121439	0.196644122664328	0.317511287327924	12.040221909553	0.282760167071933	0.373832482823744	0.75638201618036	0.449420187189282	0.56694865611912	0.112238344297387	0.198077070708407
ENSG00000289209	0.371348791877249	0.245354871612123	0.130148362839547	6.58971480479991	0.415322621024621	0.434841222102801	0.955113268737972	0.33952041961008	0.458167128309967	0.438265837958864	0.384197465280221
APBA2	0.141486858378779	0.112246221420571	0.207487453938342	298.689321680095	0.169111969711194	0.187227762136996	0.903241953976105	0.366397495959103	0.485815952884891	0.00950604852884187	0.0385126789485369
NSMCE3	0.455517593797085	0.100244938386459	5.51846526357308e-06	34.1909600285743	0.635995141316981	0.175118007015954	3.63180892790219	0.000281441478164092	0.00131111012916416	0.595265290797655	0.69402619372719
TJP1	-0.122229913923007	0.025707732483237	1.98842419088673e-06	4891.429763617	-0.221650813167751	0.057605241858776	-3.84775423235174	0.000119205548034411	0.000624473474263534	-0.482402925003009	-0.510126254360341
ENSG00000259644	-0.0892748899229574	0.0783836845336666	0.254725113929499	51.3155908373019	-0.188838619046294	0.146198287403213	-1.2916609517147	0.196474585839383	0.301546549240046	-0.42093215889629	-0.464057263220269
ENSG00000259523	0.134586100004826	0.180717376290955	0.456433459281522	9.76441745416717	0.146201477668993	0.319958292670451	0.456939173067711	0.647714766597756	0.741141458681114	-0.00336588577664064	0.00634587989206473
ENSG00000259647	-0.167665422430797	0.224627627601285	0.455416782938603	14.5419671265464	-0.300432728681032	0.382693860423486	-0.785047161061261	0.432425918028674	0.551293348352721	-0.567153447910168	-0.62073767383277
GOLGA8R	-0.398745002443731	0.161001923332626	0.0132622832370999	10.7413893969186	-0.646609305473666	0.291748515623158	-2.21632423422119	0.0266693044682872	0.0607661264955659	-0.99818450450999	-1.10677666257359
ENSG00000289397	-0.774306161957978	0.10762566766572	6.27186916260922e-13	18.9309816429167	-1.21534326883472	0.204751364468871	-5.93570290477596	2.92589215882278e-09	5.73736631258915e-08	-1.69871599844043	-1.90529077053459
LINC02256	-0.487094265936187	0.110556963588864	1.05383637237429e-05	149.106703486686	-0.749524700116067	0.181941155233	-4.11959954390859	3.79531435017916e-05	0.000236385300600069	-1.16298174185497	-1.25127197996711
ENSG00000290876	-0.244549253117737	0.0932988876075827	0.00876367972757071	41.3498562962117	-0.409165256016908	0.162969479717933	-2.51068639799974	0.012049668871437	0.031586217263495	-0.710564296997649	-0.773400364414575
ENSG00000270055	-0.0396054429799812	0.110931805478813	0.721072988073457	50.9025820244238	-0.108506290978809	0.184126083533504	-0.589304290280337	0.555657167370334	0.663750461268941	-0.328284101480911	-0.35126903283545
ARHGAP11B-DT	-0.179310654580834	0.104821459081155	0.087149574672943	22.2341070740228	-0.312370939471043	0.192408469198179	-1.62347811805157	0.104487237348305	0.183304553101745	-0.588875214574708	-0.637499165767065
ENSG00000290886	0.370945192747142	0.133575005039407	0.00548538237840819	25.3253922783734	0.444415889143319	0.236482995219592	1.87927207506251	0.0602073526289938	0.11803998843854	0.437513007442715	0.425045008307513
FAN1	0.140071800478367	0.0491695831894135	0.00438914938819513	267.067780653837	0.146816106027346	0.082491760965127	1.7797669041083	0.0751141160484936	0.141181344695362	0.00686655133947333	0.00720883066855368
MTMR10	0.018789331291985	0.0483804801473296	0.697745236112821	696.96913868164	0.00374770917141278	0.0871572307684425	0.0429994062267721	0.96570200717973	0.975827228998018	-0.219360754584812	-0.193662122452811
TRPM1	-1.59236769384886	0.414208205318664	0.000120864800585356	45.2176616527686	-2.36133798255281	0.654990606998908	-3.60514785604666	0.000311975259076803	0.00143530031060586	-3.22464021223232	-3.51429076966369
LINC02352	-0.821658522202257	0.106008414880253	9.12577635589532e-15	53.0570560118437	-1.23915430467382	0.181871781531497	-6.81334011378348	9.53583307229717e-12	3.20748603018431e-10	-1.78704201092256	-1.93872195148661
KLF13	0.011739755796934	0.0618912940194876	0.849557169804251	463.196653072708	-0.0259601965546688	0.105317327634958	-0.246495017844071	0.805299060671786	0.864255957626671	-0.23251027638177	-0.235372629242418
OTUD7A	0.359829733458079	0.128117687177598	0.00497593598689506	3632.5697185804	0.449103798253369	0.203780392260479	2.2038616830186	0.0275340729893509	0.0623600863087149	0.416779422235017	0.431626928506355
LINC02256.1	-0.252806064186574	0.10620078213286	0.0172913252560084	59.8804034539903	-0.409075774549781	0.179028649608496	-2.28497380416128	0.0223143638292765	0.0523441895522249	-0.725965666512632	-0.773274730605967
ENSG00000276724	-0.435865214155224	0.101326902030196	1.69588763709268e-05	12.3199937629604	-0.735170903148205	0.235514007889452	-3.12155913670021	0.00179896113142655	0.00640351515744804	-1.06742456490095	-1.23111895567098
ARHGAP11A-DT	-0.245859100712572	0.105273924428848	0.0195213557255629	23.5612496761879	-0.443140274177366	0.196910322947672	-2.25046745921558	0.0244192869254999	0.0564919458683381	-0.713007546170747	-0.82110198427042
GOLGA8N	-0.586769295312584	0.129613970036027	5.98119791862289e-06	24.6730667878385	-0.913326076989215	0.236234675224687	-3.86618127131647	0.000110552780522153	0.000587754982204824	-1.34890484776646	-1.48125246075934
ENSG00000285948	-0.991698371400249	0.133587442709916	1.13987858033955e-13	12.9170833978332	-1.50513622090777	0.264834695444717	-5.68330451710759	1.3211671938107e-08	2.15267877658197e-07	-2.10421610246186	-2.31216599783852
SCG5	0.126694213809622	0.10341679507869	0.220543744776832	103.164945603792	0.165806169161651	0.168696498105491	0.982866692691905	0.325673052500684	0.443888777375305	-0.018086563584234	0.0338712674152505
GREM1	0.120074542987301	0.125655753201692	0.339282787207303	462.279907473653	0.123333744644115	0.205104070498517	0.601322754562334	0.547625036758804	0.657378749890926	-0.0304341873280903	-0.0257608846302048
FMN1	2.45862108721667	1.44133256865134	0.088045841102588	43.5135430963194	3.95599256970847	1.4614575467384	2.7068816186534	0.00679184716157061	0.0195912568623611	4.33163963940566	5.35537043506247
ENSG00000259408	0.771292138309253	0.235090972427492	0.00103504256410761	5.16751487340554	1.06096860327704	0.437193336729525	2.4267721260661	0.015233820879724	0.0382294352603083	1.18427724746119	1.2906976196408
AVEN	0.300446558365615	0.183671565431822	0.10188531431701	211.084795957919	0.376691817522578	0.278452585276911	1.3528041664543	0.176118201363897	0.277223472527974	0.306012418491439	0.329959027652984
CHRM5	0.280546064900067	0.635715331477266	0.658990259155573	593.295508448374	0.313038339240845	0.862195865104616	0.363071028185529	0.716551826202441	0.796565998549164	0.268892173055504	0.240588243238469
EMC7	0.198775927064277	0.0826717076374163	0.016198998248112	56.3702791964914	0.272295809452642	0.135589366547265	2.00823867229827	0.0446179353371698	0.092524511414131	0.11636693085236	0.183384898747421
PGBD4	0.554836869744206	0.116851914665124	2.05229749319508e-06	20.4044547212567	0.821837796886062	0.202751863900314	4.05341672858864	5.04749717791175e-05	0.000301363968148694	0.780524812430076	0.954953080273333
KATNBL1	-0.204406431962583	0.0456971471481048	7.71053594945028e-06	383.319151416075	-0.353346595095692	0.0818103982423882	-4.3190914930984	1.56672824554906e-05	0.00011059880586372	-0.635686185238769	-0.695029823696951
EMC4	0.621757516837297	0.116873357851504	1.03809947203516e-07	29.5013879736554	0.842933111268894	0.210836878804759	3.9980344807204	6.38706486209209e-05	0.000369178325865459	0.905351407766903	0.984571332798671
SLC12A6	0.200662204472867	0.0400528788993186	5.44492372598521e-07	302.639542466379	0.239629252341767	0.0720153422198979	3.32747502067077	0.000876368456573524	0.00347927020042457	0.119885390356309	0.137520384946638
NOP10	0.739121480565978	0.173458527611999	2.03437095515719e-05	15.8172490371555	1.05828027418681	0.297735213865367	3.55443435946868	0.000378793053121236	0.0016937870348353	1.12426955401715	1.28692315065585
LPCAT4	3.07363612820361	0.514674704066996	2.34365894012341e-09	17.288735050601	3.7232688686248	0.601113585151371	6.19395229220649	5.86739930067232e-10	1.29856822633284e-08	5.47882271342089	5.02862160249059
GOLGA8A	-0.0263619728572933	0.546828520537375	0.961549798953777	44.0725197860042	-0.0809079711513636	0.863470435348074	-0.0937009164867917	0.925346742231095	0.949523286277909	-0.303581153173186	-0.312520427761824
GOLGA8B	1.83077005862496	0.502577558841797	0.000269728991335246	17.5109201245424	2.22587214756086	0.627062861180087	3.54967944261909	0.000385700499154352	0.00171901740997327	3.16051369125385	2.92624600333013
AQR	0.259666800329602	0.0335844416282251	1.06070819095988e-14	233.598593026107	0.335768534952209	0.0662218212107805	5.07036092957148	3.9706196994666e-07	4.51520929674073e-06	0.229946233010386	0.272501902561671
ZNF770	0.620436947480861	0.12456775580123	6.33485749071829e-07	70.9231851412614	0.853508152928044	0.21422158466385	3.98423041388357	6.76991620760109e-05	0.000387843133832594	0.902888159370027	0.999418907413704
ENSG00000259336	-1.21927026971031	0.101048914972481	1.59440740412178e-33	180.907367999555	-1.81198329433159	0.166749212900746	-10.8665178252453	1.66432313328148e-27	6.46185344518916e-25	-2.52870430594362	-2.7429855600596
DPH6	-0.744265735438299	0.0659933758409659	1.68753472951165e-29	476.081836990785	-1.10096444654725	0.115223404734236	-9.55504178241081	1.23534063047418e-21	2.43290490253822e-19	-1.64268180977365	-1.74470056644557
LINC02853	-0.606532040078511	0.25268723539743	0.0163804233544745	21.8558742851328	-0.866231219685629	0.403092591070888	-2.14896338676017	0.0316373024021006	0.069905577616609	-1.38576815155684	-1.4151303186121
CDIN1	0.282368236605802	0.0640036632409913	1.02537911348922e-05	555.775743437611	0.316257024876284	0.113779834021846	2.77955252435648	0.00544338497016826	0.0162786440051973	0.272291056659089	0.245107343651956
ENSG00000261191	0.227996266339335	0.158067825986717	0.149190929924651	8.20519475374338	0.157045218940127	0.362044422415091	0.433773341659359	0.664453041927021	0.754071520523324	0.170871416758161	0.021570714253825
MEIS2	0.00275248980349715	0.0538606799636104	0.959242743089119	1570.09072940685	-0.0655318631263338	0.0940782964645137	-0.696567280542249	0.486073638222957	0.600914726147358	-0.249274158144399	-0.290932057848132
ENSG00000259460	-0.619050244882964	0.104402959532509	3.03984440933541e-09	28.6283960040183	-0.955258734068717	0.193809464389069	-4.92885493017541	8.27129608167749e-07	8.52796983717112e-06	-1.40911826775185	-1.54012676829039
ENSG00000288808	-0.232150353395735	0.110287325676353	0.0352948340347543	9.52785604659456	-0.355779106047726	0.226281090441766	-1.57228827805781	0.115883710291096	0.198956884288781	-0.687436719703495	-0.69844511878763
ENSG00000274444	-0.230931670746384	0.142716680489502	0.105638315740922	9.10229439261517	-0.435111245997383	0.283780496042288	-1.53326691603409	0.125210102673813	0.211337732608924	-0.685163519838842	-0.809829064613848
ENSG00000259434	-0.150058866763747	0.266851729199844	0.57389086038423	13.0833298218791	-0.340585534698482	0.437694858398181	-0.778134648291079	0.436489638457373	0.55475661213966	-0.534312067932641	-0.677113034097303
LINC01852	-0.346822878001799	0.158137604699292	0.0282950295170631	10.8061527778143	-0.53433345910524	0.292342470428236	-1.8277654229388	0.0675847646416837	0.129348165774535	-0.901334544172254	-0.94913907965411
LINC02895	-0.178795569901893	0.13747388330307	0.193402787780676	124.716979419955	-0.300816518792672	0.222217127621083	-1.35370536921714	0.175830394479068	0.276995041801073	-0.587914430876771	-0.621276522993156
SPRED1	0.0895119044370929	0.0980530679761545	0.361299114187449	608.104739450773	0.0829621738857291	0.160734455957124	0.516144303918629	0.605753626688132	0.705948025168404	-0.087442454289789	-0.0824433950619785
FAM98B	0.142338476620515	0.0757891543207595	0.0603695330694641	100.623046013452	0.152778187893249	0.128976493440094	1.18454288698902	0.236198229943022	0.347504738547081	0.0110945658289635	0.0155797154572994
ENSG00000286786	0.137565997620288	0.0881428187641042	0.118590533152535	15.8621056768373	0.144685698826271	0.197443148740837	0.732796755668562	0.463682400372692	0.579666986077692	0.0021924955294007	0.00421769541841519
ENSG00000261136	-0.14260668694374	0.176434365451355	0.418934899878337	9.72611597634567	-0.344137725692673	0.320176243509692	-1.07483841374463	0.282447078810145	0.39753219616272	-0.520411571222332	-0.682100382850437
EIF2AK4	0.592904067117906	0.0648557930358039	6.13742574219838e-20	141.891520976475	0.800379632261861	0.111830205730705	7.15709702072116	8.24033801112537e-13	3.40358520465601e-11	0.851531278275571	0.924825378593424
SRP14	0.208094835323949	0.149957298452903	0.165230260086784	118.365644235386	0.306138406807938	0.233756309982747	1.3096476703903	0.190315053923113	0.293818594383229	0.133749422517346	0.230900597086492
SRP14-DT	-0.0712190442189298	0.0698196536713923	0.307708100251357	57.5974253583288	-0.198299358617358	0.133496464271308	-1.4854277954085	0.137430537204425	0.228110855022711	-0.387252721487001	-0.477340334930273
CCDC9B	-0.567099079090511	0.115619042200858	9.34780835082431e-07	40.584847700606	-0.857356837226926	0.192830874261636	-4.44615957122951	8.74190231987026e-06	6.64394354724368e-05	-1.31221413679462	-1.40267050427142
KNSTRN	0.766680008595713	0.137352056808891	2.37959329190146e-08	12.724174621981	1.08665738635417	0.254906765703907	4.26296015860325	2.01736498247474e-05	0.000137827917279282	1.17567427551754	1.32676519609115
IVD	-0.0897020516228058	0.0485467040279678	0.0646388770945419	183.765776987666	-0.187238042448453	0.0894119631543483	-2.09410503743477	0.0362506244407025	0.0781971109800549	-0.421728940502065	-0.461810020965392
BAHD1	0.192186727225733	0.0676859807886399	0.00452002313954017	53.4231297529071	0.247696984483403	0.135426366816878	1.82901594649095	0.0673972193941704	0.129085386095473	0.104076144412485	0.148847645756375
ENSG00000259536	0.30649877268093	0.124370242052133	0.0137240550543417	8.32361957386323	0.24700831348558	0.310650253546886	0.795133146248339	0.426536055343398	0.545421892920056	0.317301569748132	0.147880737600838
CCDC32	0.242097984372992	0.116194685657584	0.0372006904535632	68.7130260727909	0.292263289015132	0.197705365297519	1.4782769732896	0.139333658418421	0.230649906717984	0.197175248639714	0.211419648135069
RPUSD2	0.153077902739035	0.136969284174642	0.263734653330289	13.7254809377505	0.236294161981711	0.260814248904539	0.905986398266902	0.364943051813914	0.484465840199849	0.0311267391039975	0.132837849920785
RAD51-AS1	-0.137146725245006	0.0646567738879959	0.0339091692789477	202.743618233204	-0.258621004759669	0.10699643394686	-2.41709929218868	0.0156447488445045	0.0390586977857748	-0.510227144455293	-0.562033158927295
RMDN3	-0.202169760111361	0.0574775057064	0.000435842759143352	102.265302383998	-0.326553869906266	0.108894775725333	-2.99880198780094	0.00271043398272663	0.00905187697008408	-0.631514137534488	-0.657412289959307
DNAJC17	0.0529459416628822	0.0596770450924015	0.374967017755448	101.475816015842	0.0186350893019592	0.120234809713011	0.154989136228014	0.876829881846777	0.914516944079811	-0.155648678177142	-0.172759936491265
ZFYVE19	-0.0801052674079688	0.0986152154265971	0.416618766442765	52.5050166126533	-0.15712240241763	0.173888684630776	-0.903580372416141	0.366217952749736	0.485657827648693	-0.403828128842938	-0.419527046878928
VPS18	-0.0778226105800837	0.137005165461527	0.570016746231591	24.0951098683333	-0.0796865483923102	0.251666660514111	-0.316635299365933	0.751520347880035	0.823643829546159	-0.399570305696804	-0.310805525245496
INO80	-0.0457797363398318	0.0255380432204711	0.0730354022795913	337.857469268986	-0.129567168275764	0.0557082909029333	-2.32581481455826	0.020028431978265	0.0478239961610688	-0.339800965889721	-0.380838934988413
ENSG00000259617	-0.420868039999432	0.140950871540068	0.00282726506408179	15.104390900024	-0.618386907092493	0.279680852710397	-2.21104484307626	0.0270327318912339	0.061400687556619	-1.03945044524044	-1.06715183845603
CHP1	-0.0708498768304406	0.0769809083305538	0.357386509799251	127.630638078022	-0.134145610615294	0.131239407515148	-1.02214428695748	0.306712614940596	0.424254631221615	-0.386564116247568	-0.387267161604237
OIP5-AS1	0.535872582396371	0.0609946793854779	1.55583685264035e-18	238.231651583641	0.758526602477539	0.11463635858417	6.61680649879162	3.67041425351909e-11	1.07332211271497e-09	0.745150865442884	0.866062869412173
OIP5	-0.0733731125525327	0.131359382996071	0.576456767633268	13.2111905978649	-0.196693817718002	0.246079301844011	-0.799310694739722	0.42411027909339	0.543240134093701	-0.391270689451843	-0.475086122694612
NDUFAF1	-0.0202816939119843	0.101856753824432	0.842169052679492	39.8967118519343	-0.0532430618893368	0.18676362883969	-0.28508260532375	0.775580856281305	0.840862314983776	-0.292239653166688	-0.273678329761137
RTF1	0.317688060903784	0.094876738752488	0.000812709858565196	89.6086334475827	0.428650855416923	0.158879515766924	2.69796174382702	0.00697654575355754	0.0200093457672211	0.338172867527998	0.4029105787605
RPAP1	0.0360632716878282	0.0569499599032378	0.526573728643984	62.7473744797619	0.0175049973963038	0.107940037190889	0.162173349684387	0.87116934583818	0.910850214710705	-0.187139799448725	-0.174346608622863
TYRO3	-0.183457573693172	0.0603371968725759	0.00236155450107693	384.424572840423	-0.293089224168307	0.103025480019864	-2.84482269931474	0.00444361496857004	0.0137174656537706	-0.596610432574172	-0.610427243415299
ENSG00000260926	0.391351713242745	0.112386038542206	0.000497294760638075	11.6622563962485	0.492081203357957	0.222062770071955	2.21595543997991	0.0266945540517115	0.0608032676849996	0.475577141410126	0.491968083616485
MGA	0.157359526572823	0.0351129678175219	7.41127019224052e-06	681.937462755495	0.168797422778607	0.0686747587885413	2.45792523710722	0.013974226209665	0.0356810704746421	0.0391132208387207	0.0380710486266855
MAPKBP1	0.337905773254676	0.0828116346079254	4.49555131500992e-05	305.712680883877	0.443095638417819	0.141480010078233	3.13186038206248	0.00173702457564077	0.00621963853629438	0.375884819039026	0.423191349306514
PLA2G4B	-0.628497315015496	0.102162103836691	7.65305272223418e-10	37.2120970310923	-0.929866170276856	0.18406530362921	-5.05182754132753	4.37602730577887e-07	4.91538319898137e-06	-1.42673981882429	-1.50447508977048
EHD4	-0.166630448326614	0.211069099229279	0.429843650178692	16.5739444598433	-0.264531465619062	0.354967398103946	-0.745227497037906	0.456134202736896	0.572971684321656	-0.565222918256036	-0.570331566767904
VPS39	-0.117716319926291	0.0394141672389431	0.00282052493420086	191.633611443458	-0.216242224439874	0.0776616369574214	-2.78441496872427	0.00536243793528947	0.0160648520949402	-0.473983751013865	-0.502532485249304
TMEM87A	0.0437926838511067	0.0282410302781165	0.120979382921382	982.342875717625	0.0236920132673596	0.0559813470620203	0.423212632613357	0.672140130817785	0.760445611329855	-0.172722183268849	-0.165659911893833
GANC	0.181021763890515	0.0571342442148719	0.00153302394662891	511.223766550828	0.203116351530335	0.101170346277942	2.00766686092306	0.0446787043927762	0.0926007626049302	0.0832502196682558	0.0862555259812871
CAPN3	-0.0963849533528391	0.0437195343447211	0.0274807814894956	945.003733152904	-0.17493900604208	0.0812380788937198	-2.15341141031836	0.0312863596333073	0.0692540057105412	-0.43419450839728	-0.444541922491413
ZNF106	0.716875918811972	0.0843887948328421	1.98072164633554e-17	148.819422403165	1.00152137294839	0.160353474244257	6.24571046975155	4.21878021148247e-10	9.74983066221688e-09	1.0827750697925	1.20723249331687
SNAP23	0.00727219979174818	0.0696176338552971	0.91680497380503	410.342361850992	-0.0430154129276206	0.121174444192447	-0.354987499338592	0.722598956238112	0.80158344623018	-0.240843576040816	-0.259318501593079
ENSG00000261684	0.0852230463441302	0.0864005863317206	0.323951013218264	133.592220211557	0.0724205038869848	0.153041444273967	0.473208445140789	0.636064473247887	0.731320765459475	-0.0954424300354301	-0.0972441151837743
LRRC57	0.351067445092662	0.128773441861103	0.00640601934603364	30.4882047259985	0.438477348566137	0.264471283411433	1.65793935322651	0.0973297080127588	0.173321111543098	0.400435189602405	0.416707175969252
HAUS2	0.0932179028307052	0.0658152337437246	0.156670847680467	58.4064024843898	0.09730953153288	0.131880693408408	0.737860326769224	0.460599329581554	0.576661533967545	-0.0805296824937413	-0.0622994117037366
STARD9	-0.0534835493617971	0.0398254252635245	0.17928820929364	581.553781629576	-0.149526856128168	0.0807662518634181	-1.8513531664318	0.0641187620262009	0.12414542715346	-0.35417083217786	-0.408862744655859
CDAN1	0.253578117933231	0.065938308959958	0.000120214989645573	29.9223376267845	0.291610506010569	0.138583652886853	2.1042200861068	0.035359253196843	0.0765854146783391	0.218589058107862	0.210503127455523
TTBK2	0.182751953929416	0.0445391918352772	4.07524483386314e-05	566.967961777122	0.225854300123991	0.0950932682169688	2.37508189968476	0.0175450567477853	0.042873543633457	0.0864775305390149	0.118180070509675
UBR1	0.251812439776908	0.0384494934949386	5.78560222525106e-11	705.124655698334	0.307052445559638	0.0704606143855601	4.35778836499281	1.31383333693792e-05	9.49159022628891e-05	0.215295551510298	0.232183926174388
TMEM62	0.0450276229633077	0.0544776780756852	0.408501553706116	121.822769842096	0.00881591720511728	0.0978466420499898	0.0900993332056632	0.928208279090876	0.951812730498484	-0.17041866034251	-0.186546254792864
CCNDBP1	0.207353993142186	0.0605864568584651	0.000620599858467399	73.1466803598852	0.293073524292602	0.110530005832363	2.65152907652151	0.00801282134309804	0.0225111079659622	0.13236753499461	0.212557235023681
LCMT2	0.429412401578104	0.145238603874131	0.0031105172862746	10.2707490003031	0.603834308080069	0.283628504482307	2.12896199971938	0.0332574044847303	0.0727284952595752	0.546571465993839	0.648871726581094
ADAL	0.170034122687159	0.084956054008287	0.0453454018194469	51.1594358787562	0.215213261309187	0.152724297587439	1.40916189963795	0.158787300924172	0.255024303540784	0.0627550526043509	0.103239834539299
ZSCAN29	0.263506011173036	0.0624323105235378	2.43580211458666e-05	37.7904867582761	0.377719829182465	0.116938309576964	3.23007772687071	0.00123756568370996	0.00467666297995956	0.237107485018296	0.331402377033275
TUBGCP4	0.365747782690485	0.0752899657264404	1.18663887835903e-06	50.6784210240371	0.501957223357424	0.158049957072879	3.17594027011322	0.0014935169901963	0.00548228049156606	0.42781831634029	0.505834217535189
TP53BP1	0.109006001112207	0.0489197423619246	0.0258630512820095	188.930248070721	0.107563346798012	0.0904597013337254	1.18907475054763	0.234410253239571	0.345563129884198	-0.0510802578254235	-0.0479028455109135
MAP1A	0.138213424149779	0.113756607646222	0.224368955140943	293.59353757552	0.20063094956801	0.190103575254522	1.05537704537852	0.291252916913526	0.407184762133529	0.00340013551672437	0.0827659708312103
PPIP5K1	0.626492291066342	0.197898022247648	0.00154692738022051	25.2184996461659	0.786055236522161	0.334602629375183	2.34922014208314	0.0188127803869759	0.0453999063538654	0.914183147631554	0.904713634222522
CATSPER2	-0.0913149469821149	0.0919512418498206	0.320670928761626	87.3877973129782	-0.209901167227077	0.159467957841546	-1.3162592038436	0.188087058609683	0.291220432350281	-0.424737462461768	-0.493629511328276
CATSPER2P1	-0.499709232147082	0.087868591357255	1.29285693078609e-08	42.7713287698305	-0.757737638526792	0.167260431069455	-4.5302862947432	5.89038106945231e-06	4.66731127421501e-05	-1.18651234639626	-1.26280311334627
PDIA3	-0.404414986735704	0.0785831711080304	2.6563096084065e-07	272.001549343981	-0.61585519694738	0.135390000938745	-4.54874948428441	5.39656390251305e-06	4.35474506361341e-05	-1.00876068488965	-1.0635972656709
SERF2	0.101167079810177	0.0705540619202247	0.151602377831727	233.838520194042	0.138719222570973	0.108407491768817	1.27960918851252	0.200682616680728	0.306516362602497	-0.0657021406037607	-0.00415935918284981
HYPK	0.1400525880575	0.119153182645503	0.239834934342008	11.2366696953497	0.135617965517668	0.251466337008477	0.539308629262358	0.589673915559705	0.69280088705937	0.00683071455084268	-0.00851358746709564
MFAP1	0.514351813034884	0.0887004915369341	6.68117743438148e-09	40.3959436819888	0.74312028881826	0.168777639721784	4.40295462149627	1.06786508327782e-05	7.91233294256393e-05	0.705008331186055	0.844432090170673
WDR76	0.623018497583652	0.153072568784141	4.69958145884584e-05	8.17100820472889	1.05440145918989	0.314795726916817	3.34947830936887	0.000809638946805144	0.00325412116182641	0.90770350596365	1.28147721512756
FRMD5	0.00110642615434065	0.0238493540134188	0.962997581365097	13216.5301816093	-0.0539904967981876	0.0503914264458826	-1.07142227569545	0.283979601263734	0.399261650047466	-0.25234454867344	-0.274727743648735
ENSG00000289277	0.0325717491119677	0.0618303067569808	0.598337610420119	71.7642666958329	0.0101280052905782	0.118670983626542	0.0853452544258928	0.931986914919241	0.954319206302281	-0.193652511064918	-0.184704056305303
GOLM2	0.333497476661502	0.0408816263118011	3.41641816564904e-16	934.083995407935	0.425551135320839	0.0800719463124609	5.31460960946587	1.06886228430992e-07	1.40471659395431e-06	0.367662055529351	0.398558508395605
CTDSPL2-DT	0.0399434681077433	0.108347128834378	0.712379683803257	35.5393507724854	0.0130626855482997	0.19724015559366	0.0662273131400814	0.94719685176354	0.963721025652497	-0.179902097343687	-0.180583705246442
CTDSPL2	0.0297208158199851	0.0280788902413908	0.289838740093618	456.690510367392	-0.0182537523932005	0.057636872092206	-0.316702689278464	0.75146920801339	0.823643829546159	-0.198970336158204	-0.224552624140596
EIF3J-DT	0.0322608803461869	0.0567906704674151	0.569989778735609	104.206172226212	-0.00660371866329205	0.101472957775311	-0.0650786062422116	0.948111414062584	0.964434913219287	-0.194232372308265	-0.208195738688253
EIF3J	0.0248758842070213	0.0484004985470341	0.607280477384801	186.361413133653	0.0200273231866074	0.0851493184004408	0.235202389905492	0.814051651148487	0.87072831238379	-0.208007551788304	-0.17080521166368
SPG11	-0.0909004070802791	0.0328029685993906	0.00558667391902771	685.38289514901	-0.189962592394422	0.0581207852667692	-3.26841063007857	0.00108153327500027	0.0041575546461043	-0.423964224203844	-0.465635344772052
ENSG00000259659	0.0112003192012631	0.104481627575232	0.914631160323413	11.2379541309666	0.000722921965750464	0.264914066372951	0.00272889233723332	0.997822661638415	0.998300752888375	-0.233516483532517	-0.197908985508126
PATL2	-0.783978813153512	0.149830041109037	1.67274196650647e-07	11.1647631705875	-1.19233924698568	0.28330096759125	-4.20873693839975	2.56802151693895e-05	0.0001685719535725	-1.71675832422577	-1.87299265371782
B2M	-0.161674839139566	0.0984928996915428	0.100696311430947	413.989506870061	-0.243688046624184	0.16026386969091	-1.52054263443263	0.128374651954702	0.215794550397384	-0.555979256553562	-0.541066980515323
TRIM69	1.59721453910959	0.306794501435529	1.92811187928555e-07	16.0208714986812	1.84198849743926	0.498592715564379	3.69437506794345	0.000220428236423902	0.00106370713947599	2.7248642827436	2.38726551300365
SORD	0.444800928008302	0.0790206181182119	1.81338944361978e-08	44.6198284530195	0.579845472057795	0.152265887819292	3.80811145793831	0.000140032157646843	0.000719976159766533	0.575275572199812	0.615190910538131
DUOXA1	-0.271944657523246	0.169773944604323	0.109198861896666	9.1508467336218	-0.50197094738231	0.31893712122678	-1.57388686977388	0.115513605979197	0.198569280539876	-0.761664745190541	-0.903701451791876
DUOX1	-0.364613569798726	0.0862350967041185	2.35637136892143e-05	92.168392532248	-0.608672020615708	0.161053541392014	-3.77931472574183	0.000157260554439528	0.000791486546029166	-0.934519391930944	-1.05351193929631
ENSG00000259539	0.0242270758011466	0.100864044953535	0.810178808958919	29.5300320315141	-0.0430090360139326	0.197806090176359	-0.217430292341287	0.827873025954814	0.879590817021108	-0.209217769379574	-0.259309548275934
SHF	1.34990736699654	0.317673165370423	2.14382973873152e-05	7.62890154574051	1.58453563286628	0.436475361045967	3.63029800598392	0.000283094178391665	0.00131710786166971	2.26356401685843	2.02579642949477
ENSG00000259519	-0.761831501334294	0.146462282361261	1.97628808566043e-07	10.9205254241378	-1.1656499213282	0.283016604259551	-4.11866266425555	3.81077524198778e-05	0.000237109087744377	-1.67544710488848	-1.83552029503623
SLC28A2-AS1	-1.11915468529603	0.181542899683331	7.06238447351781e-10	50.5489090945487	-1.69451996712613	0.29303221148096	-5.78270886522053	7.35072157295522e-09	1.30403336102988e-07	-2.34195943593054	-2.57806464802667
GATM	-0.10639458186158	0.0533151770241626	0.0459799016522189	800.32126156322	-0.187994618357857	0.0960060578614279	-1.95815370972947	0.0502119789958066	0.102038370356515	-0.452865395509212	-0.462872269004585
ENSG00000275672	-0.229750478962129	0.0859752239256658	0.00753361698562274	50.5899095542442	-0.399261288238886	0.150993407266571	-2.64422994001328	0.00818770140529512	0.0229360285294899	-0.682960251411635	-0.759494991243602
SPATA5L1	0.27614686866233	0.0593294663001735	3.24824484917234e-06	70.2655898120052	0.336394462966656	0.107569159119277	3.12723893838054	0.0017645645443161	0.00630022795394416	0.260686384372507	0.27338071828625
SLC30A4-AS1	0.565617213758851	0.0801430447324459	1.69408003931164e-12	26.6441097700432	0.752914321433873	0.165646848758718	4.54529818753494	5.48575365210373e-06	4.41100037742234e-05	0.800633309558561	0.858183112126842
SLC30A4	0.0192584747170872	0.0294559897127181	0.51323741495685	224.143639012635	-0.050262458909798	0.0686247981678101	-0.73242414188075	0.463909727955129	0.57989782845941	-0.218485664772863	-0.269493502262306
BLOC1S6	0.161261338685406	0.0625794451064841	0.00996890973141946	146.407915096667	0.210093086554949	0.115521494485796	1.81864931275435	0.0689649493543047	0.131661238659124	0.0463912425377661	0.0960510045416614
SQOR	1.40180302969591	0.326225268161493	1.73093961460825e-05	11.8848957060146	1.91471232150647	0.497383408660872	3.84957014682403	0.000118325294511132	0.000620579863802308	2.3603646183006	2.4893712482746
SEMA6D	-0.0250239772083446	0.0831281721604299	0.763392503039769	652.107584872506	-0.0824170712104232	0.133875674902674	-0.615623945652109	0.538142743437502	0.647897735498557	-0.301085399639879	-0.314639235086715
MYEF2	-0.0401799251091487	0.200499661518865	0.84116856709558	82.4619342129356	-0.10617215595441	0.310189883893452	-0.342281168624053	0.732139305921318	0.809128255381002	-0.329355678809894	-0.347991859557712
DUT-AS1	-0.195469864591549	0.122601274079677	0.110856709219435	13.6803705917669	-0.337521935115198	0.25154556559199	-1.34179242762984	0.179663308159237	0.281499445932881	-0.61901687124704	-0.672811677670584
DUT	-0.033299875682781	0.0900019077274516	0.711389363171924	167.00037271087	-0.087630764088007	0.148479231430312	-0.590188696721105	0.555064149286285	0.663397913835334	-0.316522372753425	-0.32195936644079
FBN1	-0.107386051259349	0.0647765330521047	0.0973593538161062	722.761785328438	-0.19316155600374	0.110962551279555	-1.7407814958859	0.0817218866924886	0.151097959631333	-0.454714776151514	-0.4701267550578
CEP152	0.804018507439961	0.114911475055721	2.61778799461929e-12	36.3491671231371	1.11661436477213	0.208642814270406	5.3517988082972	8.70841908413165e-08	1.17051144346454e-06	1.24532150530646	1.36882540603053
SHC4	0.10368438709948	0.04627331052849	0.0250458220092875	463.986580225322	0.0985327163404291	0.0850734563444969	1.15820751353313	0.246779362883196	0.358982844591408	-0.0610066256619651	-0.0605820352353094
EID1	0.491568352378723	0.112319614907444	1.20592521698255e-05	193.011479614783	0.705534514890434	0.171345703836342	4.11760843192377	3.82824423549071e-05	0.000237978092022339	0.662510508059166	0.791660895423246
SECISBP2L	-0.126554435128758	0.0265119105176288	1.81057307352208e-06	1903.61962873305	-0.219487387425626	0.0557071158535412	-3.94002425116887	8.14733725720268e-05	0.000453003952488246	-0.490469422893037	-0.507088760403758
COPS2	0.113216254801965	0.0360285192246953	0.00167565192649345	230.929815802588	0.140099205195682	0.0721800261176416	1.9409691673891	0.0522620173167921	0.105153645699522	-0.0432269023002476	-0.00222183537460175
GALK2	0.0961700546821612	0.0393120345374946	0.0144320415043162	442.52542145282	0.076225018902946	0.0762086636620869	1.00021461130629	0.317206659701059	0.435494170405909	-0.075023055159102	-0.0919024983472466
FAM227B	-0.401622232812472	0.0674254757435873	2.576413324583e-09	210.673418039119	-0.6335570073354	0.117639382995129	-5.3855859424359	7.22090211782163e-08	9.90159827235904e-07	-1.00355138134891	-1.08845096923337
ENSG00000275580	0.467613168992987	0.150324568698164	0.00186650621401964	13.5275893299759	0.627139462748399	0.292521544880088	2.14390862391172	0.0320402090697464	0.0706269203091591	0.61782707906376	0.6815926400305
FGF7	0.0427995376591777	0.179446381836555	0.811486506143507	10.2789086260581	0.120334850286518	0.3549556641736	0.339013748566821	0.734599372979013	0.811121384530089	-0.174574691623076	-0.0299713935976565
DTWD1	0.0867498065177552	0.0462583618599799	0.0607470034588976	330.187678717193	0.0616661287907459	0.0829088523992624	0.743782201854413	0.457008249371634	0.573645400028739	-0.0925945754098709	-0.112343477609576
GABPB1	0.214369245596069	0.0390065496314736	3.89109850445767e-08	140.796880030908	0.224475645752171	0.079657529269254	2.81800914253078	0.00483224338754449	0.0147033935050027	0.145453034273006	0.116244411595629
GABPB1-IT1	-0.045226771401837	0.0566460915587028	0.424632955988714	88.2446154331539	-0.116904998138004	0.114068134439863	-1.02486990527259	0.305424576359908	0.422821370023919	-0.338769524420625	-0.363060989334085
GABPB1-AS1	-0.260483378154324	0.103599001559649	0.0119254537811864	756.807497092764	-0.42886796439565	0.170205709511643	-2.51970374922302	0.0117453641789586	0.030931735237959	-0.740286104308055	-0.801063369649025
USP8	0.191838999391967	0.0582039032216507	0.000980784067180779	268.346860231237	0.231468103013906	0.0993915500423413	2.3288509225915	0.0198669646331123	0.0475456121185195	0.103427530218237	0.126061964498242
USP50	-0.54154969220359	0.0987279321280483	4.12830617489831e-08	20.2426773442135	-0.825123277377741	0.193000903464319	-4.2752301288076	1.90939963486551e-05	0.000131509536939622	-1.26455705162625	-1.35741392747535
TRPM7	0.176568030033919	0.029701416907205	2.76848832895071e-09	479.314749111535	0.190526281706562	0.0569912988709978	3.3430766710165	0.00082855004145762	0.00331932975040318	0.0749427023622467	0.0685788106413335
SPPL2A	0.160664369946014	0.0485745100172649	0.000941038083582703	200.310029901944	0.165558737360547	0.0879311741539597	1.88282186554985	0.0597245127955326	0.117316623934445	0.0452777210986043	0.033523868109657
ENSG00000273674	-0.362983678554103	0.0797001984919218	5.25444187078615e-06	119.227416952926	-0.587114995469639	0.137539120404939	-4.26871273962687	1.96604264185347e-05	0.000134795930676825	-0.931479167670221	-1.02324543542325
AP4E1	0.234109474702495	0.0272404443897895	8.38563259638347e-18	189.885043992489	0.240250303833086	0.0631677446425205	3.80336998246039	0.000142740925085427	0.000733071213524516	0.182274339767802	0.138392353933081
GLDN	-0.631212991608956	0.0746109369194656	2.67240341338556e-17	1654.53943211763	-0.948999823254148	0.128238597627113	-7.40026669672117	1.35911256516412e-13	6.48034408702288e-12	-1.43180535058351	-1.53133912959133
ENSG00000259678	0.0928927993478278	0.0988266231330824	0.347239497506241	234.220010619487	0.0798251581920595	0.164883349895453	0.484131103854173	0.628292828265482	0.724816576042815	-0.0811360956511525	-0.0868478292081068
DMXL2	0.297992974992359	0.176592521908845	0.0915147632264949	67.5073229673188	0.36444500876314	0.289716399657652	1.25793710398787	0.208414503605537	0.315524140986591	0.301435767305857	0.312764257862695
ENSG00000259668	0.300269408954147	0.156010429753684	0.0542700018706705	46.8577281765276	0.380714539331763	0.26045380811669	1.46173535370692	0.143813745241241	0.236422149792041	0.305681982985208	0.33560701128676
LYSMD2	3.53528831120575	0.915844422853123	0.00011332176602033	5.1197681174354	3.53516954554784	0.805978233773205	4.38618488367591	1.15356081020679e-05	8.48760254444764e-05	6.33993916607277	4.76452630864313
TMOD2	0.602803267217434	0.118177896845961	3.38198874313108e-07	263.673962310298	0.817363087630074	0.192742893224738	4.24069118168227	2.22832544489931e-05	0.000149830353640459	0.869996184080549	0.948670497026828
TMOD3	0.677808900502349	0.084615006235994	1.14238700959785e-15	84.7775782133847	0.940490098514366	0.182769843869152	5.14576189706482	2.66437195057498e-07	3.18155979229907e-06	1.00990364524144	1.12154333669538
LEO1	0.300974727116375	0.0485183311354473	5.52843143515864e-10	54.669299462341	0.398404947039637	0.115154404182333	3.45974563342634	0.000540685882717014	0.0023025322658231	0.306997607813189	0.360444705253265
MAPK6	-0.126870851179457	0.052457228350407	0.0155821596672538	465.234534288428	-0.230108898660968	0.097989666869532	-2.34829759108525	0.0188594464574124	0.0454882885888849	-0.491059631446517	-0.522001579253479
GNB5	2.32480666757883	0.488638987381912	1.9579343951456e-06	10.7480137357662	2.83208982269874	0.617808417950572	4.58409069933606	4.5596629820762e-06	3.77221859876565e-05	4.08203657763118	3.77738800869268
MYO5A	-0.0669013081677405	0.0527585273638811	0.204774291354614	1536.93190028829	-0.147314304680908	0.0906579061687458	-1.62494713264947	0.104173824106256	0.182849146962014	-0.379198879896328	-0.405756277205269
ARPP19	0.770254452012932	0.0902052943754124	1.35499550396153e-17	249.338006704521	1.10869048941778	0.148950838346092	7.44333165041812	9.81771949689127e-14	4.76474965154484e-12	1.18234165877483	1.35770012309019
ENSG00000260618	0.594838258680593	0.155096677250862	0.000125424374538459	8.72084649298434	0.806942113815086	0.316669522235453	2.54821527540342	0.0108275632142659	0.0289181911396735	0.85513911170198	0.934039236813734
ATOSA	0.420997948372525	0.0447358010666834	4.9255592002134e-21	688.407066655071	0.533683884778836	0.0780316903061543	6.83932236614314	7.95686529256297e-12	2.72357285795058e-10	0.530876047750014	0.550379098579011
ENSG00000259935	0.560323572691278	0.170858401469244	0.00104005350348539	6.1104690195202	0.711039716512831	0.316836984397997	2.24418155558397	0.0248207222684433	0.057264651087585	0.790759119452762	0.799390311012698
RSL24D1	0.763724860979106	0.13238431787947	7.97442654456643e-09	39.490682974547	1.07660949446209	0.254088388281774	4.23714559229749	2.26379351502973e-05	0.000151950368327514	1.170162060204	1.31265775052262
RAB27A	0.427853747658787	0.210134428240343	0.0417407742093819	53.4964289660078	0.56090330635063	0.324890387489269	1.72643860190895	0.0842685361630905	0.154600396641047	0.543664120196868	0.588595722758034
PIGBOS1	0.00379947363125451	0.118103363128566	0.974335883151536	13.8250335039427	-0.0863993123341739	0.241610978984898	-0.357596797534496	0.720645075246254	0.800265255170495	-0.247321226840405	-0.320230383010826
PIGB	0.153521082729575	0.120274873667095	0.201807593829312	18.9959687243545	0.234318591453471	0.25066823123801	0.93477578030614	0.349903863752547	0.468827016814569	0.0319533995106659	0.130064108523755
CCPG1	0.440729529170976	0.0636223517925513	4.29024008634758e-12	175.232043626668	0.58986938391928	0.117083373253561	5.03802860754476	4.7035115579436e-07	5.2304434174219e-06	0.567681221618969	0.629264687653622
PRTG	-0.595093884196464	0.162729061302883	0.000255222867295357	17.1585945361868	-0.976130172127812	0.303536308663243	-3.21585966577322	0.00130054412410284	0.00487937440707717	-1.3644326427459	-1.56943069388177
RFX7	0.243060431533827	0.0378175534002288	1.29988145368545e-10	561.461671033724	0.286509887582843	0.0747133147814553	3.83479020333814	0.000125671515493033	0.000655063377075113	0.198970494314961	0.203341754939989
TEX9	-0.743508811460042	0.156331007080401	1.97475587720552e-06	70.1740236832345	-1.12736347423061	0.258893139507492	-4.35455136576914	1.33339713357033e-05	9.61758686204207e-05	-1.64126992499311	-1.78176534083857
MNS1	-0.947864159085848	0.34377116522926	0.00582891894750033	10.0678641800735	-1.36161269867523	0.56229688508714	-2.42151919170639	0.0154557848985316	0.0386793114154966	-2.02245246567474	-2.11065603938686
ENSG00000260392	1.05731041870331	0.129755289787895	3.68479201457925e-16	127.38837733776	1.43927496848474	0.217387413061595	6.62078336650029	3.57300276055127e-11	1.05094230547903e-09	1.71778506151475	1.82184748796336
ZNF280D	-0.332107182415777	0.0392690513492985	2.73816503489261e-17	1427.2873025303	-0.531600389996633	0.0655259639413606	-8.11282059844802	4.94580647500399e-16	4.00050977314459e-14	-0.873885464436652	-0.945301794768999
ENSG00000274667	-0.0249481701262582	0.0946834248534361	0.792172649260997	13.2281994875887	-0.084325457653743	0.207844415113141	-0.405714330153351	0.684952511781948	0.771089361494896	-0.30094399724211	-0.317318648655454
TCF12-DT	-0.231292132824329	0.0551732143415983	2.76373046680931e-05	491.96588752005	-0.39044891647085	0.0964073168208947	-4.04999256639644	5.12192599511637e-05	0.000305271282226475	-0.685835887125957	-0.747122241179954
TCF12	0.169592123804368	0.0421624236097372	5.76197737497834e-05	7995.58481545136	0.179448526572029	0.0787571896009522	2.27850342909976	0.0226966004270222	0.0530947091325119	0.0619305953093576	0.0530254160327441
LINC00926	0.58162845413467	0.11433628599965	3.63775737165566e-07	24.7384628305583	0.799286736747949	0.211260376436711	3.78342001576144	0.000154688049627035	0.000780273164952404	0.830498959549256	0.923290930956028
POLR2M	0.1615645956452	0.0766288087955248	0.0349959361885741	97.4033006898483	0.226799665204718	0.133779268688652	1.6953274407005	0.090013322047716	0.163113886292361	0.046956905534878	0.119507382403751
ALDH1A2	-0.158086296082996	0.216411916919447	0.465091980069759	33.6961816099823	-0.357507008920156	0.360258543580798	-0.992362333358445	0.321020806295822	0.439089253825257	-0.549285573341741	-0.700871129734238
LIPC	0.292302620443581	0.285393922620733	0.305737236597038	14.1557173125069	0.374847539586063	0.475377621191188	0.788525843195522	0.430389188232927	0.549212008535755	0.290821590434624	0.327369623738004
ADAM10	0.298630277872751	0.0378214518399847	2.8847982385911e-15	1662.66780105761	0.372854191679104	0.0679979325339071	5.48331659191521	4.17425016372514e-08	6.03445590158095e-07	0.30262452372429	0.324570922537931
MINDY2-DT	-0.467648872465511	0.125860083408788	0.000202702024246957	9.64362096291623	-0.748561337526563	0.262647132289556	-2.85006476560844	0.00437103275415026	0.0135302879490086	-1.12671039112291	-1.24991939920289
MINDY2	-0.0585642580390747	0.0526357005834733	0.265865750167114	542.449182749124	-0.116533326492585	0.0923846734298494	-1.26139241679598	0.207167499104875	0.313986074652705	-0.363647841047792	-0.362539154747942
RNF111	0.149124543900995	0.0451803249618831	0.000964603407975454	360.351518364016	0.168406841803098	0.075374585558395	2.23426557579714	0.0254656039490088	0.0584646210615106	0.0237525676736053	0.0375226649546409
SLTM	-0.0589250308930922	0.0320247563625397	0.0657706249628025	764.469217046116	-0.139067977646632	0.0599424460995202	-2.32002506897605	0.0203395212405558	0.0484306560606121	-0.36432078802325	-0.394178265516262
ENSG00000288745	0.102665558237274	0.118593343323068	0.386657933493811	8.71640239393075	0.151993097387301	0.265853310782243	0.571717903155234	0.567513103491638	0.674301536854487	-0.0629070397138972	0.0144774323417964
MYO1E	-0.123026003339536	0.0418656258328853	0.00329706529033631	1539.74748385217	-0.230655042229034	0.0775091699988958	-2.97584198401712	0.00292185370890545	0.0096465184767532	-0.483887864790139	-0.522768375984758
ENSG00000259735	-0.581868122834689	0.135623493144657	1.78416215216616e-05	13.5406767667672	-0.915782077336054	0.251316040436318	-3.64394598827093	0.000268489786267872	0.00126202272763546	-1.33976272646086	-1.48470073544038
FAM81A	0.248030620799097	0.323324061488795	0.443006003849813	16.2372120595444	0.303378565867378	0.53010722842374	0.572296602650498	0.567121050965654	0.674066995676749	0.208241352131089	0.227025724002173
GTF2A2	0.279152107138323	0.0893426225858087	0.00178100184333656	77.366316613983	0.363307932383872	0.151379966259369	2.39997366468818	0.0163962514203457	0.0405696759925488	0.266292033801026	0.3111677793874
BNIP2	0.0606395799230786	0.0467897659468059	0.194975166389121	136.16388309489	0.048747935368372	0.0891784372142079	0.546633658215817	0.58463044046743	0.68927147800728	-0.141297790797982	-0.130480885187934
ICE2	-0.0010342514737623	0.0343605609507692	0.975987333478747	389.636046508872	-0.0671485993468952	0.0643466786241839	-1.04354413907011	0.296696349172907	0.413094947634286	-0.256337539052898	-0.293201988543567
RORA-AS1	-0.30731154611512	0.0577866849521952	1.04894563058543e-07	163.669644072867	-0.499516012581478	0.10118731939485	-4.936547539443	7.95176609573992e-07	8.22348169520623e-06	-0.827634344743866	-0.900254673159203
RORA	0.0800311295090522	0.277764219696921	0.773250191960042	185.621015654424	0.024991942229389	0.448217943507191	0.0557584598997386	0.955534227629184	0.968757636917356	-0.105126874671675	-0.16383478506407
ENSG00000259564	0.420264031411145	0.150415138547939	0.00520560539226793	21.0434839306355	0.605382625080384	0.304677861298479	1.98695967767516	0.0469268654205165	0.0964442187234421	0.529507077790391	0.651045595292997
VPS13C	0.176964849631465	0.0346326941491909	3.22563653530944e-07	1324.41137063894	0.201423630202336	0.059754820266224	3.37083484319657	0.000749407710194786	0.00304536524337229	0.0756828870657157	0.083878910642077
TLN2	0.320645304472559	0.133536023079093	0.0163418685788215	264.578750553287	0.43010890884429	0.217545878215118	1.97709518733782	0.0480308716863585	0.098356165663943	0.343688992405847	0.404957715571239
TPM1	2.08659331342867	0.323651451754176	1.14056953896171e-10	32.3275495651134	2.73820535355013	0.473578795775558	5.78194247288015	7.38429615050192e-09	1.30828162176233e-07	3.63769894412076	3.64557229526042
LACTB	0.455077638533837	0.0758718861701732	1.99793884261965e-09	47.7325202069917	0.612751554526811	0.13517896280865	4.53289137448243	5.81817390070573e-06	4.61817553368517e-05	0.594444645451303	0.661391722837002
RPS27L	0.195992855329128	0.0906482349280474	0.0306085081815507	162.663736974848	0.235967476710279	0.150179674155206	1.57123444326037	0.116128202344289	0.199225620711595	0.111175687426492	0.132379177123122
RAB8B	-0.141527346422853	0.0572532704109665	0.0134377491132939	319.407585128354	-0.246070798471251	0.101016035910046	-2.43595777892508	0.0148524180080579	0.0374312886334382	-0.518398285214441	-0.544412412805683
APH1B	-0.325423753038891	0.0686351090743191	2.12288447503583e-06	127.404750575962	-0.501544426862174	0.122005893004932	-4.11082132599857	3.94254202953456e-05	0.000243967229687364	-0.861418912325607	-0.903102608264666
USP3-AS1	-0.470946419266941	0.106170808192785	9.17552622987093e-06	28.5484007926951	-0.749946013599423	0.198458782238395	-3.77885022341095	0.000157554148611762	0.000792377248514149	-1.13286128114067	-1.25186351270826
HERC1	0.0879974054112845	0.0407056483214756	0.0306337188793726	781.382727198213	0.0751806618893921	0.0665084436249789	1.13039274100764	0.258310771489035	0.371290995744077	-0.0902674382856793	-0.0933687969381423
ENSG00000259589	0.334499840586091	0.123140773694049	0.00659957356390415	12.3265669893928	0.525272354267541	0.277029193487542	1.89609025552451	0.05794811090289	0.114439308103382	0.369531757653135	0.538569137831952
DAPK2	-0.481106827379713	0.0772628164580939	4.75794025031995e-10	457.085673067135	-0.755883827210185	0.127039554257914	-5.94998803030747	2.6816209907711e-09	5.28123878892587e-08	-1.15181341634919	-1.26020032437081
ENSG00000259351	-0.95453267658374	0.160747498175296	2.88366497349773e-09	13.3992550879317	-1.42321848377784	0.331367782124548	-4.29498146939014	1.74707928988869e-05	0.000121499797698554	-2.03489120276657	-2.19715182072851
CIAO2A	-0.0558806110751098	0.0348257622031056	0.108586964131458	113.21531972364	-0.15595862481895	0.0835121969508394	-1.86749517451633	0.061832470061243	0.120689663266623	-0.358642053923054	-0.417893079345879
SNX1	-0.124111696435257	0.03479415684204	0.000361054309916031	883.171371561857	-0.226726777254824	0.0682847264333231	-3.32031464570942	0.000899160450020357	0.00355297800387515	-0.485913000209571	-0.51725301167773
SNX22	-1.07298221168031	0.0725912414849091	1.93820962077549e-49	112.950493403129	-1.55638261870344	0.157151813552773	-9.90368856405715	4.01198911566901e-23	1.00960963134863e-20	-2.25583425737821	-2.38411698768304
PPIB	-0.033870678938535	0.069392357365266	0.625476262276667	128.123101177742	-0.0771830814942663	0.117485232722895	-0.656959855340402	0.51120672968254	0.624262064131564	-0.31758708790664	-0.307290606556471
CSNK1G1	0.203127703981814	0.0361206314608749	1.87026788450363e-08	207.971160847086	0.23296580260266	0.0773633864587561	3.0113185741534	0.00260115791932342	0.00873631610620019	0.124484268622956	0.128164765329829
PCLAF	0.187723273169609	0.0967782372462582	0.0524129852936013	18.7649005224962	0.179796134508156	0.201757962538971	0.891147651599758	0.372849963778364	0.492386604255023	0.0957504960891308	0.0535134646792429
TRIP4	-0.0519497429136512	0.0529833484863775	0.326843376360027	160.701935343977	-0.149978478142241	0.0971183960787604	-1.54428495730729	0.122519315126019	0.207621271136983	-0.351309834187787	-0.409496831193565
ZNF609	-0.309677852211598	0.03487390698636	6.69024616063866e-19	1214.81614147654	-0.503440822552799	0.0657465621702445	-7.65729501185455	1.89890095402403e-14	1.10747489546063e-12	-0.83204819826111	-0.905765186571562
OAZ2	0.0263188725538743	0.0422618618643198	0.533444184409308	199.042564975537	0.0240388414328472	0.0787375162207169	0.305303527297731	0.760134989711581	0.830143403937207	-0.205315956140733	-0.165172958061248
ENSG00000259635	0.259060515983722	0.175511310279456	0.13993498740227	11.087345791218	0.30429534830626	0.324046001776504	0.939049846744084	0.347705152387202	0.466248797689923	0.228815335238328	0.228312905282945
PLEKHO2	0.0192652600185957	0.132085959766149	0.884036679044839	16.1869819910093	0.0438405290072758	0.248108024667575	0.176699359345652	0.859744544125291	0.903143831951034	-0.218473008199408	-0.137370984013183
ANKDD1A	1.47321762197878	0.458327398926136	0.00130747211405185	13.1241033820117	1.69467611228491	0.578224352243404	2.9308279834806	0.00338059918475549	0.0109170537836603	2.49357373685018	2.18043591357553
SPG21	-0.234914873277199	0.0508682109249296	3.87255380168173e-06	107.825608247642	-0.374297806965662	0.0955282783238762	-3.91818855665601	8.92169064822736e-05	0.000487874664864232	-0.692593358491881	-0.724445753349161
MTFMT	0.102031454515005	0.125846711375825	0.417503624498472	43.662771805331	0.0597515569881195	0.226192974301315	0.264161860785842	0.791655198168505	0.853580057522373	-0.0640898287659988	-0.115031575549194
UBAP1L	-0.20100184406544	0.0575952151516137	0.000483191820360889	292.164916298357	-0.343267606189357	0.0978800609976936	-3.5070228061816	0.000453150309328757	0.00197304054901265	-0.629335632245248	-0.680878717284864
PDCD7	-0.0176002556590086	0.0959202619042557	0.854414817476551	173.224638259923	-0.0594193108180242	0.158521929174802	-0.374833381900762	0.707784386103158	0.789753399363381	-0.287237985934462	-0.282349909483034
CLPX	0.0557976542216879	0.0560894899138857	0.319835023639227	168.613889988742	0.0503756489618463	0.0942774879718532	0.534333805933459	0.593110607150303	0.695528136051559	-0.15032939952313	-0.128195542036581
PARP16	0.196628932409247	0.0528298028536671	0.000197704291402582	84.9374449152474	0.208401303494342	0.101990872765991	2.04333287717323	0.041019497132138	0.0865280885638968	0.11236215736861	0.0936757065490449
IGDCC3	-0.620783494814837	0.189556408282368	0.00105689092583261	47.1140196114086	-0.916102967707122	0.302039178774574	-3.03306005341397	0.00242087418502232	0.00823254737243951	-1.41235128621867	-1.4851512720795
HACD3	0.0623414914032156	0.0777548623182126	0.422686198051976	201.289591724012	0.0541026097467833	0.130108541986335	0.415826731441398	0.67753679667211	0.764895532938216	-0.138123227716806	-0.122962812925413
INTS14	-0.087494997609015	0.0528196576981882	0.0976235370979556	87.1309718831562	-0.165245233106002	0.101935381273294	-1.62107828549707	0.105000850316624	0.1840630230847	-0.417612138734103	-0.430931667174351
DENND4A	-0.00637032667461085	0.0342220825764525	0.852329744931	978.759078164388	-0.0605898638168051	0.0631507444863628	-0.959448131761762	0.337333037545754	0.456075877744429	-0.266290881238257	-0.283993389816297
RAB11A	0.137738886917287	0.0806753431540489	0.0877619919314156	248.819999446836	0.167936245248743	0.139243125007021	1.20606489720964	0.227792468412591	0.337896720146131	0.00251498467515763	0.0368619377745896
ENSG00000261544	-0.268495481581791	0.101701781762643	0.00828993459939433	20.8960531678706	-0.435639858182971	0.191906113910996	-2.27006763518236	0.0232034796672779	0.0541029658885791	-0.755231022442902	-0.810571246925833
DIS3L-AS1	0.408064873913778	0.118116397084383	0.000550764368172707	32.1924397235803	0.538693493683445	0.208125061350668	2.58831632378864	0.00964463676597476	0.0262537910763778	0.506752078212222	0.557412691864098
DIS3L	-0.00591801588674925	0.0528590624851808	0.910856393736229	149.072086731664	-0.0532443411949998	0.0954424024387792	-0.557868828052112	0.576933958813728	0.682506796058131	-0.265447189221885	-0.273680125932433
ENSG00000260773	-0.0846152515890231	0.10160519996718	0.404966189478036	11.5002072235515	-0.174620663911956	0.224708152590231	-0.777099815467701	0.437099882849283	0.555272535106937	-0.412240569469234	-0.444094963634658
TIPIN	0.0364805185185691	0.0952027041938232	0.701580493985961	59.8233367372947	-0.00527139850056789	0.163410725611044	-0.0322585832775449	0.97426583775786	0.98163405273905	-0.186361511976041	-0.206325133950726
MAP2K1	0.677899192031463	0.131415940149061	2.49036625439033e-07	63.5756835932757	0.947189283585486	0.216376860518775	4.37749804352716	1.2004943843391e-05	8.76128796390117e-05	1.0100720653727	1.13094912944867
SNAPC5	0.518523176700549	0.143534531240631	0.000303220943994363	31.3743613605674	0.701260136218022	0.254170177840108	2.75901815931831	0.00579753132606705	0.0171639767298312	0.712789145432701	0.785659580410305
RPL4	0.385381631307501	0.177695300998599	0.0300995543156602	87.2890665187307	0.542971213850516	0.282704682981323	1.9206304194345	0.0547783173384529	0.109222875299011	0.464441191083441	0.563418698403832
AAGAB	-0.106541701169308	0.0762131677853164	0.162130039788795	94.2899681862819	-0.217210216368354	0.137440254582533	-1.58039736631832	0.114015894336991	0.196569650868481	-0.453139816081782	-0.503891565700058
IQCH	0.0174981097193917	0.189102237136955	0.926274941465406	16.0361491939868	0.00677820225023931	0.362563911802713	0.0186951928462412	0.98508426313893	0.989379900354392	-0.22176926077436	-0.18940724823496
IQCH-AS1	0.719489347347845	0.0972100165219891	1.34765211908329e-13	64.9240218080355	0.988402912945	0.169501093075817	5.83124801739709	5.50143419442331e-09	1.00617751370146e-07	1.08764987899503	1.18881390736585
C15orf61	1.35468798283453	0.227030686920051	2.41682316086966e-09	11.9319597480284	1.86327333755525	0.354034958817972	5.26296426707754	1.41751136825094e-07	1.8002394376787e-06	2.27248126474218	2.41714986353175
MAP2K5	-0.0280905327545192	0.0475181162963215	0.554417124849651	734.493092329079	-0.11639843006333	0.0878266756314126	-1.32531977587113	0.185065112559285	0.288102854229364	-0.306805423352557	-0.362349757404345
PIAS1	0.258366688129962	0.0272062420201767	2.16863565935148e-21	696.029451050685	0.312978731274077	0.055844711174115	5.60444713015453	2.08920747597392e-08	3.23351257300793e-07	0.227521143198998	0.2405045524349
CALML4	0.747895682753914	0.0949730392315855	3.41231064709356e-15	30.3056568468605	0.998503428305061	0.170873227299253	5.84353350192401	5.11050147001702e-09	9.50021949056927e-08	1.14063600941609	1.20299523735892
CLN6	0.231464886707723	0.0637271895063726	0.000281100850403557	112.280176082945	0.267267703337188	0.116782151343523	2.28860061458366	0.0221025681645225	0.0519416627634359	0.177341409053656	0.176325335000273
FEM1B	0.735016587793385	0.0731577360996024	9.46960330231308e-24	183.94362129278	1.04970263099778	0.139917329681037	7.50230606452206	6.27047478296618e-14	3.27728776252798e-12	1.11661272744294	1.27487996431435
ITGA11	1.07904107990826	0.572682102118009	0.0595394709853297	8.18867538855467	1.15240931450686	0.82777835188028	1.39217136071412	0.163870513037107	0.261365774842869	1.75831910549761	1.41908224701119
CORO2B	0.195739577141903	0.0930272789355514	0.0353689003135422	708.639667153229	0.229393598359346	0.155133935812931	1.47868096788288	0.139225601283198	0.230578554117304	0.110703249469633	0.123149317565909
ANP32A	0.0650421601779964	0.0439084216154903	0.138522916382393	342.113376944725	0.0504226594803819	0.0875393604805976	0.575999861131698	0.56461527545707	0.671811809852807	-0.133085689932399	-0.128129538307788
SPESP1	-0.274629919290208	0.0667549951390889	3.88864733557003e-05	119.39872767319	-0.452979107601295	0.117460262930038	-3.85644554423567	0.000115047712642587	0.00060739090462212	-0.766673544395542	-0.834915907477073
GLCE	0.162422978650047	0.0779083954686163	0.0370879765177729	459.644019759375	0.17765514318021	0.13236114513323	1.34220010714918	0.179531121760784	0.281389667082733	0.0485580410983297	0.0505074690986666
RPLP1	0.0888706403392386	0.112311938049755	0.428778279112045	371.180519048324	0.133116381229725	0.17002334527759	0.782930020653289	0.433668207262742	0.552410692584684	-0.0886385995382882	-0.0120258629330642
DRAIC	0.162461963814702	0.0833988693367876	0.0514135767202007	21.1244323344863	0.239761125909585	0.223939787252751	1.07064996734581	0.284326847225066	0.39955713825661	0.0486307598418554	0.137705538130997
UACA	-0.324647276680438	0.047815929658598	1.1250615910054e-11	336.140782174107	-0.52375914200901	0.0785504759292542	-6.66780354686494	2.59660027804541e-11	7.85861941611561e-10	-0.859970556632777	-0.934292522340226
LARP6	-0.00101387680768634	0.0735840368947418	0.989006704579187	516.003357066282	-0.0376949171748873	0.11690485292021	-0.322440995675474	0.747118631151557	0.820610659450251	-0.256299534336747	-0.251848416819529
ENSG00000259744	-0.0438550657208109	0.137507673786942	0.749781010131378	11.4845273920481	-0.143459804815754	0.245006803790788	-0.585533963123142	0.558188736756122	0.666013411518039	-0.336210891810147	-0.400344480618918
LRRC49	0.0883784534402777	0.160878866592701	0.582766781173906	81.1619490060618	0.0491157131848849	0.262076342048046	0.187409946281533	0.851339224760146	0.897216081712657	-0.0895566721740954	-0.129964517617155
THSD4	1.28168255207491	0.41391906472338	0.00195848318035719	18.5863473981344	1.77714878224618	0.627829175190564	2.8306247184304	0.00464571949106761	0.0142507183214713	2.13630476677518	2.29622922772209
MYO9A	0.0761056870371779	0.0461465486247479	0.0991031218292768	650.918465406371	0.0562665240736021	0.0817305368389167	0.688439428514929	0.4911761016711	0.605903079494987	-0.112448973907701	-0.119924632985934
ENSG00000261632	0.173796461641736	0.130299653049735	0.182262405922222	8.78611349512538	0.237451293206266	0.282952484721245	0.839191405016975	0.401361909672934	0.520678471651122	0.0697729160381814	0.13446248580873
SENP8	-0.2221897143408	0.116771387402959	0.0570698685600297	16.6248000246712	-0.408598851304964	0.246050672349926	-1.66062887535567	0.0967880059776957	0.172605277326891	-0.668857212262736	-0.772605120623207
PKM	1.20305377526976	0.304206732580833	7.66229392830811e-05	29.5075262909552	1.72174818709227	0.462768528824036	3.72053862752399	0.000198798331234168	0.000971751986741406	1.98963908240974	2.21844565988592
PARP6	-0.366576649729773	0.0429064936823365	1.30084658489407e-17	279.036058279927	-0.584816771969514	0.0720183825509129	-8.12038192549079	4.64718900962219e-16	3.78147613483569e-14	-0.938181110620331	-1.02001868265953
ENSG00000261460	-0.284985738524093	0.0998822611878891	0.00432790939296026	60.8940477959354	-0.457453327517404	0.183356795969934	-2.49488067839282	0.0125999492203546	0.0327069168969243	-0.785990178544212	-0.841197803680386
HEXA	-0.116812360824921	0.0537683392981572	0.0298170676345749	175.619793425924	-0.240366439357433	0.0997400488062988	-2.40992903286261	0.0159556238060068	0.0396632979778792	-0.472297602689704	-0.53640337602803
TMEM202-AS1	0.163910656007302	0.0915787964278369	0.0734809308325109	133.192111223832	0.180666053937324	0.156112983793061	1.15727756620686	0.247158976034551	0.359328482436452	0.0513329948313312	0.0547348493366227
ENSG00000261187	0.108460309052144	0.0994039819392146	0.275226119375859	19.4097705694057	0.0841568660208159	0.181321493293707	0.464130669189324	0.642554129830099	0.736974009981534	-0.0520981332483141	-0.0807660228880027
ARIH1	0.0802360490002735	0.0244053782020525	0.00101031655918943	656.282133471063	0.0589001340529974	0.0523296076305599	1.12556039916876	0.260351638134652	0.373434495525837	-0.104744639838056	-0.116226990750914
BBS4	-0.0596558344929999	0.097818858135656	0.54195437778156	91.4327842012363	-0.132572685959092	0.169663882393343	-0.781384252729409	0.434576530060374	0.55319081154017	-0.365683950652408	-0.385058743240555
ADPGK	0.0049484228075717	0.0518374480988548	0.923949153871305	105.917836741144	-0.0629832087541316	0.0939793450827783	-0.67018139675963	0.502742161449728	0.616752119882672	-0.245178100314816	-0.287353695021877
NEO1	0.0242715504106366	0.052489997465775	0.64379210095721	2439.9751507945	-0.0129850383217409	0.0901707309193243	-0.144005024572315	0.885496501960096	0.920658910874962	-0.209134811214602	-0.217155241905833
NPTN	0.861120408755037	0.171452387161403	5.10019667251736e-07	71.7749742829494	1.22902660833864	0.274393403925828	4.47906761151903	7.49697867112832e-06	5.78186397059947e-05	1.35183326569792	1.52665449340371
STOML1	0.255807139441311	0.285304062416235	0.369925817725715	10.3863910044503	0.360373215366376	0.470605189378329	0.765765494091618	0.44381584915384	0.561756107875515	0.222746835682834	0.307047376717064
PML	0.21149072006785	0.0973142497831913	0.0297595533630239	29.9110412670942	0.285165072238492	0.187880692376536	1.51779870848563	0.129065150795721	0.216740772882236	0.140083741582547	0.201453606712088
SEMA7A	-0.18031136779608	0.108944016648826	0.0979077039365792	139.691449356972	-0.274643451393658	0.183851922524268	-1.49382964084809	0.135220152111097	0.22510188007322	-0.590741837642382	-0.584529001457399
UBL7	0.180746376023114	0.141655729950549	0.201971329317978	29.1016455651309	0.263210697094254	0.246547372120951	1.06758670688702	0.285706982544623	0.400874773959616	0.0827365406860886	0.170629215320831
UBL7-DT	0.0698312972133127	0.064817004463118	0.281319127262986	40.5566176035428	0.0217567945839849	0.12078977279492	0.180121164901305	0.857057447158892	0.901226777794799	-0.124152547521382	-0.168376998475989
ARID3B	0.103893534897565	0.109561850462111	0.342995182942969	35.1098609927609	0.105842303675136	0.204699495318071	0.517061869208196	0.605112970474536	0.705281769944118	-0.0606165037983676	-0.0503192252289529
CLK3	-0.00212585589909377	0.0570491604780857	0.970274845048986	71.3169598223499	-0.0212029047383816	0.133919068045378	-0.158326256655229	0.874199719257267	0.912651443523975	-0.258373700832374	-0.228693294306021
EDC3	-0.0121731750856817	0.0412098126415649	0.767692106433979	69.0142545656184	-0.0459500393322345	0.0873533862396062	-0.526024706199662	0.598871041185444	0.700349275272719	-0.277114892091023	-0.263438777041077
CSK	0.161839229741891	0.137117028926517	0.237880916707749	40.1522702117681	0.186375855977083	0.259651860520652	0.717791336458609	0.472885956001309	0.58869989676608	0.047469178514033	0.0627515280935371
ULK3	0.744120211536894	0.246877718960256	0.0025772191767057	18.2768529771636	1.08236240340365	0.421162580063013	2.56993962578944	0.0101716240108956	0.0274686404380088	1.13359365046882	1.32073495225065
SCAMP2	0.138612364641925	0.0396527084173804	0.00047289182952787	122.367110335879	0.170558306623389	0.0783810476457553	2.17601463295351	0.0295541664049421	0.066119783878294	0.0041442763094337	0.04054336553252
MPI	-0.24624936296313	0.0880848374365363	0.00518045798715448	36.6146630321289	-0.367043212171116	0.158030039540597	-2.32261672045476	0.0201997516737065	0.0481484696533938	-0.713735499502667	-0.714260153993091
FAM219B	0.432577718435823	0.103778654614978	3.0691679927202e-05	28.1610312418245	0.538047828745215	0.232100198313884	2.31817048263603	0.0204400575530723	0.0486104203865417	0.552475708461216	0.556506165095157
COX5A	0.403526194121902	0.209186258012382	0.0537273594618613	21.361538877303	0.552423895716055	0.330387193678686	1.67204996526986	0.0945144697917827	0.169491832618563	0.49828611187218	0.576690456930601
RPP25	0.210358749928526	0.244376639828289	0.389349696436531	8.16997599986843	0.279068094740917	0.408795594828137	0.682659251399812	0.49482218410614	0.609401727371609	0.137972285930927	0.192893325699569
SCAMP5	0.847171009264766	0.349128957985268	0.0152440959682626	50.7598650737022	1.03731846688339	0.4791250597641	2.16502653272639	0.0303856534227583	0.0676348311813043	1.32581355248531	1.25749234479854
PPCDC	-0.148706893919565	0.045163579378998	0.000992554879487402	248.66479173614	-0.278808537037146	0.0806186363981573	-3.45836334492404	0.000543467899929045	0.00231003606260112	-0.531790242838924	-0.590376866824074
COMMD4	-0.1745683580442	0.0654313643911976	0.00763130128683379	70.5732133048278	-0.285769032028924	0.126137861138764	-2.26552939338768	0.0234802123782606	0.0546544374799903	-0.58002944340453	-0.600149544046444
NEIL1	0.64675029210958	0.221254262322203	0.00346555343511895	11.2963061463696	0.739568486430412	0.456749879436423	1.61919798937431	0.105404670484587	0.184651807040744	0.95197024934681	0.839445287028786
MAN2C1	-0.108588883689177	0.0740562339643659	0.142565737745371	82.9995832482802	-0.176672438936302	0.141138470622477	-1.2517667093678	0.210654884063802	0.318579642690425	-0.456958410717198	-0.446975697701637
SIN3A	0.0317049531654015	0.0526590489898552	0.54712097590678	129.625078849542	-0.0060972557152297	0.102590314766113	-0.0594330539791236	0.952607186313502	0.966813638921079	-0.19526933922725	-0.207484654358425
PTPN9	0.674259189746315	0.186733850404505	0.000305250191323829	40.450036747403	0.952909185689696	0.307653291603983	3.09734760425154	0.00195260764209892	0.00684571342840099	1.00328239563682	1.13897998890249
SNUPN	0.224442873335179	0.120006519931102	0.0614483234757293	41.6834848838507	0.278818242530075	0.217510199394999	1.2818628427798	0.19989076452011	0.305512945570102	0.16424329868295	0.192542528089236
IMP3	0.696109882922048	0.207668267702681	0.000802218561746902	16.2424975394959	1.03831029391981	0.345247828831312	3.00743468086261	0.00263462737402245	0.00883780582216517	1.04404033438004	1.25888489022795
UBE2Q2	-0.23096034553979	0.0879784018422453	0.00865996883708991	134.703652288333	-0.392854609667487	0.151592709901327	-2.59151386582639	0.00955546908436316	0.0260636831367746	-0.685217006722013	-0.750499883593972
FBXO22	0.16998584895061	0.0598488430121204	0.00450777833288434	110.107190598396	0.210996892532779	0.115617840922984	1.8249509837615	0.0680084264728159	0.130036092210369	0.0626650079553616	0.0973199666059138
ETFA	-0.335881832437349	0.0956616145331878	0.000446180378590982	127.614337273091	-0.531531048736544	0.161490673621272	-3.29140399762707	0.000996886358771292	0.00387934957884968	-0.880926291614033	-0.945204438222683
ENSG00000287503	-0.384737707794741	0.142542103101426	0.00695238845124822	11.7453283267533	-0.572667064837293	0.285881076008282	-2.00316534705047	0.0451595438082833	0.0934615303295514	-0.972056799879743	-1.00296024553835
SCAPER	0.067782384836317	0.0404248440252212	0.0935912451327957	1170.31165004862	0.0393597211464858	0.0730323558769757	0.538935389305912	0.58993143723706	0.69281637720287	-0.127974368846691	-0.143662129825468
RCN2	0.129551353774331	0.0885419366421158	0.143422571957725	203.020848926109	0.148088781286835	0.142942755189267	1.0360006080109	0.300201858863133	0.416950435414055	-0.0127571612295418	0.0089956927429568
TSPAN3	1.05331420768782	0.114086095992936	2.64077860099901e-20	120.761910701051	1.50535438753389	0.186441962433468	8.07411790718028	6.79661771207529e-16	5.24768398235177e-14	1.71033095823004	1.91462434279508
PEAK1	0.250574986409116	0.0433013019013578	7.1749643291828e-09	1594.69774252687	0.310296911396057	0.0784514648938367	3.95527236892214	7.64475070361638e-05	0.000428920385266073	0.212987338761329	0.23673922251693
HMG20A	-0.0403230097110005	0.0450107262864689	0.37033109460892	268.710291615456	-0.114044702848359	0.0823607797461841	-1.38469673550708	0.166145217716191	0.264404188259201	-0.329622573474996	-0.359045076290632
LINGO1	-0.174042736075802	0.435066493421308	0.689129195163053	24.6897841860311	-0.345976804682455	0.696265296583235	-0.496903703775355	0.619256959553739	0.717230798480503	-0.57904900457736	-0.68468248733795
TBC1D2B	0.469078763737982	0.083369271237042	1.83882859434165e-08	50.29991485939	0.639495752525663	0.16610887771994	3.84985896782623	0.000118185856517186	0.000620558447670627	0.620560842261039	0.698941123407315
IDH3A	0.715056536085221	0.160774858094517	8.68494233599049e-06	55.782638091577	1.01418317299511	0.291937955683461	3.47396819512829	0.000512821816186108	0.00220181221489827	1.07938138845109	1.22500991935582
ACSBG1	-0.481543852209045	0.266376204299725	0.0706440925912922	161.098937379065	-0.702805141679922	0.439141555656837	-1.60040682241678	0.109508362603792	0.190246629944123	-1.15262859557851	-1.18567676509986
DNAJA4	-0.411866075917964	0.345593220700309	0.233353208707074	135.467388158518	-0.651867991749786	0.544062090620722	-1.19814999608973	0.230858628070969	0.341550124861884	-1.02265914724132	-1.11415996557875
SKIC8	0.0237967009483568	0.0793407437929988	0.764230246069499	126.197687506429	-0.0149525700684223	0.137175072261585	-0.109003551606728	0.913199673348316	0.940255680349	-0.210020544456115	-0.219917696689264
IREB2	0.130972255863779	0.0330658881932454	7.46528643727421e-05	240.187694146198	0.137668319400545	0.063112496126325	2.18131634541899	0.0291600262645212	0.0653240350986776	-0.0101067629169552	-0.00563484871178241
CHRNA5	1.09387865233896	0.221343921108298	7.73306032674291e-07	14.5634247167835	1.56371794856012	0.407937524256467	3.83322900096101	0.000126472115984849	0.000658478767861344	1.7859955212234	1.9965679752711
ADAMTS7	0.330968386046558	0.195897104383898	0.0911234288226397	10.994018111749	0.423574016055551	0.383074829493379	1.10572134592015	0.268847147912373	0.382992335987131	0.362944561236109	0.395782592540108
MORF4L1	0.359692043597423	0.0615715242098901	5.16220913449839e-09	398.45571337965	0.497751360114245	0.108066599105787	4.60596858079149	4.10550379833038e-06	3.44735591572278e-05	0.416522590341354	0.499929099585163
RASGRF1	0.260924897572361	0.177855987107141	0.142360509349485	215.453877768817	0.370380310653019	0.274908193170716	1.34728727573068	0.177887728565108	0.279523166451347	0.232292952628889	0.321097543017791
TMED3	0.301166760390113	0.094880615712627	0.00150268073211361	56.9717428090872	0.412546366925864	0.166070688322348	2.48416123936995	0.0129856995452394	0.0335366511277085	0.307355806079244	0.380299547786353
MINAR1	0.419391847750529	0.197809564623695	0.0339908832972863	13.5020567967559	0.520819044166651	0.370224502566281	1.40676546408056	0.159496946563311	0.255952291786588	0.527880199964305	0.532316599436547
MTHFS	0.107432945918333	0.0951882792401038	0.259051297103999	47.5706487652179	0.0989765807675593	0.192222851475497	0.514905381997084	0.60661913980597	0.706410195251135	-0.0540144662148769	-0.0599588405082161
ENSG00000286813	-0.191730058695102	0.157943154657366	0.224778989570265	7.65064845610018	-0.319290461315421	0.406308621104022	-0.785832356812525	0.431965707580259	0.550809984076958	-0.612041038562328	-0.647214315853103
ST20	0.347120769442535	0.120178768068992	0.00387243846355394	36.3365356702942	0.471402542941308	0.212829692107662	2.21492846356628	0.0267649750536488	0.0609126186575169	0.393073484273721	0.462934821774962
ZFAND6	0.199909765632589	0.0408933308745107	1.01572909238585e-06	331.643057068947	0.243163906246593	0.0836450492739531	2.90709262959707	0.00364805154830598	0.0116232995287057	0.118481871670954	0.142483111267891
ARNT2-DT	-0.346334900102691	0.0898640365675705	0.000116209390966517	135.069106667451	-0.565183658289392	0.154913008095045	-3.6483938001038	0.000263884941939255	0.00124252684546519	-0.900424322553199	-0.992453389804273
ARNT2	0.0651047158019198	0.0896520015711335	0.467720053602711	312.70475320474	0.0503654795509291	0.147211184130349	0.342130795621703	0.732252462789403	0.809187502386371	-0.132969005382971	-0.128209820097345
CEMIP	-0.517156314442024	0.602107350836381	0.390389906364166	12.6176019433873	-0.75609304427829	0.979262884075256	-0.77210425982017	0.440052679444716	0.557931522697475	-1.21905626185496	-1.26049406941027
ENSG00000259649	-0.317852642450781	0.180988211615467	0.0790531846755057	18.7613686532271	-0.52979898948503	0.305178899788363	-1.73602758857981	0.0825589565466899	0.152265697680913	-0.847296574920266	-0.942772591634895
MESD	0.180615923319994	0.0569952692132457	0.00152983647320663	158.656100153847	0.216917269734517	0.100931110363768	2.14916163066789	0.0316215896605048	0.0698822218078711	0.082493208209636	0.105632297193839
TLNRD1	0.0395998473854088	0.152140790738647	0.794644542132746	33.628016481042	0.0430006075132643	0.270694048492978	0.158853169298178	0.873784557567003	0.912391144365914	-0.180543050572913	-0.138550250956525
CFAP161	2.99298366151622	0.326134720287735	4.42696652218628e-20	53.771494913708	3.9086769767558	0.413479846812952	9.45312572519159	3.28860581586285e-21	5.95851525756803e-19	5.32838225506579	5.28893837555268
TMC3-AS1	0.0346219046480371	0.235294009658756	0.88301902205457	10.0214417314596	0.0245565083366058	0.450097594846634	0.0545581860862268	0.956490451781853	0.969185649784773	-0.189828370884048	-0.164446143148643
EFL1	-0.0150935081512025	0.0422554429986198	0.720944496750275	130.359194163092	-0.0832544308316879	0.0763523848721524	-1.09039725440263	0.275538190775937	0.39032257198675	-0.282562168076137	-0.315814905108363
SAXO2	0.191139980595436	0.29826048264076	0.521620687875684	32.1410121301817	0.20557686845996	0.445107225700924	0.461859202883601	0.644182292032718	0.738467451192222	0.102123655551185	0.0897101420368705
UBE2Q2P2	1.22499095387292	0.322692117549846	0.000146954590808208	11.8116724495371	1.65305716541575	0.538289702385842	3.07094331934824	0.00213383653998656	0.0073707942912754	2.03055834179047	2.1220020615912
RPS17	0.1891814013412	0.0980663236195336	0.0537163525186635	98.5616584561218	0.272112044206161	0.161079342652665	1.68930441188176	0.0911611083427221	0.164732486870911	0.0984703319414544	0.183126888585691
CPEB1	-0.165795189102302	0.0535739261492916	0.00197012555781854	673.183500105784	-0.292257255390541	0.0972620076314515	-3.0048449801486	0.00265716238507222	0.00890028563039652	-0.563664915311899	-0.609259142248098
CPEB1-AS1	-0.24938047621891	0.0720335535275932	0.000536168473709784	185.889449593013	-0.42937620278289	0.130862587461888	-3.28112267310884	0.00103394764133403	0.00400065902565153	-0.719575942240607	-0.801776946731744
AP3B2	-0.0153420922497354	0.392533615946163	0.968822790972937	16.5424950691418	-0.0318218029847808	0.609525445675129	-0.0522075053807377	0.958363352662178	0.970793857571848	-0.283025850183568	-0.243602444465863
ENSG00000259442	-0.71193349828349	0.0940089833173708	3.64598725015597e-14	33.1776750766183	-1.05978035658823	0.196002059950144	-5.40698580850527	6.40942196620711e-08	8.89659194063212e-07	-1.58237272343078	-1.68687726245038
SNHG21	-0.0413474623501835	0.111034367333547	0.709606693318504	30.6448774988521	-0.093115919862146	0.192618651869457	-0.483421096339379	0.628796771951608	0.725050431400118	-0.331533477517139	-0.329660637249604
FSD2	-0.173246361802823	0.113304470445506	0.126256071965064	10.6853875486456	-0.243536285255144	0.267800206430992	-0.909395435129731	0.363141430537839	0.482802944876107	-0.57756353344957	-0.540853904451593
WHAMM	0.00333448971592099	0.0497900945878508	0.946604833310021	108.871372971869	-0.0525247505331681	0.0965314340334832	-0.544120690416235	0.586358423370546	0.690712337640079	-0.248188557949094	-0.272669805936712
HOMER2	0.238948172812879	0.232936513991539	0.3049820271093	21.1267395646961	0.284176985259761	0.40353363135318	0.704221316837515	0.481294957801375	0.596363379371103	0.191299928090967	0.200066312400093
ENSG00000259805	-0.0961335003769825	0.120009248026227	0.423102255483379	8.29870075508619	-0.12395586589044	0.273179962440242	-0.453751676305889	0.650007568203617	0.742764282233346	-0.433725474993885	-0.372960551759395
C15orf40	-0.303256722282559	0.0644832470820434	2.56522084219647e-06	120.284807502191	-0.506820681096429	0.114373363721253	-4.43128246478467	9.36742843699544e-06	7.04839341253217e-05	-0.820070911398621	-0.910510577042095
BTBD1	0.215871218508008	0.0456133010934361	2.21621094379875e-06	113.907378815655	0.251699576903992	0.0945847544010128	2.6611009194659	0.00778856088790425	0.0219536929901952	0.148254653399981	0.154467367317173
HDGFL3	0.187136178816915	0.0399400823822515	2.7938238160783e-06	195.772426543191	0.214756524095399	0.0744286980059915	2.88539944737595	0.00390917316363011	0.0123023978973065	0.0946553932715155	0.102598566156652
ENSG00000259986	0.133171261048942	0.109325496154165	0.223179460157712	12.7498986505204	0.148380320446702	0.279678045492692	0.530539750395171	0.595737756250932	0.697886238766717	-0.00600497457037562	0.00940501968169136
SH3GL3	-0.219413156243325	0.0444377905605062	7.91161192863352e-07	5336.55512178104	-0.377536138169072	0.082824025321634	-4.55829255705661	5.15711674095056e-06	4.19892506847077e-05	-0.663678118677752	-0.728992436541584
ADAMTSL3	0.673475183554469	0.097552482323929	5.06575173445624e-12	635.894646459457	0.907261233514798	0.165027815110098	5.49762616022955	3.84937906012778e-08	5.61257640000819e-07	1.00181999460064	1.0748893311268
ZSCAN2-AS1	-0.286432103534222	0.0644868802630944	8.92462570553769e-06	49.7995974053316	-0.475194556715968	0.148673391126424	-3.19623137076283	0.00139235411133604	0.00516253752222249	-0.788688072657184	-0.866106852058476
ZSCAN2	0.133937036213764	0.0934582014283834	0.151822878496929	16.0069864709704	0.120969022898365	0.199709451733122	0.605725076347511	0.544697329369068	0.654455526860855	-0.00457657973603876	-0.0290810022898297
ENSG00000291159	-0.0150415662522543	0.0659517094833393	0.819592295060888	79.9402115101244	-0.0728250922015443	0.114357198694483	-0.636821232357254	0.524241294292155	0.636007048311409	-0.282465281230557	-0.301171900523836
WDR73	-0.0487716579064708	0.0432396450190503	0.259345916747587	65.3618541365201	-0.10360695474875	0.0951687570134915	-1.08866562935211	0.276301363874627	0.391119421878506	-0.345381775384268	-0.344390264639109
SEC11A	-0.0273567556186208	0.0283629738132749	0.334783517420487	173.541136233839	-0.0729106859968216	0.0660875547396612	-1.10324381472486	0.2699212987136	0.384200327665143	-0.305436714208386	-0.301292075961714
ENSG00000285667	-0.233113577111757	0.0611163025054407	0.000136590618362516	292.319088514847	-0.397716429045283	0.103245895397751	-3.85212823728339	0.000117095669796433	0.000615794526650052	-0.689233413881475	-0.757325977362991
ZNF592	0.0586197838303321	0.0463778782959615	0.206244378318056	174.705530421001	0.0216823455818787	0.0900689786530259	0.24073044799815	0.809764038726202	0.867745723700841	-0.145065301730467	-0.168481526396484
PDE8A	-0.261135972044135	0.0418003883416246	4.17838358415041e-10	4829.53733400119	-0.429657318887486	0.0756635611333799	-5.67852361759824	1.35862276884156e-08	2.20051547148844e-07	-0.741503382934924	-0.802171639487859
KLHL25	0.639947197816589	0.193067042382422	0.000917621410754935	7.28301154267893	0.988198073976236	0.469603175341522	2.10432579221289	0.0353500376769557	0.0765854146783391	0.939280487139816	1.18852630926735
MRPL46	0.427319199342355	0.106325418627395	5.84518718701391e-05	21.6197028701052	0.60229275466174	0.214425404634292	2.80886845329249	0.00497159563165719	0.015049902659521	0.542667031117761	0.646707354076528
MRPS11	0.526260572317739	0.0810512689979937	8.41803532374458e-11	72.3403474230505	0.711082417615328	0.150988060032135	4.70952747829192	2.48291740135755e-06	2.2285577653268e-05	0.727221653090979	0.7994502642333
DET1	-0.135664371809788	0.0765267545177957	0.07626674583489	70.3287957029335	-0.26742236264255	0.136665441241468	-1.95676654034324	0.0503749226303834	0.102260943537138	-0.507462121395268	-0.57439044527109
AEN	0.331716238532823	0.173744002135181	0.0562331868304833	17.8344956883063	0.424963277420076	0.297433374664955	1.42876796492249	0.153070935939697	0.248071669467446	0.364339525028746	0.39773314388869
ISG20	0.176574349762101	0.145716281581181	0.225601141327254	43.30002001073	0.20868523487886	0.238345704846117	0.875556935307869	0.381270945477168	0.500830437707998	0.0749544905051682	0.0940743520157075
MFGE8	0.480398840307051	0.362484992335118	0.185073973926048	57.3595534102266	0.624119207565676	0.574618948841431	1.08614449423231	0.277415069722146	0.392360075418726	0.641676098589979	0.677352140028014
ABHD2	0.124995581765417	0.12173309392879	0.304514491077294	198.226271667188	0.133260432177199	0.199874001353164	0.666722191355628	0.504949601248134	0.618678219399594	-0.0212550095574644	-0.0118236124587941
FANCI	0.632596627267003	0.0934496390604041	1.29330560258284e-11	34.719321795373	0.83620046852745	0.162228415817898	5.1544636265578	2.54357924583223e-07	3.04803336610354e-06	0.925569521461142	0.975118564792461
POLG	0.431080304025567	0.0637631510901885	1.37374665377425e-11	77.2619625288359	0.617420956437646	0.11942463259486	5.1699632062692	2.3414008916014e-07	2.82318515669666e-06	0.54968259227421	0.667947658549909
AP3S2	-0.0747149302425607	0.0281684666602201	0.00799143248188017	270.566034416802	-0.166017451345672	0.056613817862126	-2.93245461293533	0.00336294073395517	0.0108781246450171	-0.393773572210521	-0.432015877364925
ARPIN	-0.349692318359795	0.105252017197057	0.000892374874091873	21.9985518932675	-0.571682622699135	0.201680324456464	-2.83459789267912	0.00458833979715722	0.0141097419107421	-0.906686890360904	-1.00157806865701
ZNF710	0.00676598201848382	0.0296763582860798	0.81965220467632	155.308034805148	-0.0617056728873688	0.0682650602661497	-0.90391296289482	0.366041554968359	0.48547127566514	-0.241787820364211	-0.285560008555523
ENSG00000273691	0.0109790571896754	0.113852114799273	0.923176989542399	9.34404958452256	-0.029958352245139	0.253061766800052	-0.118383557595287	0.905763753298674	0.935006353963512	-0.233929201950279	-0.240986121543454
ZNF710-AS1	-0.806135543700087	0.118181996592319	9.03229967985035e-12	23.4649633750553	-1.15437660618673	0.219056846842956	-5.26975816014693	1.36603619450302e-07	1.74464904578022e-06	-1.75808711224656	-1.81969233018117
IDH2	-0.277275483018636	0.0594049037485342	3.04809478090007e-06	124.565288436561	-0.438297960192862	0.104506186063978	-4.19399058276358	2.74089365434155e-05	0.000177870123537953	-0.771608295138566	-0.81430327647222
IDH2-DT	-0.683316949819314	0.18974634857583	0.000316736375734126	19.1774991701617	-1.07520935244679	0.31980109641309	-3.36211903119286	0.00077346774112759	0.00312910185596393	-1.52899448412438	-1.70853988796324
SEMA4B	0.610492533452075	0.335844088762005	0.0690969152036908	175.988530394645	0.871956168207886	0.532049946490622	1.63886149027788	0.101242109468032	0.178951486155188	0.884338916352301	1.02532029789473
CIB1	-0.14001201120959	0.107687264315576	0.193541880535636	52.8834347512011	-0.236404331629892	0.187016931776202	-1.26407983162076	0.206201374761873	0.312870754984266	-0.515571741484186	-0.530840495803671
GDPGP1	0.310724804232374	0.100910101347263	0.00207540583541135	11.6514271306924	0.569502378751267	0.251940824804931	2.26046088081284	0.0237926616855013	0.0552397880820565	0.325184355603727	0.600668996150584
NGRN	2.66696444411543	0.445733791140757	2.18645062494855e-09	25.0873369123296	3.46516617275476	0.550348676799557	6.29631053699583	3.04813434808505e-10	7.26685923791714e-09	4.72026098472143	4.66624014255982
ZNF774	0.323050152163076	0.148118889248007	0.0291819909881314	16.400586936782	0.402772259609941	0.28456342140049	1.41540419224537	0.156950021173949	0.252461391777083	0.34817473727758	0.366576501358168
IQGAP1	-0.182558337045638	0.041537377122841	1.10753547425185e-05	1779.73571767674	-0.30979756458055	0.0779344920785951	-3.97510211868868	7.03490639135526e-05	0.000400995566074357	-0.594933093008737	-0.633886094827908
ENSG00000259177	0.126235528077849	0.135520774408975	0.351602894645064	8.45597323973196	0.0199263193767919	0.272060524367293	0.0732422295484904	0.941613362287078	0.959836769943673	-0.0189421467370265	-0.170947023076908
CRTC3	-0.00801510081983034	0.0341158110867094	0.814256846161278	854.26318868617	-0.0619475647049846	0.0691582944869825	-0.895735864577239	0.370393850821171	0.489901322834096	-0.269358866465002	-0.285899629611078
ENSG00000259314	0.349705293383169	0.154218147070483	0.0233535094432118	6.57280790249178	0.438584334224177	0.29696955882628	1.47686630224864	0.139711479426108	0.231050175723668	0.397894377945401	0.416857386019641
BLM	0.418673212758254	0.245528366118079	0.0881584643125324	15.4048943112437	0.525153148693165	0.39186346408769	1.34014317950205	0.18019880029052	0.282208308994799	0.526539735350284	0.538401770769285
FURIN	0.634417189509985	0.150630284798039	2.53399249702251e-05	18.5839300043225	0.969526269144924	0.304587486410168	3.18307977971008	0.001457174580742	0.00536627246008212	0.928965402945582	1.1623107136824
MAN2A2	-0.1648119219787	0.0494345659045547	0.000856248436276254	347.76866331436	-0.26851448449028	0.0863682933949542	-3.10894743818067	0.00187755116791146	0.00661878254401527	-0.561830834311828	-0.575923806665354
HDDC3	0.0393189582869771	0.108873806336049	0.717992925878452	14.0339047402394	0.0614474908369647	0.301358917348802	0.203901352505336	0.838430588137251	0.887335538985099	-0.181066990961231	-0.11265044976506
UNC45A	0.474796949200085	0.090678415184286	1.640472423448e-07	44.1981437776882	0.644394147577595	0.170106261898127	3.78818592794372	0.000151751270558274	0.000767453671610118	0.631226931932079	0.705818570170331
RCCD1	0.544057024596718	0.275362184064628	0.048178905991587	7.48017496682377	0.709616045658472	0.510043680254155	1.39128485094624	0.164139065761651	0.261671253476664	0.760417245834861	0.797391448037151
VPS33B	0.0947081920916302	0.0848491710229387	0.264338817310713	34.6017080483848	0.111032032357334	0.172344220496065	0.644245754442743	0.519416085379425	0.631505198397165	-0.0777498567958587	-0.0430327400949647
SV2B	0.501773161744978	0.73140136225819	0.492685668151236	54.7891114930064	0.745784657039209	0.943431546201229	0.790502140873013	0.429234572432019	0.54796971684012	0.681545464602233	0.848172917605449
CRAT37	0.416782989280726	0.185682703527012	0.024793963626375	26.5349049347059	0.534444199458361	0.284597081040374	1.87789768434956	0.0603951632397206	0.118326106295352	0.523013915272703	0.551446595927864
SLCO3A1	-0.0314957434715735	0.0236743260669077	0.183394581370065	3701.2043149229	-0.0976417932176185	0.0514613967164215	-1.89737938431159	0.0577778845142466	0.114169503077519	-0.313157138087519	-0.336015055937442
ENSG00000260661	0.0757758347282484	0.152686969061729	0.619695277666913	26.1327711223826	0.0450394195477045	0.286805516092149	0.157038191459447	0.875214749068055	0.913393228253268	-0.11306424501574	-0.135687717192303
FAM174B	-0.170290185389259	0.052068070710272	0.00107346169499143	222.56745886774	-0.298366289730502	0.106133778200838	-2.81122838353969	0.00493527407065052	0.014953275216515	-0.572049399128559	-0.617836351313737
CHASERR	-0.144183770181674	0.0484533034337519	0.00292295587458227	439.86225451386	-0.232431875765468	0.088578822783175	-2.62401179494583	0.00869007756897254	0.0241245074739056	-0.523353293093016	-0.525263086583639
ENSG00000289200	1.31706465741357	0.260788068194383	4.41057624030014e-07	6.84998503592034	1.87098827605779	0.455913157825189	4.10382601147736	4.06373125623563e-05	0.000250099837142147	2.20230275001539	2.42798179486204
CHD2	0.100527249305955	0.040135395844711	0.0122554229814734	856.600636317864	0.088260740544355	0.0724659326840535	1.2179618377254	0.223238475191258	0.332593755002083	-0.0668956117805059	-0.0750040991847274
ENSG00000289017	-0.0579553743662487	0.0860579376494179	0.500663588549775	19.1729150600765	-0.125692878167465	0.173563210215518	-0.724190789115904	0.468948612584887	0.58479789817528	-0.362512094770125	-0.375399352496228
ARRDC4	-0.0969484788293557	0.298826280655546	0.745611829837517	9.45335606974717	-0.237690459171213	0.522303130981651	-0.455081436568228	0.649050652468404	0.742045205821399	-0.43524564836192	-0.532646245156694
IGF1R	0.543780270481004	0.0737546084176386	1.67042069629452e-13	1348.2218279658	0.71901587293663	0.125263521695426	5.7400260124004	9.46620096296116e-09	1.62419450613231e-07	0.759901018399673	0.81058899764303
SYNM	0.617203811481425	0.146285349617911	2.45195510307214e-05	42.7846281661132	0.886076221345893	0.260574575205135	3.40047075064149	0.000672699323402428	0.00277261483339872	0.89685741435184	1.04514514107663
TTC23	-0.56306163024048	0.139063603027306	5.14478471698505e-05	90.6695197374474	-0.857182470946521	0.225953549351099	-3.79362250961849	0.000148465328161432	0.000756466195870156	-1.30468311287767	-1.40242569045015
TTC23-AS1	0.744950293607514	0.176957663905991	2.55635718016914e-05	13.4155158712946	1.07154865878271	0.326148118508873	3.28546632027728	0.00101813713628945	0.00394735108274958	1.1351419965059	1.3055522337988
LRRC28	-0.0748440948407322	0.0808721635117433	0.354725765667445	169.4599138895	-0.182617229730943	0.144996663416054	-1.25945815185374	0.207864896534738	0.314797289536449	-0.3940145019942	-0.455322305472947
MEF2A	-0.216660976898072	0.0486762752735836	8.54478286672091e-06	974.147431324199	-0.366878031010805	0.0838362333991554	-4.37612731554923	1.2080646857816e-05	8.80707672483163e-05	-0.658544498601629	-0.714028236268153
LYSMD4	-0.0376091444086692	0.117491050589776	0.748890853886624	60.2160759496397	-0.118844446553474	0.201326724193628	-0.590306364092899	0.554985273496476	0.663397913835334	-0.324560420303919	-0.365784014546547
ENSG00000259363	0.620751579593056	0.261256225186958	0.0175002303902019	19.4059937654072	0.817983690464114	0.446210539841933	1.83317877420349	0.066775989361909	0.128130319039675	0.903475040356014	0.949541836089283
ADAMTS17	0.351186724767839	0.266487795314752	0.187559163784907	38.6188161659715	0.49721519278607	0.416973579807793	1.19243812285485	0.233089499574484	0.344064002793577	0.400657681111258	0.499176309698578
ENSG00000270127	0.791557280446042	0.267789381856711	0.00311763260752434	12.5403151418445	1.16643040121669	0.429941826683104	2.712995872524	0.00666779370788605	0.0193205499732651	1.22207766940621	1.43876813930533
LINS1	0.559899090325576	0.0884859407194742	2.49086533095736e-10	55.0261777441844	0.760372237839933	0.154614274083413	4.91786571678188	8.74928951022343e-07	8.97313925693783e-06	0.789967335589443	0.868654179180827
ASB7	0.0655251322782039	0.0385147382117113	0.0888866282316885	88.5850449660336	0.0425426601681942	0.0786197190036758	0.541119463505144	0.588425243556228	0.691986989541566	-0.132184805593554	-0.139193218388223
ENSG00000232386	-0.0346031837646335	0.109711167672052	0.752456019068085	46.5525314126739	-0.117341235014924	0.190861229787371	-0.614798695081489	0.538687671182315	0.648496346890191	-0.318953423820614	-0.363673474824796
ENSG00000259604	-0.180267789322835	0.0828428374633923	0.0295536584680156	74.2838485707959	-0.30440925872843	0.138710405297177	-2.19456686090893	0.0281946828981156	0.0636124100784481	-0.590660551033818	-0.626320803288963
ALDH1A3	-0.250884812678098	0.112683462880961	0.0259836289258715	19.7790441156125	-0.335752072204185	0.232386228230384	-1.44480193495514	0.148513527438223	0.242566144754568	-0.722381970075041	-0.670326753972255
CHSY1	0.483924637743928	0.0500421154737879	4.03007976960509e-22	127.448571870218	0.645156683567305	0.116332956892463	5.54577740307658	2.92650947287096e-08	4.36534986024627e-07	0.648252742854647	0.706889186284081
