## Supplemental Tables 1-52 for "Integrative analysis reveals generalizable human neurodegenerative disease-associated glial states": Pineda_2024_FTLD_PFC.csv (part 3 of 3)

gene	nebula_logFC	nebula_SE	nebula_pval	DESeq_basemean	DESeq_logFC	DESeq_lfcSE	DESeq_stat	DESeq_pval	DESeq_padj	nebula_zscore	DESeq_zscore
SELENOS	0.0944828820072418	0.054312716330397	0.0819277241633198	116.75586733979	0.137458953046436	0.104346183169276	1.31733570765538	0.187726121124982	0.290859495418153	-0.0781701260543155	-0.00592880335184025
SNRPA1	0.129340620741876	0.0771706805019307	0.0937316944320879	47.0034584850963	0.146224494503594	0.175321374343657	0.834036893966912	0.404260194029997	0.523788308225937	-0.013150240019257	0.00637819599824732
PCSK6	-0.0866876047758444	0.0671030568317107	0.196406407679041	2619.09546114035	-0.186030245560341	0.116046532058613	-1.60306596207788	0.108920091861933	0.189418368097237	-0.416106114766286	-0.460114249450344
SNRPA1-DT	0.220621610125917	0.144272915825252	0.126215785763138	6.48898618649512	0.186857604400342	0.303228176278054	0.616227709093224	0.537744242921555	0.647590084815758	0.157115524266267	0.063427912725442
TM2D3	0.484181058512405	0.0629709165468457	1.48332143425556e-14	184.767708408771	0.674334143364608	0.108393145979494	6.22118803980632	4.9340439181727e-10	1.12278198237162e-08	0.648731042645414	0.747854936148786
TARS3	0.0177981733951409	0.0281146586850567	0.526696608939102	1217.24886811578	-0.0173657560710151	0.060390909107793	-0.287555798175162	0.773686784224114	0.839721228374757	-0.221209554186707	-0.223305859155976
UBE2Q2P13	0.347141867696288	0.0860520492931815	5.48138837792796e-05	36.9624371790169	0.384701944844791	0.162025861349883	2.37432433094157	0.0175810998533407	0.0429384554110437	0.393112838692693	0.341205410118963
ENSG00000291225	-0.801122153792591	0.15728079486345	3.5136654080705e-07	28.7298060247694	-1.20196263588977	0.266356335027183	-4.51261140744823	6.40342796639869e-06	5.03274624843215e-05	-1.74873567258732	-1.8865040884155
ENSG00000290823	-0.213187939165572	0.0837617322382877	0.0109224208312319	134.435891271977	-0.353393929466028	0.135887182409288	-2.60064211502757	0.00930494694429185	0.0255032117841835	-0.652066266629048	-0.695096282120292
POLR3K	1.18231115826047	0.262854396338261	6.86054128610407e-06	6.19282391314823	1.51338848101799	0.495105400433642	3.05669960314002	0.00223788426542482	0.00767944678860049	1.95094803006467	1.92590437424215
MPG	-0.254598887246556	0.220870108682239	0.24902998529086	31.7037917502645	-0.412267526784643	0.348437168164016	-1.1831904413555	0.236733680391047	0.348044356035263	-0.729309806301172	-0.777756015974597
NPRL3	-0.193055368826777	0.0438256758604228	1.05747510335797e-05	290.231374627081	-0.333665843588663	0.0767439715226228	-4.34777920621823	1.37522943201637e-05	9.87737460447701e-05	-0.61451312989271	-0.667397646359126
LUC7L	-0.0525820028156858	0.0763448163651412	0.490984640583459	250.576140298303	-0.128311234706824	0.129518808063347	-0.990676463329308	0.321843587516637	0.439993210338388	-0.352489183975442	-0.379075578589696
FAM234A	-0.0466153464943333	0.0920906007842391	0.612723234136578	136.586020713569	-0.0860957647982438	0.165905387584385	-0.518944960448935	0.603799123475951	0.704149262512332	-0.341359623421382	-0.31980419606668
RGS11	-0.561321021031003	0.179445635865962	0.00175949892622952	47.1936799260505	-0.843476539506778	0.2966259107848	-2.84356999452659	0.0044611209567498	0.0137652526524235	-1.30143636720397	-1.38318228259615
PDIA2	-0.377216896104304	0.411177354749255	0.358929517328377	48.3744034125659	-0.573808787105627	0.660514243107367	-0.868730376511129	0.384994622452799	0.504502596384869	-0.958028284641678	-1.00456324693685
AXIN1	0.120953146429567	0.06171857169457	0.0500246853098572	57.496005245596	0.150712006570362	0.12280391311127	1.22725736299465	0.219725875409959	0.328730036435751	-0.028795334730076	0.0126787546527416
MRPL28	0.455362293448772	0.194008075312178	0.018918621379856	19.9350077979656	0.653086371568749	0.328853418850014	1.98594977012118	0.0470389015789601	0.0966306324348433	0.594975610189702	0.718022630299736
PGAP6	-0.0390201644120512	0.0853181595659749	0.647420304123234	27.6565138485198	-0.0735590903250484	0.157898437621207	-0.465863319696134	0.641313337975998	0.735853221190965	-0.327192385633384	-0.302202448890196
NME4	2.42554319868086	0.390762898019669	5.39371687010032e-10	5.82148697613348	3.20686792568885	0.519992784903178	6.16713927345351	6.95365081848441e-10	1.50947541489432e-08	4.26993969497577	4.3035841247535
DECR2	0.0253524883281658	0.174224659972206	0.884303426446901	8.82965743881663	-0.0379295183935779	0.305554027133075	-0.124133590217938	0.90120950268618	0.931845298882852	-0.207118545594398	-0.252177801725193
RAB11FIP3	-0.0595332615515024	0.0611305104372328	0.330120348967212	237.859563289613	-0.135576069458586	0.109206546045483	-1.24146467742071	0.21443413908594	0.322803314062129	-0.365455316237886	-0.389275555054975
CAPN15	0.192136860042495	0.0615313655090183	0.00179270914423436	34.5334222145836	0.201256572297556	0.137074912686899	1.46822323904927	0.142043593747607	0.233882272559825	0.103983127519	0.0836443579295483
PIGQ	0.386419394883835	0.272771412628086	0.156587670287167	14.2503077270909	0.540193255499898	0.467604823817594	1.15523456556689	0.247994383483851	0.360196203202443	0.466376923919647	0.559518388105521
RAB40C	0.0621318885521803	0.0894454236558039	0.487284305723643	102.096941656903	0.0356594772885439	0.161053576490854	0.221413756002921	0.82477028247609	0.877230703640257	-0.138514198387356	-0.148857347825113
WFIKKN1	0.310411034282403	0.257521426463636	0.228056852642667	10.6882845613146	0.467795519092644	0.467374932735745	1.00089989070325	0.316875209400669	0.43512704330494	0.324599082802654	0.457870486573511
METTL26	0.712068395336874	0.179790083154153	7.47759717883909e-05	42.9903399977645	0.984006593882249	0.318043028215431	3.09394172041312	0.00197516281899633	0.00690874840343403	1.07380763128935	1.18264138555274
MCRIP2	1.3699446997186	0.31059865405856	1.03056576205632e-05	7.36176227910922	1.81465423236463	0.500376092899107	3.62658060230413	0.000287199198035959	0.00133245131516239	2.30093950756231	2.34888764619955
WDR90	0.0215319432138821	0.103990429585214	0.835965367118744	13.1840239173931	-0.061317921469016	0.212708507445577	-0.28827206868867	0.773138486013445	0.839352791119015	-0.214244980553751	-0.285015597639553
ENSG00000262528	-0.562261321565759	0.0946560230717794	2.84938616129076e-09	17.9767999738091	-0.866849796965104	0.190827698779963	-4.54257847528015	5.55702993022399e-06	4.44464271464472e-05	-1.30319030293898	-1.41599881375454
RHOT2	-0.174504870933762	0.0811709667149742	0.0315676001681996	83.8552909458622	-0.276150539277563	0.143503399486216	-1.9243484145063	0.0543109258255801	0.108470189747767	-0.579911021360095	-0.58664498364725
STUB1	0.299268064504878	0.138820677825702	0.03110015928122	55.373223657873	0.440986298798339	0.218320392592778	2.01990429552263	0.0433933156479156	0.0905654686437606	0.303814182481311	0.420229793371501
JMJD8	0.169329560318859	0.0915657566706012	0.0644192239375328	28.7567573219843	0.245741909337443	0.18158639161358	1.35330575795783	0.175957970473321	0.277121022696975	0.0614408375532765	0.146102680294938
WDR24	0.236774332651001	0.256804509221594	0.356527407446164	14.465569097879	0.383523422836173	0.434392000563131	0.882897066103855	0.377291888938732	0.497286079416918	0.187245079878931	0.339550741133023
METRN	-0.627475897828516	0.0685377675891909	5.42650724806739e-20	197.362176826764	-0.921758309807407	0.122600439576854	-7.51839318838318	5.54535217842675e-14	2.94358557627504e-12	-1.42483457678902	-1.49309148796838
ANTKMT	-0.0478767738337347	0.100002965936773	0.632113972994532	34.8573934536171	-0.0335031205625692	0.197684715142985	-0.169477546801413	0.865421031942091	0.907190475691489	-0.343712554644884	-0.245963048706716
HAGHL	-0.5634203548489	0.278390188347978	0.0429854502382752	55.4599975755194	-0.843782978547761	0.402142239134692	-2.09822022268382	0.035885695998209	0.0774765129257243	-1.30535223927554	-1.38361252927248
CIAO3	0.149005110028332	0.0974685693441895	0.126326343733474	35.377599448851	0.227004177131391	0.184765401935545	1.22860760052134	0.219218964434326	0.32822460419767	0.0235297885413045	0.119794521328478
RPUSD1	1.07177016439134	0.217987826443251	8.80370913024011e-07	6.53377764513323	1.61211795311966	0.417055399658298	3.86547675546342	0.000110872408601555	0.000588817938386092	1.74475671977087	2.06452257083941
CHTF18	-0.291458080966762	0.101108706270307	0.0039438162276694	21.7307059882271	-0.509612116388835	0.211987226647994	-2.40397558120353	0.0162178565547199	0.0402381692024992	-0.798062991735163	-0.914429809242108
ENSG00000287855	-0.226758643837161	0.104899419340518	0.0306430951093823	28.7328196485535	-0.366728258882194	0.196185772881598	-1.8692907925771	0.061582368425877	0.120357083926254	-0.677379603156107	-0.713817953138641
LMF1	-0.135184101170509	0.0555787782866243	0.0150033950058008	285.819481885754	-0.257247517194922	0.0973309480853731	-2.64301871352654	0.00821704936340545	0.0230134962488287	-0.506566276071806	-0.560104754315975
ENSG00000260316	-0.0233078332502134	0.139721232883197	0.867514287905606	6.81905360273403	-0.169007566109062	0.306358419000684	-0.551666138832911	0.581177113406633	0.686271793020745	-0.29788428882122	-0.436214059602679
LMF1-AS1	0.51654562761539	0.151332041737783	0.000641750700980136	35.1574530694306	0.693452430292312	0.265708255178695	2.6098264422607	0.0090588169292405	0.02497469329508	0.709100437535593	0.774697401721967
CEROX1	-0.259353423224233	0.0745908007101956	0.000507027161578402	795.706111840738	-0.416648199072072	0.120127051316683	-3.46839612314874	0.000523574898099269	0.00223948986158985	-0.738178407611531	-0.78390656939538
SOX8	-0.429019905728151	0.0459297489754009	9.56225868396031e-21	658.70630216841	-0.636789080664298	0.0867593962169983	-7.33971314267325	2.14052128708639e-13	9.92748934137098e-12	-1.05465606097729	-1.09298886624209
UBE2I	0.218906487745063	0.0581154341435543	0.000165384457047079	138.733213672969	0.276419602777409	0.107077200942917	2.58149821197482	0.00983725009700365	0.0266929695623368	0.153916318988259	0.189174788854707
TSR3	-0.270604044718489	0.0707337083941635	0.000130415262531698	49.5072316900749	-0.402122398689522	0.129067679693273	-3.11559330457602	0.00183575262225289	0.00650653165983164	-0.759164109895578	-0.763512048789745
GNPTG	-0.0715496836954904	0.0646739059696791	0.268590392807637	148.564287113626	-0.150799197302496	0.118592528234508	-1.27157418386681	0.203524454143241	0.309846942342875	-0.387869460893085	-0.410649137667869
UNKL	-0.170142354891132	0.0530415972325484	0.00133793769131389	86.61017147017	-0.295958428948132	0.0988434145976467	-2.99421494242044	0.0027515203158889	0.00916207046621277	-0.571773651977722	-0.61445566556505
UQCC4	0.6478522143137	0.261057414817302	0.013077694799839	6.30927388410699	1.00709771411793	0.497641952510582	2.02373957629007	0.0429969542196938	0.089903925356427	0.954025656803868	1.21506179028441
CCDC154	-0.135976042406417	0.145997363250408	0.351667593736892	13.9486545700184	-0.291847800525486	0.27028389051988	-1.07978244639046	0.28023906970347	0.395214141214399	-0.508043478287853	-0.608684259249398
CLCN7	0.280892890243293	0.0860706406214271	0.00110039072490298	153.29162407596	0.378252701206619	0.145168966992654	2.60560303653438	0.00917126842757717	0.0252335223045852	0.269539103840726	0.332150540245667
TELO2	-0.53761302863078	0.0858311886395202	3.76167348365546e-10	34.0877285785351	-0.811406322065154	0.170000453690688	-4.77296562714763	1.8153278274329e-06	1.6919403187233e-05	-1.25721402175243	-1.33815504187858
IFT140	0.738295408189457	0.117171853744118	2.95803748056924e-10	26.0678430702341	1.0794227751073	0.251946088169957	4.28434028465308	1.83282214983214e-05	0.000126813748442306	1.12272868723325	1.31660765404443
CRAMP1	0.162384941283621	0.0333682570444632	1.13620878936966e-06	109.185776526017	0.200221361883673	0.0761781208170526	2.62833159621409	0.00858048286823748	0.0238772274651857	0.0484870902759346	0.0821909013515238
JPT2	-0.0554015840742141	0.102534902101297	0.588976867149374	95.4698378508104	-0.0800075275203651	0.180225094439751	-0.443931117190295	0.657092386282575	0.748280267928762	-0.357748528349205	-0.311256186501241
MAPK8IP3	0.00191148527118116	0.0409886193282398	0.96280450568085	457.355971555756	-0.0347005813128832	0.0755101236112244	-0.459548728744566	0.645840167856203	0.73986865966936	-0.250842877769686	-0.247644308073054
NME3	-0.35971903166738	0.0858549328711596	2.79142625944778e-05	185.20822291451	-0.543657609421935	0.135582208630577	-4.00980051079746	6.07700675193871e-05	0.000353815101765617	-0.925389645623614	-0.96223037725946
MRPS34	0.304223599982444	0.131046928745796	0.0202606331202159	60.7326144746267	0.430756292634086	0.208973301442029	2.06129821207606	0.0392745986870434	0.0835418087119217	0.313057706694024	0.405866655642906
SPSB3	-0.237095763735014	0.110322373640741	0.0316250725655793	92.0474782373398	-0.363403917011495	0.173895943737513	-2.08977799712243	0.036637746747777	0.0788892949699797	-0.69666135756955	-0.709150509211518
NUBP2	-0.263064611320547	0.088396221166737	0.00292062256814326	58.4637829366642	-0.398991530262607	0.14360798982322	-2.77833796541377	0.00546377563119601	0.0163216634540168	-0.745100859722208	-0.759116245531774
HAGH	0.45931337423333	0.0757103113645356	1.30547636034329e-09	208.811565447196	0.617769824848951	0.127557322709247	4.84307613022803	1.27844276437679e-06	1.25889555979103e-05	0.602345532383535	0.66843747692932
FAHD1	0.915219440919462	0.116587757928446	4.15879635449838e-15	13.5505692779899	1.31634228204765	0.262802081038693	5.00887312933358	5.4749647465943e-07	5.9519436753176e-06	1.45274379614615	1.64924748379016
MSRB1	-0.353604563389901	0.0944130464402487	0.000180183046978936	16.5426169737764	-0.469456141075129	0.191028144853561	-2.45752342637785	0.0139898686130295	0.0357003751621652	-0.913984372504975	-0.85804999922086
NDUFB10	-0.102000234394745	0.141332932483701	0.47047782377731	58.4774084124578	-0.142808271699697	0.218233068430178	-0.654384199090285	0.512864311729358	0.625723929977577	-0.444668651203244	-0.399429714808379
RPS2	0.171218031492656	0.0792040369551945	0.0306387127214937	277.294270448815	0.246325967307486	0.122885599767927	2.00451450595252	0.0450149746073263	0.0932056208957728	0.0649633890714785	0.146922709621461
ENSG00000277602	0.368258530869685	0.117289265864506	0.00169094241199905	12.629351333714	0.527514113388949	0.229971900121995	2.29381986716253	0.0218008477607092	0.0513078836543605	0.43250159662181	0.541716613453974
TBL3	-0.10725708930616	0.125675231414798	0.393411731302805	18.9994210046937	-0.126642813153868	0.23341488221837	-0.542565289540485	0.587429143118791	0.691245754551551	-0.454474224360042	-0.376733080631269
GFER	-0.103359592903452	0.117439618890111	0.378800599075008	21.7699918143348	-0.112568105549634	0.208202128254488	-0.540667410527333	0.588736845068345	0.692191121961736	-0.447204252723175	-0.35697190350552
ZNF598	0.123932213478386	0.0943184188799924	0.188854014327097	21.3965119098683	0.113256988379639	0.216535020013813	0.523042362258145	0.60094477387143	0.702003458791783	-0.0232385026739404	-0.0399088563674931
NHERF2	0.151227707032236	0.273533814335758	0.580354766922117	11.6615271024644	0.178392367774101	0.472533379704397	0.377523314618954	0.705784741442395	0.788207499298217	0.0276755825354545	0.0515425474953891
NTHL1	-0.235536767725606	0.124749478727353	0.0590154567849026	35.9216210066722	-0.363098225006392	0.210790460795009	-1.72255529798144	0.0849689747001608	0.155612317682006	-0.693753373674423	-0.708721311388825
TSC2	-0.17988252216461	0.0448208571461162	5.98588877521121e-05	219.120946096929	-0.311966705326974	0.0800015004260359	-3.89951067999528	9.63872858409542e-05	0.000521627569610803	-0.589941915011225	-0.636931612767326
PKD1	0.264313384482754	0.0701398934407809	0.000164314073607156	147.835147943869	0.346154042340278	0.121817672191724	2.84157492186748	0.00448913025347028	0.0138422489254385	0.238613472569161	0.287083367186531
SNHG19	0.138830866927371	0.150542900539096	0.356423556224574	40.5615010035605	0.181779173790178	0.252449966993646	0.72006020026437	0.471487930907265	0.587371607361462	0.00455184703013607	0.0562976923592248
TRAF7	0.984261832007249	0.159272422125367	6.42080883072632e-10	21.3724057252742	1.37243622193598	0.300686433475865	4.56434367879832	5.01059385971595e-06	4.09736505312541e-05	1.58152806509402	1.72800452180357
MLST8	0.0410320137189107	0.124231180640454	0.741182690554693	22.554377024998	0.130659116071044	0.241286429110673	0.541510422084759	0.588155816058483	0.691760838982648	-0.17787164114798	-0.0154759134357834
BRICD5	0.371209715247673	0.112593425261819	0.000977569052570382	29.1245711292637	0.515822986686721	0.232710012952518	2.21659128518879	0.0266510336403018	0.0607346798822843	0.438006419335242	0.525302032628664
PGP	0.67164650152961	0.186586645501859	0.000318646549658845	58.1666922431602	0.941931898175326	0.295266690822735	3.19010551292025	0.00142220858676166	0.00525969797877641	0.998408967346234	1.1235676528859
E4F1	-0.129585357659827	0.111675139210617	0.245895001922756	25.4196268793647	-0.184081658717261	0.198522997105093	-0.927256093256608	0.353793585082709	0.472872758859143	-0.496122980602316	-0.457378393698752
DNASE1L2	0.374233870456957	0.14037960032835	0.00767892090111133	8.82393609925643	0.459688594926123	0.286698073824711	1.60338919893539	0.10884875418071	0.189388173647148	0.44364735400851	0.446488199359854
ECI1	0.0508290755248847	0.0450674249523335	0.259385332263579	63.407762004666	0.067670749168496	0.0983538561831718	0.688033512813852	0.491431677570867	0.606105016020195	-0.159597253157633	-0.103912867880824
RNPS1	0.0564895605628115	0.0794002565151059	0.476803488954957	157.410339549306	0.0620737891310264	0.126541199228372	0.490542127856716	0.623750326718189	0.720838699718691	-0.149038791667317	-0.111771114160334
ABCA3	0.294835552360479	0.0658868304365664	7.64548229313999e-06	195.580077113897	0.391661875692175	0.11522084045271	3.39922772784256	0.000675764249126624	0.00278018782360935	0.295546249880409	0.350977295271074
CCNF	0.680978472960198	0.201261381732363	0.000715544976646567	7.57388831154518	0.699475044694813	0.396423804145755	1.7644627728703	0.0776540976619051	0.145005014502696	1.01581582564873	0.783153275429219
TBC1D24	1.72216748715903	0.156927690824233	5.08123463205001e-28	15.1087229254474	2.40787469451134	0.331350177475649	7.26685801968009	3.67945173553489e-13	1.63398920373149e-11	2.95793810614245	3.1817812988942
ATP6V0C	0.350432423569225	0.15190095210519	0.021055947906926	221.465579947991	0.510096873396258	0.229037010321162	2.22713732021294	0.025938097649735	0.0594289005163124	0.399250688582472	0.517262452542403
AMDHD2	-0.25854192583404	0.0776107392311801	0.000864523135367866	31.4667184823469	-0.406446518041277	0.152230987479662	-2.66993287483981	0.00758664119863324	0.0214856710197102	-0.736664727443412	-0.769583200733051
PDPK1	0.471219303624378	0.0569739568305815	1.33080707792183e-16	96.2174676737873	0.667321614125015	0.104527153139274	6.38419390639926	1.72302651527529e-10	4.34400877849276e-09	0.624553575711895	0.738009201779042
ENSG00000261613	0.504913844198494	0.138842650839771	0.000276270768015469	10.4601482080844	0.763135003089347	0.260111121465266	2.93388071525136	0.00334752831873735	0.0108463429478593	0.687403756694975	0.872533158054543
ENSG00000261140	0.446909894520408	0.145938386684055	0.00219629255574852	10.1869444972695	0.639233107469801	0.30311410372171	2.108886058488	0.0349544178732947	0.0758294355811305	0.579209412065696	0.698572364381123
ENSG00000291228	0.504258137361934	0.103560951974427	1.12055609018998e-06	41.6202244866573	0.714588786978976	0.190091280005594	3.75918762269341	0.000170465969129786	0.000848520899085956	0.686180671511219	0.80437327848068
ERVK13-1	0.398561764530824	0.108253428923664	0.000231640992162624	70.2888779660198	0.526398995447123	0.186614660306182	2.82078050343661	0.00479069697954467	0.0146162508430697	0.489025997534349	0.540150965073619
KCTD5	-0.137182473583849	0.0637715231573596	0.0314639147328912	54.4084227495994	-0.225574353115263	0.139954050427249	-1.61177438185343	0.107011044803571	0.186791661892836	-0.510293825571219	-0.515634984633317
SRRM2-AS1	-0.656451722667968	0.0909287185629117	5.22135156821042e-13	14.9273762152946	-1.06033739741383	0.216352502713904	-4.90097125807684	9.53640089208537e-07	9.67090684496628e-06	-1.4788829717	-1.68765935915396
SRRM2	0.211005004777266	0.0594224232471633	0.00038386907817182	777.826780988637	0.265399466920528	0.097232894081197	2.72952347483249	0.00634259331958301	0.0184956009913763	0.139177740390683	0.173702292889525
ELOB	-0.28004732461593	0.128560708310364	0.0293816642070857	118.019017132908	-0.393979232861783	0.191027850674879	-2.06241776510545	0.0391679793985226	0.0834122664232133	-0.776778591070132	-0.752078877543055
ENSG00000276791	-0.520520442324004	0.137213640779206	0.000148536467543104	18.4349215285509	-0.758344942668399	0.238230017747527	-3.18324680423809	0.0014563342123638	0.00536463150225311	-1.22533134507705	-1.26365578077276
FLYWCH2	0.068315877681496	0.151942121260888	0.652986072947089	18.4703632519247	0.0789553354688311	0.282451706719629	0.279535699698231	0.779833745065859	0.844538602407927	-0.126979248530421	-0.0880690780883711
FLYWCH1	-0.256513320470791	0.0714464655337354	0.000330313988571872	100.936173293978	-0.415000744230378	0.131237266771387	-3.1622172149722	0.0015657272487153	0.00570726061770177	-0.732880784642857	-0.781593509128067
ENSG00000262482	-0.131736716038239	0.131042040814939	0.314751855249547	6.08178030650338	-0.281198203348213	0.324153713465337	-0.867484133814443	0.385676801386257	0.505201663200101	-0.500135893707489	-0.593732007163204
PAQR4	-0.4448358694994	0.0723351479840432	7.76539348154866e-10	249.503366903621	-0.66477799864766	0.118474790978846	-5.61113459796152	2.01004342945477e-08	3.13599083385315e-07	-1.08415746294057	-1.1322858791094
CLDN9	0.0512760394940017	0.141659858062627	0.717377505107998	16.7920539657727	-0.0242175616949074	0.278701980046726	-0.0868941142465051	0.930755677976258	0.953422616176998	-0.158763534523301	-0.232925934284514
HCFC1R1	0.921696936244289	0.185561901964136	6.79758722906756e-07	38.823496898291	1.34190066549699	0.32143772958615	4.17468312517228	2.98401106183059e-05	0.000191452909911312	1.46482622097063	1.68513197649807
THOC6	0.426448857640559	0.093341713609613	4.90794484324636e-06	18.1469442965493	0.587477629082739	0.179680717199335	3.26956413709658	0.00107713315378687	0.00414298398720913	0.541043589084039	0.625906614982042
MMP25-AS1	0.918322370418172	0.243367429118065	0.000161038544907981	6.45911132149665	1.17727168094992	0.457813680844104	2.57150830176001	0.0101256587650821	0.0273611840348597	1.45853166792741	1.45398951761757
ZNF213-AS1	-0.153412556447012	0.106074645616723	0.148101542949753	49.0101355163995	-0.295201396424001	0.181570348283825	-1.62582381547538	0.103987140544716	0.182615824872337	-0.540567680858736	-0.613392776429449
ZNF205	-0.156644598293915	0.0920225531167145	0.0887101276392486	27.322898835925	-0.250726272148354	0.199857906778055	-1.25452265657315	0.209652095957904	0.317185741702512	-0.546596384962178	-0.550948792993776
ZNF213	-0.252928520733828	0.0805893624259507	0.00169823514557385	46.8474063562151	-0.371301092541845	0.151875543037505	-2.444772114824	0.0144943693454813	0.0366922475849004	-0.726194083817819	-0.720238305053289
ZNF200	0.33060124917512	0.157735179199107	0.0360887637718142	14.7804575806431	0.500703948829815	0.282182308377548	1.77439879809862	0.0759972085342776	0.14242532985413	0.362259743505335	0.504074594484844
ZNF263	0.247214507053119	0.0744212510095749	0.000894301835425983	28.2255626359693	0.385180298786386	0.16455925297961	2.34067845965557	0.0192487366764245	0.0462766106443274	0.206719061108165	0.341877028829238
TIGD7	0.266220293224373	0.106613961903338	0.0125231630027752	47.3893330333098	0.325562766946544	0.193996048410486	1.678192775647	0.0933094716346503	0.16787798358841	0.242170415548256	0.258172795703097
ZNF75A	0.0236488516604583	0.0523353680232646	0.651361689053481	159.11823096922	-0.0299870939720049	0.0968703108869282	-0.309559179664524	0.756896202269498	0.827548959528756	-0.210296326655377	-0.241026475515378
ZSCAN32	0.158970240164988	0.0756086697372958	0.0355060137843083	35.3976318173258	0.172709480188801	0.166116553764803	1.03968855766977	0.298484618336313	0.415031973659282	0.042117673164069	0.0435636571825956
ZNF174	0.0368808736484599	0.0863093723621963	0.669153417289883	25.4276432625506	0.0139183778924224	0.171309562308435	0.081246940946373	0.935245569402722	0.955894366016528	-0.185614732469853	-0.179382295707229
ZNF597	0.329218806825772	0.113339576470709	0.00367591385402959	12.56088319404	0.551563707992872	0.256166179464965	2.15314804298085	0.0313070455195874	0.0692885083983182	0.35968108386568	0.575482735787315
NAA60	-0.172003120981569	0.0524213383058931	0.0010337882560367	172.594238396126	-0.289921072926514	0.0935217953943403	-3.10003750146204	0.00193496141969699	0.00679436453030037	-0.575244525405834	-0.605979094323279
CLUAP1	0.127456605047032	0.157548953772902	0.418516966475236	34.3877130333155	0.149678981442742	0.264230034206889	0.56647224791087	0.571072793380226	0.677351314215036	-0.0166644807650383	0.0112283662612918
NLRC3	0.282357574943829	0.141834598888004	0.0465081095172524	6.92030638014117	0.506999920693868	0.312215874221094	1.62387617848937	0.1044022375601	0.183226398838203	0.272271169538708	0.512914267654812
SLX4	-0.03573003057783	0.0692212913966274	0.605734908423503	25.1039335392012	-0.158479676891658	0.147784119990013	-1.07237284291687	0.283552600694753	0.398757765791265	-0.321055322969345	-0.421432687979527
DNASE1	0.137557729328631	0.0320050086210188	1.72341250414974e-05	181.604290742142	0.130527193380594	0.0667354525240785	1.95588983731697	0.0504781327655473	0.102395483826097	0.00217707274522936	-0.0156611355893231
TRAP1	0.28622027460092	0.0854753778269634	0.000812297969833942	121.465694769651	0.373945246073356	0.152792054842599	2.447412900223	0.0143885897682214	0.036472028793203	0.279476235059558	0.326102785205697
CREBBP	0.284675712133509	0.0399826015464602	1.07935110698935e-12	740.407307391006	0.356078514353043	0.0759619231160989	4.68759214809265	2.76438240954939e-06	2.44554266177716e-05	0.276595173945134	0.301017528722135
ADCY9	1.03677611272832	0.199635552138412	2.065499350235e-07	127.821837738086	1.44793850110587	0.306945282849855	4.71725281998925	2.39050560209891e-06	2.16131607630885e-05	1.67948257022388	1.83401126482288
TFAP4	-0.0363335608255568	0.0918820161293413	0.692520310888208	29.5914118886541	-0.11899087056095	0.164623342151661	-0.72280679644645	0.469798591205774	0.585642881927829	-0.322181083542187	-0.365989596845558
PAM16	0.156052326504816	0.0991634867266282	0.115559743428671	76.6828019378721	0.201298853429358	0.167767774713058	1.19986602774967	0.230191375711457	0.340687520009991	0.0366749100781213	0.0837037215027128
CORO7	-0.0942248410142622	0.0873677624636185	0.280817271600965	245.329629495595	-0.174268249168323	0.142594469913581	-1.22212487815227	0.221660406453301	0.330568839255258	-0.430165266594006	-0.443600166132181
DNAJA3	0.111555709872153	0.0867044126560548	0.198226453665464	80.8988124928251	0.11776364981313	0.155197830576201	0.758797010086488	0.447973994498915	0.565596823492126	-0.0463243046565631	-0.0335814116107576
NMRAL1	-0.557200701710576	0.0646293692848931	6.60952400063196e-18	127.17958000431	-0.843046175574227	0.119772215215102	-7.03874578974911	1.93977890549997e-12	7.55290989880777e-11	-1.29375076560251	-1.38257804283935
HMOX2	-0.178895204447475	0.0894646428548043	0.0455414149327886	154.831936501019	-0.286437355810483	0.151791069252908	-1.8870501223839	0.0591535844058997	0.116346513025296	-0.588100278468555	-0.601087884294505
CDIP1	0.954323589976751	0.188969186253215	4.41452827880464e-07	33.2392279346708	1.40892068544993	0.321845049655376	4.37763665142144	1.19973140173749e-05	8.76042451274085e-05	1.52568448041023	1.77922945422207
UBALD1	0.292936089657511	0.0977379312318863	0.00272508820601959	60.3539406215998	0.397211360517355	0.176072885780973	2.25594848835197	0.024073857337527	0.0557973132116074	0.292003195942945	0.358768885382264
MGRN1	-0.140986685987566	0.0583234035953459	0.0156350027087414	304.757303934892	-0.25552759790617	0.108684187189411	-2.35110188992668	0.018717907568473	0.0452191370574186	-0.517389795244577	-0.557689952484014
NUDT16L1	-0.0354459402657319	0.0914110820741126	0.698190580101742	62.0607223920942	-0.0909288566613191	0.156726781335882	-0.58017433833755	0.561797056959756	0.669260998248981	-0.320525411380503	-0.326589955817917
ANKS3	0.000310590203310302	0.0449062887623663	0.994481549043001	117.520808358567	-0.0404496851994274	0.0848675703968774	-0.476621223045118	0.633631867964627	0.729264288453571	-0.253829015673222	-0.255716167426079
ZNF500	-0.184239527623667	0.0788483266425363	0.0194583241480132	52.6532189176538	-0.320529574968122	0.143059839216572	-2.24052799669995	0.0250566653096253	0.057662154935224	-0.598069005542215	-0.648954056745667
ROGDI	-0.761065420084902	0.0889096357810195	1.12879217983768e-17	269.302203835313	-1.11943526888709	0.139502145632164	-8.02450215954951	1.01938496746167e-15	7.528490392846e-14	-1.67401813911683	-1.77063397850495
GLYR1	0.133206212810499	0.0379056094877753	0.000441154187031285	207.523519951426	0.14317143991815	0.0736941419962806	1.9427791143206	0.0520428524549685	0.104818485550699	-0.0059397793042561	0.0020916449640095
UBN1	-0.0388272635784306	0.039283666842782	0.322965669662457	114.463321685886	-0.0996216146362961	0.0745381280996513	-1.33651886861326	0.181379737402472	0.283404536226538	-0.326832569114201	-0.338794765671524
SEC14L5	-0.313108687483119	0.0583659204728107	8.11375014915289e-08	1180.00890154393	-0.496447153913779	0.104882489651489	-4.73336546036814	2.20827357374422e-06	2.02075620158992e-05	-0.838447710290779	-0.895945932870484
ALG1	0.275171403514719	0.0935793568434594	0.00327668254855393	73.0072086718992	0.350952148170598	0.158423883124229	2.21527298314862	0.0267413330725706	0.0608792050801076	0.258866856341396	0.29382000583276
ENSG00000285567	0.26856452647643	0.164695700184491	0.102959727666045	13.1895310304546	0.382732454963255	0.314104603652027	1.21848725078622	0.223038866707141	0.332332802596858	0.24654309674966	0.338440206074177
RBFOX1	-0.549602974565387	0.470647742159199	0.242904129543454	305.715412688466	-0.70150959800836	0.655285979740101	-1.07053961124972	0.284376489084615	0.399585576483387	-1.27957878052721	-1.18385779530754
METTL22	0.216957373566124	0.0618158007551135	0.00044854546763404	49.1548959172264	0.245016295680526	0.135897457039338	1.80294981980128	0.0713960957961051	0.135503009186211	0.150280650514503	0.145083903891023
ABAT	0.841406258436363	0.116947137771251	6.25720231957473e-13	103.212223517937	1.18643248843163	0.199896193981763	5.93524301187979	2.93410577687966e-09	5.74518204640025e-08	1.31506060477586	1.4668514785443
TMEM186	0.610901859485023	0.137263289857177	8.56369202783438e-06	9.69233823863728	1.00248150794791	0.284991264769359	3.51758678905198	0.000435489915149673	0.00190695553526675	0.885102429218586	1.20858054247879
PMM2	0.0465608452091765	0.0628204426132745	0.458588269326786	153.593282807574	-0.0125101402097651	0.114725212473989	-0.10904438475197	0.913167286265349	0.940255680349	-0.167558752060687	-0.216488475250971
CARHSP1	-0.246365795778914	0.0673274657645903	0.000252987220406243	219.599322779745	-0.398201019373574	0.115265690996264	-3.45463611879515	0.000551035979582945	0.00233781702358809	-0.713952680785442	-0.758006352087642
USP7	0.26586973840681	0.055371829253661	1.57454517674892e-06	153.595311939233	0.342183939485183	0.105884724222934	3.23166483169692	0.00123071319571189	0.00465465115962394	0.241516528201734	0.281509261639687
HAPSTR1	0.137860222561202	0.0612054286944218	0.0242958555952894	97.7286838390635	0.166807802858759	0.113273074879405	1.47261653342022	0.140854464121506	0.232412783350322	0.00274131116751627	0.0352775815967058
LINC02177	-0.338673417076273	0.104082642008039	0.00113836545900583	36.5496216104131	-0.566986551841501	0.180797866094668	-3.13602457865636	0.00171254850510562	0.00614356431781422	-0.886133414097272	-0.994984689197759
ENSG00000260071	-0.50516271028403	0.101343911452784	6.20779321577529e-07	259.264754904362	-0.782182175111977	0.160317464867826	-4.87895798350384	1.06647778066061e-06	1.06954734770457e-05	-1.19668467942275	-1.29712374229287
ENSG00000283003	-0.592165862759242	0.132270333773068	7.57218196619267e-06	128.757166802162	-0.92585104316361	0.20998659446643	-4.40909594974941	1.03803030748565e-05	7.71324746218783e-05	-1.35897102569708	-1.49883776924502
GRIN2A	0.852070327176056	0.92366879082756	0.356275807479811	64.5948979080185	1.18792087611262	1.31176436186005	0.905590143056017	0.365152827946364	0.484507351608214	1.33495221448134	1.46894120526709
NUBP1	0.324750968479732	0.0834628974186173	9.984753998856e-05	22.7350090447122	0.456067440727988	0.202691313762034	2.25005912815497	0.0244451921456499	0.0565422495433594	0.351347257558296	0.441404024858959
DEXI	0.507596129722384	0.138056583971805	0.0002362472418291	24.5080278865285	0.779307004896215	0.290306664364075	2.68442685118273	0.00726542801141045	0.020698092504624	0.692407004335462	0.895238979103876
CLEC16A	0.311204776894421	0.0526210834507341	3.33755705648426e-09	453.970151917186	0.38303743052118	0.0949295861332931	4.0349636622596	5.46107485512018e-05	0.000322094384575643	0.32607964511243	0.33886839799039
ENSG00000262020	0.0818635317721244	0.124034043265699	0.509248328484992	16.4130744073402	0.143911977993501	0.259545984411384	0.554475841034005	0.579253234987446	0.684416329905608	-0.101708908084045	0.0031313755564202
ENSG00000263033	-0.31732994996067	0.0979159763342312	0.00119178323350999	23.1735781462376	-0.476159795953181	0.203292406527765	-2.3422409330776	0.0191683363914994	0.0461268856426573	-0.846321600427597	-0.867462067674433
ENSG00000188897	-0.241460367479413	0.077271618838531	0.00177910232705716	41.3036208588061	-0.400335467682502	0.153561370977389	-2.6070063397744	0.00913376691556304	0.0251456156028335	-0.704802621126816	-0.761003161135795
LITAF	-0.319587775586872	0.0694454307729431	4.18456006492809e-06	420.813136505385	-0.506179565218469	0.124575644406896	-4.06323055865686	4.83981821996248e-05	0.000289983641054101	-0.85053310611419	-0.909610437246743
TXNDC11	0.0493268931287637	0.0656121291797512	0.452174143329547	94.3883287844666	0.00916383448081232	0.120899087419467	0.075797383391471	0.939580297889222	0.958562194222506	-0.162399263033926	-0.186057771827289
ZC3H7A	0.288841618514055	0.0426156493731369	1.21994436226857e-11	159.440885057815	0.359258937970263	0.089865208505784	3.99775334574715	6.39465337692304e-05	0.000369204121498399	0.284365808757618	0.30548290848007
RSL1D1	0.745924893948718	0.145653706351747	3.0356280274676e-07	40.6592897382659	1.0765781882197	0.241880238835232	4.45087285097756	8.55219691660909e-06	6.51068929410649e-05	1.13695991141993	1.31261379591849
RSL1D1-DT	-0.0322158782036555	0.0550579585689997	0.558462568560509	164.678975678801	-0.108893017686616	0.100498199584146	-1.08353202482439	0.278572344116527	0.393287902842778	-0.314500400155272	-0.35181200503687
GSPT1	0.116427178370838	0.0421641409497473	0.00575745424109491	210.982957155799	0.142578473424926	0.0867567638404584	1.64342775264325	0.100294461993933	0.177484235451953	-0.0372375899669158	0.00125910788887171
ENSG00000261560	-0.186385992833617	0.150264109473108	0.214831438533202	7.31754716503399	-0.362750411353045	0.320767745319074	-1.13088181915613	0.258104836483861	0.37111275240495	-0.602072791455915	-0.708232973911145
NPIPB2	-0.294679130105624	0.285788491851373	0.302489635480907	27.4453318952479	-0.488742898161533	0.438913692191542	-1.11352848374629	0.265481522075442	0.378872968229697	-0.804071191220405	-0.885129000339935
SNX29	-0.278649196030563	0.0620288202266298	7.0473405936075e-06	1286.01302421789	-0.458022332860114	0.111876002219224	-4.09401769615085	4.2396193208688e-05	0.000259652990423008	-0.774170672008744	-0.8419966988105
CPPED1	-0.0145798425525455	0.0545293855525565	0.789179767116977	460.615082624389	-0.0702417152658896	0.0951418229356044	-0.738284311762997	0.460341697807715	0.576498325639023	-0.281604031378314	-0.297544786508857
ENSG00000260378	-0.0507500351627257	0.119721936339069	0.671639314668367	15.1716778642022	-0.0259726505762197	0.298974367637901	-0.0868724994099699	0.930772859150238	0.953422616176998	-0.349072028062886	-0.235390114943202
ERCC4	0.0799319626243791	0.0359328074570953	0.0261158840564222	101.241799468408	0.0473748295284992	0.0768177017939654	0.616717610942909	0.537421003130436	0.647430320171941	-0.105311849938975	-0.132408753849729
MIR193BHG	-0.662253281594487	0.163631465817218	5.1828521935004e-05	38.0009971850339	-0.987054542740177	0.277730619175658	-3.55399971983603	0.000379419617728075	0.00169603065306145	-1.48970457728662	-1.58476873348646
PARN	-0.17895220450632	0.030173302444454	3.01438966665594e-09	466.09183301696	-0.311264580858211	0.0600847738192544	-5.18042360939145	2.2138257629606e-07	2.69325678539584e-06	-0.58820660026293	-0.635945815663635
BFAR	0.313882750006359	0.0562973071013125	2.46892599680536e-08	68.3803300852051	0.368895104566986	0.120015283136634	3.07373440220118	0.00211397543555777	0.00732079821452459	0.331074848842331	0.319012283319358
NOMO1	-0.107784861538607	0.0548056451853786	0.0492207554668162	153.598950033771	-0.19960857587547	0.097013781385259	-2.05752804421455	0.0396354601609233	0.0841050922456519	-0.455458674059073	-0.479178502717563
NPIPA1	0.443042584170958	0.150780893214362	0.00329995725254544	55.5201189093041	0.58938217554403	0.246332152379829	2.39263193963912	0.0167280124276907	0.0411880704620202	0.571995746253989	0.628580637137535
PDXDC1	0.292676129501755	0.0836893667693789	0.000470218145984578	251.300880729566	0.379349159760332	0.138206513829201	2.74479942551146	0.00605478912003561	0.0178323644022895	0.291518294158878	0.333689990463762
NTAN1	1.04492931696736	0.170905346636054	9.71143153827203e-10	11.9893400183162	1.53654968149471	0.32962849126471	4.66145895216555	3.13975694056971e-06	2.71585977500966e-05	1.69469068267428	1.95842317306448
RRN3	-0.00590213627156049	0.0591400305002645	0.920503628548465	51.8813871498638	-0.0384421076542381	0.118758139893116	-0.323700823276926	0.746164547504277	0.82002669114724	-0.265417569091397	-0.252897487523114
ENSG00000290396	0.359268686122866	0.0998078436671477	0.000318702485894039	86.8700865260673	0.468438966707947	0.171467552910904	2.73193941801544	0.006296271730319	0.0183841934987763	0.415732904729291	0.458773900175746
ENSG00000291272	0.888313761775725	0.113235746634299	4.33583727287923e-15	51.4487039905792	1.27045585340844	0.229390505124947	5.53839773235789	3.05251408780714e-08	4.53836038722223e-07	1.40255682891515	1.58482200018474
NPIPA5	-0.600873076838121	0.213503728696367	0.00488767949939993	14.914664162206	-0.904454469590339	0.341242700366363	-2.65047272401521	0.00803792173004801	0.0225694970899222	-1.37521252866437	-1.46879654265937
MPV17L	-0.276431950212436	0.0985478889304767	0.00503084671532643	22.9835258060723	-0.390092574617497	0.199072957719991	-1.95954578203528	0.0500489037872891	0.101752626206683	-0.770034859542428	-0.746621929935171
BMERB1	0.501988810992174	0.0878998408304546	1.12368173246879e-08	406.34955658183	0.674171279777101	0.145666897120085	4.62817079999533	3.68909709086102e-06	3.13711767006949e-05	0.68194771357148	0.74762627234343
MARF1	-0.00651963615045555	0.036987426169344	0.860084749069485	221.273853487119	-0.0521778399369166	0.0678963676442454	-0.768492361922973	0.442194726736133	0.560173780331622	-0.266569387115454	-0.272182736369649
NDE1	0.0920513350534326	0.047914704793161	0.0547127997552015	780.776801829367	0.0895841704824967	0.09242416685184	0.969272145304853	0.332409423232122	0.450944559479017	-0.0827056728672955	-0.0731459765042059
ENSG00000262380	-0.103835674978412	0.139234037421969	0.455810240769943	7.4748213717058	-0.166642792163823	0.288924969236279	-0.576768399783214	0.564095919160022	0.671418370265357	-0.448092285148138	-0.432893868653904
ENSG00000280206	0.00273188126582806	0.0600273334770178	0.963700308775801	61.5227876405775	-0.0416647632518071	0.114175430774092	-0.364918818079569	0.715172006769433	0.795552750490326	-0.249312599099528	-0.257422161844568
MYH11	-0.02535005687621	0.182731174838957	0.889664544375107	72.606165883448	-0.0661325510771092	0.305522057681766	-0.216457533635733	0.828631123708779	0.880258625709709	-0.301693633668035	-0.291775436007477
CEP20	-0.0156408699444499	0.0612745198447595	0.798523098706725	99.6951250547282	-0.0897755228810886	0.105057732385261	-0.854535128855336	0.392808553878913	0.512961314497458	-0.283583158040169	-0.324970651619414
ABCC1	-0.132046126642708	0.456801747347868	0.772530414593337	20.3527140861402	-0.206367913575017	0.627599040035865	-0.328821270286239	0.742290784924294	0.817355925478991	-0.500713035053168	-0.488668750990523
ENSG00000260126	0.164582050235413	0.172467659446231	0.339943066923253	9.63106640719542	0.18001172950073	0.301632292695888	0.596791967769251	0.550646281303568	0.659833619250398	0.0525853415922241	0.0538161644550017
XYLT1	0.886071590893369	0.233408222942856	0.000146912462929817	250.76693325091	1.16731677297703	0.395599001939446	2.95075762894798	0.00316995556978381	0.0103698907649957	1.39837452390817	1.44001262337191
NOMO2	-0.241462539321042	0.0775214088042635	0.00184078885561086	37.189777244487	-0.406341170501075	0.146107514455066	-2.7811106911003	0.00541732624507003	0.0162149881815543	-0.704806672247179	-0.769435290633585
RPS15A	-0.132416893214977	0.121073582405217	0.274091226551527	102.732299558376	-0.192252901863766	0.192735953479659	-0.99749371299349	0.318524923959908	0.436774489575297	-0.50140462323845	-0.468850986074814
ARL6IP1	0.539693279928221	0.140719615506177	0.000125442534683262	133.254591965466	0.782231243070922	0.219169278640527	3.56907340263646	0.000358246050648568	0.00161519760526324	0.752277584705613	0.899344669264778
SMG1	0.0811930662909828	0.0458511219836555	0.0765943306370679	407.625010840845	0.0648784120258105	0.0794054850432809	0.817052020908224	0.413898700069024	0.533024017744311	-0.102959522459984	-0.107833366297062
TMC7	-0.0064368776925243	0.071026807331372	0.927789746739487	575.068606280594	-0.0561134864754907	0.123608293052996	-0.453962150026881	0.649856069600962	0.742716074836625	-0.266415018366979	-0.277708464543903
COQ7-DT	0.373518700686828	0.137089960057347	0.00643746022214944	8.17575273281143	0.51168696154903	0.278066506597474	1.84016035519784	0.0657446984633023	0.126629662867902	0.442313353048106	0.519494968806046
ENSG00000261357	0.140684661433916	0.137271255705884	0.305426355063768	10.6649929138636	0.156467941863407	0.244273853525421	0.640543142891564	0.521819550252493	0.633611925998918	0.00800971641361978	0.0207602054401096
COQ7	0.011515090893701	0.0756825479919495	0.879068720468022	54.8179989852925	-0.0164386492518842	0.133016879896453	-0.123583181808812	0.90164530936584	0.931910302434681	-0.23292934218852	-0.222004182234331
ENSG00000260430	1.46618289749396	0.253782328569258	7.58977620591352e-09	7.45709872815773	1.90173200022599	0.433021783720882	4.3917698178709	1.12431695699601e-05	8.29443166591684e-05	2.48045191653438	2.47114661191373
GDE1	0.355026897504423	0.0443646475332276	1.2194483978687e-15	173.652268214429	0.502543426433722	0.0850161011916152	5.91115587976746	3.39715354558856e-09	6.52955014582786e-08	0.407820727331451	0.506657258634735
CCP110	0.468440938650933	0.0512707642357008	6.44411192946474e-20	1952.73887377918	0.622643816939293	0.0871794153163859	7.14209672867884	9.19178750474249e-13	3.76226507234776e-11	0.619371111774333	0.675280661435531
VPS35L	-0.0847978692204499	0.0419442061148226	0.0432091586213655	1115.53726354603	-0.177773565349182	0.0771785821995856	-2.30340543040108	0.0212560425013318	0.0502607206456583	-0.412581204806304	-0.448521701689401
KNOP1	0.080696420550066	0.16118109053376	0.616612629992251	948.553449136071	0.0531867632631008	0.236366374529378	0.225018314762408	0.821965026476765	0.875670093971855	-0.103885912141198	-0.124248680105957
ENSG00000261312	0.361973836479949	0.211768713103776	0.0873975132639318	8.10373998291097	0.426056480626727	0.360299264141231	1.18250721838754	0.23700450305715	0.348254129762502	0.420778801976506	0.399268023532978
IQCK	-0.0164072564819997	0.0593322957741832	0.782139768916436	428.843577210322	-0.0560170952196878	0.103893862702259	-0.539176172323313	0.589765299985488	0.69280088705937	-0.285012693263599	-0.277573129250776
ENSG00000261195	0.526228005568936	0.10765986198534	1.01929935191466e-06	89.1089986888959	0.722416516579969	0.180292167871714	4.00692123849774	6.15153650790875e-05	0.000357694606786359	0.727160906571769	0.815363570818346
GPRC5B	0.22903574623278	0.0393206410754441	5.71734073125849e-09	3265.64940402085	0.300669876865932	0.0718647081937889	4.18383215381814	2.86635777565191e-05	0.000184942681791171	0.172810351028167	0.223222669285779
THUMPD1	0.122136124719961	0.0593797113290792	0.0396990923360857	123.048150626751	0.144187576758477	0.100099179636646	1.44044713734787	0.149740935723345	0.244043708310706	-0.0265887339459887	0.00351832185494935
ERI2	-0.19173433175679	0.0687147864597446	0.00526604940915493	58.3828365350259	-0.330953687295253	0.127253237838087	-2.60074865612731	0.00930205788417671	0.0255004366730033	-0.612049009073155	-0.663589723493952
DCUN1D3	-0.13719583872139	0.0958461486229875	0.152310642856259	30.350380205677	-0.190366536406679	0.186780573675348	-1.01919879921541	0.308108596623906	0.425626483635485	-0.510318755464875	-0.466202490420796
LYRM1	0.0525630360723663	0.0594889952516636	0.376925251977486	56.0226724715198	-0.0452570202009753	0.130793917693118	-0.346017773602912	0.729329357452257	0.807136701935914	-0.156362909184698	-0.26246576401733
NPIPB3	-0.0206006373810291	0.130728163336157	0.874784790069957	7.91261180527221	-0.0729935774108338	0.281336183108282	-0.25945321573777	0.795285574750158	0.856553513139407	-0.292834576095189	-0.301408457201066
ENSG00000291073	0.164797680981468	0.0901930222921055	0.0676747188972201	77.1842399731412	0.186154406960622	0.158858581400127	1.17182468406754	0.241267450223931	0.352877341630932	0.052987556051427	0.0624406091485994
METTL9	0.754643115830309	0.15320313153712	8.40295586642513e-07	49.7124628193093	1.05679050581365	0.264344731947309	3.99777403555103	6.39409461814131e-05	0.000369204121498399	1.15322194716139	1.28483148541305
ENSG00000261596	-0.208925055938107	0.0695474814059328	0.002663996480338	23.6721169206187	-0.338073599157767	0.141000002396588	-2.39768505965605	0.0164990443204183	0.0407463314381196	-0.644114741610727	-0.673586225260891
ENSG00000291066	-0.0437976472558182	0.120518707506592	0.716298981300809	44.3253503321232	-0.136927168683315	0.210824263173458	-0.649484867738664	0.516025024275023	0.628170210057627	-0.336103789565835	-0.391172525979351
NPIPB4	0.067572595235824	0.0682027067869439	0.321802202089507	56.4166600757022	0.0303263279118362	0.122826438556392	0.246903909844401	0.804982590373981	0.864061333786059	-0.128365687859643	-0.156345198545329
ENSG00000274460	-0.12912456890493	0.0968894755176673	0.182630392263064	16.476299803961	-0.23104548259674	0.187094591127833	-1.23491267814833	0.216863004487863	0.325737964848631	-0.495263474695816	-0.523316562240574
UQCRC2	0.153558257430107	0.0854393334709387	0.0722914542079014	170.589478738394	0.164597955852798	0.147468087431902	1.11615983308122	0.264353724437066	0.377501341044062	0.0320227412086578	0.0321749112369713
MOSMO	0.219590184925585	0.0565262539176748	0.000102436581840239	263.120771626217	0.263914286532989	0.0978161407159165	2.69806480404359	0.00697438623721472	0.0200073748316468	0.155191614356626	0.171617069272302
EEF2K	0.507034834163929	0.507177282396866	0.317446449056626	49.7725694799265	0.653634109855309	0.755139523108585	0.865580584584658	0.386720206595595	0.506324394202479	0.691360023820731	0.718791666048373
POLR3E	0.0197616004294227	0.0705121200832098	0.779279411487302	78.725952820515	-0.0243088742135482	0.136466586584951	-0.178130594615671	0.858620415225709	0.902191868309022	-0.217547188048186	-0.23305413892687
ENSG00000286808	-0.368203289215785	0.123462861334745	0.00286091521197065	40.8495055787844	-0.574095061762524	0.216409117040775	-2.65282290142311	0.00798217392317076	0.0224528589198856	-0.941215269399412	-1.00496518240582
CDR2	0.803512338477484	0.170134458883826	2.3261073268708e-06	43.4340569318537	1.15823957702068	0.27693450327648	4.18235923410504	2.88499642676699e-05	0.000185801973665103	1.24437735202947	1.42726805473558
ENSG00000291060	0.302933242379557	0.122464250736196	0.013374202747571	15.4850813337477	0.430689329083656	0.23684943306747	1.81840979522618	0.069001522358727	0.131700894559451	0.310650812060872	0.405772637449547
NPIPB5	-0.0227529294556337	0.0652428192301837	0.727282800639088	85.1884619446973	-0.0943142492676226	0.116301878588398	-0.810943472387133	0.417398133729222	0.536920034006665	-0.296849230817066	-0.331343116225544
USP31	0.491132355499153	0.0736387318444095	2.56704086463318e-11	806.486176245567	0.669395439283627	0.128552384963865	5.2071802438499	1.91731834633337e-07	2.37289972753408e-06	0.661697246257042	0.740920894685177
COG7	-0.0361910940074455	0.0407406377857728	0.374363752071192	204.274411451194	-0.133710720897283	0.079167244238509	-1.68896520503416	0.0912260981565255	0.164806095167379	-0.321915341224595	-0.386656567552166
GGA2	0.931299674636984	0.14304389304671	7.48578225924778e-11	64.929421102187	1.29210779286243	0.26069332856136	4.95642830598292	7.18008443063437e-07	7.52951851817096e-06	1.48273813891433	1.61522176568592
UBFD1	-0.0853290557690895	0.228800406952304	0.709192345768729	21.820770874616	-0.136113933925306	0.363856766958355	-0.374086581000388	0.708339901933329	0.790119857652749	-0.413572023204446	-0.390030727758762
NDUFAB1	0.201598168299599	0.166455681906693	0.225848582036545	27.1835495547624	0.284570356309959	0.262634826089944	1.08352102631089	0.278577223183019	0.393287902842778	0.121631236861451	0.200618613394024
PALB2	-0.021426469772997	0.0766455383689187	0.779820674738241	34.4242090176529	-0.111362332174982	0.170824208332185	-0.651911888029519	0.514458015436879	0.626863611224964	-0.294374995237652	-0.355278973044725
DCTN5	0.345626752032131	0.0553643077476311	4.29883222340448e-10	81.9336211849875	0.478127356041624	0.120703543141301	3.9611708455145	7.45831427005234e-05	0.000420369276713982	0.390286704485784	0.472376596805011
PLK1	-0.0362731944390334	0.117831704763452	0.758204842164108	13.7103427726556	-0.0813806957831807	0.220754772817512	-0.368647503039286	0.712390483221709	0.793042866920604	-0.322068482561327	-0.313184142806123
PRKCB	0.524024076963898	0.254385524142116	0.039402337637087	132.643572499798	0.719186608729656	0.418747786532495	1.71746963652033	0.0858933976409268	0.157058818852331	0.723049934605976	0.810828714185823
RBBP6	0.279363789026586	0.0757726003175921	0.000227028529185167	318.624219680705	0.351265989976772	0.129732327273138	2.70762112543636	0.00677673367870646	0.0195555351804487	0.266686882484566	0.294260646142715
ENSG00000289171	-0.000866797234388013	0.138637500555245	0.995011453452073	12.0253890871586	-0.0759370609585013	0.259541520874419	-0.29258155189452	0.769842016458927	0.836709842570612	-0.25602518788052	-0.305541168258927
TNRC6A	0.179231599453086	0.049778030115597	0.000317463471222826	1040.51406186997	0.206930142677208	0.0921129265986856	2.24648320619269	0.0246730740429757	0.056962691670064	0.0799110389889893	0.0916101666951939
ENSG00000261669	0.252945638944952	0.0930615404572401	0.00656685133262558	38.4802389500519	0.323714765963844	0.161899196578161	1.99948346134975	0.0455560695566317	0.0940822840737185	0.217409299660232	0.255578164555185
SLC5A11	-0.0358876546450991	0.124145328440761	0.77252186502995	2810.70843339125	-0.100193684148268	0.195494657669161	-0.512513668367487	0.608291556734306	0.707833016309512	-0.321349337993332	-0.339597962957904
ARHGAP17	0.247511280826139	0.0557637497282273	9.055872755496e-06	550.540744250428	0.304113678950635	0.105780894986562	2.87493955301917	0.00404104854121787	0.012658018592214	0.207272631064234	0.228057837794811
LINC02175	-0.149156246789367	0.0508651924607511	0.0033637118836454	152.413137778856	-0.290663561468266	0.0954831278141742	-3.04413531607328	0.00233350155366264	0.00796532343951813	-0.532628417472295	-0.60702156341038
LCMT1-AS1	-0.148214808953276	0.0634055351598631	0.0194096213043195	45.7313464164944	-0.278229569176914	0.130752209283679	-2.12791486049209	0.0333441432507968	0.0728829922205369	-0.530872360337386	-0.589563984115752
ENSG00000275494	-0.0124629798979025	0.168909542525619	0.941181513148206	7.87592711257913	0.0109296261565514	0.320386517246074	0.0341138767339477	0.972786342892646	0.98065234522019	-0.277655462895298	-0.183578564226489
LCMT1	-0.106113832951809	0.0800124843390489	0.184768177486781	179.310207195756	-0.205161937846659	0.148411844737084	-1.38238250599276	0.166854284699768	0.265377209127474	-0.452341716613782	-0.486975536420988
ZKSCAN2	0.0872391350319938	0.101498575853856	0.390058694025023	15.2702469092404	0.184045325630768	0.236125464697854	0.779438701650719	0.435721333343042	0.554039225114494	-0.0916818344982556	0.0594794158574991
ZKSCAN2-DT	-0.117587059123829	0.0666873239074185	0.0778567283083851	41.2438445314073	-0.24057736277806	0.127702103575909	-1.88389506547992	0.0595791708417177	0.1170649728988	-0.473742641781024	-0.536699516821302
KDM8	0.223269572568425	0.0937984359293116	0.0172979701298165	14.6101677616151	0.208159176836347	0.231607269556488	0.898759254124265	0.368780907676561	0.48805646225329	0.162054749313184	0.0933357557727985
NSMCE1	-0.241950394097982	0.0867170158077256	0.00526894214574997	72.1085662326291	-0.39178080482317	0.151212048197739	-2.59093643325855	0.00957151696043543	0.0260969791282819	-0.705716664207351	-0.748992239646849
NSMCE1-DT	-0.404101845180036	0.110918928308339	0.000269250526782673	38.6937546813673	-0.637037738499903	0.205555066038577	-3.09910989194665	0.00194103010060852	0.0068121534186904	-1.00817658422789	-1.09333798692518
GTF3C1	0.107628844341123	0.0373176250481142	0.00392497943748766	125.237248593483	0.128475099747898	0.0759863977978242	1.69076444562788	0.090881800247849	0.164424548471311	-0.05364905831446	-0.0185423169889376
KATNIP	-0.0527427878646124	0.0518279439952601	0.308843576865286	332.9762096943	-0.130142382052887	0.0912719964657347	-1.42587416833536	0.153904667026584	0.24882025847987	-0.35278909515548	-0.381646546887326
ENSG00000261329	0.11620400986478	0.075566656697724	0.124105274905808	845.828932496615	0.110189322186662	0.124947727767151	0.881883361592678	0.377839885562387	0.49774458488943	-0.0376538645549208	-0.0442159223973315
XPO6	-0.220984969611489	0.0460853207439712	1.62571735473992e-06	414.121943035676	-0.371349437062755	0.0786816305536964	-4.71964592560556	2.36255513305517e-06	2.14031744687245e-05	-0.66661001069876	-0.72030618174868
NPIPB6	0.103781852534572	0.204203164411932	0.61129315899399	13.4422902877864	0.121409648395794	0.350954584399862	0.345941195221616	0.729386908512255	0.807136701935914	-0.0608248240961696	-0.0284623550862327
NPIPB7	0.02100164397231	0.153321168914244	0.891048097528259	9.08025778189613	-0.129511192643281	0.301836292071567	-0.42907760281051	0.667866750983893	0.756681780817086	-0.215234143864487	-0.380760344056415
CLN3	0.0291498627231586	0.057665457462421	0.613208015345152	73.4074754500916	0.0113696692198816	0.114685289019317	0.0991379916038448	0.921028707715528	0.946164129811484	-0.20003533080888	-0.182960734772269
NUPR1	0.988198914093067	0.232835108685345	2.19374020526806e-05	19.263607644418	1.31933603593844	0.381832190310364	3.4552771333031	0.000549727457550698	0.00233372271810573	1.58887187561711	1.65345077543715
ENSG00000275441	0.43677603620574	0.166633136839143	0.00876250716617877	8.57135078436497	0.520020671483798	0.304983012179505	1.70508077734418	0.0881793601804463	0.160475334872383	0.560306800002096	0.531195667873217
SGF29	0.288113678858642	0.0848960512317436	0.000689494042801583	63.7015974504824	0.365045804519177	0.142849241575906	2.55546197160034	0.0106046948115996	0.0284459529796343	0.283007988223255	0.31360778738283
EIF3C	0.150748308549642	0.0984088761588324	0.125557769842906	25.4838109713917	0.150944871061522	0.203985768778285	0.739977460023626	0.459313671218218	0.57552913583996	0.0267813640394994	0.0130057011574587
ATXN2L	0.241085817868404	0.0753621175212732	0.00137889911266946	147.205372568077	0.31297479426429	0.128591412380966	2.43387010430423	0.0149383548555334	0.0375712204574947	0.195287261834894	0.240499024792697
TUFM	-0.114995020592272	0.0767415528931811	0.134010823319624	143.882005076526	-0.170199190152383	0.115594846321007	-1.47237697500579	0.140919107300517	0.232425021132022	-0.468907731197658	-0.437887124113111
SH2B1	0.110157866939663	0.0467432396849265	0.0184401816119834	104.743273021392	0.148102121757487	0.100478906406168	1.47396231761132	0.140491737285216	0.232029924400681	-0.0489316908917206	0.00901442303639583
ENSG00000261766	-0.295800311506001	0.10115008563684	0.00345153825156213	11.0265209419371	-0.521248997252867	0.22982845741312	-2.26799154082087	0.0233297222673993	0.054350693621068	-0.806162522715889	-0.93076822780195
ATP2A1	-0.209185377072084	0.125056372592121	0.0943807268375663	13.8489037847158	-0.304917309725577	0.255073825272443	-1.19540807215282	0.231927633376665	0.342683984990269	-0.644600316724838	-0.627034117272161
RABEP2	-0.0847674253778003	0.0783665448769661	0.279395303933156	51.6957342175451	-0.137980151565879	0.135967343657729	-1.01480361279409	0.310199451252018	0.428079652997225	-0.41252441812847	-0.392650935466627
NFATC2IP	-0.0754447076114435	0.0551898407009162	0.171624195915344	139.9335047064	-0.150064220996864	0.0942834415203634	-1.59162858903971	0.111468182411538	0.192936075759826	-0.395134820618427	-0.40961721591381
NFATC2IP-AS1	0.245020538320446	0.158140678720893	0.121289588150034	10.7514596434443	0.237557948457754	0.280325878466149	0.84743495590772	0.396752727429105	0.516573039478212	0.202626667219714	0.134612231961568
SPNS1	-0.156945943329606	0.0679163813129995	0.0208400241681401	45.862301670269	-0.238315925369962	0.12476274711254	-1.91015291732069	0.0561135272747499	0.111488156301666	-0.547158481661193	-0.533524412482595
LAT	-0.405964548313643	0.119461681626601	0.000678103455448715	19.1451199155712	-0.646889323036549	0.220623089799641	-2.93210163824658	0.0033667654244017	0.0108863290116258	-1.01165107080851	-1.10716981295468
ENSG00000291188	0.128902883295798	0.101938467044461	0.206044667991668	68.9024151028663	0.122131754721182	0.172764262172486	0.706927191916853	0.479611724809094	0.59487438193052	-0.0139667484874053	-0.0274485030474636
ENSG00000284685	-0.536912255358476	0.136128804908608	8.00839404436378e-05	20.219216236451	-0.831601457866551	0.241064177873791	-3.44970980425774	0.000561189465006055	0.00237348385931132	-1.2559068744745	-1.36650942527834
NPIPB11	-0.018448390002768	0.105023380598483	0.86056118938125	17.617350707243	-0.145222459919058	0.229961825470364	-0.631506814759448	0.527709194793982	0.639020926933796	-0.288820004745076	-0.402819284407915
KIF22	0.200743926855812	0.122520482201687	0.101327443102733	24.1086183744477	0.263404707380635	0.222496380710367	1.18386063871987	0.236468233564069	0.347804613692189	0.120037826521661	0.170901609727961
MAZ	0.492080736473794	0.0782684545598451	3.2347403853493e-10	92.7282046011114	0.700122162212321	0.147601051253061	4.74334129918876	2.10221645226019e-06	1.93150908517672e-05	0.66346625437769	0.784061841649154
MVP-DT	-0.203709249920593	0.167050793877223	0.222675351340579	11.1621849867884	-0.352226765697337	0.308510171035346	-1.14170228007485	0.253577792754845	0.366386882056948	-0.634385736656577	-0.693457560335341
PAGR1	0.232035104308567	0.133842960059206	0.0829825157229464	37.1083599771351	0.303380709790186	0.244923254065613	1.23867662524569	0.215465278500187	0.323924955143162	0.178405031789035	0.227028734113611
MVP	-0.51492515660077	0.094321760033938	4.78176123394917e-08	188.298254712324	-0.793838222865225	0.154845101152849	-5.12666023629394	2.94927055613837e-07	3.46093588837343e-06	-1.21489449939329	-1.31348907155689
CDIPT	0.329242500912165	0.103635628119179	0.00148846102179154	51.5052879313184	0.469804647459853	0.190977688915791	2.45999755325874	0.0138937962971356	0.035502888062944	0.359725280272357	0.460691343862287
SEZ6L2	1.41244000140089	0.338639912535935	3.03372291326717e-05	59.666043489849	2.02925088937543	0.524407886826893	3.8696040626965	0.000109012244671996	0.000580388197414721	2.38020568410471	2.65018573842481
ASPHD1	-0.220939814860313	0.0754933608977584	0.00342675527585769	245.932049486305	-0.372743105494097	0.129278109576488	-2.88326544002844	0.00393575638093361	0.0123660100486721	-0.666525783870458	-0.722262920709141
KCTD13	-0.0299679771001243	0.0459571659806423	0.514346360807116	262.391074548312	-0.101081379264198	0.0809058461698593	-1.24937052202607	0.211529584961337	0.319492667560254	-0.310307406608491	-0.340844305042785
TMEM219	-0.284779863024526	0.0651047423224102	1.2188976537479e-05	130.024770037508	-0.424903950046198	0.107993716693909	-3.93452473953202	8.33614824627301e-05	0.000461613359896512	-0.785606160475192	-0.795497812488537
TAOK2	0.206478446440983	0.0445502066359264	3.57393295286488e-06	67.036822797739	0.268965273364712	0.116882514760032	2.30115919320283	0.0213826345079402	0.050516102282406	0.130734384113425	0.178708758012711
HIRIP3	0.0693621851840648	0.0962236521324425	0.47100586578096	30.7437650577655	0.108568754867802	0.185258299404121	0.586039897899369	0.557848703564041	0.665666142670509	-0.125027578770872	-0.0464912320330753
INO80E	-0.152470721987556	0.0621289460283214	0.0141237221237887	76.4489750596618	-0.24552123578108	0.11377216622152	-2.15800791999545	0.0309272160340733	0.0686663910099393	-0.538810883905156	-0.543640815557091
PPP4C	0.0188757444073087	0.0781885240636316	0.809234857268898	62.0903535987628	0.00269551639673578	0.142683736465491	0.0188915461811425	0.984927623509078	0.989339537639843	-0.219199568830536	-0.195139422612465
TBX6	0.3882321198653	0.12436353406947	0.0017977826999277	29.8285317446593	0.504307247520536	0.227797606169729	2.21383910041962	0.0268398492713825	0.0610625668422597	0.469758186617295	0.509133699488411
YPEL3	0.376391376151627	0.06757008379111	2.54177149990483e-08	274.690224185453	0.516175310106569	0.119208522450563	4.33002019902253	1.49095665183896e-05	0.000106242515303637	0.4476717336579	0.52579670191068
YPEL3-DT	0.290944942317502	0.102123654331451	0.00438641009720619	16.6014391378321	0.382532727638917	0.228111636076326	1.67695403101192	0.0935514712789447	0.168291096532907	0.288289123320162	0.338159784828915
GDPD3	-0.135075653522972	0.193675480941932	0.485531914272294	12.3788601412343	-0.281896794064642	0.341644447399505	-0.825117446545248	0.409304915632851	0.529013172772952	-0.50636398946517	-0.594712842806398
MAPK3	-0.202103070551098	0.089276995747941	0.0235879296653498	91.8263996154331	-0.284579524321229	0.152797115896809	-1.86246659598875	0.0625373496777052	0.121733282448121	-0.631389741983731	-0.598479450914482
SULT1A3	-0.234203317904749	0.124153328710529	0.0592405534704848	20.0523383858501	-0.457865364158621	0.226780205807811	-2.01898292898917	0.0434889938438797	0.0906676798626084	-0.691266099441129	-0.841776311545583
NPIPB13	0.0778899354525166	0.0455951199753473	0.0875815373573359	194.974854929211	0.0360081182482262	0.0828376492155081	0.434683004518253	0.663792536320411	0.753510715567461	-0.109120828341325	-0.14836784879243
ENSG00000291047	0.599050527130744	0.162186246594174	0.000221104686283007	21.8767703072488	0.777118987523941	0.270052233682543	2.87766176538082	0.0040063444234026	0.0125616553690858	0.862996225345034	0.892166957995977
SMG1P5	0.0758642109945696	0.0742868199262485	0.307143684736679	47.039637732375	0.0568195775203754	0.152686686472591	0.372131839605906	0.709794691372135	0.791148293789185	-0.112899397410215	-0.11914813464373
CD2BP2	0.0314847457378799	0.0999340899871728	0.752719810926441	73.451433630158	0.0437184767842428	0.176044506723651	0.248337636873104	0.803873180852932	0.863134691419919	-0.195680090537039	-0.137542347828742
TBC1D10B	-0.301731547040644	0.0697588681306481	1.5228960321138e-05	108.470273671054	-0.469714922512586	0.126371601678064	-3.71693415510551	0.000201654971237077	0.000984653037779603	-0.817226013134629	-0.858413333647851
MYL11	0.301001079538574	0.173258797462337	0.0823356869328957	48.8825023586838	0.378485811129586	0.282715785044055	1.33875019065741	0.180652010912255	0.282722581629234	0.307046762794274	0.332477831341657
ZNF48	0.278202025361287	0.128759742385971	0.0307240142548596	13.0747900348181	0.49518561176082	0.272856095117109	1.81482334689386	0.0695510613154881	0.132649736451392	0.264519853186066	0.496326736459916
SEPTIN1	0.10468711614274	0.114686233588225	0.361340756843216	22.7030503638513	0.187841737507692	0.223134256725343	0.841832806241434	0.39988154596623	0.519204120784932	-0.0591362424849859	0.0648096557212125
ZNF771	0.680249906906675	0.153193905234504	8.97708784608266e-06	43.3603525232865	0.935530188233467	0.265088378876978	3.52912561537685	0.000416935174190023	0.00183859508537136	1.01445683669854	1.11457952129369
SEPHS2	0.0805135918670893	0.205263155381536	0.694876673904176	13.5437579053	0.12965651664163	0.371285369138032	0.349209873102832	0.726931754568572	0.805272325167712	-0.104226941151185	-0.0168835835251338
ZNF768	0.164624043758559	0.115157424081474	0.152844348876402	28.4612636648119	0.227902743239757	0.267434255388975	0.85218231639129	0.394112909883256	0.514121180032982	0.0526636718049206	0.121056126508912
ZNF747	0.0913236725589421	0.123663532884364	0.460219737356773	20.2421862250828	0.142682194797133	0.240893805417276	0.592303295429198	0.553647509569553	0.66222304440988	-0.0840629764154099	0.00140473481523774
ZNF747-DT	0.273281291407551	0.0998539792867631	0.00620382592003875	17.5389589256782	0.371980247274704	0.19587066240304	1.89911160104868	0.0575498041102775	0.113862221429885	0.255341244002134	0.323343886733065
ZNF764	0.53101555664459	0.114639539626425	3.62070659507397e-06	9.9260361138268	0.77296273345923	0.216722435551363	3.56660228320496	0.000361639696219168	0.00162779789066654	0.736091090703786	0.8863314923464
ZNF688	-0.212630052195484	0.0844663265491129	0.0118246291972141	41.0758280068406	-0.330687962293097	0.146565899588706	-2.25624079831035	0.0240555547602882	0.0557644035546838	-0.651025644129359	-0.663216640160216
ENSG00000239791	0.367110102238725	0.130198636708279	0.00480812146627208	9.46798298759255	0.469683137566522	0.241341448800396	1.94613540235676	0.0516384769843866	0.104158418248602	0.430359441065684	0.460520741488712
ZNF785	0.0827624856673424	0.0521963784704806	0.112830476489542	102.154391995351	0.0434435766682319	0.0986052779162895	0.440580642195574	0.659516619474324	0.750098036661918	-0.100032095934444	-0.137928313209845
ENSG00000260167	0.0309969757056166	0.0880860911090678	0.724917684494597	34.0714338942572	-0.0154314839369783	0.167238275177453	-0.0922724413451661	0.92648158355978	0.950544223404594	-0.196589924423583	-0.220590101548436
ZNF689	0.0248174963322029	0.109092622007724	0.820042631998464	15.5074240184222	-0.0437867774202256	0.212617457410092	-0.205941590843929	0.83683653692164	0.886204153696086	-0.208116462265699	-0.260401513105325
ENSG00000288983	-0.303732231563432	0.121801047598883	0.0126428232842664	10.8011055717052	-0.459889688702476	0.253696292519334	-1.81275683667087	0.0698693339597114	0.133195420166774	-0.820957875394946	-0.844618504576938
PRR14	-0.0952254354815745	0.051751040735662	0.0657582504829492	48.2098665954595	-0.171621716705196	0.119074586182574	-1.44129593229955	0.149501095988357	0.243827459599829	-0.432031668162026	-0.439884380465901
FBRS	-0.236277331396102	0.0532624477383939	9.16050082557839e-06	104.442049544027	-0.361672590595475	0.0995547193545452	-3.63290251773446	0.000280250915295244	0.00130764159933081	-0.695134741692123	-0.706719691539741
ENSG00000261840	-0.400186471794397	0.0954762293089315	2.77143614740875e-05	15.9632769636638	-0.669042651165305	0.202093623445946	-3.31055794714005	0.000931101714218963	0.0036579188188845	-1.00087326678504	-1.13827353840227
SRCAP	0.29571601978827	0.0568778801427579	2.00213484052842e-07	78.5130423717885	0.388963334459564	0.117504312120373	3.31020476985649	0.000932277417470303	0.00365936390121431	0.297188579357038	0.347188488229518
TMEM265	-0.141631059111475	0.0723837069621101	0.0503862284744298	49.8881930335832	-0.245961438540641	0.13011851398972	-1.89028779225124	0.0587194805838882	0.115609826377058	-0.51859173973672	-0.544258869228083
PHKG2	0.220412048279067	0.145001220272978	0.128493308344734	22.8250995183147	0.317223393053287	0.268754218327199	1.18034758683147	0.237861998856821	0.349098898635419	0.156724630080524	0.246464144322452
RNF40	0.701544096744216	0.10214500151303	6.50536290735075e-12	35.8859579309226	1.05353239394918	0.199842156684163	5.27182257952818	1.3507562292732e-07	1.72675695198434e-06	1.05417673382055	1.28025702976823
ZNF629	0.187847639443801	0.105513466139292	0.0750237524678828	17.9556918197482	0.231231097239203	0.199991726117475	1.15620331764814	0.247598003124554	0.359851258230969	0.0959824755940597	0.125729203546794
BCL7C	-0.165267960373716	0.0620190496620927	0.00770356109424779	143.532075934473	-0.281699006920885	0.10717980606787	-2.62828434996891	0.00858167480609073	0.0238772274651857	-0.56268147940666	-0.594435145614323
MIR762HG	-0.0486275337111041	0.106593946068221	0.648250377902759	27.4663914662813	-0.107401173027238	0.195836910064958	-0.548421505382279	0.583402513293424	0.6883015066109	-0.345112941572959	-0.349717424645786
CTF1	1.12748292501997	0.249129445604936	6.01984438840484e-06	5.94589332270242	1.49203146984444	0.429715988809366	3.47213394125382	0.00051633865107871	0.00221411357826084	1.8486773261633	1.89591869407426
FBXL19-AS1	1.37744796655004	0.169820343520264	5.01193714415508e-16	12.2223815533942	1.87662929504261	0.320558354420484	5.85425171162749	4.79162454447424e-09	8.96878594144083e-08	2.31493529650275	2.43590190080407
FBXL19	1.36224247697856	0.201871284217708	1.49819961276869e-11	21.7571940549563	2.01635942843121	0.344880310110668	5.8465484091689	5.01877562121108e-09	9.35530067443585e-08	2.28657260761547	2.63208586379211
SETD1A	0.30081684481978	0.0689515573990315	1.28450991418647e-05	42.2385720289842	0.438210695883671	0.12420273908777	3.52818866236115	0.000418413827284392	0.00184365288552776	0.306703111115922	0.416332790153401
STX4	-0.35027644726346	0.103063108935435	0.000677168857535255	86.6116067390092	-0.549422606592129	0.176900765196839	-3.10582379890094	0.00189749746491113	0.00668180695793662	-0.907776461748055	-0.970324551107547
ENSG00000260911	-0.2247814843881	0.0794089405337858	0.00464488293397207	140.862193234346	-0.385888097886219	0.139056894193138	-2.77503751342422	0.00551953408275558	0.0164556710510236	-0.673691622044373	-0.740718758676191
ENSG00000232748	-0.27029944951978	0.169414250287501	0.11060177152602	11.8352830153459	-0.513750550306276	0.301142411799773	-1.7060052990738	0.0880070929834236	0.160247673395651	-0.75859595069117	-0.920240255040723
ZNF668	0.348945376457415	0.23018796584884	0.129540862042815	14.4584643819361	0.489145953561606	0.41067932991959	1.19106543213991	0.233627898966405	0.344613543800953	0.396476910441707	0.487846932913749
ZNF646	0.306246932379008	0.0969539107853336	0.00158482301068529	17.1792247000689	0.477595190856582	0.189743712883527	2.51705410207584	0.0118340655868438	0.0311291361323307	0.316831813868249	0.471629426009178
PRSS53	-0.0299012540548177	0.143977652179625	0.835478969116366	12.9539410343812	-0.14349086025061	0.263811925669401	-0.543913471259929	0.586501018351873	0.690817572885811	-0.310182948598327	-0.400388083084146
VKORC1	-0.083953401653708	0.0642814798781668	0.191543093758016	71.6568682223855	-0.111372597545925	0.114858338475523	-0.969651825232171	0.332220070993337	0.450732682181355	-0.411006025608139	-0.355293385835325
BCKDK	-0.0343713105923907	0.118603673300297	0.771969466738313	17.5505944519592	-0.0391254038169945	0.234826502885593	-0.166614088853745	0.867673707359025	0.908593512314232	-0.318520912482211	-0.253856849300371
KAT8	0.171562378773707	0.0718648415078373	0.0169729929511645	80.6954764417987	0.232291828673632	0.140380680848343	1.65472789610262	0.097979705764658	0.174273065659154	0.0656056975453833	0.127218492159248
FUS	-0.20673685297925	0.0418750674224914	7.93369172708955e-07	612.804363807388	-0.344889475024966	0.0729387967026875	-4.72847771852888	2.2620944459611e-06	2.06861382410265e-05	-0.640033102578154	-0.683155854276722
ZNF843	-0.573060601596522	0.171084217772996	0.000809336208586058	10.8172211186916	-0.882313963547356	0.302338784004855	-2.91829566772746	0.00351950456535515	0.011279846117597	-1.32333412128034	-1.43771081968226
ENSG00000261474	-0.15621964845677	0.058065362780741	0.00713642234262857	88.2855199313374	-0.266690812265464	0.106914289548128	-2.49443562121238	0.0126157609463687	0.0327354545541731	-0.545803729127784	-0.573363333590728
ENSG00000260267	0.138844375994388	0.116190577480199	0.232098342474408	8.27800495531875	0.177677466687087	0.243684669831747	0.729128618594533	0.465922990061637	0.582093179364492	0.0045770453943951	0.0505388117585545
ARMC5	0.172683687195912	0.141893230081379	0.22360521820853	24.0352996846254	0.222626131664787	0.252421654977934	0.881961302742621	0.377797734107476	0.49774458488943	0.0676972659737592	0.113647656017818
RUSF1	-0.202673798944332	0.0687478064419307	0.00319757830324235	67.6103718701275	-0.349609313430803	0.120379547122941	-2.90422519262142	0.00368163247383784	0.0117028546636216	-0.632454317496432	-0.689782603859399
RUSF1-DT	-0.567063362362202	0.0935299725962035	1.33684423309362e-09	13.9100687900762	-0.809085715402636	0.203978118648217	-3.96653190432644	7.29260176916702e-05	0.000413085308216801	-1.31214751464159	-1.33489686269741
ENSG00000290927	0.378276131697004	0.22361957838997	0.0907211975144001	13.2048193142338	0.531516279523893	0.397072280633948	1.33858822548705	0.180704761364106	0.282768895736683	0.451187354441489	0.547335736501013
KRBOX5	-0.0590650802542577	0.0695013560967929	0.395413665122485	74.3020145686907	-0.149896372903277	0.130404111153911	-1.14947582232557	0.250359830737358	0.362933618507569	-0.364582021076019	-0.409381553760048
ZNF267	0.128865828628539	0.101433387127276	0.203925147783938	26.9035876991445	0.143339007091551	0.19044936389717	0.75263578810872	0.451668805717068	0.56897546466765	-0.0140358662882063	0.00232691270008832
VPS35	0.378401951242204	0.114070146301858	0.000909003638649789	90.3419586654833	0.54082107031496	0.190789080189307	2.8346542148971	0.00458753103846973	0.0141097419107421	0.451422044722238	0.560399852936725
C16orf87	0.59380990128512	0.086381210968172	6.22973011072964e-12	39.2400239279319	0.821891291972188	0.189967169653444	4.32649122199147	1.51503354529235e-05	0.000107733076122332	0.853220924146385	0.95502818846755
GPT2	0.0144265895478814	0.0707177622766696	0.838351664077927	136.829412972349	-0.0198068936085908	0.129383793591794	-0.153086356944221	0.878330174640216	0.915432404542433	-0.227498544966497	-0.226733266149059
DNAJA2	0.650086776726637	0.149153286585712	1.30948189984714e-05	36.9249164774718	0.922591685268618	0.2517240456194	3.66509160059961	0.00024725007246533	0.00117642900375748	0.95819376978829	1.09641359870262
DNAJA2-DT	-0.297459490266633	0.0854336055976398	0.000498126021751947	15.3916635690373	-0.56410249487811	0.203663618557796	-2.76977547032058	0.00560949471330616	0.0166799614133736	-0.80925737676679	-0.990935414278743
ITFG1	-0.155535451235796	0.0315358125912387	8.1381033414305e-07	1081.0346727161	-0.286429399131084	0.0606757324760153	-4.72065828367722	2.35082589735798e-06	2.13253492117474e-05	-0.544527501037605	-0.601076712954016
PHKB	0.00892496174696007	0.0274360922931987	0.744954005380019	520.899429349998	-0.0589918483461309	0.0558549641554006	-1.05616124257108	0.29089455445885	0.406934949613065	-0.237760691210304	-0.281749743436305
LONP2	0.00752863307657586	0.0222188828756471	0.734730713705508	601.540391895293	-0.0501606521181611	0.0454379910592668	-1.10393639658792	0.269620729055047	0.383857998942964	-0.240365252903391	-0.269350563446189
SIAH1	0.0229624864804536	0.0468741519909315	0.624222184431942	169.305507199412	-0.0263774650928803	0.0874662919002961	-0.301572920490883	0.762977653727366	0.832177810137344	-0.211576598623736	-0.23595848279792
ENSG00000261267	0.600400054053454	0.190099415147894	0.0015866618086425	5.27770858918496	0.60975601890357	0.372951883364461	1.63494554150755	0.102060464348464	0.180163633415339	0.865513488079254	0.657185929601231
ENSG00000279249	0.517004492063166	0.110788321341276	3.06228520009597e-06	38.8590886182589	0.692654258498011	0.220419331593589	3.14243879377664	0.00167546738471909	0.00603923774295694	0.709956354046043	0.77357675221027
CNEP1R1	0.161371913709599	0.0901293267005404	0.0733818466608428	41.3805247258082	0.16948611575482	0.166937006710929	1.01526988589358	0.309977195143431	0.427816382775145	0.0465974973245754	0.0390379876403329
HEATR3	0.291608807122298	0.0941547553501898	0.00195409133753946	90.3864944200836	0.36376484092885	0.159144850370203	2.28574685315083	0.0222690725157799	0.052274041529959	0.289527425502618	0.31180928832254
ADCY7	1.49133582017495	0.484874439011024	0.00209998124960507	8.12153696303623	1.2753453139852	0.612604821178461	2.08184015191365	0.0373570728678488	0.0801081368472775	2.52736947990868	1.59168690276203
BRD7	0.0982997378566416	0.03728995739984	0.00838671255852572	227.057032868082	0.0836197702948305	0.0721329833357384	1.15924458448679	0.246356502837816	0.358622230001401	-0.0710505726538639	-0.0815201162640873
NKD1	-0.0868661647830046	0.114025973431021	0.446173212420883	108.995534364183	-0.185077299092957	0.189398903164012	-0.977182528521232	0.328478796006115	0.446701030934977	-0.416439181446381	-0.458776293134457
CYLD	-0.0236048217352374	0.0406390144317814	0.561347354890534	596.644348879335	-0.0884142453522892	0.0773313660100351	-1.14331674085281	0.252907106810591	0.365728921405675	-0.298438259278024	-0.323059390148105
LINC02128	0.490443799988555	0.211952024250612	0.0206711344571479	8.43104175834509	0.627735037307167	0.365350488943702	1.71817215606326	0.0857652186579707	0.156859159669336	0.66041288868099	0.682428838882962
ENSG00000260042	0.21380069571621	0.202338030099622	0.290670864298765	47.7770366329064	0.124497486005627	0.334219176179726	0.372502521933927	0.709518734653196	0.791012395208982	0.144392522325428	-0.0241269679748785
SALL1	0.237468565346898	0.0570881828437248	3.18693952936509e-05	267.279852782441	0.322577391796191	0.107699659241582	2.99515703269417	0.00274303584140574	0.00914502307381319	0.18854002706735	0.253981267978912
ENSG00000285367	-0.276906676883437	0.0575288508796055	1.48418656710013e-06	863.107331439955	-0.443671572674505	0.0976091493976473	-4.54538919161198	5.48338388042347e-06	4.41100037742234e-05	-0.770920363742262	-0.821847938218723
ENSG00000287256	-0.18251510876328	0.093047827304172	0.0498184762451611	86.2931469015163	-0.324772099406143	0.166532697747935	-1.95020019370442	0.0511522627302825	0.103392547708138	-0.594852459608683	-0.654910647762508
ENSG00000260850	-0.848509066283099	0.0867214202988396	1.3149195992117e-22	30.6044466832908	-1.35249997220023	0.19389454169633	-6.97544118760427	3.04912417159613e-12	1.131642626897e-10	-1.83712613512253	-2.09786158517619
TOX3	0.0662568914823403	0.189742582533049	0.726943986395583	166.372375255127	0.0418326142822259	0.290257138102401	0.144122602998544	0.885403656441303	0.920658910874962	-0.130819860482792	-0.140190137323563
CHD9	0.0465993393860753	0.0437379349818738	0.286685199707465	1092.08788760002	0.0189620096659204	0.0746652149285593	0.253960424329636	0.79952613271841	0.85982594313948	-0.167486949153045	-0.172300933618885
RBL2	-0.0701682530305689	0.0442063846402851	0.112447487276397	465.452626399097	-0.152091925504658	0.0741964876869568	-2.04985343977939	0.0403787348980838	0.0854550114514968	-0.385292688341019	-0.412464154483613
AKTIP	0.218238125876572	0.0667810320422117	0.00108323471092039	61.7266237835797	0.281018228988231	0.126515004723568	2.22122450694483	0.0263357591113109	0.0601574433625153	0.152669628465665	0.19563135403833
FTO	0.0971976085810865	0.026220698595917	0.000209808551671083	1673.65515372565	0.0735174324979867	0.051068296948975	1.43959044828618	0.149983303582047	0.244379270069117	-0.0731063663597617	-0.0957040049956386
CRNDE	0.0625653045866284	0.098926248341212	0.52709684053807	38.1391591360384	0.0268152900240091	0.17535984349165	0.152915795829197	0.878464679140772	0.915432404542433	-0.13770575061683	-0.161274767496068
LPCAT2	-0.148629275774279	0.0898803110960703	0.098201589284511	133.500792096128	-0.262404816100436	0.154876875438136	-1.69428015227006	0.0902120602583725	0.163424165672979	-0.531645462278166	-0.567345707380722
ENSG00000261997	-0.667379790516356	0.170331251774989	8.92390055128312e-05	12.5239582160043	-1.04496361550273	0.313919162360705	-3.32876657686167	0.000872314803605681	0.00346676419188061	-1.49926701701902	-1.66607425515175
CES5A	-0.00916971374115282	0.173742919364368	0.957909203517734	11.0105178683359	-0.109557472460211	0.301702001749931	-0.363131407232155	0.716506724069695	0.796565998549164	-0.271512557532874	-0.352744913118677
GNAO1-DT	0.222738568296442	0.0550412567625562	5.19321944564334e-05	170.81302832959	0.244345106788731	0.103175207844749	2.36825407860002	0.017872257526899	0.0434932140997548	0.161064270914361	0.144141540969636
GNAO1	0.120148440354288	0.0516153852136786	0.0199246336990323	3167.23793938576	0.136012577297765	0.0923893445884776	1.47216735764925	0.140975689799975	0.23249012726843	-0.0302963471079785	-0.00795954446302877
ENSG00000287866	0.42355406148687	0.123097960074709	0.000580021443140872	19.1423327507793	0.492134517054601	0.275301335370876	1.78762124924536	0.0738371348233319	0.139202667191212	0.535643946914463	0.492042937136162
ENSG00000260198	0.518599595033388	0.118187810888905	1.14435686451842e-05	9.64270957299658	0.640062861193473	0.245474642548565	2.60745001825124	0.00912193868073888	0.0251232316036807	0.712931687992045	0.699737355567106
AMFR	0.0788652967578088	0.0561660380760513	0.160275489110404	184.086860598942	0.0838343733480578	0.0997182572324465	0.84071237980661	0.400509083498365	0.519869895468457	-0.107301494006534	-0.0812188091914434
NUDT21	0.219562753705178	0.0598189766293468	0.000242120806916199	121.658825258268	0.283302123484953	0.118651423507112	2.38768415170318	0.0169549061188692	0.0416561596907094	0.155140447101106	0.198837988588427
OGFOD1	0.28975150803927	0.0606317732394751	1.76281012648348e-06	76.7394711034411	0.397898522498376	0.113298291470924	3.51195518778401	0.000444822996265261	0.00194176026220643	0.286063019058159	0.359733674847372
BBS2	0.162729502481453	0.0553981162725323	0.00330917637964276	869.506695291425	0.189062839135015	0.098208151169828	1.9251236978087	0.054213884901603	0.108308215514243	0.049129797767252	0.0665241073620278
MT3	0.560209373646363	0.178354207647978	0.00168375876534482	583.976284742981	0.825631061060548	0.308153627091333	2.67928393007634	0.0073779802896602	0.0209791534120511	0.79054610480651	0.960278900698492
MT2A	-0.281999682779259	0.125612012080514	0.024767766814051	211.086012867932	-0.391144980637966	0.196147769970969	-1.99413422184641	0.0461373882400091	0.0951093702660018	-0.78042031052433	-0.748099529496276
MT1E	-1.25017896871381	0.213807369090038	4.99852802045562e-09	27.5944485962008	-1.78668763204521	0.339637439386508	-5.26057326092355	1.43606971513162e-07	1.81870935311497e-06	-2.58635807694693	-2.70746993323379
NUP93-DT	-0.749699811681359	0.196536913466266	0.000136431514160355	13.4362619747426	-1.13319688586004	0.337427468108642	-3.35834214153303	0.000784114931855202	0.00316557158332489	-1.65281795258886	-1.78995556998564
NUP93	-0.0214421787746708	0.0686431069380242	0.754757891732246	94.8641809482174	-0.122025572842698	0.142166288856961	-0.858329874288782	0.390710337791139	0.510761210220663	-0.294404297123995	-0.370250380870336
HERPUD1	0.50109269763682	0.088981381595252	1.78718299999669e-08	82.2485677654184	0.687489837669842	0.18465728768113	3.72305824645824	0.000196824091861095	0.000963141009830903	0.680276199860186	0.766325799820563
NLRC5	0.0848557964819266	0.173186808492825	0.624157350807097	37.4661375707021	0.0602059768199644	0.282616403696493	0.213030723031282	0.831302999143823	0.882131536417726	-0.0961274585270557	-0.114393560818157
CPNE2	-0.119080325579383	0.0536654975577763	0.0264910521733671	678.528972357538	-0.217132430127623	0.0942341125200977	-2.3041807719186	0.0212124981047446	0.0501752196249564	-0.476528020818352	-0.503782352228329
PSME3IP1	0.131798482568153	0.0538123217234728	0.0143163993927949	195.16971902495	0.151470331988324	0.0971866409434066	1.55855095430789	0.1191026990343	0.203097826223755	-0.00856560826643304	0.0137434590377058
ENSG00000285979	0.733660625414104	0.167561394501002	1.19521650519233e-05	5.1605998060005	1.07861314124166	0.355470481121262	3.03432548840451	0.00241074182273089	0.00820425009493867	1.11408346069848	1.31547091155031
RSPRY1	-0.232243244479234	0.0315972044485572	1.98028983453264e-13	271.279118604499	-0.382846018717966	0.0579568250832384	-6.60571068494724	3.95614832884853e-11	1.14627078125208e-09	-0.687609988764601	-0.736447617351996
ARL2BP	0.597127112596454	0.128469416951739	3.35152948936089e-06	69.6012946342873	0.849061919692335	0.217696861920743	3.90020284261816	9.61121283129419e-05	0.000520811479513863	0.859408494231156	0.993176305081644
ENSG00000276663	-0.91551347748335	0.0982419564278584	1.174792751514e-20	21.5016358850522	-1.40403771563615	0.208175521865507	-6.74448995277765	1.53565515385883e-11	4.89859574783748e-10	-1.96210897503801	-2.17022163025394
PLLP	-0.514496586791721	0.0486443274041032	3.82171812346579e-26	1714.15964125839	-0.768313596044062	0.0846644917390169	-9.07480314666546	1.13883173005368e-19	1.50248392035918e-17	-1.21409509125169	-1.27765197384483
CIAPIN1	0.223207710788475	0.0842994385072787	0.00810184135889386	37.0946486290159	0.266533383446475	0.155348057507073	1.71571751667599	0.086213757145252	0.157552278892796	0.161939358985861	0.175294334866176
COQ9	0.27148513017361	0.0679785357563395	6.50531803057848e-05	60.7536109301284	0.35059137117276	0.124310032482344	2.82029828302518	0.00479790279768685	0.0146218212867833	0.251990877542036	0.293313467554478
POLR2C	0.206659853468258	0.0820198300696243	0.011747731872997	35.6233658341501	0.320829122170784	0.158929678306592	2.018686035165	0.0435198623642431	0.0907181177585059	0.131072761319393	0.251526661694883
KATNB1	0.916722327380974	0.272241012772388	0.000759028408746491	5.59578747437408	1.1506629741687	0.482179654027997	2.38637811561806	0.0170152465334485	0.0417741978578196	1.45554711931048	1.41663034948589
KIFC3	0.0635504938816066	0.0985292033893616	0.518932725671021	123.02670991935	0.0517970884633103	0.173764357942267	0.298088106656026	0.765635918695134	0.833939283355897	-0.135868084204499	-0.126199811926102
ZNF319	0.00351426438607912	0.123338398384333	0.977269058292032	11.6985294815786	0.130217087859219	0.252955489817556	0.514782612360529	0.60670493699139	0.706410195251135	-0.247853225566961	-0.0160965300790622
USB1	0.716949932251346	0.125735287681236	1.18369373719537e-08	24.035864987715	1.04335298070493	0.256509539491225	4.06750167176773	4.75198677635898e-05	0.000285224153285964	1.08291312652159	1.2659649255333
CFAP20	0.0427547691850092	0.116403979305011	0.713397896558853	84.2426206537806	0.0324683674270237	0.203281069859633	0.15972154932795	0.873100424920488	0.911917275759175	-0.174658197931691	-0.153337731288444
ENSG00000260927	0.0806251673504677	0.134201235233988	0.547987771463736	46.0007465736444	0.112512990698516	0.233604130132153	0.48163956105941	0.630062017605632	0.726324461931026	-0.104018820215149	-0.0409534443171148
CSNK2A2	0.230392519628419	0.035578943162198	9.44796103018565e-11	104.218646567223	0.319860508793755	0.0974316047980977	3.28292353858468	0.00102736527186373	0.00397632203912168	0.175341130555533	0.250166708717667
CCDC113	0.0310471122544122	0.277243829137486	0.91083540855848	11.0820764999921	0.0636437429875572	0.452885481735316	0.140529439680191	0.888241693775666	0.922736516834915	-0.196496405084487	-0.109566866860105
SETD6	0.689677413296552	0.179812945313324	0.000125295321417281	19.2341181984313	0.946391672624129	0.32397498935574	2.92118744877848	0.00348699957074976	0.0111888635577139	1.03204189566438	1.12982926735789
CNOT1	0.172998486077291	0.029495263433602	4.48328925295354e-09	294.596472844124	0.203242069530828	0.0602323915427702	3.37429851820691	0.000740040678373618	0.00301180376712162	0.0682844580330904	0.0864320366233188
GOT2	0.315047799234765	0.0996230987609587	0.00156476022486107	66.9698043158469	0.458369091312295	0.171211068669853	2.67721646078951	0.00742366566643627	0.0210958161315773	0.333248006677751	0.444635589318913
ENSG00000245768	0.0181138826132137	0.169120141237054	0.914704414560234	70.0926566227516	-0.0846724571950873	0.269328338097881	-0.314383765901065	0.753229584497973	0.824656527855539	-0.220620664082975	-0.317805843103245
CDH8	0.328981599639421	0.179615578866294	0.0670129415566974	307.103100765262	0.438386964665042	0.274173929469814	1.59893745372792	0.109834500875278	0.190691329039754	0.359238623029632	0.41658027512491
BEAN1	-1.00508838273002	0.213423721804654	2.48500146567875e-06	9.24508611798755	-1.53037405487203	0.393488478417151	-3.88924743369391	0.000100555556224845	0.000541168100411653	-2.12919239301522	-2.34760043251821
TK2	-0.270044119377126	0.0484168690448885	2.44027812661025e-08	124.303495630899	-0.422463338925599	0.0913563040879844	-4.62434796528906	3.75778587366972e-06	3.18755007723457e-05	-0.758119685236802	-0.792071144595648
CKLF	0.441452736637887	0.0649351175389927	1.05811897667223e-11	119.922284677162	0.565790725469074	0.118158906838782	4.78838828664052	1.6812611146841e-06	1.59210155313187e-05	0.569030215236607	0.595457759086113
CMTM1	0.789292588529547	0.107941982260153	2.62817580856177e-13	13.6105098051867	1.00283344639328	0.25461439160291	3.93863614731279	8.19460900184512e-05	0.000455073729979867	1.21785335607837	1.20907467124877
ENSG00000289353	0.561652661335874	0.0705801844936728	1.753323541454e-15	28.9945159381299	0.692906601686855	0.156977031419629	4.41406360803566	1.01448130217876e-05	7.56629331246275e-05	0.793238258815759	0.773931047204627
CMTM4	0.144478018428256	0.0557472868192987	0.0095514090376144	294.795115429341	0.169916313650864	0.102640357575629	1.6554532511801	0.0978325917966432	0.17410255237357	0.0150854375709767	0.0396419942784735
DYNC1LI2	0.114664387034804	0.0444918775769983	0.00996048179450756	778.742050343334	0.126997896095996	0.0737617505009564	1.72173104940547	0.0851182500075938	0.155843694334841	-0.0405257117996329	-0.0206163411063019
ENSG00000260465	0.552018615680828	0.163557157755907	0.000737940330736526	6.82718704269515	0.670080833797658	0.387948834889204	1.72724022741048	0.0841245289971925	0.1543778831253	0.775267943663753	0.741883202590508
ENSG00000287965	0.109218678562766	0.134647224781632	0.417281316955166	18.5721535055574	0.13293691974309	0.277545717142818	0.478973053922803	0.631957798381076	0.72795410038149	-0.0506835521267876	-0.0122778305280126
NAE1	0.132458404891394	0.0425800706409752	0.00186576497787794	175.664679387507	0.130148170492317	0.0795449671763875	1.63615845366709	0.101806429089535	0.179855377651805	-0.00733465996609239	-0.0161932914706781
PDP2	0.552091908111771	0.10233895281256	6.8623348054747e-08	34.4608808052792	0.771146195525221	0.202673983661209	3.80486030616674	0.000141884242230918	0.000729222756307091	0.775404655501073	0.883781035961871
CIAO2B	-0.0444328061104886	0.0692536614611478	0.521136150409219	108.482363101131	-0.0793507644902212	0.110762787494966	-0.716402740350207	0.473742703335202	0.589478032746274	-0.337288546748715	-0.310334077784438
CES2	-0.165596626290353	0.0646733289109727	0.010451902341272	44.4291192944526	-0.25457725143078	0.124794010463463	-2.03997972727477	0.0413523449408831	0.0871105115004017	-0.563294537545801	-0.556355646610025
CES4A	-0.473786627411412	0.0775348305995103	9.92388780633772e-10	244.417676918595	-0.733647736870524	0.133429332018349	-5.49839923330828	3.83254445467056e-08	5.59403293174202e-07	-1.13815910069446	-1.22898039908767
ENSG00000289415	-0.112040593203612	0.0700959268548406	0.109956320832106	82.9794104342153	-0.213047018556534	0.125943369523604	-1.69160964457605	0.0907204263639046	0.164176304948608	-0.463396859320055	-0.498046350887627
CBFB	-0.119064331282592	0.0419587084700261	0.00454463009009743	841.186923177331	-0.232094561470692	0.0814260704707056	-2.85037163317604	0.00436681731799992	0.0135220911170077	-0.476498186773106	-0.524789490419971
B3GNT9	-0.031347329778892	0.11149203325252	0.778586102814108	19.0301777985212	-0.0603904659629342	0.210387773576429	-0.287043609694343	0.774078928868019	0.839863992520735	-0.312880303108129	-0.283713431154303
TRADD	-0.183566331773487	0.0615280231431091	0.00285010257943091	51.1141826110206	-0.361921614311828	0.116882936371077	-3.09644526009174	0.00195856020092655	0.00685773629744677	-0.596813298228807	-0.70706932592688
FBXL8	-0.0168091030619825	0.18277808026637	0.926726208846846	15.352287785242	-0.0478680249198508	0.342273669077339	-0.139853074438614	0.888776077979299	0.923204775176614	-0.285762254760774	-0.266131668004589
HSF4	-0.171971745302891	0.149401170272554	0.249701951272079	68.4586558880413	-0.281407080925078	0.244034889577421	-1.15314282073506	0.248851768246681	0.361094146151004	-0.575186000581047	-0.594025275550022
NOL3	-0.527487944969274	0.0927003704192563	1.26856217239107e-08	84.7244803087669	-0.817877103598602	0.157414541259903	-5.19568965517759	2.03962276708483e-07	2.51510288402139e-06	-1.23832777698542	-1.34724015139702
MATCAP1	-0.445279666368015	0.159460259108886	0.00523157574729948	32.1085082726538	-0.676542906421055	0.273731838867479	-2.47155358039511	0.013452739018538	0.0345248858400213	-1.08498527400541	-1.14880405006652
E2F4	0.476692474784975	0.122895399019203	0.000104952648959361	62.6440609141474	0.660217009961057	0.208390502907693	3.16817225712776	0.00153400600277762	0.00560667228933433	0.634762641991882	0.728034192333726
TMEM208	-0.0363518151343754	0.140354155820809	0.795634752461302	25.9595404636352	-0.0444120445130709	0.244583277453477	-0.181582506275469	0.855910378573953	0.900438657152702	-0.322215133171398	-0.261279400882468
PLEKHG4	-0.133946701913414	0.120611161711745	0.266755038444498	12.8741600101669	-0.273922493053209	0.236456727515641	-1.15844660429503	0.24668182985248	0.358945163934655	-0.504258164255125	-0.583516761212947
TPPP3	-0.954643292067786	0.101684950969398	6.10079447660077e-21	119.522122453027	-1.377779566267	0.172512143355573	-7.98656569599971	1.3874983777175e-15	9.87157877214824e-14	-2.03509753302285	-2.13335465189326
ATP6V0D1	0.362518470279	0.10619628923156	0.000640955232067128	97.1515970570508	0.515882411319342	0.184591383253844	2.79472639635577	0.00519436560350784	0.0156310848423896	0.421794703432843	0.525385466027344
ATP6V0D1-DT	-0.280994662791124	0.056450734516434	6.43452146993058e-07	117.425982451207	-0.469512589258097	0.108252088377875	-4.33721507172379	1.44299411588117e-05	0.000103204458108996	-0.778545654064571	-0.858129253623397
RIPOR1	2.06966550263452	0.230661245056225	2.89204057131741e-19	11.6662457383515	2.31654320286749	0.375220387254051	6.17382019090296	6.66593484643787e-10	1.45165686904237e-08	3.60612362200828	3.05355001805466
ENSG00000261386	0.324700226549189	0.0895729888484367	0.000288984646034141	23.4202067479847	0.410285660167225	0.178096233032925	2.30373014173396	0.0212377967367596	0.0502263174131267	0.351252609005038	0.37712546929442
CTCF	0.0387158433275864	0.0352380413397434	0.271901328552998	197.55340470222	0.0149023215015331	0.0634157252016579	0.234994103657171	0.814213309696138	0.87072831238379	-0.182191976899767	-0.17800081877086
ACD	0.172019842541297	0.128254971483607	0.17984470800311	13.7287209476449	0.304966758421801	0.285510456090256	1.06814567353496	0.28545480601499	0.400712147018056	0.0664590013772898	0.229255578806994
C16orf86	-0.221681787428304	0.129263542584115	0.0863525857575393	8.64462662357987	-0.338198787488569	0.260187596237998	-1.29982671110583	0.193660368408893	0.297866524766095	-0.667909779894386	-0.673761992235851
GFOD2	0.870702052487025	0.205181541522515	2.19992575648933e-05	13.5861079738056	1.28479101962802	0.398990495902321	3.22010432033588	0.00128143955861871	0.00481700751371222	1.36970583592472	1.60494886652952
RANBP10	0.00907831523876697	0.0721020610991803	0.899803773659322	76.4350070793464	-0.03149015104536	0.132461306685385	-0.237730940705226	0.812089784314712	0.869415274486144	-0.237474642059604	-0.243136798364837
CENPT	0.690865654131246	0.128968041151715	8.46737340488264e-08	25.6413212957778	0.997333179884224	0.266532583953634	3.7418808803419	0.000182648092276641	0.000901236356553111	1.034258312634	1.20135218465931
THAP11	0.505915547143316	0.120557123457378	2.71095491376277e-05	24.9290157167094	0.75947416006111	0.223406472070444	3.39951727012472	0.000675049166134749	0.00277947267278271	0.689272225898014	0.86739325962505
NUTF2	0.440393918665512	0.0834941567023791	1.33083845143808e-07	38.1028568380508	0.585345864795442	0.163792376611112	3.57370640139872	0.000351963564017125	0.00159162491561687	0.567055209788898	0.622913574355114
EDC4	-0.0675697756914813	0.0797849210615264	0.397051379194682	73.137238536761	-0.124123432945633	0.138432388390321	-0.896635782918497	0.369913297519121	0.489316830525391	-0.380445767496888	-0.37319581932951
NRN1L	-0.55746810062914	0.119088574190426	2.85309590786157e-06	18.5225708233131	-0.845430407558871	0.235880772467438	-3.58414294948766	0.000338186840219955	0.00154060374513878	-1.29424954285663	-1.38592555327312
PSKH1	-0.0949069219903624	0.0462775734034418	0.040284586693599	87.361613144577	-0.184655785876345	0.103909947872808	-1.77707514686057	0.0755558766631739	0.141774207121772	-0.431437547268044	-0.458184479963731
CTRL	-0.215411594885541	0.1324584220058	0.103894739981518	10.1573068946942	-0.352660477890589	0.280536192020077	-1.25709440678995	0.208719452262523	0.315950611205907	-0.656214035438558	-0.694066501118586
PSMB10	-0.199941042066528	0.120227526596553	0.096307997930916	14.2043791542642	-0.281377734776169	0.267695195651066	-1.05111238209496	0.293206977863926	0.409369117660834	-0.627356926007299	-0.593984072957198
LCAT	-0.312668420554966	0.114682496868769	0.00640326313674423	15.9335544685858	-0.435544949629892	0.275723840445959	-1.57964196685146	0.114188882697866	0.196743086976201	-0.837626483598152	-0.810437993377633
SLC12A4	-0.13722935209353	0.10447678556498	0.189017440280619	12.7166058234986	-0.24065441269533	0.23396004213731	-1.02861330719923	0.303661422237644	0.421023881929124	-0.510381267713699	-0.536807696479842
DUS2	-0.153967919893039	0.0530968024241373	0.00373449914912269	42.4935885153583	-0.21113068648357	0.120204035477962	-1.75643592699746	0.0790140028515351	0.14716574626501	-0.541603596247384	-0.495355781492479
NFATC3	0.022121232501277	0.0321407164413915	0.491287831889521	473.722934445735	-0.0234892593336621	0.061934890160479	-0.379257301866513	0.704496803492068	0.787286765020865	-0.213145783540434	-0.231903382884772
PLA2G15	0.122176196380576	0.160322356584681	0.446020690722816	12.2623793330463	0.198681666230831	0.320238911050312	0.620417005476314	0.534983279404794	0.64552368885027	-0.0265139885694672	0.0800291371876686
SLC7A6	0.767297825135343	0.130231346196765	3.81997519673412e-09	32.8041932672726	1.10582671834555	0.234825890725696	4.70913456317848	2.48770801409484e-06	2.23138377581088e-05	1.17682668420656	1.35367932997695
SLC7A6OS	0.220982163367692	0.052351105744333	2.43053079868616e-05	77.5824213698888	0.264822489754297	0.0968204684001168	2.73519116494976	0.00623440580511894	0.0182550692693475	0.15778806160061	0.172892205156264
PRMT7	-0.149843047821115	0.032326928036609	3.56524766046626e-06	125.004639389343	-0.283058442671927	0.0698483053024722	-4.05247402132616	5.06788529225185e-05	0.000302315598052723	-0.533909502431736	-0.596343821192018
ZFP90	0.0974299015249208	0.0513340594680548	0.0577015823960435	165.750921930817	0.0930494012866839	0.0889752930574522	1.04578920832102	0.295658364722367	0.41186073995	-0.0726730720244683	-0.0682807216350714
ENSG00000275383	-0.828277691344781	0.190008370708368	1.30560113063437e-05	9.30493069814432	-1.2073788952845	0.354959358245666	-3.40145672240278	0.000670277405806705	0.00276430945903105	-1.79938869888675	-1.89410862729956
CDH3	-0.630891134806296	0.272044802688926	0.0203912024012706	14.0427422838702	-0.973753787807884	0.442887681053111	-2.19864726309945	0.0279030135336695	0.0630380799516268	-1.43120499343505	-1.56609420172965
CDH1	-0.24763733303953	0.100786878385056	0.0140087314614931	270.200404631163	-0.401835964531331	0.164986422556776	-2.43556989905062	0.0148683516326163	0.0374575510447947	-0.716324469971309	-0.763109889377697
TANGO6	0.126054466085438	0.042391638360849	0.00294358117034732	365.362499228426	0.120992640951117	0.0783844797788692	1.54357905152206	0.122690343152198	0.207824142724753	-0.019279880351976	-0.0290478420610756
ENSG00000260999	0.127760189374498	0.167624164908095	0.445951145089446	7.3394124508252	0.0711366420123755	0.356532405324136	0.199523636421499	0.841853155849622	0.889852406257041	-0.0160982071313939	-0.0990466834944308
UTP4	0.410694874020343	0.1101607428669	0.00019289681090684	39.4781843142486	0.561879827751458	0.202985628913961	2.76807688681065	0.00563881510719078	0.0167634781211147	0.511657798244805	0.589966778762284
SNTB2	1.33064273099126	0.114853181635282	4.87555131233154e-31	48.1484044078093	1.92006135673326	0.23695721719144	8.102987448498	5.36257727680541e-16	4.31195636772241e-14	2.2276298317093	2.49688140305299
VPS4A	-0.0401334603043502	0.078826155386584	0.610654882355068	99.8622772487407	-0.0721048729388545	0.13620021805736	-0.529403505862875	0.596525566672211	0.698508050453139	-0.329269008348117	-0.300160697959663
COG8	0.148259310811367	0.0448027616759503	0.000935778066458046	67.5142265139459	0.225079689315276	0.0952058803536273	2.3641364218182	0.0180721563698799	0.0439010605846082	0.0221386546969303	0.117092501103265
NIP7	0.279628040604999	0.104584434791935	0.00750181653673201	15.815372520853	0.490347552487147	0.243035982675389	2.01759240376385	0.0436337286518754	0.0908895306458643	0.267179789028039	0.489534002362678
TERF2	0.102062376447331	0.0569509062743156	0.0731151004355821	128.353641358299	0.114229555702997	0.104535757410765	1.09273188937772	0.274511534040635	0.389263777548285	-0.0640321503109758	-0.0385433519688232
CYB5B	-0.0301082967977191	0.0662608015668131	0.649547592818577	148.226351337421	-0.0816743465793845	0.119735342679194	-0.682123964001291	0.49516056876217	0.609707952963857	-0.310569143917832	-0.313596434525431
NFAT5	0.153164623582085	0.0427269732205479	0.000337428279455856	736.314725949843	0.156344423490475	0.0851118128751013	1.83692977753753	0.0662202626897815	0.127351705305893	0.0312884988605584	0.0205867831201288
NQO1	-0.168692652718293	0.176512390389704	0.339224506151821	18.609807429644	-0.327244082950243	0.312153597683209	-1.04834314061742	0.294480540172563	0.410556690305218	-0.569069533079468	-0.658381363179161
NQO1-DT	-0.287473048541463	0.121214322856954	0.0177107943751888	34.5743141272099	-0.489862367586422	0.205578299822881	-2.38285056354913	0.017179166409434	0.0421385726241513	-0.790629739793276	-0.886700758291443
NOB1	0.315956241725708	0.113581363522762	0.0054064788159572	17.535818998639	0.46250744843953	0.217769797937706	2.12383651369247	0.0336838165792304	0.0735190143744236	0.33494251783581	0.450445927302509
ENSG00000290459	-0.0548756863071672	0.0927302373126818	0.553999459727629	22.6095786131746	-0.0599212185086091	0.187431153501061	-0.319697218895203	0.749197868232542	0.822114184938374	-0.356767575076825	-0.283054598138267
ENSG00000290709	-0.0395423469218807	0.0854357230511776	0.64348512476252	38.2204420348282	-0.0971114608683321	0.157306575377866	-0.617338853350921	0.537011244584203	0.647051410059827	-0.32816640886355	-0.335270458480468
PDPR	0.0727809396962422	0.111182220844304	0.512719196175927	139.319198487231	0.0728703588704532	0.17979726579104	0.405291807691574	0.685263027611538	0.771311130805367	-0.118650600893568	-0.0966125095931512
ENSG00000247228	0.164034428095157	0.166496652145254	0.324520158498909	10.6107628378418	0.169248144202549	0.311465463750569	0.54339297257717	0.586859263163438	0.690940090723268	0.0515638660048158	0.0387038707174415
SMG1P7	0.666406562925926	0.150832770859731	9.95348054840818e-06	22.3306685653178	0.939932164557483	0.267224105528721	3.51739287403643	0.00043580822223232	0.00190725721522159	0.988634948054966	1.12075998601724
ENSG00000291219	0.637289120155367	0.173704895813479	0.000243688337159274	11.9511171490655	0.911167785547434	0.341276111949024	2.66988445321814	0.0075877353170645	0.0214856710197102	0.934322394249146	1.0803742100201
EXOSC6	0.268904868137707	0.0870590262707755	0.00200990393595924	130.179234028585	0.3776003607529	0.156952963586533	2.40581861039354	0.0161362744364141	0.040071130839618	0.247177933570191	0.331234640916551
AARS1	0.218023756499901	0.0508237855506146	1.78835974151412e-05	160.87188154729	0.302919013051724	0.0905878811543828	3.34392425555776	0.000826022866993535	0.00331018128563113	0.152269766829583	0.226380502456964
DDX19B	-0.255523609761712	0.0537458495878803	1.99140347380245e-06	72.3853114092485	-0.431755300579244	0.104546552315474	-4.12978994540538	3.6309482469798e-05	0.000227377676166859	-0.731034684469753	-0.805117248660225
DDX19A-DT	-0.183698246855606	0.0769592444619858	0.0169885745040498	53.5904441652075	-0.335753847453453	0.143421385546815	-2.34103056649008	0.0192305926137562	0.0462439432009084	-0.597059358470149	-0.670329246458508
DDX19A	0.0679748395525376	0.06222712976634	0.274671987795397	77.5722017996079	0.0541400538080126	0.114498975383877	0.472843129176477	0.636325101372173	0.731396530226666	-0.127615384467043	-0.12291024069819
ENSG00000285710	0.212620440544838	0.132176091719178	0.107700557615628	8.09214116041872	0.232764690654526	0.271225521078307	0.858196123023849	0.390784176477737	0.510808596975372	0.142191000955407	0.127882400044459
ST3GAL2	0.827109399189412	0.084445338940998	1.18751499312443e-22	44.5742084182928	1.15705867201477	0.202701075249518	5.70820194510792	1.14175904147857e-08	1.91547698946325e-07	1.28839277741125	1.42561003997273
FCSK	-0.142002547451486	0.068495552744497	0.0381569741949668	60.1100491775674	-0.246496117828397	0.121666138086305	-2.02600429096831	0.0427643449257215	0.0895415536510985	-0.519284674230112	-0.545009569875507
COG4	-0.0026017515181209	0.0439174641734387	0.952759482242465	109.599802805123	-0.00689049151077703	0.091552790901671	-0.0752624954729946	0.940005861092745	0.95872661101718	-0.259261385462444	-0.208598373626993
SF3B3	0.0517174286108417	0.0470913421028997	0.272101251518589	148.299120121428	0.0467390236426445	0.0803287957534702	0.581846437560037	0.560670121584401	0.668273568075241	-0.157940214620294	-0.133301438307642
MTSS2	-0.0384898535669354	0.283787650946365	0.892114527740587	46.4528476954379	-0.126763000468526	0.433096254168241	-0.292690133540807	0.76975901209623	0.836709842570612	-0.326203200678643	-0.376901826077356
VAC14	0.147698942175861	0.0512176870685706	0.00392972120313401	95.6152834568506	0.153426599646957	0.0929149882421846	1.65125780618998	0.0986859439952008	0.175275015349664	0.0210934031648216	0.0164900988113086
HYDIN	0.23667023432349	0.156393414487873	0.130203342541398	59.8993817116254	0.306846602602326	0.258804326302672	1.18563165842703	0.235767794237724	0.347082276001111	0.187050906027245	0.231894918455441
CMTR2	0.0307547078080705	0.0617151490553326	0.618249210037844	56.2873923118217	-0.0233747559872142	0.120105188412009	-0.194619035998923	0.845691199438167	0.892936884939025	-0.197041824967343	-0.231742617846217
ZNF23	0.107489001692246	0.112023179039868	0.337294507650151	40.2703563266006	0.100704073435554	0.187959735572659	0.535774713284936	0.592114260385346	0.694779439113761	-0.0539099057883035	-0.0575334054970186
ZNF19	0.275899820528347	0.137980401514661	0.0455480092228666	12.8052345625352	0.388278553483282	0.269323066080891	1.44168325102412	0.149391750721216	0.243678370009675	0.260225567288559	0.346227041743725
PHLPP2	0.476034945924131	0.0905453541789247	1.46090499360966e-07	89.8799010271837	0.659096724521609	0.154704232904005	4.26036645636312	2.04091998315511e-05	0.000139026261116794	0.63353615819951	0.726461288681102
AP1G1	-0.052710630218654	0.0399193841950024	0.186692514789915	487.858240354341	-0.132902294833803	0.0775468128392015	-1.71383310245625	0.0865593820325324	0.158120102492282	-0.352729111732823	-0.385521520836973
ATXN1L	-0.0969354256939812	0.0667377158936379	0.146367236546173	120.351776800583	-0.195982078515186	0.114691380015333	-1.7087777519896	0.0874921253316989	0.159502346543125	-0.435221300443631	-0.474086826307812
IST1	-0.0814285556106331	0.0311541260062745	0.00895590921528901	348.032824650516	-0.156457764749168	0.05528906125186	-2.82981409354105	0.00465750585559584	0.014280425783324	-0.406296448683871	-0.41859388200899
ZNF821	0.024891335019855	0.119508912560539	0.835010224658447	56.3865102111037	-0.00939096873428741	0.215409969254789	-0.043595794413673	0.965226604083967	0.975637036811739	-0.207978731499723	-0.212109094751873
PKD1L3	0.253326397487311	0.151650632625534	0.0948282806013995	9.65984859517438	0.317042151178996	0.301943367062269	1.05000535121413	0.293715652461583	0.409910855633198	0.218119525794507	0.246209677026847
DHODH	-0.0951420709973206	0.0663076536915939	0.151327550513971	27.5622593359992	-0.182276828814844	0.145847854744876	-1.24977380801172	0.21138218653472	0.319437694618619	-0.431876168997068	-0.45484437562986
TXNL4B	0.226778499260013	0.0655885441757817	0.000545023842412962	108.302210567275	0.270134192148032	0.122496678355009	2.20523687479225	0.0274374768609184	0.0621931397936647	0.16859992469961	0.180349943874069
DHX38	0.0718539787002744	0.0807635200995965	0.373635806554889	82.9848053390268	0.0746221391959615	0.144744564871735	0.515543635521566	0.606173185690827	0.706214627945186	-0.120379654484095	-0.0941529742144298
PMFBP1	-0.208184243411463	0.126595734922446	0.100076946690166	14.581659023189	-0.335692033581386	0.235231533319144	-1.42707071983391	0.153559511250625	0.248419105766563	-0.642732909403468	-0.670242458518816
ENSG00000260664	-0.152804033941297	0.0818253360528362	0.0618399493808988	641.523318603179	-0.249242687740417	0.132506449737946	-1.88098532738095	0.0599739148023732	0.117704437933196	-0.539432608263449	-0.548865810164532
ZFHX3-AS1	-0.0821590267505962	0.0726647638678044	0.258198890572308	64.4678009543979	-0.201844773697574	0.140788579850726	-1.43367291517241	0.151665624877959	0.246234668634	-0.407658991177918	-0.482318170161704
ZFHX3	-0.943988856743088	0.19554149707165	1.38214111887631e-06	111.564854293021	-1.40514556514432	0.306639252670745	-4.58240604523353	4.5965625194031e-06	3.79251293722943e-05	-2.01522389245615	-2.17177707360488
PSMD7-DT	-0.810710241124709	0.103974436250549	6.32921844400053e-15	286.638608078149	-1.19116104666598	0.171036886511272	-6.96435178962102	3.29919258368708e-12	1.21218743697737e-10	-1.76662026201449	-1.87133843638969
ENSG00000261248	-0.438923831471489	0.117913395569967	0.000197318132045507	9.11473849745476	-0.661814749485236	0.30298932313621	-2.18428406200873	0.0289413811846518	0.0649842083473617	-1.07312978149123	-1.12812541672446
ENSG00000275236	-0.254969415881221	0.126143684757197	0.0432526675572447	11.4173965093915	-0.4131488880214	0.238295647961361	-1.7337659816951	0.0829596138668251	0.152817973815411	-0.730000950663175	-0.778993465163671
PSMD7	0.403301870547364	0.0814727755183227	7.41590603815882e-07	85.549443688518	0.554256194903998	0.136326833862668	4.06564268530099	4.79002772353273e-05	0.00028725369256437	0.497867682743358	0.579263042437772
ENSG00000259972	-0.134289851890567	0.0575855576141479	0.0197003882889015	254.812637023082	-0.25844084409393	0.105580081307022	-2.44781819538853	0.0143724156333724	0.0364514288991971	-0.504898239406793	-0.561780209670595
NPIPB15	-0.222292621875828	0.377667537401766	0.556134058886413	29.7777704560401	-0.383316445061229	0.552934676419321	-0.693240018049689	0.488158938284947	0.602834588545451	-0.669049164937881	-0.737108105552194
GLG1	0.0402714787595137	0.0410945977290269	0.327100857495908	853.744237990447	0.0139831714750824	0.0763724533459178	0.18309181992292	0.854725974041002	0.89940152247508	-0.179290261465326	-0.179291324192967
RFWD3	-0.0615019124173322	0.0616710432173149	0.318639521199623	105.650097928653	-0.144048355832297	0.110331727443825	-1.3055932248105	0.191690925589179	0.295405759563547	-0.369127426351325	-0.401170818274554
MLKL	0.693358444956192	0.141788744032726	1.00794486221723e-06	39.5243385531178	0.944480437647687	0.237956886186243	3.96912420894794	7.21372744184925e-05	0.000408958457268625	1.0389080971935	1.12714585439043
WDR59	0.0271310146025427	0.0314648618842933	0.388542311905326	574.171662228698	-0.012754297572839	0.0651037352068776	-0.195907309040107	0.844682716337593	0.892010680160984	-0.203801073495858	-0.216831277178651
ZNRF1	0.195830063759939	0.0867513194556479	0.0239847935591792	140.39210189048	0.235997948986116	0.152895704974038	1.54352242285805	0.122704071316304	0.207824142724753	0.110872033498831	0.132421960821168
LDHD	-0.549340262444682	0.136252474947806	5.53555462114251e-05	13.9308746738145	-0.815576650339266	0.248230458395338	-3.28556235850944	0.0010177901073912	0.00394713178348716	-1.27908874552298	-1.3440102680058
ZFP1	-0.0476823365835975	0.0497406529176208	0.337750700858051	47.2057080792247	-0.116503974138495	0.116516856280362	-0.999889439671836	0.317364015546082	0.435622182551082	-0.34334987225917	-0.362497943442915
BCAR1	-0.370715252963038	0.0587241869033096	2.73995176020665e-10	354.150870841726	-0.568001193666981	0.101757440758581	-5.58191312038358	2.37887209795633e-08	3.61998801110062e-07	-0.945900817071163	-0.9964092670573
CFDP1	0.0602283175455796	0.0317923900028733	0.0581685409486812	388.186593875535	0.0296888409379893	0.0633087723009764	0.468953035399983	0.639103206034635	0.733821163228108	-0.142064915513646	-0.15724024328514
ENSG00000274220	-0.312669008284562	0.0989965979401124	0.00158647877036954	18.1339417205205	-0.511183588789734	0.21903025931429	-2.33384916947128	0.0196036211363308	0.0470078714701957	-0.837627579885883	-0.916636188609666
TMEM170A	0.184174272533189	0.0532033765052174	0.000536769726256952	113.735997882443	0.236480288037433	0.0952752411115337	2.48207493655774	0.0130619802983708	0.0336810721583607	0.0891305710654492	0.133099174706939
CHST6	-0.166045623428156	0.0566405833005186	0.00337257403453187	97.003111182014	-0.250487774372012	0.115592143011149	-2.16699654359599	0.0302351176736075	0.0673659639394413	-0.564132048634868	-0.550613937241534
ENSG00000203472	-0.185462313140658	0.103141260034403	0.0721549971488121	64.7900954950961	-0.292102087873528	0.186178072051602	-1.56893926687869	0.116662091143995	0.199960700828618	-0.600349858455978	-0.609041283883002
ENSG00000291051	-0.0810712082456737	0.105868878311212	0.443813182765847	13.384001318292	-0.188203914722757	0.229586040681524	-0.819753301045985	0.412356757739034	0.531642882439822	-0.405629891248191	-0.463166125378363
TMEM231	-0.536528273721236	0.122522435839781	1.19213849566591e-05	21.8121015042612	-0.869337699712904	0.21857791213572	-3.97724404638431	6.97186024322954e-05	0.000397735553506491	-1.25519063632483	-1.41949188005854
GABARAPL2	0.133691408990556	0.0843364408919766	0.112917445527632	144.948998529096	0.189401263232816	0.138086661307834	1.37161157666479	0.170184388015156	0.269663671727841	-0.00503474640547429	0.0669992617118237
ADAT1	0.06049060382069	0.0554254159096787	0.275102428464541	79.7578012739016	0.0357516054091916	0.0995571216630188	0.359106458804662	0.71951545001817	0.79933743053441	-0.1415756748361	-0.148727998060871
KARS1	0.203032109992253	0.132705647198202	0.126030775076436	47.55745802926	0.258358547069012	0.22004391347503	1.17412266937495	0.24034589456867	0.351832420693057	0.124305957850873	0.163816697520414
TERF2IP	-0.247302584354422	0.0648896687166074	0.000138336257994538	551.500490118619	-0.388909253719227	0.103938974338054	-3.74170763369598	0.000182774077936493	0.000901530651571328	-0.715700065688467	-0.744960523210084
CPHXL2	-0.181669301491688	0.192261772327218	0.344706870068569	10.6869838416353	-0.294991978621495	0.34892879866227	-0.84542170136842	0.397875432177718	0.517657981847058	-0.593274781468824	-0.613098749554791
ENSG00000260983	0.233818676534227	0.190913182477881	0.220673858431637	7.75919689047211	0.269583027335919	0.348311260999715	0.773971609652146	0.438947580373509	0.557164145990055	0.181731916063732	0.179576097213526
CNTNAP4	-0.191133590717527	0.0825331722253993	0.0205670267436419	3236.26003070043	-0.333631914205782	0.136387578082463	-2.44620455100434	0.0144369067411774	0.0365740353664913	-0.610928451190532	-0.667350008812134
ENSG00000259995	0.218122635809085	0.172910723520932	0.207137593271997	39.4794973664504	0.270536643075827	0.280713329541414	0.963747049410826	0.335172759566028	0.453787250148725	0.152454205684419	0.180914993201714
MON1B	0.077052988154636	0.0566846198187331	0.17404269047913	111.826576279602	0.0866585683447448	0.104786721306805	0.826999521160868	0.40823733288522	0.528085399007829	-0.110681980036787	-0.0772535816970976
ADAMTS18	-0.489986338369217	0.719283095019393	0.495735541788768	571.864168243365	-0.753040446379043	1.04914276499793	-0.717767373042439	0.472900733909672	0.58869989676608	-1.16837630348825	-1.25620815957278
NUDT7	0.171286683918392	0.186202680523495	0.35762828002839	14.141057461866	0.160741725860329	0.315166862622781	0.510021023538629	0.610036733124318	0.709195753822086	0.0650914459408983	0.026760685516511
WWOX	0.181361213949623	0.0669122536918398	0.00671953215132386	6673.88322164545	0.191862641090522	0.116251895397462	1.65040441219947	0.0988602492940965	0.175517628384828	0.0838833933897597	0.0704550865280281
ENSG00000276007	0.143455784608104	0.183844531009867	0.435208240491462	14.1980861187287	0.163801044146382	0.303771148661343	0.539225153106935	0.589731506500903	0.69280088705937	0.0131786722758015	0.0310560309144178
ENSG00000260733	0.280921862891268	0.180306330615579	0.119227200798432	21.2646683291318	0.374456317463907	0.316079306798939	1.18469102345287	0.236139632920542	0.347471734895207	0.269593146309854	0.326820339882963
ENSG00000260816	0.160600632972159	0.0836134133012327	0.0547629772498454	77.2488706539465	0.161586976621373	0.147433014596475	1.09600266306456	0.273077609059752	0.387584391610927	0.0451588329857572	0.0279474348596824
MAF	0.516019078452575	0.349859753608126	0.140231031800381	35.9506214164794	0.68018813000512	0.531755813790612	1.27913623577787	0.20084908530382	0.306632762632694	0.708118269219436	0.756074053031905
DYNLRB2-AS1	-1.20794310859741	0.20027787553086	1.62609955434418e-09	24.1029047533994	-1.71563994334678	0.350431743791048	-4.89578919074685	9.79119853938602e-07	9.89974679700272e-06	-2.50757583486672	-2.60771752627634
ARLNC1	0.526699823422213	0.150986080399484	0.000485920780296373	11.6884223330226	0.776839558706076	0.367685285244549	2.1127839211444	0.0346192664957903	0.0751984035184294	0.7280409849751	0.891774634224917
CMC2	-0.0633456399837817	0.0869320262844976	0.466197351679805	264.597651376889	-0.150030011412434	0.150764224670239	-0.995130056487802	0.319673014022583	0.437642211117559	-0.372566517944812	-0.409569184958119
CENPN	0.322420747309458	0.0771082788281361	2.89716523356678e-05	23.5728009290019	0.366459145009084	0.157373946559015	2.32858839103754	0.0198808816498959	0.0475578952879083	0.347000712990931	0.315592146315561
CENPN-AS1	-0.0582333541687416	0.0884373078701146	0.510235877150382	14.5505581476614	-0.135500080742752	0.18166165847787	-0.745892566863572	0.455732315801151	0.57267860545791	-0.36303060846993	-0.389168865344938
ATMIN	0.311144016233026	0.108073583818555	0.00398936362814066	82.5715687030042	0.441388287660416	0.192376195716622	2.29440178924527	0.0217674304843746	0.0512558677615953	0.325966308693526	0.420794193949434
C16orf46	0.00953791375452675	0.0664325167860675	0.885837686118388	85.2582703563942	-0.0412346091793244	0.117635078130616	-0.350529874545921	0.725941073922512	0.804371596015412	-0.236617356297493	-0.256818216735602
GCSH	-0.187180473915611	0.071640381197462	0.00898093907986058	167.31844048904	-0.304168474664736	0.122751353201556	-2.47792359702377	0.0132149439778905	0.0339980828692832	-0.603554731228358	-0.625982737542553
PKD1L2	-0.220849528382168	0.171387633733686	0.19753835333617	160.487671829015	-0.377395966506831	0.263077177152928	-1.43454468605404	0.151416886589396	0.245918975960715	-0.666357373160739	-0.728795632663062
ENSG00000260495	0.013695575067831	0.0928329391724316	0.882714284153315	13.0362769917616	-0.000116465384941622	0.237421520776542	-0.000490542662521474	0.999608603598856	0.999682169142247	-0.228862100948849	-0.199087502503332
GAN	0.37638060757841	0.0403097009982836	9.88952060544191e-21	157.567146864142	0.495003340782107	0.0847604284908037	5.8400287680921	5.2191809067416e-09	9.6807117938114e-08	0.447651647116756	0.496070824280671
CMIP	0.26723825150949	0.245514758936732	0.276382638026943	127.414638818443	0.325656525419368	0.408958285551667	0.796307439963151	0.42585336226492	0.544805247582187	0.244069205719088	0.258304434515114
PLCG2	1.30410791806461	0.222332227985301	4.47559967073994e-09	370.722152057538	1.82594659865769	0.360710311462747	5.06208594717777	4.14693987195179e-07	4.69215369858058e-06	2.17813463853034	2.36474235926079
HSD17B2-AS1	2.12207607292215	0.35991489023482	3.72306925150021e-09	8.6001686740502	2.52568959061781	0.479020433351485	5.272613472763	1.34494628346304e-07	1.72094868606208e-06	3.70388467682242	3.34719582084927
MPHOSPH6	0.33637344780365	0.129926652218692	0.00962694125262198	43.9785537161466	0.414143658470254	0.232304508033975	1.78276203925274	0.0746250475622186	0.140415365732898	0.373026583542087	0.382542177759047
CDH13	-0.508506542310744	0.474220080074021	0.283584974964259	213.947289069413	-0.755715727046076	0.670334698765863	-1.12737074246254	0.259585763790802	0.372611275393811	-1.20292190493392	-1.25996430830488
ENSG00000261103	-0.0850357661984101	0.117235051005802	0.468240886147196	21.1116880085689	-0.154548735222063	0.213508193603819	-0.723853884075473	0.469155444319135	0.585002141021538	-0.413024952305613	-0.415913565537474
ENSG00000288554	0.259118584417749	0.0971963862987196	0.00767760947553544	17.8434754201456	0.270674479251681	0.200016130040674	1.35326325530165	0.175971543516977	0.277121022696975	0.228923649865145	0.181108518009617
HSBP1	0.175491753396152	0.0815246691592751	0.0313484395590348	125.444837332431	0.247205379754957	0.139220587416694	1.77563810311372	0.0757925854722532	0.14213986254243	0.0729351313932134	0.148157422670551
ENSG00000259914	-0.0299915654281625	0.152039427509464	0.84362270055332	10.7471365972523	-0.0823373967555046	0.285840544033262	-0.288053596574191	0.77330571233609	0.839400217663961	-0.31035140574488	-0.314527370523677
MLYCD	-0.256394609630836	0.0800816238201078	0.0013663533876988	99.3282176945253	-0.428989381397288	0.137010170027552	-3.13107692159656	0.00174166535128096	0.00623320791639636	-0.732659354178197	-0.801233841600765
OSGIN1	0.181370561180232	0.210776628797073	0.389520614666449	25.1923281616178	0.219572585872625	0.336833926985583	0.651871941278713	0.514483787071415	0.626863611224964	0.083900828710896	0.109360415319307
MBTPS1	0.293088931772354	0.0483503818118758	1.34630992102161e-09	193.179271714744	0.36503203313233	0.0844760955705598	4.32112813295724	1.55233492729755e-05	0.000109845385860784	0.29228829122592	0.313588452074247
HSDL1	0.483591131079541	0.173856668776627	0.00540998870669596	25.1438963757167	0.718567110869093	0.302138469915403	2.37827083413207	0.0173940450275176	0.0425734290127767	0.647630655304004	0.809958926528711
TAF1C	-0.0160597879862934	0.121571185951259	0.894903671391964	61.3384723585181	-0.0523448668968472	0.20570046712294	-0.254471307863207	0.799131467668809	0.859605597573929	-0.284364562810744	-0.272417245634976
MEAK7	0.22785389067917	0.133115753911411	0.0869524468972965	24.1095252757723	0.284255397789977	0.244415076132806	1.16300271770275	0.244828399779979	0.356933067762056	0.170605844476822	0.200176405195059
KLHL36	0.269433269489826	0.0928830095756903	0.00372233925599416	44.9729703138768	0.366681680512805	0.173328286101298	2.11553283518021	0.0343845594477459	0.0748081617571917	0.24816355676156	0.315904590710817
USP10	0.290912198570065	0.0569454490688535	3.24534188724994e-07	150.036045349492	0.376151688651431	0.104755539466418	3.59075701931751	0.000329718910625592	0.00150505551780019	0.288228046646688	0.329200675679103
ZDHHC7	0.157698387920214	0.0471128988653493	0.000816192107749744	77.2269904255806	0.151599212664647	0.101373700155665	1.49544913948941	0.134797264170314	0.224590488328887	0.0397452964405484	0.0139244101412392
ENSG00000289551	0.292574899388884	0.149666327648588	0.0506010309844841	17.2532552542449	0.33832239477999	0.259780848634918	1.30233770717814	0.192800966951767	0.296779830075619	0.291329470367058	0.276087573953943
KIAA0513	1.77352090332039	0.41838237648019	2.24522416303738e-05	10.8967549711364	2.12431514246528	0.565756583808959	3.75482177894126	0.000173464863421445	0.000860297090888328	3.0537272590689	2.7836578926222
EMC8	0.019104506476799	0.0457605413819219	0.676321027157825	73.5763127385924	-0.0130047605986802	0.0882150210705366	-0.147421158447399	0.882799605953033	0.918909524725834	-0.218772860609426	-0.217182932385727
COX4I1	-0.227304444829582	0.123286564200044	0.0652256827158248	118.61295313657	-0.3412274119147	0.195156532780653	-1.74848060197003	0.080380841672417	0.149213352151074	-0.678397681769732	-0.678014242827127
MTHFSD	0.0148861888318259	0.0670498816533157	0.824300936751909	48.4142945209752	0.00818656819688334	0.120380604605228	0.0680057075949242	0.945781090801657	0.962738153378057	-0.226641257771497	-0.187429873662636
FBXO31	0.887587333204618	0.0720355680964907	6.93785262125396e-35	65.307940700548	1.28157195471311	0.139213102129198	9.20582858302903	3.3904522296653e-20	4.90136759031082e-18	1.40120182699533	1.60042923359991
MAP1LC3B	0.748055846169418	0.141263129150287	1.187052391947e-07	88.0965044448229	1.07610690015987	0.225011862273369	4.78244519772251	1.73175608608229e-06	1.62856978918839e-05	1.14093476106783	1.31195209785061
ZCCHC14	0.159373044747183	0.0473421457029675	0.000761535908779	186.172067087025	0.189910130434072	0.0929651296235486	2.04281036559719	0.041071214051952	0.0866237354884333	0.0428690216157894	0.0677137216622722
ENSG00000276337	-0.357642449111326	0.169903897952947	0.0352940010099164	12.4838375201951	-0.526340225909209	0.298067148588551	-1.76584446961568	0.0774219455733727	0.144656512910293	-0.921516211314956	-0.937916416886561
KLHDC4	0.163149540831259	0.112276927244608	0.146196144737806	65.9406251496272	0.177878484454065	0.187141621348603	0.950501995078462	0.341857240647544	0.460360523551628	0.0499132922401052	0.0508210448116583
BANP	0.506025785009016	0.0520508753405026	2.43550410129237e-22	212.650847223172	0.666590357885236	0.0993852333206508	6.70713682116726	1.98480150583754e-11	6.14423107292302e-10	0.689477851785543	0.73698250307347
ZFPM1	0.356272963318709	0.118979648661285	0.00274982881322067	36.2285394217498	0.474564931793431	0.224962768654446	2.10952654357836	0.0348991573417142	0.0757337350872811	0.410145004814104	0.467374880354119
ZFPM1-AS1	0.252230250361227	0.148146231545673	0.0886474041041631	12.2541798593853	0.355966312021897	0.282416930790472	1.26042837101006	0.207514872389075	0.3143723077921	0.216074890548422	0.30085999435609
ZC3H18	0.23672897544302	0.0307191662030467	1.29588481727986e-14	139.300623776195	0.308599563140109	0.067899612363744	4.54493851138523	5.49512931866724e-06	4.41592621592957e-05	0.187160475409426	0.234356110876317
MVD	-0.2828442963916	0.162317388596709	0.081414263399368	87.2827931217777	-0.411030362851477	0.262070644494401	-1.56839528381539	0.116788911081783	0.200056033365732	-0.781995762140286	-0.776019012528109
SNAI3-AS1	0.98191130202908	0.165622320065078	3.05496707495365e-09	13.7602908975674	1.39425762152013	0.300278992886301	4.64320733234929	3.43041796591291e-06	2.95224507528756e-05	1.57714363865529	1.7586422127908
SNAI3	0.0405915439613745	0.200156264113968	0.839291929656992	9.36256825815064	0.0212970286432374	0.384341203048614	0.0554117759800623	0.955810414377217	0.968930079893473	-0.178693246176778	-0.169022519253185
RNF166	0.515040327058631	0.0980057168304317	1.47858090457253e-07	16.5289757022376	0.677599234637238	0.229671165250389	2.95030172332916	0.00317463736598995	0.0103827068992629	0.706292611376988	0.752439191025296
CTU2	0.0062883283986729	0.0913630570241373	0.945126600640399	22.2646112047308	-0.0134497870655699	0.162692240049764	-0.0826701203539637	0.934113844024811	0.955561052879641	-0.242678784180331	-0.217807758640391
PIEZO1	0.0266834412426277	0.158960597892759	0.866691858543821	23.2914805023154	0.0113235181839671	0.270137948950922	0.0419175396420305	0.966564434074142	0.976480863477327	-0.204635928822405	-0.183025531769897
APRT	0.13041776744829	0.23299654588595	0.575655972104647	12.2207810391663	0.222028946524375	0.415066332044382	0.534924009448769	0.592702405202871	0.695192534604843	-0.0111410461175183	0.11280919587581
GALNS	0.397432349841729	0.0824598337120123	1.43768232381348e-06	48.2517825701375	0.546502071720248	0.152950665977713	3.5730610797071	0.000352832420006058	0.00159449276869382	0.486919308545419	0.568376095014234
TRAPPC2L	-0.158433081908166	0.101767601094927	0.119514988878503	55.9520622906577	-0.230407728910153	0.16241990385231	-1.41859293993713	0.156017725368828	0.251276498295351	-0.54993243041422	-0.522421143030625
ACSF3	-0.119524551750705	0.0528360632930758	0.0236864409927387	66.5584326827461	-0.234253148729194	0.103466455004107	-2.26404923914611	0.0235710865007315	0.0548190132566217	-0.477356632658409	-0.527820191046662
ZNF778-DT	-0.0885670677428097	0.069593900262801	0.203150477620424	39.1318052154372	-0.198175289609576	0.140827195795807	-1.40722314670613	0.159361230062817	0.255855358615739	-0.419611863341932	-0.477166139507708
ZNF778	0.297139748786078	0.0655940407993489	5.8989032586744e-06	32.698184302839	0.47328096614689	0.133308040315938	3.55028072594288	0.000384820561510424	0.00171622140149825	0.299844250681189	0.465572166345548
ANKRD11	0.197420575532439	0.0283591661517101	3.36816903015883e-12	499.561265810065	0.238888507691429	0.0586463979048438	4.07337050911525	4.63376196189325e-05	0.000279485980027374	0.11383880351718	0.136480364318722
ENSG00000287351	-0.00452375035961698	0.106090002199446	0.965987963072113	14.5981976296545	-0.10649836267459	0.255371211472412	-0.417033549163765	0.676653868582191	0.76420394722413	-0.262846475894871	-0.348449860459638
SPG7	-0.0930450864528288	0.0455021488702069	0.0408696110291345	296.906974769142	-0.174090515756493	0.0802273161355621	-2.16996559454049	0.030009452455051	0.0669488146949734	-0.427964679008056	-0.443350624789575
ENSG00000261118	0.0260443213794411	0.101205280209301	0.796915137472301	11.2741316131521	0.0704130922436818	0.214939855847615	0.32759439595792	0.743218359705705	0.818178409757033	-0.205828074445605	-0.1000625621571
RPL13	-0.0311389181888202	0.0644134611762525	0.628795756178004	533.083559249584	-0.0524009648153042	0.106075673368473	-0.493996061031639	0.621308961319427	0.718672750712436	-0.312491554487973	-0.272496008258982
CHMP1A	-0.162611627191281	0.0676877784835518	0.0162888686986984	84.7941880667436	-0.248709736106092	0.11907181833149	-2.08873719735846	0.0367313864858869	0.0790658658255533	-0.55772664047956	-0.548117535177832
SPATA33	0.626510026181026	0.195115999308704	0.00132291505485877	14.4665977303917	0.884520544920592	0.378563054242126	2.33652104981925	0.0194641018315099	0.0467075232348869	0.914216228811728	1.04296093958164
ENSG00000275734	0.416831181201327	0.154015324957488	0.00680116034889927	14.3638498137612	0.56598706690681	0.336101507692928	1.6839765783613	0.0921861952903234	0.166187779340078	0.523103807311001	0.595733426477388
CDK10	0.165607508403133	0.0954936667234652	0.0828781609599511	44.9065968438164	0.217060869855348	0.170514110321819	1.27297893086783	0.203025518371202	0.309339313065628	0.0544981212394201	0.105833914698289
VPS9D1	0.333351374260025	0.0901741074374573	0.000218374888342079	71.0659613771989	0.45185825635372	0.158295513263508	2.85452346082312	0.00431014481246178	0.01335972300691	0.367389531784601	0.435494243973009
ZNF276	-0.225836146505135	0.0547288623202066	3.68399251302946e-05	183.578203572724	-0.368319812213958	0.0922538183565764	-3.99246143710107	6.53909696223176e-05	0.000376365051333195	-0.675658875605402	-0.716052526543534
FANCA	0.58911668885101	0.178128739339108	0.000942159822657703	10.5701946032428	0.799008738384882	0.357203408507465	2.2368452241916	0.0252964576237904	0.0581057408129966	0.844466709194945	0.922900615572739
SPIRE2	1.63162564822066	0.661987989196657	0.0137114223525956	6.48195566925128	2.22961016948588	0.829437729234484	2.68809832360009	0.0071860233671396	0.0204976640503904	2.78905107379666	2.93149426250804
TCF25	0.125763320025027	0.0679086349791118	0.064033164930465	361.419878600139	0.148028124638653	0.118794460556126	1.24608608806903	0.212732791684238	0.320810776406293	-0.0198229529767272	0.00891052956925025
MC1R	-0.267628346350793	0.185938496604099	0.150054777502	13.7854011385747	-0.45496867203567	0.322493791650062	-1.41078273075519	0.158308688027057	0.254315730180834	-0.753613561415791	-0.837709296604315
DEF8	-0.0228670878790315	0.0620347350102571	0.712412862339874	87.6650741539124	-0.0779561184351823	0.113581828474964	-0.686343224808758	0.492496697582278	0.607253209640285	-0.297062169692297	-0.308375966220326
FAM157C	0.243270021357435	0.317208590534223	0.44313581270305	14.2448294086425	0.323826569075073	0.50109603090099	0.646236547698892	0.51812617381677	0.630163481249091	0.199361440685546	0.255735138408308
LINC02193	0.0843646463536616	0.147453805728019	0.567225175182182	24.1526579252479	0.0578024511474122	0.251661918450768	0.229682947278017	0.818338146786007	0.873078203397586	-0.0970435972820394	-0.117768159984061
C17orf97	1.37877163110899	0.60350242783557	0.0223353219841457	7.3736242768392	1.85295738670739	0.825661436893153	2.24420967712845	0.0248189136963138	0.057264651087585	2.31740431835832	2.40266605771089
VPS53	0.21957202285275	0.0508526352192805	1.57584907552779e-05	403.314023239938	0.259991363685394	0.0938224211215208	2.77110055973345	0.00558671703679982	0.0166267844531478	0.155157736774522	0.166109205420221
ENSG00000263300	0.0245489284815919	0.1183886229286	0.835729618539235	12.1264203096898	0.0225763196768124	0.263099235223683	0.0858091421574005	0.93161813889661	0.954013480743484	-0.208617419920249	-0.167226368496756
GLOD4	0.1987680407482	0.140296021129443	0.156548418035705	36.4962247767238	0.304002346934785	0.254433120775777	1.19482222286104	0.232156495815852	0.342947561869943	0.116352220564453	0.22790152536923
MRM3	0.710725819301349	0.159628090779275	8.49214705556774e-06	8.88167918429834	1.09072452198997	0.319752233244085	3.41115529021923	0.000646882380550225	0.00267920898180342	1.07130333399434	1.3324755376452
NXN	2.07102993926359	0.564618822940959	0.000244441477375477	10.4766024832335	2.91927332599222	0.790104895819338	3.69479209841491	0.000220066777147461	0.00106234011888343	3.6086686957091	3.8997954291145
TIMM22	1.26506085318778	0.148012839842965	1.26365337353075e-17	14.3569610634039	1.99729199406993	0.325771778981715	6.13095462201482	8.73533206288111e-10	1.85765927077451e-08	2.10530043297207	2.60531479626149
YWHAE	0.0974647735932901	0.0322023077094345	0.00247288760049629	434.376520998094	0.107564671513552	0.0711202624737233	1.51243355651694	0.13042360366404	0.218616794152046	-0.07260802540947	-0.0479009855832225
CRK	0.178314131897428	0.0552522954835202	0.00124977025355529	165.611785295951	0.218624216018608	0.0952625240404165	2.29496560395411	0.0217350955651365	0.0512152269177457	0.0781996934434876	0.108028884662122
MYO1C	0.760472999447477	0.168063152506151	6.04172006903641e-06	13.3864148213821	1.12344184113658	0.307181365780374	3.65725908628132	0.000254926672594213	0.00120830085590609	1.16409638658707	1.37841132238158
INPP5K	0.072152581606348	0.0861160720451749	0.402113448790106	61.5041973833342	0.0796148810617765	0.151959193730712	0.523922765758172	0.60033225977812	0.701394125881255	-0.119822672659472	-0.0871430625965265
PITPNA-AS1	0.216082927547636	0.130039486006617	0.0965786280292358	15.0528927747189	0.281244490205031	0.24298796613813	1.15744205227494	0.247091801538138	0.35929750241334	0.148649552728764	0.195949029410892
PITPNA	1.06913694534487	0.209728912962051	3.43788947975554e-07	29.8206923983858	1.5564428955729	0.339652695675921	4.58245412266056	4.59550550961665e-06	3.79251293722943e-05	1.73984499547314	1.98635365219439
SLC43A2	-0.453781535058673	0.289733951800932	0.11730162522533	15.6570099891177	-0.819000823120727	0.516030080646593	-1.58711837514299	0.11248583692997	0.194244726110442	-1.10084374771651	-1.34881787657191
PRPF8	0.247758218559084	0.0482854245797865	2.880260344337e-07	143.91761857126	0.333379756342989	0.0946225591784535	3.52325871586554	0.000426275032037565	0.00187282619151583	0.207733242217931	0.269148008574076
WDR81	0.245897445164	0.0684698861012636	0.000329004166255534	43.4573722454921	0.357087189870418	0.129970844604422	2.74744071224009	0.00600623668702279	0.0177048892330574	0.204262355164513	0.302433729763162
SMYD4	0.127219577558975	0.0728595710467598	0.0807948154557461	46.9723851848787	0.145159441252985	0.131998211508599	1.09970763689876	0.271459526252614	0.385945124738101	-0.0171066064111674	0.00488283946755022
RPA1	-0.178958735267987	0.036527209356797	9.6165585380235e-07	156.902268486655	-0.302166479602999	0.0768631053334311	-3.9312291416305	8.45126740482921e-05	0.000466846637252944	-0.588218782045075	-0.623171895560446
DPH1	0.240474924123478	0.1149203076794	0.0363905613052304	19.4788662756599	0.358155730073975	0.222385197349555	1.61051964943067	0.107284459320025	0.187128435471133	0.194147766184389	0.303933982047062
SMG6	-0.0625354673340179	0.0375586002997009	0.0959106425834436	422.787010274035	-0.174363417990101	0.0791220544252671	-2.2037271309075	0.0275435399255077	0.0623701288491059	-0.371055308805361	-0.443733785102953
ENSG00000262810	-0.110537723970296	0.167702679673245	0.509812841207847	8.16103343868196	-0.289139654604077	0.346218017212904	-0.835137515175222	0.403640286225082	0.52320974061613	-0.460593568291348	-0.604881967028475
SRR	0.0857794900665003	0.0555413032575291	0.122484915898621	58.2271429792916	0.0798386257294519	0.104574335962375	0.763462899331026	0.445187380332665	0.562862980214047	-0.0944044996151909	-0.0868289205103673
SGSM2	1.15952524997064	0.146857083243732	2.88914599307769e-15	24.5944845266658	1.6035842764346	0.291138118660485	5.50798460817371	3.62965133671988e-08	5.3268656964409e-07	1.90844564138453	2.05254111436805
MNT	0.459047208581687	0.176655875671498	0.00936213692277386	27.9580410278872	0.654793362398823	0.309769241929361	2.11381013273145	0.0345314871819805	0.0750557228592343	0.601849055533216	0.72041928031149
METTL16	-0.104898112696651	0.0391702116028909	0.00740616037118845	364.229857090304	-0.198950139272751	0.0732312572143284	-2.71673800014763	0.00659287746444483	0.0191310296528595	-0.450074042481428	-0.478254044270662
PAFAH1B1	-0.137516325041397	0.0367085030944027	0.000179554311852518	1137.38235572492	-0.241186672605348	0.0689685600984557	-3.49705245783069	0.00047042931669191	0.00203782721852928	-0.510916556262032	-0.537555000271479
CLUH	0.321216880746381	0.150992649391031	0.0333895461840208	25.140188023816	0.408186672564186	0.311889872867953	1.30875256965141	0.190618178074889	0.294219720792783	0.34475514946403	0.374178447802057
ENSG00000262050	-0.286269482896307	0.115741229070575	0.0133850023493299	16.6092116837625	-0.51139288596795	0.21136069691554	-2.41952687245492	0.0155407124254795	0.0388489222129949	-0.788384737566382	-0.916930046125357
SPATA22	-0.259382409631075	0.13639023177095	0.0572016532321225	147.688663652981	-0.429682365045045	0.224980719028774	-1.90986306248799	0.056150847059812	0.111522049210141	-0.738232475744973	-0.802206804804949
ASPA	-0.369095755422629	0.0529618176155301	3.18994085403819e-12	1263.31911215915	-0.579423981769369	0.091885134105844	-6.30596001636044	2.86412973891089e-10	6.85222870106693e-09	-0.942879980111168	-1.01244709500431
TRPV3	-0.291690005286014	0.0668840578280864	1.29393038464291e-05	95.9715538125231	-0.47824377170227	0.122168875363924	-3.91461221426202	9.05496187682074e-05	0.00049436672135041	-0.798495598477709	-0.870388012217048
TRPV1	-0.316665910258289	0.0570200158481167	2.79858084437713e-08	130.685576923002	-0.51083180493211	0.106530145571741	-4.79518545844939	1.62524399341879e-06	1.54659948365322e-05	-0.845082972009953	-0.91614227688404
ENSG00000261916	-0.196241533846194	0.119883424581527	0.101643772532865	16.022509779566	-0.286761996845516	0.222425637179974	-1.28924884955363	0.197311587283331	0.302584306367548	-0.62045626028417	-0.601543686942485
SHPK	-0.465119578800282	0.0641497768746053	4.1515838565797e-13	97.4890758851887	-0.732804356179941	0.11554005485014	-6.34242693696498	2.26173482759909e-10	5.55781457002605e-09	-1.12199251808145	-1.22779627536165
CTNS	-0.11683080196378	0.0435224282252619	0.00726641334619487	70.1525006210467	-0.185081732975303	0.0887596292079454	-2.08520173672306	0.0370509923281388	0.07958993593852	-0.472332000811628	-0.458782518395887
TAX1BP3	-0.585132961384487	0.0823945631461743	1.23323634548062e-12	62.5296583195473	-0.851895463023231	0.149562398367486	-5.69592004622753	1.22708375987879e-08	2.03600014810658e-07	-1.3458526060152	-1.39500262327354
EMC6	-0.0244522839319736	0.0972347006122736	0.801445396938176	41.0897104301619	-0.0347766138064082	0.169943296344688	-0.204636573224238	0.83785607872925	0.886900413516998	-0.300019024337694	-0.247751059247864
ITGAE	-0.091497835847895	0.0693219296236494	0.186869270129349	71.1965875036504	-0.18650536991788	0.121849803083716	-1.53061691687547	0.125864098274875	0.212226359547937	-0.425078603730301	-0.4607813337586
NCBP3	-0.371634522692203	0.0576684231869572	1.16109901298904e-10	430.173080291265	-0.586088760741061	0.0949893658921402	-6.17004603869618	6.82701114901988e-10	1.4843560720645e-08	-0.947615524197775	-1.02180458089084
ZZEF1	-0.0249169138264219	0.0254748892117437	0.328026329867556	347.28567995744	-0.0896985056602684	0.0506738514662248	-1.77011423179575	0.0767081131890066	0.143539871953375	-0.300885695093806	-0.324862517867356
CYB5D2	0.242052799965925	0.0650140758975406	0.000196804797223862	103.2846567803	0.304766074605272	0.118561883078682	2.57052322965398	0.0101545016310724	0.0274278518514496	0.197090966494494	0.228973814627145
ANKFY1	0.0224574657013729	0.0330694984348781	0.497075090382581	264.060071376729	-0.00445706878498016	0.0701391230787135	-0.0635461150544785	0.949331638916919	0.964616877966265	-0.212518610202604	-0.205181798387318
UBE2G1	-0.043236315558289	0.0389155085097834	0.266555235755257	501.477701032602	-0.107505274388273	0.0764252120606708	-1.40667289615015	0.159524406332082	0.255966130316055	-0.335056741641153	-0.349863585084232
SPNS2	-0.199357553095975	0.0530618159182362	0.000171906701708431	383.800470441212	-0.3334805872034	0.0966632491071787	-3.44992114669808	0.000560750319723921	0.00237236491118567	-0.626268548282717	-0.667137542608071
MYBBP1A	0.0408191556876005	0.0902039704400703	0.650893977467259	23.0870747213043	0.0647481253120514	0.211057906536759	0.306778961160474	0.759011623151086	0.829316470772703	-0.178268683682575	-0.108016291505892
PELP1	-0.0653542019071033	0.0676650322487901	0.334119758795457	108.992565409899	-0.119805605634149	0.113967084276644	-1.05122989146	0.293153017687502	0.409335836144212	-0.376313073862938	-0.367133501539337
ENSG00000235085	-0.0183079656387755	0.109212018921556	0.866868930285573	14.098977700339	-0.0601484008112549	0.250196538083922	-0.240404608600458	0.81001660580959	0.867947930637637	-0.288558072202267	-0.28337356673418
ARRB2	0.826280960244923	0.0859066441728101	6.68896121960104e-22	25.81001676614	1.12723661014638	0.220681844591814	5.10797166949274	3.25635459589802e-07	3.78194283961617e-06	1.28684749628536	1.38373925562629
MED11	0.265725798893118	0.0608071858785645	1.24261540704892e-05	51.6979938659459	0.306665166466607	0.116375415760191	2.63513702153844	0.00841033246656876	0.0234870546420474	0.241248038875807	0.231640178412821
PSMB6	0.246467707765673	0.142298208070697	0.0832645397326796	41.2276788688201	0.359345165044	0.224077585358479	1.60366403658412	0.108788127176949	0.189310008990595	0.205326061839611	0.305603973053848
C17orf114	-0.714343300865338	0.137753461650771	2.1524545203818e-07	8.96158353720769	-1.05545879719054	0.283447609293845	-3.7236468489539	0.000196365556188931	0.000961442198132459	-1.5868677106252	-1.6808097047349
PLD2	-0.245988188729231	0.10068938882607	0.0145641292720923	33.8326183513439	-0.399952808827309	0.174419774709579	-2.29304738808004	0.0218452768661155	0.0514035441270378	-0.713248333107489	-0.76046590028258
MINK1	-0.0210019325149589	0.0568796607310092	0.711952950139627	371.610443644445	-0.0860920033509391	0.104240036565016	-0.825901507596291	0.408859965337817	0.528639207324034	-0.29358310898406	-0.31979891491779
CHRNE	-0.0207249262052348	0.139822003841996	0.882166276743948	14.6679856692507	-0.0853151282885965	0.298081812744517	-0.286213799839305	0.774714374921076	0.840258092489625	-0.293066411133222	-0.318708166453011
SLC25A11	0.241822922504168	0.106357441547887	0.0229851572668315	42.2312596576938	0.354955261724091	0.190547529901901	1.86281743933827	0.0624879555846527	0.121654559948402	0.196662177740316	0.299440459074805
RNF167	-0.0235640125858371	0.0613896728191841	0.70109461734649	110.526746045713	-0.0349284693927099	0.116883335124527	-0.298831902387944	0.765068307946286	0.833680559268361	-0.298362138269045	-0.247964267594554
PFN1	-0.165665824840652	0.105360857666527	0.115865706723382	141.336622194974	-0.251394591988276	0.167174788723347	-1.50378292030805	0.132637270317617	0.221671118724154	-0.563423613097388	-0.551887127707697
SPAG7	0.0564084603382724	0.0910341293007678	0.535494301694355	40.8157478728966	0.0674251843812263	0.152156838053193	0.443129505344051	0.657672064739855	0.7485013138819	-0.14919006732513	-0.104257645860838
CAMTA2	0.684197447360806	0.10376215106713	4.28414785934266e-11	48.905791312531	0.963583541560061	0.214675991873862	4.48854822166718	7.17101931101269e-06	5.55886944765268e-05	1.02182015513983	1.15396700269979
KIF1C	0.530624493260669	0.0930963827147556	1.19995454083401e-08	30.5638587016924	0.743296745805254	0.201052665472982	3.69702507577618	0.000218140802309355	0.00105424688354225	0.735361643023641	0.844679839386722
ZFP3	0.54589489305883	0.158662390677082	0.000580411420816291	14.8191628942712	0.69295788256869	0.273422074705258	2.53438894176954	0.0112643626822691	0.0298772993878062	0.763845408483725	0.774003046610768
ZNF232-AS1	0.117317998538466	0.082319995719339	0.15411505144528	30.296059441538	0.11499670497098	0.156631789659012	0.734184964759249	0.462836015692755	0.578928444150298	-0.0355759496001148	-0.0374662587180936
ZNF232	-0.127943084765196	0.11422536641135	0.262673941456413	31.7520377060355	-0.236307779093914	0.196523043773406	-1.20244310568678	0.229191896777785	0.339527910126913	-0.493059660940065	-0.530704934069882
ZNF594	0.0686981026135519	0.0616913825397076	0.26546071252155	103.648083578269	0.0397222133035465	0.109192584976949	0.363781233972362	0.716021377041356	0.796288953788128	-0.126266287150131	-0.143153183428584
ZNF594-DT	-0.183058932522095	0.078619723275405	0.0198903548703405	72.2600640340297	-0.363267459627841	0.143250333614757	-2.53589259069215	0.0112161129704816	0.0297926782158983	-0.595866850102871	-0.708958920256043
SCIMP	-0.315777407320553	0.190634847384341	0.0976303889574063	7.69666952531347	-0.41366444423544	0.361445333452657	-1.14447305290669	0.252427507084232	0.365346404704188	-0.84342565395518	-0.779717316624775
RABEP1	0.0882254939807476	0.0378808764735059	0.0198577613991261	636.505506728446	0.0833093314648992	0.07426484571073	1.12178690560267	0.261953055054668	0.375018970199945	-0.089841986339261	-0.0819559787258508
NUP88	0.203487112111826	0.0430639552128008	2.29854550744244e-06	161.50566935047	0.218581701350656	0.0813209562260293	2.68788897099432	0.00719053010542761	0.0205062148169267	0.125154669988672	0.107969193199432
ENSG00000263220	0.392704793473097	0.152216366311497	0.00988255637578523	6.48678620775365	0.48954658275046	0.286242555332417	1.71025088209523	0.0872194903163322	0.159069340210527	0.478101032103196	0.488409424482689
RPAIN	0.070268722299858	0.0720856419424819	0.329661964940535	117.00170063524	0.057371324483608	0.125917020121686	0.455628035258174	0.648657479536062	0.7417205056728	-0.123336621695195	-0.118373470631118
C1QBP	0.253877787282955	0.147889566163294	0.0860392302059934	22.7898337525931	0.37647474790548	0.253214755670098	1.4867804481188	0.137072807057323	0.227656120154237	0.219148029162056	0.329654257474255
DHX33	0.0106823600652477	0.0796261943017123	0.893278936765198	70.1917075900764	-0.0123292944879365	0.13630794996374	-0.0904517637541778	0.927928223707258	0.95166917977041	-0.234482628934287	-0.216234564161521
DERL2	-0.212825868164203	0.0608930475462868	0.000473925644663378	79.0202990775262	-0.338621733294857	0.120844604752583	-2.80212537405497	0.00507671401314285	0.0153271421294375	-0.651390898228796	-0.674355816791761
MIS12	-0.220338973999685	0.0810227182665103	0.00653863274342847	68.0149349996133	-0.383855151679995	0.145866654510501	-2.6315483341147	0.00849967760206992	0.023697603392394	-0.665405039791771	-0.737864460654665
WSCD1	0.182718266654797	0.0898920145171017	0.0420887246784957	119.85461968895	0.240501777464037	0.155815110242166	1.54350741138168	0.122707710664132	0.207824142724753	0.0864146939111648	0.138745428050386
KIAA0753	0.18720235733246	0.187917725305226	0.31915628991253	24.2508540195704	0.186455154495892	0.318977831044493	0.584539539582876	0.558857371429817	0.666752662015784	0.0947788355742842	0.0628628648345948
TXNDC17	0.323828488822178	0.181652319929456	0.0746379325909524	12.7381095456518	0.506228942577904	0.315173759682751	1.60619000480074	0.108232168807837	0.188439070074273	0.349626562975655	0.511831798623266
MED31	0.433582270202634	0.0897259603423118	1.34968358793609e-06	41.02250836839	0.618365094606499	0.170218844922983	3.63276519051862	0.000280400160339136	0.00130764159933081	0.554349491551151	0.66927324783464
ALOX12P2	0.279638381100547	0.147136071319368	0.0573619415262634	62.3587366810383	0.411411651459044	0.290351371473654	1.41694406115927	0.156499282948742	0.251915275525995	0.267199077079027	0.378706384080387
ALOX12-AS1	-0.124411922711863	0.0586308300578813	0.0338416034600369	550.153133466822	-0.230446637355511	0.102065638457932	-2.25782781391696	0.023956396446503	0.0555724601078062	-0.486473010095417	-0.522475771283093
ENSG00000262089	-0.151925917836099	0.109582204379377	0.165621594645434	24.7731146603144	-0.272461761185993	0.193917174151439	-1.40504193286776	0.160008809383312	0.256591894112559	-0.537794664691716	-0.581465863817921
ALOX12	0.498860284682751	0.137802391789818	0.000294473932858817	8.11625233993984	0.531055934967143	0.295315514190075	1.79826629299718	0.0721348185642707	0.136656914745556	0.676112096245727	0.546689403335123
RNASEK	0.056566774534587	0.162882639787037	0.728376863624669	73.4763069326883	0.0855210265274661	0.249147412676928	0.343254724617036	0.731406838385479	0.808581803353423	-0.148894765008463	-0.0788507136568712
C17orf49	0.152253193082701	0.128806267691164	0.237192810217546	19.4615122247695	0.235937479729205	0.234575187639494	1.00580748587871	0.314508185606233	0.432826873763844	0.0295884141921314	0.132337060748636
ACADVL	0.286711638106461	0.0816166373404974	0.000443232966610259	91.5052920956309	0.407054692742849	0.144314817139223	2.82060221404818	0.00479336001546068	0.0146178117706677	0.28039277182562	0.372589124998258
DVL2	0.124606594146713	0.0664697288297709	0.0608427185032674	51.6619356319258	0.186810805068793	0.138582448322481	1.34801201256082	0.177654518997859	0.279188997185371	-0.0219805853278768	0.0633622055074946
PHF23	0.96479994108577	0.162456975893909	2.8711098997946e-09	11.4017994152379	1.44748007985786	0.312222965301212	4.6360461616314	3.55136689276412e-06	3.03901289079167e-05	1.54522594178721	1.83336763202176
GABARAP	-0.0739656805550136	0.088602584089786	0.403828779159927	235.26642744781	-0.10971074315033	0.13423396909645	-0.817309835124524	0.413751387662589	0.532926429345206	-0.392376002228516	-0.352960108300047
CTDNEP1	-0.0632209698264046	0.0678834588944082	0.351689987536009	121.611253725332	-0.100919499938299	0.131306807507075	-0.768577820558631	0.442143976411257	0.560161709439919	-0.372333971608793	-0.340617023160843
ELP5	-0.0285855657425231	0.0977569327236253	0.769969557768867	40.322283584509	-0.0804613745515362	0.168372721423432	-0.477876545982695	0.632738075606129	0.728544120438204	-0.307728804777516	-0.311893397008425
EIF5A	0.341661350707859	0.113980665173839	0.00272170116443393	64.0281066216487	0.500272085505535	0.178972679786838	2.79524274934797	0.00518607576932569	0.015619145307927	0.382890070293582	0.503468249551423
GPS2	0.495235972935714	0.078109391518153	2.29337283379541e-10	144.342252963511	0.675606035962618	0.135331062766604	4.99224658515975	5.96809917321055e-07	6.41110669286626e-06	0.669351693956243	0.749640699350477
NEURL4	0.0245932007592091	0.0800191060764917	0.758583368339524	38.9592754820019	0.030425195709142	0.144509564016439	0.210541052533249	0.833245414332028	0.883433871838803	-0.208534839163445	-0.156206386137318
ACAP1	-0.850405142343724	0.146996647090846	7.24256984030929e-09	13.2629378844681	-1.17930595842551	0.33389116915463	-3.53200703514072	0.000412418383351407	0.00182136932445963	-1.84066287198071	-1.85469365021376
KCTD11	-0.124765826080086	0.093451666185958	0.181848849260199	14.7723315617052	-0.140604490573308	0.193310620132242	-0.727350057007326	0.467011540849773	0.583185060522658	-0.487133143469083	-0.396335561067532
PLSCR3	-0.38232867655032	0.146235440376276	0.00893651053086293	8.228807653686	-0.493633944298212	0.306132070714964	-1.6124868692958	0.106856034995707	0.186592991461921	-0.967563251455401	-0.891996129075743
TMEM256	-0.550796570449109	0.105756365327431	1.90717589301369e-07	56.5298082186015	-0.802016949186195	0.175360176102115	-4.57354096587566	4.79549863380697e-06	3.94945642029109e-05	-1.28180518623076	-1.32497217046283
NLGN2	0.257330021074924	0.0581416999100135	9.60358722214521e-06	74.3999360297648	0.353789148685585	0.125538672663579	2.818168626282	0.00482984370076968	0.0146993832138318	0.225587455695973	0.29780321253651
CHRNB1	0.0422826110688635	0.0969572173638485	0.662767405416938	20.2901976171313	0.109554986255489	0.19116121033864	0.573102597861841	0.566575228365763	0.673594993723741	-0.175538911024873	-0.0451065430088296
ZBTB4	-0.0520588816118502	0.0526888869417636	0.323131629509291	185.962585705344	-0.100272182062858	0.102244462863882	-0.980710145608077	0.326735699283372	0.44471268204745	-0.351513409806186	-0.339708175634275
POLR2A	-0.416564832567661	0.122887090302617	0.000699391187691637	176.418684108317	-0.621249539831724	0.194950519377137	-3.18670369187322	0.00143904118338989	0.0053081244954086	-1.03142370377769	-1.07117103332647
SENP3	0.065769097387743	0.0660282336621502	0.319213525163857	78.7129291749227	0.0421660709189469	0.119442025541557	0.353025417375197	0.724069385475621	0.802821383749039	-0.131729739252632	-0.139721957390644
EIF4A1	-0.0785777424919383	0.0719403356249967	0.274717666929839	164.881284941295	-0.133294872197089	0.122997037224549	-1.08372425226585	0.278487079211645	0.393287902842778	-0.400978847748943	-0.386072707478259
ENSG00000233223	-0.160950961291882	0.123789890027575	0.193534240141532	13.2573459919426	-0.226936572943833	0.240262791816109	-0.944534820512385	0.34489641678879	0.463442836719358	-0.554629012479556	-0.517547569112762
MPDU1	0.0744060459599371	0.0969853201128145	0.442969304043368	39.9780070009394	0.105367539104112	0.175771713778046	0.599456743291264	0.548868347497136	0.658302910338798	-0.115619302022901	-0.0509858043895904
FXR2	0.113344736826969	0.0764019227987714	0.137932983735452	109.093056910467	0.171876741755473	0.137921672402823	1.24619096303791	0.212694295970514	0.320810776406293	-0.0429872457153235	0.0423944754032548
SAT2	0.52404118776918	0.10624138013431	8.11619448981315e-07	68.387428185158	0.737611617174042	0.181591049129429	4.06193818864007	4.86669646030002e-05	0.000291337172682894	0.723081851266373	0.836697802599666
TP53	-0.114188305602868	0.0897272252322386	0.20315432573403	46.3858186808837	-0.180340012536804	0.154208355612176	-1.16945681588322	0.242219630307373	0.353927156585687	-0.467402971606878	-0.452125045992143
WRAP53	0.237824101210975	0.129660546878941	0.0666234804544661	19.1923507072692	0.339305407493565	0.244959167596366	1.3851508838104	0.166006335601167	0.264214112729474	0.189203205523636	0.277467743893956
KDM6B	0.658398399650765	0.132576692575963	6.82880823284095e-07	18.6080082136308	0.873598577854094	0.240940964753642	3.62577853353968	0.000288092182754277	0.00133568224887338	0.973697379457503	1.02762627460447
NAA38	0.563361642230526	0.222773507895822	0.0114435669396308	15.7266175492996	0.778191601054824	0.382136432876956	2.03642347105227	0.0417078505679473	0.0876942567488528	0.796426008424312	0.89367292931469
TRAPPC1	0.0245865163981059	0.0863738668238962	0.775910569034686	42.958795382652	0.0451669736364533	0.152408184284439	0.296355303020725	0.766958755939696	0.834911682645561	-0.208547307453498	-0.135508628644835
CNTROB	-0.150540093324458	0.0657693541583326	0.0220846166729191	28.316828687531	-0.249496147586158	0.135587396000399	-1.84011312958193	0.0657516300828551	0.126629662867902	-0.535209696329384	-0.549221672967994
PER1	0.31099315430306	0.13948806838807	0.0257785084920066	206.412409545012	0.417695370843779	0.231205412881041	1.80659858105783	0.0708248909189477	0.134663417195688	0.32568490703497	0.387528854518983
VAMP2	-0.10625297136332	0.072895589010056	0.144949464505619	615.337805000183	-0.17297831249971	0.123918032747206	-1.39590912367522	0.16274186285252	0.259852277532052	-0.452601250478799	-0.44178906868659
BORCS6	-0.314042607427288	0.130290459936705	0.0159382301784616	16.9399067713529	-0.450411350279722	0.233581931105381	-1.92827993222009	0.0538203165379034	0.107601041846928	-0.840189744356671	-0.831310723719488
CTC1	-0.0107329379032108	0.0842040177755614	0.898573568896017	38.1943050799646	-0.0650999851779336	0.160808135119591	-0.404830173109833	0.68560234810407	0.77150135047915	-0.274428428170325	-0.290325692382147
PFAS	0.0586481022621434	0.131569478215171	0.655772311613669	13.9977838754313	0.0557596126799783	0.291503257331332	0.191282983217578	0.848303892361887	0.89507891380242	-0.145012479565981	-0.120636346942496
RANGRF	-0.0464983626468102	0.157753627553154	0.768182535504128	17.2657218330784	-0.0949289306625598	0.268974375757666	-0.352929272147792	0.724141465141502	0.802834382919916	-0.34114141430312	-0.33220614146648
KRBA2	0.197684780625568	0.0560350020603285	0.000418901518614096	120.949205142362	0.216689963515024	0.0983895935459524	2.20236669047545	0.0276394168059101	0.0625361363595591	0.114331623351993	0.10531315461614
RPL26	-0.180544019987529	0.149725240783963	0.227880900233547	97.6980578671374	-0.253344501550082	0.23282460911126	-1.08813455122786	0.276535712628814	0.391360528943236	-0.591175802079634	-0.554624840583412
NDEL1	0.149895938870805	0.0621256044005038	0.015831006516302	99.6702168859374	0.179257156343963	0.108603449022296	1.65056596229427	0.09882723392274	0.175481939340927	0.0251914450892307	0.0527567283214426
STX8	-0.0878820726757893	0.0356174076036903	0.0136101632826128	445.200144382331	-0.200907591329617	0.0714320974879624	-2.81256743669711	0.00491477166395266	0.0149077750315743	-0.418334147035338	-0.481002346963589
ENSG00000263708	0.219642145780036	0.148192065977985	0.138301688326532	15.2888575410901	0.363193860162162	0.307597810314947	1.18074267105572	0.237704964562398	0.348981499939329	0.155288536559766	0.311007619656789
GAS7	-0.326756468226444	0.0681041273512193	1.60341600244204e-06	1217.03519616162	-0.50990773265424	0.12090207715619	-4.21752665171752	2.46996633818098e-05	0.000163092189356372	-0.863904816252755	-0.914844860520343
MYH3	0.0188042515175661	0.150757689554009	0.900736020208828	13.7959396784409	-0.0369189910289532	0.272994784275392	-0.135236983105545	0.892424507380838	0.925737147389176	-0.219332923996767	-0.250759000652781
SCO1	0.307116452657166	0.0731365119477564	2.67833591053556e-05	56.0529357822384	0.415255448221705	0.13135814966935	3.1612461751857	0.00157095668133877	0.00572171812991491	0.318453723706446	0.384103153292095
ADPRM	0.313597812694007	0.116368924299081	0.00704184777642904	21.1072989033998	0.372320294342477	0.208839479623336	1.7828060815608	0.0746178754524323	0.140415365732898	0.330543357350089	0.323821319765872
TMEM220	0.518188073921641	0.182536338312297	0.00452804850278342	14.3551814084651	0.636647101587604	0.319872339328066	1.99031620841291	0.0465561136334578	0.0958271778499028	0.712164080661274	0.694941559271469
DNAH9	0.69002568854339	0.226775208460312	0.002344083739459	11.9993482850865	0.977779462201163	0.41265743429304	2.36947012447815	0.0178135941931312	0.0433893048020183	1.03269153094425	1.17389836540657
ENSG00000266368	-0.00588670471724498	0.0832933119732483	0.943656896963535	26.1068356523365	-0.10058238860487	0.171490206780715	-0.586519723155302	0.557526311427349	0.665512198875951	-0.26538878472559	-0.340143711959054
ZNF18	-0.310654785363553	0.0797577438552284	9.82069942065074e-05	47.1466521518128	-0.524113495406815	0.145043976849995	-3.61347990305626	0.000302114782114783	0.00139309052397617	-0.833870464550026	-0.934790041752779
MAP2K4	0.470657150771937	0.082965666802559	1.40388143376507e-08	928.565701551518	0.623738155343085	0.141985850410265	4.39295995721269	1.11817728737233e-05	8.25810389027316e-05	0.623504996092941	0.676817134919806
ELAC2	-0.171777418726694	0.082119501042359	0.0364565777137445	40.5183925106717	-0.281977420600222	0.145224302547229	-1.94166827214418	0.0521772720315716	0.105042511057337	-0.574823524634628	-0.594826044110142
COX10-DT	-0.0115239668813112	0.110001819540481	0.91656497918699	90.6087540911009	-0.0466310809519018	0.189776253823693	-0.245716099945904	0.805902008273517	0.864727149680598	-0.275903928758532	-0.26439497339376
COX10	0.518408898016066	0.0719124785443355	5.64112426516177e-13	71.9193147557765	0.704837398592217	0.138903889559031	5.07428122300835	3.88963452632566e-07	4.4268210702043e-06	0.712575982235344	0.790682129893355
PMP22	-0.346810017945646	0.0700634785550317	7.42363483756158e-07	1078.17150585365	-0.528772589917827	0.120958553000435	-4.3715188120341	1.23385216949529e-05	8.9806197810774e-05	-0.90131055640323	-0.941331505665679
ENSG00000266667	-0.185862975442998	0.175786702593616	0.290365103822295	9.94369122388322	-0.368284919617492	0.336032432240482	-1.09598028131382	0.273087403901758	0.387584391610927	-0.601097210928697	-0.716003536624985
CDRT4	-0.311058250647893	0.0941154235307397	0.000949520056736561	89.0384402802934	-0.504138799790447	0.164635469103302	-3.06215181051976	0.00219751971222306	0.0075638539436168	-0.834623045404641	-0.906745160878009
TVP23C	-0.380642684049469	0.0789365000799728	1.42027740657446e-06	240.972432620406	-0.602371422364584	0.135791332101719	-4.43600790301813	9.16424848281783e-06	6.91081979095513e-05	-0.964418381930278	-1.04466577058434
TRIM16	0.192010424010954	0.0628985302283177	0.00226791574193387	131.798489978981	0.223741583782647	0.118575835160954	1.88690708759455	0.0591728236547719	0.116367510947134	0.103747287310772	0.115213773588153
ZNF286A	-0.0207192498354543	0.0609121989435099	0.733743997842771	78.9552566841678	-0.114900540197292	0.109414964114371	-1.05013551964599	0.293655810092137	0.409885689071835	-0.293055823042037	-0.360246689419562
ZSWIM7	0.124738511232737	0.0411924805426565	0.00246026244923328	139.315367981225	0.104446475084968	0.0868264726295584	1.20293352847103	0.229002044382769	0.33935853029178	-0.021734521348665	-0.052278997096554
TTC19	0.343132162961544	0.0490007235549845	2.51266546868414e-12	288.858071420972	0.446175803204998	0.0911138381071389	4.89690493205159	9.73579091279141e-07	9.8583951351656e-06	0.385633565671799	0.42751596361805
NCOR1	0.0895858532760956	0.0192970373735116	3.44274149923565e-06	989.739638843379	0.0721758189709066	0.0411465001219967	1.75411806002722	0.0794102797017076	0.147782291271775	-0.0873045180593013	-0.0975876578066537
ENSG00000227782	0.610399696828421	0.141228911758872	1.54579798898742e-05	10.6985140125579	0.763419425284303	0.268353688012258	2.84482553952987	0.00444357534866717	0.0137174656537706	0.884165748874748	0.87293249262909
PIGL	-0.146191070907264	0.0632111706461556	0.0207368791081983	227.749236518407	-0.272509779612232	0.105055834525691	-2.5939518813264	0.00948797649157518	0.0259264252049095	-0.527097496508202	-0.581533282669728
CENPV	0.611051190105837	0.120308111565593	3.7932229736556e-07	44.7296462702719	0.803619913021673	0.243589871619017	3.29906948790779	0.000970058953721061	0.00378579297016528	0.88538097453734	0.929374799002878
UBB	-0.154682169089975	0.158785050564708	0.329976713629982	361.947193754239	-0.208694051063164	0.237763808519615	-0.877736827831591	0.380086553790048	0.499854464284618	-0.54293588006932	-0.491934695563915
SNHG29	0.0711337456908353	0.0587922055415098	0.226310372918519	113.127782035944	0.0899159766520524	0.110627291044991	0.812782956200965	0.416342509101165	0.535764995849975	-0.121723099867885	-0.0726801138609185
LRRC75A	0.460161042965022	0.229935538698969	0.0453642623804809	15.2170719334143	0.635662260135911	0.390676048847354	1.62708275055858	0.103719524017935	0.182263624968282	0.603926682691354	0.693558821745765
ZNF287	0.151645060700037	0.113081481994036	0.179912432599288	42.5903302692961	0.165399850397304	0.192478178988965	0.859317410763673	0.390165421033401	0.510196103389423	0.0284540692905279	0.0333007875660384
ZNF624	0.0144564566464982	0.0725298768574258	0.842014575030527	80.8115717733179	-0.0282446008698638	0.132199139232392	-0.213651927190031	0.830818502183502	0.881892878157444	-0.227442834085105	-0.23857997958807
CCDC144A	0.258663993750956	0.126738921520721	0.041258784191766	213.866243504683	0.321257897165579	0.19921653388938	1.612606598928	0.10683000391335	0.186571510497174	0.228075705207217	0.252128670550589
ENSG00000290976	-0.452544216651165	0.334979252849972	0.17670762934586	29.0148078072245	-0.691931849634968	0.504815308418901	-1.3706633655824	0.170479919930685	0.269974552142882	-1.09853578670798	-1.17041044084772
MPRIP	-0.0188899004348814	0.0355635731098128	0.59530882590344	492.10448163865	-0.0846800732173537	0.0625874996511061	-1.35298699723431	0.176059784392925	0.277195737471378	-0.289643550936579	-0.317816536154158
MPRIP-AS1	-0.0680190185718711	0.183058141690879	0.710212602283816	8.03593247202449	-0.316824795691811	0.338395194493662	-0.936256781559425	0.349140994283638	0.467943285464085	-0.38128373696781	-0.64375247092594
PLD6	-0.264917868223364	0.150911804494641	0.0791826592952135	26.8119051488042	-0.445431877869181	0.260999054356864	-1.70664173081694	0.0878886637157338	0.160074929799371	-0.748557726317376	-0.824319442687982
FLCN	0.547526634332902	0.0729926365431058	6.32741118958226e-14	264.647680903325	0.741255810418477	0.131292630741481	5.64582952015054	1.64386680792734e-08	2.61881665333231e-07	0.766889083590895	0.841814324392422
COPS3	0.317549023307384	0.0817476540856363	0.000102539345369441	59.4997487827283	0.450868250310469	0.149774882721006	3.01030614826337	0.00260984483593377	0.00876332628502694	0.337913521712674	0.434104255255208
NT5M	0.515608688826087	0.158042464491707	0.00110446134062701	18.0885967336272	0.711646195214926	0.287967575946253	2.47127195788094	0.0134633388245317	0.0345390430973308	0.707352772439871	0.800241819505243
MED9	0.654515452050559	0.213241029135588	0.00214511298424526	17.9644637838329	0.94762624606145	0.362265482568092	2.61583366801537	0.00890099059529559	0.0246245035015211	0.966454545595916	1.13156263369527
PEMT	-0.0858808457604458	0.110096221153827	0.435359903160168	21.1436961593353	-0.161995043925771	0.22150150296179	-0.731349637630748	0.464565618607587	0.580610888554998	-0.41460127305414	-0.426368335140128
RAI1	0.159378274454603	0.114367125839799	0.16344834138499	142.520202450485	0.165988032684024	0.205579738562255	0.807414358267405	0.419427797383061	0.53886776388753	0.0428787765509284	0.0341266075174669
SMCR5	-0.174909995176987	0.103963850305915	0.0924890396897224	33.1034289216927	-0.302898169183836	0.190504489724308	-1.5899791633372	0.111839501875838	0.193381726808851	-0.580666696658628	-0.62419920268572
TOM1L2	-0.117198096620724	0.0339182000853788	0.000549648380788611	1058.85060247955	-0.219658974178636	0.0682654673114676	-3.21771728561413	0.00129215113073807	0.00485324536086227	-0.473017112858556	-0.507329671711758
DRC3	0.466097699530968	0.123999512245551	0.000170684397487808	9.69641357805753	0.623044830764501	0.273184028550084	2.28067809846459	0.0225675020966536	0.0528103643863312	0.615000284920278	0.675843693041774
ATPAF2	0.366234578225459	0.0726212013114833	4.58095951825365e-07	57.9539483475007	0.452950367822977	0.142648711722986	3.17528537308193	0.00149689210193822	0.00549294223531984	0.428726332504141	0.437027590795686
GID4	0.157006631468881	0.0604397823674205	0.009384046141286	51.1637459530204	0.133343699266289	0.134793324958731	0.989245567665265	0.322543008695207	0.440594787410451	0.0384549681730684	-0.0117067037639556
DRG2	-0.116099061583567	0.0933735212398655	0.213726681944832	50.2118575067031	-0.189470084261267	0.162754701064345	-1.16414507858891	0.244365222946432	0.356410756103796	-0.470967090812993	-0.464943853287552
ALKBH5	0.00972094349465425	0.0787139492678711	0.901713480330899	233.142601382516	0.000807513773224695	0.135940195706319	0.00594021340802849	0.995260423307434	0.996653934585462	-0.236275952257067	-0.197790216881602
LLGL1	-0.300854048886478	0.117584121534302	0.0105086066004253	99.9752454119382	-0.481817772407618	0.193524605778044	-2.48969773363198	0.0127851777573313	0.033092910579881	-0.815589222222455	-0.875405982250379
FLII	0.116754202869875	0.0889960966550451	0.189553029439046	97.5851441963336	0.132791461223895	0.149929640993282	0.885691850818511	0.375783600821906	0.495682717100454	-0.0366275935520611	-0.0124820572617463
MIEF2	0.0544659296409531	0.158929454986714	0.731820349838236	8.73125393023002	0.147281283027189	0.301142442801029	0.489075142172836	0.624788499336711	0.72196011203117	-0.152813455678598	0.00786194868330716
TOP3A	0.0709532972173323	0.0703103143972373	0.31290513342416	55.6336285600413	0.046354628364813	0.131452198685518	0.352634865208381	0.724362195974317	0.802949496785626	-0.122059689090487	-0.133841137133729
SMCR8	0.840976847011211	0.196547438194398	1.87947979235963e-05	17.7008146467389	1.22246204741308	0.356422960274424	3.42980723371989	0.0006040101917715	0.00252706111329523	1.31425962677387	1.51743771570214
SHMT1	-0.244947835119343	0.103515470264949	0.0179672643656611	165.761067103823	-0.405625899657223	0.17339266288772	-2.33934869504764	0.0193173944544184	0.046419818433438	-0.711307769100569	-0.768431035750593
FAM106A	0.602203890106063	0.194330339820755	0.00194262161568057	28.55629859259	0.82134673465541	0.31533336837203	2.60469337227383	0.0091956514198291	0.0252750216715327	0.868878170322684	0.954263618865498
CCDC144BP	-0.157197272058763	0.0743000135171691	0.0343694904831274	205.030972046345	-0.286885321786144	0.128764511557045	-2.22798439039664	0.0258815559374389	0.0593093530579861	-0.547627283308125	-0.601716837679559
ZNF286B	0.120421418131879	0.104230763066513	0.247953388358192	25.7181689947953	0.170817214497407	0.201686929552155	0.846942411571767	0.397027221261001	0.516880907234695	-0.0297871636487694	0.0409068774790259
FOXO3B	0.128963924042737	0.124121142587508	0.298797029228101	8.86092263322669	0.153164098518336	0.241204762477417	0.634996162369205	0.525430917904464	0.636881700419567	-0.0138528896269756	0.0161215418619024
TRIM16L	-0.196280222427851	0.064856921678139	0.00247519572801541	96.8091230681114	-0.33380259950374	0.123510229047735	-2.70263120777414	0.00687930271546351	0.0198056874153461	-0.620528425813592	-0.66758965445882
TVP23B	0.0112959569825387	0.0718052994203377	0.874997627482582	54.8389810843126	-0.0601110844625087	0.139113123772281	-0.43210218297525	0.665667148175861	0.754881989198178	-0.233338091076067	-0.283321173817894
PRPSAP2	-0.0982623601151499	0.0568133981327213	0.0837083537618764	218.626559988679	-0.18586159848672	0.105512702984239	-1.76150921386673	0.0781522549024539	0.145840564662105	-0.437696421549369	-0.459877465512284
ENSG00000262202	0.690975388664387	0.161276306081232	1.83216735738841e-05	10.876215937373	0.851610645830545	0.340531613104213	2.50082698069482	0.0123903694708503	0.0322862379174275	1.03446299965898	0.996754768668841
EPN2	-0.0598362621194071	0.0493933497884761	0.225733157199606	1853.69871638548	-0.132988824109794	0.0876897137970304	-1.51658408211498	0.129371726786992	0.217148270171496	-0.366020500989074	-0.385643009708892
EPN2-AS1	0.139813429931533	0.100050411755707	0.162284353931871	56.599170491386	0.132780813665863	0.179817747730399	0.738418845424212	0.460259966138308	0.576481633985854	0.00638461464134583	-0.0124970066508297
B9D1	0.656390878868738	0.186424747180364	0.000430015300130729	20.3175597989037	0.916680096448118	0.339510169803849	2.70000776995201	0.00693378566745326	0.0199077146492758	0.969952765572646	1.08811360718156
MAPK7	0.0413616925344139	0.130919268354633	0.752053506466812	8.88560844552577	0.140474873191342	0.272188346248456	0.516094370414799	0.605788499631228	0.705948025168404	-0.177256693655965	-0.00169438983104573
SLC47A2	0.638594191662293	0.227374251370717	0.00497636327143473	5.60866843625738	0.847972102656766	0.417547464141102	2.03084002533951	0.0422712253267161	0.0886319520081384	0.936756734620273	0.991646179690758
ULK2	-0.188494397003198	0.0411025620817194	4.51921364063833e-06	372.020532558889	-0.321617714620129	0.0774081643756165	-4.15482936734563	3.25530382590857e-05	0.000206808432399587	-0.606005582388387	-0.650481827055751
AKAP10	0.205403212851497	0.0293057894416373	2.40089819653877e-12	416.645037329521	0.230954883469439	0.06260669282031	3.68898073137822	0.000225154268657771	0.00108381911328036	0.128728758734748	0.125341393768975
SPECC1	0.224314385010626	0.0386685323898812	6.59386139247472e-09	896.879081873002	0.270511025045376	0.0707994444093901	3.82080717302208	0.000133015622470095	0.000687542523296358	0.164003630347523	0.180879024963396
ENSG00000263494	0.541019795005602	0.168495539215662	0.00132326890914021	8.54205824422183	0.798010541719231	0.346971601888651	2.29993041901834	0.0214521624049873	0.0506450930683815	0.754751923612439	0.921499127053693
ENSG00000291194	0.405584225426943	0.0800325445698821	4.02564172952652e-07	188.725366787168	0.524508659274618	0.13233035861284	3.9636306042907	7.38184481714526e-05	0.000416981114202088	0.502124942667517	0.537496894454004
ENSG00000291195	0.945957889826022	0.247689814405769	0.000133926924237168	7.68356579729274	1.37367662639128	0.434885291593723	3.15871024599883	0.00158468959352766	0.0057593867040512	1.51008000088433	1.72974607500936
USP22	0.250694071829333	0.078886444248791	0.00148340454015789	332.892076017752	0.333487246335523	0.135347370163985	2.46393591490898	0.0137420679230738	0.0351677892667889	0.213209467927821	0.269298926720401
LINC01563	-0.462899852065765	0.12113520666507	0.000132723886524911	42.5837211448653	-0.69555190712411	0.203268276967963	-3.42184190026728	0.000621984692617378	0.00259030033342861	-1.11785207797988	-1.17549307554677
DHRS7B	-0.00737200784083552	0.0884706329348508	0.933591393551316	113.781033408908	-0.0796074497337034	0.146742177318612	-0.542498763398179	0.587474959107798	0.691245754551551	-0.268159309817839	-0.310694469112247
TMEM11	0.0533034798870064	0.109355677365583	0.625952069615583	21.7151657928199	0.093889578064819	0.220562259206372	0.425682881571185	0.670338937449046	0.758850035071234	-0.154981764733252	-0.0671010962676021
TMEM11-DT	-0.0194552343958872	0.0891742688555935	0.827295923293124	46.7616811306004	-0.116371842950662	0.164276027139948	-0.708392118903168	0.478701785239482	0.594016853220649	-0.290698064254157	-0.362312428554789
MAP2K3	0.447586992714602	0.169417126065405	0.00824368083569928	16.4395094789084	0.551900635484447	0.316806609216247	1.74207424791359	0.081495453068273	0.150774909699763	0.580472398392956	0.575955788871382
LINC02693	1.92387685485192	0.180480624744418	1.57032837591562e-26	24.6238976075098	2.55188265546421	0.391795004274072	6.51331085804018	7.35121553435354e-11	2.00593710635201e-09	3.33418511973787	3.38397141920984
WSB1	-0.2271143276569	0.059552368152913	0.000136906653000717	2717.47485992559	-0.375657181178129	0.0997996119832961	-3.7641146464678	0.000167140194205053	0.000834411498549766	-0.678043057593011	-0.72635434252544
ENSG00000266313	-0.508565861211885	0.134500384957851	0.000156106832378219	20.3283208841192	-0.807607906337818	0.240256189881475	-3.36144474253185	0.000775358689362315	0.00313581822313824	-1.20303255204793	-1.33282198856793
KSR1	-0.0130786866261806	0.0552568697223844	0.812898162077871	301.032100770993	-0.0774906388025781	0.101511193968542	-0.763370380872399	0.445242539024749	0.562880348200513	-0.278803936168577	-0.30772242330299
LYRM9	-0.426002115351402	0.0977979445133157	1.32496222830548e-05	39.1655157571917	-0.660297327194757	0.182378175302767	-3.62048433755078	0.000294052051828329	0.00136006580404873	-1.04902699857977	-1.12599492481658
LINC01992	-0.0249339757028366	0.118121380046311	0.832818803169479	57.0695128441964	-0.0761066260749714	0.200919631369267	-0.378791388160056	0.704842782931697	0.787439190239679	-0.300917520487543	-0.305779241147909
NLK	-0.0345388018422036	0.023415950650763	0.140209390268292	2011.50938959935	-0.104611634072976	0.0457949894793579	-2.28434672138378	0.0223511621058488	0.0523854371796638	-0.318833332689891	-0.345800854943282
ENSG00000288923	-0.117371231080843	0.0636887319701485	0.0653452931731762	30.600705382794	-0.285974418153623	0.14448095193	-1.97932263273138	0.0477796929838179	0.0979599046404799	-0.473340059305294	-0.600437910363065
ENSG00000287721	0.224514691529691	0.0986260719993868	0.0228206844706854	29.5473084400374	0.285052937090768	0.17557766843073	1.62351476493851	0.104479409663497	0.183304553101745	0.164377260637797	0.201296166672941
PYY2	0.921646807196623	0.224027235355702	3.88870755443911e-05	9.58379282971811	1.26672859523708	0.443438754903177	2.85660326534531	0.00428200689436867	0.0132880090631596	1.46473271562334	1.57958885353696
TMEM97	1.11152973023233	0.364491226045474	0.00229193875535639	5.91900603550396	1.31782409816762	0.565038778696199	2.3322719569946	0.0196863888144792	0.0471730448950727	1.81891994818523	1.65132798390696
IFT20	-0.176232891698785	0.104177708446009	0.0907114978964322	85.7725150761952	-0.287754020705367	0.172708853976616	-1.66612199710577	0.0956891180797972	0.171027150544044	-0.583134285900097	-0.602936508716033
TNFAIP1	0.127917662760343	0.0542290533693787	0.0183321555971293	45.3883785600188	0.20856709710233	0.145293275203717	1.43549036808411	0.151147411102783	0.245628099674207	-0.0158044731723693	0.0939084841630385
POLDIP2	0.337520165552688	0.106803145181906	0.00157656485491101	31.3283770740319	0.510026991384031	0.209093487017078	2.4392294502333	0.0147186193961548	0.0371285166093089	0.375165547802634	0.517164336769034
TMEM199	-0.0963180934452894	0.0643891181051745	0.134686145596635	41.9298535981796	-0.170192260468643	0.118721977158507	-1.43353627139664	0.15170464099998	0.246268589959232	-0.434069795098971	-0.437877394695516
SARM1	-0.231670058892008	0.0771913590977628	0.00268879526231228	79.6537379836006	-0.375459776029506	0.131224404124108	-2.86120389370872	0.00422035534820939	0.0131303806013845	-0.686540829865852	-0.72607718166234
SLC46A1	0.0528074075701261	0.136095359897093	0.698002940309574	22.5360815172663	0.0557704135156366	0.244307100165212	0.228279953705488	0.819428607780087	0.873712386202935	-0.15590708481079	-0.120621182348491
RSKR	1.31345622394141	0.158941376381794	1.41133166375012e-16	58.238902432312	1.91993738958376	0.263363050000936	7.29007880785455	3.09773769547529e-13	1.40317191812712e-11	2.19557196535633	2.49670735064154
PIGS	0.0745766379331081	0.0859553030028483	0.38560176996923	41.8573146309063	0.0669502517132498	0.175573368823499	0.381323501177184	0.702963217255275	0.786135447734086	-0.115301098058538	-0.104924461033032
ALDOC	0.758323093294194	0.364922687062953	0.0377058889699563	35.3431146809824	1.13478558265107	0.526688953125558	2.1545649968864	0.0311958906214656	0.069107469462176	1.16008618230685	1.39433816730368
SPAG5-AS1	0.207738877864085	0.155696771065978	0.182120967847471	8.02553944775405	0.170509828647598	0.315854451881914	0.539836711598244	0.589309646956461	0.692624873939746	0.133085457661509	0.0404753014637483
ENSG00000265287	-0.105378183546526	0.125894741879145	0.402573438288384	12.2212101947453	-0.257722149533045	0.243928930361596	-1.05654605688223	0.290718810520365	0.406736290659063	-0.45096951513917	-0.560771147818916
BLTP2	0.442916863638905	0.0477362335929282	1.72008938883729e-20	98.876089812485	0.598850130109161	0.0889028479448297	6.73600614550378	1.6279940396678e-11	5.12394980472931e-10	0.571761240661743	0.641873838846663
SDF2	0.105279758175771	0.0746881707605777	0.15866054589879	56.4983818974929	0.111830672014768	0.130839554758628	0.854716085063669	0.392708343552432	0.512879738638538	-0.0580307916196679	-0.0419114336938668
SUPT6H	0.0924053585452832	0.0735776541439164	0.20915625642008	165.382794522195	0.0884085352365944	0.118806714524781	0.744137531201182	0.456793275692011	0.573481506224939	-0.0820453154279019	-0.074796592416295
PROCA1	0.317777178078653	0.189243532354411	0.0931136500014293	11.9721168013997	0.4251770785136	0.348367215563768	1.22048533707608	0.22228094471755	0.331338895302144	0.338339097144839	0.398033324993519
RPL23A	0.105001523490064	0.105214817760603	0.318292561223933	167.37880734408	0.155069719326844	0.165356855449197	0.937788269531327	0.348353230639259	0.467025656191485	-0.0585497807512735	0.0187970724228442
NEK8	-0.91391214445645	0.112653468934895	4.95493693674223e-16	9.96683513677297	-1.27778447441762	0.280318370160395	-4.55833299004445	5.15612421067318e-06	4.19892506847077e-05	-1.95912202021269	-1.99295949930433
TRAF4	-0.266141019432489	0.0779433849000167	0.000638891678267426	129.886788201478	-0.416006674140217	0.13268971102662	-3.13518411428868	0.00171746283868978	0.00615956783187001	-0.750839261354012	-0.78300585528
FAM222B	-0.0044089283841105	0.0351610168579552	0.900212812378235	472.473449231439	-0.0647191995018375	0.069040974088485	-0.937402757656509	0.348551422978455	0.467199180001402	-0.262632299300727	-0.289791061510667
ERAL1	-0.0697611025761057	0.158015039480551	0.658862683960986	28.0569385053609	-0.138595946457074	0.258074755271035	-0.53703798463944	0.59124137639323	0.693994909199931	-0.384533233565428	-0.393515524079066
FLOT2	0.779113948694892	0.142382502301764	4.45039588795129e-08	41.6581372887144	1.11221575187077	0.261651489131753	4.25075261586119	2.13053387032957e-05	0.000144176811819143	1.19886721337189	1.36264966362114
DHRS13	-0.127795952111184	0.133582170692287	0.338726675313142	9.40866070578556	-0.283610040923251	0.275561595115089	-1.02920742930379	0.30338221194451	0.420679681440199	-0.492785215472769	-0.597118276410072
PHF12	-0.0772395971586352	0.0262270979026099	0.00322923070842654	225.922012777836	-0.145127386481828	0.0600783672139899	-2.41563466538475	0.0157078128480152	0.0391945407256112	-0.398482815010501	-0.402685799358998
ENSG00000265845	0.246892176096693	0.176206173666388	0.161167702416733	8.01809362373704	0.32426420697221	0.349162811690311	0.92869055957716	0.353049474582832	0.472064283194539	0.206117819524139	0.256349590960037
PIPOX	0.255424515375747	0.125009132687068	0.0410280090517831	17.179455194742	0.374669351455877	0.239927384300591	1.56159478230495	0.118383479434169	0.202273646176908	0.22203312980172	0.327119443961534
MYO18A	-0.0367695111987228	0.0297226308342867	0.216054398482371	712.438535743221	-0.105878534444481	0.0579070439209855	-1.82842236928815	0.0674861867121586	0.129201154019657	-0.322994258596255	-0.347579608956933
ENSG00000263709	0.1672599141944	0.138898143428701	0.2285157082255	38.8106217443681	0.190273518610989	0.255963688085011	0.743361372992075	0.457262923650479	0.573912059618211	0.0575803417199212	0.0682239260893475
NUFIP2	0.300158357800813	0.0422286471077016	1.17794451597238e-12	717.024131128358	0.387620983287567	0.0826350415207586	4.69075801444588	2.72194742003381e-06	2.41124794594781e-05	0.305474840078183	0.345303799749964
ENSG00000264808	-0.471716502405271	0.0743508882740989	2.23201787120828e-10	147.754408437244	-0.749982554416365	0.140223608362684	-5.34847564667254	8.86981082006288e-08	1.18822447677642e-06	-1.13429771160659	-1.25191481676204
ENSG00000266111	-0.657842070612645	0.0646906384236958	2.72565403191745e-24	121.698103041727	-0.958267061934578	0.130881610650982	-7.32163255913746	2.44972165599063e-13	1.12085076037901e-11	-1.481476377589	-1.54435052209624
TAOK1	-0.0858019337861329	0.0301198955493617	0.00439010588380953	1283.68718389987	-0.164287981518846	0.0591756631842427	-2.77627613580497	0.00549854864557353	0.0164075049505267	-0.414454079123527	-0.42958766638232
ABHD15	0.127381761200768	0.143722259624677	0.375453180888348	12.4364714086016	0.200201623794753	0.280481311790939	0.713778834377304	0.475363949558319	0.590889829255876	-0.0168040864460481	0.0821631886712863
ABHD15-AS1	-0.163746779481327	0.0931225317396687	0.0786792546388856	117.307241408265	-0.282769355885974	0.168311301033527	-1.68003784742682	0.0929499521944064	0.167319764256165	-0.559844031773732	-0.595937937436379
TP53I13	-0.079459627595036	0.0875951463571699	0.364341420662838	28.6108253312482	-0.13840909868817	0.20338366353224	-0.680532036272564	0.496167644033219	0.610671326398642	-0.402623821604991	-0.393253185992856
GIT1	0.220340375737978	0.0560742610720333	8.51443515758944e-05	375.645773235071	0.285301896423075	0.0949541850747626	3.00462687556574	0.00265906830415581	0.00890440591058976	0.156590939811948	0.201645710663564
ANKRD13B	-0.219444413115797	0.0723060778332126	0.00240585691586252	76.3328902648143	-0.333601614263787	0.135959470657585	-2.45368426818875	0.0141401072599032	0.0359577784168942	-0.66373642189419	-0.667307467074324
SSH2	-0.116390402715861	0.0267004128682773	1.30584283765131e-05	3243.54656283291	-0.226801442282648	0.0564943299497438	-4.0145877025961	5.9549798253555e-05	0.00034784210863038	-0.471510527303906	-0.517357842902748
ENSG00000265625	0.0189956773545173	0.110127007171808	0.863053251143594	11.2312152868996	-0.0727935654022065	0.229047953132526	-0.317809281448102	0.750629609870767	0.823201901411269	-0.218975858778123	-0.301127636253242
ENSG00000263657	0.0181512662121388	0.0923172533940393	0.844126208221689	58.0117474781263	-0.0221467056561801	0.176766166161609	-0.125288148388829	0.900295434467695	0.931342467949262	-0.220550932728334	-0.230018410083379
EFCAB5	0.105286974469899	0.0934927283851873	0.260101406715024	61.5389775337433	0.0750766440796493	0.15980608973884	0.469798392554013	0.638499062959496	0.733375350059724	-0.0580173311188185	-0.0935148400688672
NSRP1	-0.0824124894335076	0.0413253361310778	0.0461262262943336	498.08045965928	-0.180324308056262	0.0710073446275998	-2.53951628527976	0.0111005877222939	0.0295428684994618	-0.408131773273236	-0.452102996580504
ENSG00000265739	-0.0845075698680112	0.150445179305714	0.574309053342565	9.25907227431775	-0.131599065167071	0.296973354321513	-0.443134251784078	0.657668631787673	0.7485013138819	-0.412039711539764	-0.38369175975035
BLMH	0.0909541933443807	0.0409548824704947	0.0263618794199862	73.8677716451614	0.0685333918058059	0.0942650714395799	0.727028482121642	0.467208508001221	0.58327022647943	-0.0847521633017421	-0.102701699987931
CPD	-0.0480075343441045	0.0599971197826508	0.423615794319736	546.307442821937	-0.102807528089728	0.110895444658384	-0.927067188435281	0.353891650775664	0.4729111655414	-0.343956461271956	-0.343267853271698
GOSR1	0.00315861043278587	0.0267795977448225	0.906108551318094	278.881097744279	-0.037605095916725	0.0534582033505538	-0.703448555315794	0.481776256136463	0.596905319533041	-0.248516624294201	-0.251722305937363
ENSG00000214719	-0.614268225502724	0.127710993914096	1.51058384669511e-06	18.9145993050222	-0.938113315956814	0.233151027023646	-4.02362935275285	5.73080846818277e-05	0.000336106846241414	-1.40019840185097	-1.51605425085476
ENSG00000290450	-0.101647894147358	0.0919408404172915	0.268908633899994	25.7438247444496	-0.178456502479275	0.169979660033109	-1.04986974585379	0.293778003050959	0.409913675270509	-0.444011433507482	-0.44948055937746
ENSG00000290928	0.0985291874762215	0.0467605606231389	0.0351088934638129	611.972340269319	0.0896256023919679	0.0875428516424368	1.0237912143648	0.305933900975202	0.42335394911935	-0.0706225819505814	-0.0730878052565508
CRLF3	0.0649845984700391	0.0667802462235292	0.330498090772473	203.035140375842	0.0432327357908629	0.124413446967966	0.347492468414563	0.728221375752535	0.806171556199149	-0.13319305936677	-0.138224338110695
ENSG00000266490	0.272652633647529	0.145279366610755	0.0605527604288295	10.4473910636959	0.374999839186792	0.264250116858362	1.41910945450136	0.155867107978127	0.25116543701112	0.254168613263725	0.327583455490025
ENSG00000276250	0.0759195212252241	0.119320700101113	0.524604063032814	12.5758580805045	0.0299599071371669	0.218377944183555	0.137192916845048	0.890878309511135	0.924386933776534	-0.11279622764005	-0.156859660801626
ATAD5	0.120774216433285	0.0977220722918302	0.216497611429363	55.8875573673835	0.103074099079015	0.169852327961622	0.606845371600113	0.543953534505488	0.653677447859486	-0.0291290915481844	-0.0542058410566103
ENSG00000265334	0.170901810938854	0.0927909367392402	0.065505255879747	88.7649776919897	0.155598758296125	0.157225626682898	0.989652651281499	0.322343925563109	0.440499960224969	0.0643735451769371	0.0195398539478576
TEFM	0.143434910707495	0.0814020331113181	0.0780598989473904	94.8922236183839	0.140654554000201	0.14245413209453	0.987367315585237	0.323462601263441	0.441512878497015	0.0131397363411159	-0.00144211430321289
ADAP2	-0.685910127038995	0.126404633432331	5.75325321273742e-08	44.6735737626473	-1.06878941086455	0.211201850613944	-5.06051158054574	4.18133061067965e-07	4.7271299225063e-06	-1.5338315186944	-1.69952615877533
ENSG00000291063	0.083121940026587	0.0579276010773619	0.151307599754125	96.934309985662	0.055172783543955	0.11144607893046	0.495062581595014	0.620555945824159	0.718168518804675	-0.0993616083376777	-0.121460267042692
NF1	0.00963820798719929	0.0212825634361993	0.650643251610579	1501.64039966123	-0.0425109433701917	0.0413717155588424	-1.02753639282202	0.304167957972785	0.421528897899475	-0.236430278196186	-0.25861021602444
ENSG00000266371	-0.0414966702093614	0.0905501308511042	0.646756398051447	19.8839554758245	-0.0670857537404858	0.198031283519668	-0.338763414285618	0.734787964433562	0.811263702363314	-0.331811793849508	-0.293113752027772
OMG	-0.0233638741271947	0.0824469104434074	0.776884919815238	624.717527524017	-0.0655399702588843	0.130810888762778	-0.501028399690327	0.616351135974808	0.71488524980895	-0.297988821460654	-0.290943440427921
EVI2B	0.0670207881051535	0.0612779648588273	0.274078856752755	171.335059945891	0.0395760325120075	0.106836245706298	0.370436383741951	0.711057368598028	0.79201299851464	-0.129394969679174	-0.143358424247449
EVI2A	0.155605087367041	0.0498237581217477	0.00178950729279691	827.044500702747	0.203779639586936	0.0859536192186139	2.37080929737984	0.017749186355209	0.0432712044099273	0.0358406781736954	0.0871867959685904
RAB11FIP4	0.0260444507802833	0.073435913131667	0.722847689367223	443.178703194738	-0.0100811543779816	0.125824732816158	-0.0801206102516515	0.93614133083097	0.956411137858962	-0.205827833075157	-0.213078129501169
COPRS	2.61593306530517	0.432911606765439	1.51603846155947e-09	14.1950898178086	3.07663863220318	0.484389225437799	6.35158354198004	2.13109625324754e-10	5.27494844906755e-09	4.62507252571911	4.12073953516094
UTP6	0.264541927946082	0.0744232524695023	0.000378611888089792	73.7107973900531	0.261584653520619	0.164582054659641	1.58938745819878	0.111972944364593	0.193587829640007	0.239039773025791	0.168346216911463
ENSG00000263990	0.116305096169064	0.19120797882648	0.543011817284335	10.8495313718143	0.029345483761111	0.387258369725914	0.0757775326634787	0.939596091057501	0.958562194222506	-0.0374653090082071	-0.15772232377878
SUZ12	0.0114452677359049	0.021666615544763	0.597329735314805	275.743101420176	-0.0367089075090663	0.0668048213429127	-0.549494883320435	0.582665875013885	0.687706518021408	-0.233059582815919	-0.250464039097314
LRRC37B	0.233601086013222	0.0897445058872809	0.00924235563000451	113.794833695994	0.273129853883213	0.182762098239714	1.49445566949539	0.135056560415416	0.224857093786461	0.181326046050597	0.184555914173581
RHOT1	0.230179382559384	0.0379920246466969	1.37291111051429e-09	324.20976003064	0.273359320158716	0.0720869091978826	3.79207991021407	0.000149390823690034	0.000758905384345373	0.174943567533903	0.184878089514066
RHBDL3	0.413629137089013	0.333310599887261	0.214616075718048	89.7007327388607	0.510673478849872	0.5313262744173	0.961129730333631	0.3364869427767	0.455203689934553	0.517131057763279	0.518072018383551
C17orf75	0.465401705256107	0.0675879576538724	5.74365266822971e-12	42.3451186794876	0.640129010631716	0.139043433213417	4.60380613336254	4.14838656370109e-06	3.47346840312201e-05	0.613702051871455	0.699830230730317
ZNF207	0.042784504469348	0.0306270863598758	0.162428644861543	727.018723178359	0.00934634543774673	0.0522056848799349	0.179029265859492	0.857914722086736	0.901849087834505	-0.17460273292251	-0.185801522713717
ENSG00000274341	-0.619005622658725	0.154905665362781	6.44171971100069e-05	16.1734995159701	-0.955269275655238	0.262823177046378	-3.63464625300786	0.000278362313334919	0.00130077904948701	-1.40903503424216	-1.54014156889331
ENSG00000278668	-0.266471072256717	0.111572238466062	0.0169252406604818	23.5746233594853	-0.432476818800151	0.195370376130809	-2.21362535797438	0.0268545614440945	0.0610858110920322	-0.751454906481775	-0.806130274988283
ENSG00000266385	-0.510251384541008	0.101812741932879	5.39610049118153e-07	33.0449066757248	-0.789312113770997	0.175178966926686	-4.50574705182119	6.6139837598006e-06	5.1713133090869e-05	-1.20617654643045	-1.30713432188702
ENSG00000279762	-0.277125550634755	0.147972688797238	0.0610938617269731	28.7622008699392	-0.470779163369674	0.263090285247028	-1.7894205516849	0.0735471119557952	0.138752145545926	-0.771328627355548	-0.859907549561441
ENSG00000264083	-0.542094606295589	0.108718715040115	6.15744478381099e-07	21.8341293955502	-0.8385991097765	0.194072593422156	-4.32105891403397	1.55282203428189e-05	0.000109845385860784	-1.26557347591098	-1.37633427157321
PSMD11	-0.108856438490975	0.046689294127853	0.0197266161185888	320.098511692749	-0.198991282232	0.0879106942291512	-2.26356171995755	0.0236010845007802	0.054877332751767	-0.45745747873918	-0.478311809826299
CDK5R1	1.32906023798099	0.612958906824003	0.0301381707866564	7.7502727502062	1.3354161671201	0.83868242718633	1.59227870267921	0.111322096096384	0.192721165848147	2.22467801902971	1.6760276082511
ENSG00000266599	-0.268260597998805	0.123109161788273	0.0293282080547626	36.7110830482562	-0.408895579254149	0.247902199124915	-1.64942296073829	0.099061014016845	0.175775430087988	-0.754792895807278	-0.773021732728189
ENSG00000264458	-0.0495050469995547	0.112739046609241	0.660580520924374	19.7699239781636	-0.0528967274950377	0.245119982877839	-0.215799327635397	0.829144172440174	0.880528302539037	-0.346749760715006	-0.273192069193391
TMEM98	-0.0447720426041253	0.08821640391583	0.611786402554811	711.704163110407	-0.109460607370259	0.14739496473958	-0.742634645380569	0.457702907204643	0.574305152908947	-0.337921322108101	-0.352608912552722
CCT6B	-0.608868480398644	0.0843103606224684	5.13221641324437e-13	45.6597124995453	-0.904233808576949	0.161758717212242	-5.59001594572805	2.27048761406061e-08	3.4823539714977e-07	-1.39012629665911	-1.46848673008685
ZNF830	0.470089528564309	0.0919687788833516	3.19774336634639e-07	36.7475602283164	0.630612488003214	0.159522710215112	3.95312045007793	7.71385813315108e-05	0.000432262342974804	0.622446214525614	0.686468838467614
LIG3	0.156547709252428	0.0545416618402941	0.0041015917000334	39.624435420875	0.199623044468715	0.136097622697346	1.46676364004268	0.142440363949341	0.234450351951017	0.0375989439071271	0.0813508514729139
RFFL	-0.211125102567513	0.0571026430531099	0.000217912281006352	1771.26227196169	-0.351839080067143	0.103714833088623	-3.39236992038064	0.000692908236385904	0.00284555153346874	-0.648218472555663	-0.692913241787291
RAD51D	0.373480381482766	0.0634158465850272	3.87633743271331e-09	76.8652658027902	0.490732112471319	0.118268161647326	4.14931715887049	3.33468520622502e-05	0.000210571734513902	0.442241876516021	0.490073932439834
SNHG30	-0.286835430908617	0.0715626834549514	6.11909590468327e-05	67.5572932634339	-0.489660111900401	0.130890050013857	-3.74100332186108	0.00018328709802066	0.000903733082366743	-0.789440396269384	-0.886416787174704
PEX12	0.439896898012623	0.110965061046559	7.36168974789385e-05	15.7399905977743	0.592340151130971	0.235730144829259	2.51278915371646	0.0119780899735984	0.0314393335617861	0.566128120787115	0.632733695314715
AP2B1	0.0908936338050675	0.0309605960555226	0.00332705512140044	385.79790973271	0.0975727940066695	0.0583525918553885	1.67212442334143	0.0944997894834824	0.169491832618563	-0.0848651245690938	-0.0619297858101547
TAF15	-0.000545185628788093	0.0395814132518661	0.98901046207532	625.840368970441	-0.0534019019924136	0.0670138934899492	-0.796878068283301	0.425521849371114	0.544625198287415	-0.255425288096347	-0.273901344512124
ENSG00000270871	-0.113655487032669	0.104376222659247	0.276197064368508	32.4845562040911	-0.216444946109081	0.200036208299317	-1.08202883842515	0.279239713927974	0.393997349451484	-0.466409109010815	-0.50281711061596
ZNHIT3	-0.0056199273033462	0.0711118617004414	0.937009243513881	51.8207029998152	-0.0146941916156373	0.135345004164043	-0.108568407872871	0.913544819461565	0.940537961335192	-0.264891166759592	-0.219554928060989
MYO19	-0.0431563040690695	0.0547097808469033	0.430215778733776	136.817677744831	-0.133673567125661	0.0992254434574932	-1.34717026669601	0.177925401695477	0.279550038575539	-0.334907496793397	-0.386604402897486
PIGW	0.390123531911632	0.163007027543453	0.0166979134258138	7.24759597160913	0.612424899534287	0.300114624602488	2.04063664123488	0.0412869573164296	0.0869990517157505	0.473286223723605	0.660933092551544
GGNBP2	-0.0135993537112163	0.0464160571577446	0.769531225940797	217.941146583728	-0.0434828184020338	0.0910627940190161	-0.477503670631427	0.633003507664692	0.728703684604818	-0.279775132687919	-0.259974748431674
MRM1	0.0961479276099542	0.10009807581348	0.336784907202512	14.1565598379823	0.0822474689865951	0.22961395184893	0.358198917462596	0.720194457307707	0.79989558482668	-0.0750643286256381	-0.0834468553470205
AATF	0.0885268489301668	0.0594854653322978	0.136695589257985	243.270393772273	0.0610367400918385	0.106200498662801	0.57473120051571	0.565473102798368	0.672520041477947	-0.0892798711482412	-0.113227152205865
ACACA	0.026674103190692	0.0395571366030455	0.500108938530162	942.049278431677	-0.00757656387663781	0.0798336724625277	-0.0949043635715756	0.924390790537492	0.948900623403383	-0.204653347022629	-0.209561633250147
TADA2A	0.0242573388155094	0.0508808957312915	0.633541948618756	120.212982253671	-0.0352415800251984	0.10880569447905	-0.323894628805333	0.746017810574871	0.8199980609805	-0.209161319999426	-0.248403881321712
SYNRG	-0.0156097099925922	0.0321313459837459	0.627102307261393	398.190331144091	-0.0771524554877356	0.0599908372590988	-1.2860706569991	0.198418403654581	0.303877796378013	-0.283525035609048	-0.307247607017388
DDX52	0.0854802520426407	0.0480501979784372	0.0752433451753661	115.970879017753	0.0631445373107938	0.0923146725622193	0.684014096114947	0.493966264693922	0.60867859729105	-0.0949626661203915	-0.11026776183271
NPEPPSP1	0.284467185789702	0.0718234169169242	7.47470267078853e-05	66.8367480037103	0.362155985052865	0.136184304070815	2.65930782202731	0.00783013865711174	0.0220525915464231	0.276206211275672	0.309550421791942
MRPL45	0.00399083241767662	0.079452201853292	0.959939623525336	40.3234588569516	-0.0571186997618153	0.149737352863023	-0.381459259628201	0.702862496069231	0.786106869060476	-0.246964286690623	-0.279119804541776
SOCS7	0.204314616242458	0.0680172814798706	0.00266575061817463	121.740010871281	0.240169565952918	0.13472595239898	1.78265257492243	0.0746428758201489	0.140429466914025	0.126698207413083	0.13827899629926
ARHGAP23	-0.0997160426690992	0.0337265646458177	0.00311048907630712	1032.23527197063	-0.190018614840108	0.0647058946128273	-2.93665076384615	0.0033177750576125	0.0107689396440339	-0.440407965023502	-0.465714001430743
SRCIN1	-0.319148168261317	0.0379541492270933	4.1429017589208e-17	1641.52317145262	-0.497740189393869	0.0671764145076756	-7.40944858462186	1.26825632793505e-13	6.08987110964998e-12	-0.849713109773481	-0.89776138111072
MLLT6	0.119356972467922	0.0509436585379506	0.0191334288411428	224.886231156956	0.128464199367183	0.0947532097073985	1.35577675694455	0.175170208762586	0.276147095925149	-0.0317726663885742	-0.0185576213462354
CISD3	0.967457644511157	0.167489240335746	7.63894909195196e-09	7.87013065330133	1.47253477473358	0.341400235562895	4.31322132014845	1.60892909953711e-05	0.000113283614163781	1.5501833366185	1.86854493567828
PSMB3	0.258432311289699	0.116593070277818	0.0266550653295503	38.6446464419264	0.369333280598813	0.191202539934138	1.93163375719817	0.0534047262163259	0.1068959824059	0.227643549600624	0.31962749142319
PIP4K2B	0.493865966826232	0.0949517277905797	1.9797176979174e-07	97.0713317495407	0.703671661263795	0.166546660073128	4.22507218670626	2.38864197716292e-05	0.000158802621466081	0.66679623154418	0.789045410859696
CWC25	0.234532614270838	0.0719474553939183	0.00111500094488619	52.1572263944925	0.292911692998154	0.134750359623554	2.17373589069779	0.0297249756110203	0.0664253730600485	0.183063618920992	0.212330020578878
RPL23	0.336759088686199	0.148387306747198	0.0232403541451725	67.3412550055981	0.485286915297544	0.234789967732071	2.06689800243648	0.0387437660168112	0.0826253980543702	0.373745916669939	0.482428764322577
LASP1	1.36269970953622	0.330297736726303	3.69655808333927e-05	12.3993014123741	1.83222739298785	0.493114478030116	3.71562279068989	0.000202703795863781	0.000989418779451479	2.28742548017318	2.37356072286299
LASP1NB	0.656215820979745	0.330734109505719	0.0472425787486693	17.1779178534523	0.979601236221501	0.487694545509698	2.00863685116204	0.0445756602119497	0.0924791826901044	0.969626231368046	1.17645617336331
RPL19	0.177527629555856	0.113900068249386	0.11908488028003	162.49672663025	0.261308766688795	0.17721124537087	1.47456086176656	0.140330643720059	0.231792040538699	0.0767326363574092	0.167958866161192
FBXL20	0.0184186593330711	0.0289186609946849	0.524181780182391	454.669001625719	-0.0455995503824287	0.0611883589020388	-0.745232446182003	0.456131211343062	0.572971684321656	-0.220052166288493	-0.262946683392492
MED1	0.144252559898234	0.0642242909392168	0.024699218691726	103.990776877412	0.169104371358032	0.110516675628688	1.53012538963971	0.125985694761851	0.212383030159881	0.0146648914179625	0.0385020107054075
CDK12	0.0288569995803901	0.0309462527646217	0.351084548443309	282.956663533652	-0.00562108134141187	0.0635663490566284	-0.0884285699089672	0.929536054731335	0.95259920420393	-0.200581606294838	-0.206816095805853
STARD3	-0.37757061911942	0.0681539037554787	3.02522531070795e-08	123.097799580629	-0.594848557010005	0.126901893320295	-4.68746794430115	2.76606010092832e-06	2.44554266177716e-05	-0.958688081604008	-1.03410351387926
TCAP	0.471105585750192	0.256175782765125	0.0659161499373303	7.14722383814387	0.655350420429191	0.46892258594553	1.39756633625943	0.162243333276916	0.259305599377427	0.624341458589898	0.721201401170904
PGAP3	-0.352474818787106	0.104811660718297	0.00077118475493436	19.882092519887	-0.563587477922536	0.223428846496015	-2.52244724332222	0.0116541429992526	0.0307272311247272	-0.911877068130424	-0.990212319947548
ERBB2	-0.152181430762769	0.265093037913389	0.5659217849491	8.54332412501133	-0.243868245382889	0.457289423425979	-0.533290806412809	0.593832290754308	0.696074096356447	-0.538271271091777	-0.541319983255325
MIEN1	0.500717176848837	0.0816208491079948	8.53348154098028e-10	47.1942512987711	0.754862927596879	0.152072434317525	4.96383799591672	6.91135999565102e-07	7.28977913583193e-06	0.679575743670978	0.860918995004005
GSDMB	0.940029595519894	0.149934590756764	3.61981644920719e-10	25.9658819502858	1.32789971429433	0.263868329397821	5.03243309769217	4.8429363963847e-07	5.35046038133917e-06	1.4990219967177	1.66547435486752
ORMDL3	0.208232284750035	0.152285687285253	0.171506471305004	18.82291251167	0.274362727882156	0.279641523040054	0.981122992392152	0.326532093328799	0.444654970285838	0.134005805930157	0.186286894464747
PSMD3	0.052231666486937	0.0951535578876977	0.583060528977902	94.8726630865298	0.0655766068257852	0.153419138968402	0.427434329684847	0.669063007403665	0.757667813522215	-0.156981010457535	-0.106853086528662
MED24	-0.0708234692256961	0.0370545607658113	0.0559622706836211	98.3398698784819	-0.0877148205024731	0.0798630063834315	-1.09831603485278	0.272066512461049	0.386565436829067	-0.386514858334885	-0.322077383364589
THRA	0.229413763248089	0.0518261758401243	9.57298995692055e-06	323.868315525636	0.307714022121767	0.102565586496622	3.00016830822588	0.00269830460674834	0.009013584390635	0.173515463412015	0.233112793188473
NR1D1	3.45529649125466	0.952159785386942	0.000284627009662103	6.98625851274325	2.64755240379575	0.815491924197097	3.24657096561984	0.00116804323607527	0.00444858170824742	6.19073100726043	3.51829370110127
MSL1	0.242514825466509	0.0512764091306708	2.25007559128171e-06	149.448125535497	0.35176209636975	0.0984791599483435	3.57194452668224	0.000354340477931815	0.00159918058937743	0.197952779293712	0.294957189657545
CASC3	-0.244487627182858	0.0342076577824421	8.85911494000217e-13	268.514125904409	-0.401961941645094	0.0679631459542301	-5.91441046469209	3.33066352964905e-09	6.42903220232968e-08	-0.71044934659042	-0.763286763820056
WIPF2	0.284411609376858	0.05924114662178	1.57943634601792e-06	203.256008751863	0.37607578520788	0.113887511943087	3.30216876979291	0.000959403253253959	0.00375282982396893	0.276102544997809	0.329094105693093
SMARCE1	-0.0707027808066117	0.0461848481702816	0.125802690230339	171.312601467845	-0.148019115720067	0.0782585551621743	-1.89141130210401	0.0585694610308677	0.115406656603123	-0.386289739106286	-0.406745846308701
KRT10	0.499518365552057	0.08233320466817	1.30293849400584e-09	58.4876328591658	0.727156042093037	0.14698455501056	4.94715953006624	7.53042590125619e-07	7.84746607148546e-06	0.677339609695463	0.822017961501926
KRT10-AS1	0.0830771825737579	0.111713477872612	0.457080365603631	17.2006822142161	0.0153486420894632	0.229364344296041	0.0669181695898323	0.946646848219435	0.963305677733556	-0.0994450940882688	-0.177374175543806
EIF1	0.198577856725823	0.0585594943389788	0.000696267709426009	762.156317037372	0.271571827276823	0.104136350552569	2.60784851625592	0.00911132659170293	0.0250990912334586	0.115997471693485	0.182368412976311
JUP	-0.271425898773431	0.0550802242730204	8.31485521988099e-07	159.65499515803	-0.424119051870667	0.0946302544470595	-4.48185471283858	7.39971151609327e-06	5.71658213713425e-05	-0.760697108274979	-0.794395799408871
P3H4	1.85380215993197	0.280274754098945	3.7348640173108e-11	9.26541421314692	2.44723214521768	0.51218604647831	4.77801408695994	1.77034980935996e-06	1.65342155047371e-05	3.2034753019748	3.237039964047
NT5C3B	0.693821206682664	0.147767062497358	2.66123036694154e-06	14.938987464863	1.07629845291758	0.299625028388118	3.59215135900932	0.000327959261800772	0.00149802971718006	1.0397712832695	1.31222104183727
KLHL11	-0.128186304580911	0.102606516544888	0.211555426869631	14.8601305338371	-0.307353709932682	0.232345754390921	-1.32282903442066	0.185892239388007	0.288927100656939	-0.493513337089848	-0.630454872956445
ACLY	0.426310747221549	0.103756181719822	3.9776433315503e-05	76.4006628884038	0.603897482316789	0.174408342670055	3.46254928561096	0.000535083905706747	0.00228440314000911	0.540785972725943	0.648960424500562
CNP	-0.426533995262393	0.0749860529534102	1.28402162374698e-08	4178.45472500121	-0.618871035792825	0.123829914991218	-4.99775063107097	5.80029252317163e-07	6.26053813323108e-06	-1.05001911030165	-1.06783156504559
DNAJC7	-0.0979774180247935	0.0670888202168876	0.144176467697725	266.904427986675	-0.18371938883793	0.110097934520877	-1.66869060384682	0.0951787122478952	0.170316502598979	-0.43716492114475	-0.456869759384343
NKIRAS2	0.259941954233582	0.118642933191516	0.0284546668498984	24.1857988696366	0.381573640623227	0.214593258590176	1.77812501254732	0.0753833252494814	0.141509049152535	0.23045947558229	0.336813207057711
KAT2A	0.201287618025372	0.11084902532589	0.0693900415972322	153.289574441129	0.25458413506852	0.182901477486086	1.39191951080815	0.16394677289577	0.261426038122579	0.121051969698078	0.158517345932829
RAB5C	0.0664363127711799	0.0482904659153915	0.168894529358689	156.164070820936	0.086528997662234	0.0845739327826136	1.02311663671412	0.306252701780117	0.423708813326208	-0.130485187260257	-0.0774355015834213
GHDC	0.320035384195689	0.107780540683205	0.00298455383557823	39.3439780003571	0.457915994325262	0.200450879479233	2.28442995867575	0.022346274566028	0.0523854371796638	0.342551312558211	0.443999431889027
STAT5B	0.0299492396673025	0.0534028721529228	0.5749222821664	414.166372635929	-0.0109814329542083	0.0930879958082144	-0.117968303634261	0.906092772513347	0.935203910503105	-0.198544258820448	-0.214342139021479
STAT5A	-0.277447212260858	0.0973718661340498	0.00438076884055257	37.6318511294598	-0.460120435039634	0.165607278729516	-2.77838292235416	0.00546301964304689	0.0163216634540168	-0.771928620442601	-0.844942477150146
STAT3	-0.140308536876276	0.109358919864852	0.199488735707044	415.985162689695	-0.260370516590359	0.17925621702541	-1.4525048051943	0.1463612940509	0.23985813131424	-0.516124848649317	-0.564489509292929
CAVIN1	-0.116677095336163	0.0862737267597798	0.176245509528068	110.329688655901	-0.180138104684906	0.152661414515964	-1.17998451184316	0.238006375013059	0.34915995142529	-0.472045292959275	-0.451841563241621
ATP6V0A1	-0.0801081483744789	0.0788078039009639	0.309391252629451	366.918434677011	-0.144829129459749	0.130489797964085	-1.10988852553523	0.267047065623963	0.380867188787157	-0.403833502688774	-0.402267040404422
ENSG00000267222	-0.568024513780997	0.160850614923551	0.000413398659274645	10.5422216440516	-0.845804534578539	0.28935985744798	-2.9230195993257	0.00346654695226801	0.0111428750866453	-1.31394034337866	-1.38645083525489
ENSG00000267632	-0.313874454710662	0.0818130594536012	0.000124808564628372	31.9728925658948	-0.500228883911311	0.173576229793886	-2.88189739174143	0.00395288433385801	0.0124083495525055	-0.839876090319767	-0.901255559075473
NAGLU	-0.125477523967197	0.0839847936401338	0.135162417245803	127.715763637908	-0.219320051347834	0.138018756261749	-1.58905975744267	0.112046902092049	0.193649860634076	-0.488460668351395	-0.506853817130635
HSD17B1-AS1	-0.0457442434471867	0.137284807613602	0.738978119441275	9.7344120208425	-0.0174482328802185	0.315769175944502	-0.0552562891169756	0.955934285162122	0.96898336573684	-0.339734761255725	-0.223421658281703
HSD17B1	0.568774091725123	0.0912108575148424	4.49430155977805e-10	36.0308195144532	0.777464674644878	0.17826949555836	4.3611761631443	1.29365155900434e-05	9.37069884611408e-05	0.80652181102322	0.892652309778693
COASY	0.0960022661732962	0.063096645987567	0.128131552708892	48.7042928027067	0.140470019127516	0.119611053393741	1.17438995094467	0.240238868506284	0.351713637592318	-0.0753360298419248	-0.00170120503586215
MLX	0.296395117690332	0.135752558788955	0.029010170567548	24.7205798965865	0.414799589213276	0.246543936747163	1.68245706905647	0.0924802430264271	0.166584573500281	0.298455295724811	0.383463117927721
PSMC3IP	0.109239558582762	0.110695571018509	0.323717798589812	11.4096137322477	0.0389704175592177	0.239261603620313	0.162877858250337	0.870614604564547	0.910457100646435	-0.0506446047776526	-0.144208720018317
RETREG3	0.22071874440796	0.0686656816724841	0.00130718914333396	122.385106571062	0.279380477073406	0.122615984591474	2.27849964263822	0.0226968257672207	0.0530947091325119	0.157296708134694	0.193331916878644
TUBG1	0.779654581435545	0.232369392119129	0.000792967711557937	5.41508565831385	1.19182130565337	0.467843663854952	2.54747771046629	0.0108504784505844	0.0289566283709724	1.19987565168315	1.47441748805665
TUBG2	0.357039842127414	0.0619869169871613	8.41525308513038e-09	89.4976053446806	0.493565715062454	0.118861148646055	4.15245621201419	3.28925706126754e-05	0.000208380952007294	0.411575458267332	0.494052368389051
PLEKHH3	0.997016058912098	0.192869078910808	2.34855602620315e-07	11.104866889837	1.48662362804157	0.415230037327248	3.5802410577295	0.000343277376367671	0.00156013081689688	1.60531843159288	1.88832597366119
ENSG00000267042	-0.105042543139515	0.119211055203678	0.378237900407573	38.2971243085347	-0.220751788525761	0.195223386782467	-1.1307650797583	0.258153981325622	0.371144144332827	-0.450343447533961	-0.508864005389326
ENSG00000267765	0.217457252211405	0.135232257883053	0.107829054593866	12.666727082058	0.2438816021954	0.272876570109049	0.8937432850975	0.371459260266849	0.491027226436402	0.151213070508666	0.143490771047803
EZH1	-0.168589958903711	0.04893907699404	0.00057128224382853	417.536873625854	-0.299093336186996	0.0826960011884398	-3.61678112470578	0.000298289326070778	0.001376852463307	-0.568877979055512	-0.61885713939754
RAMP2-AS1	0.244985735178028	0.277777604173201	0.377804280386455	6.45890129673028	0.278687719882011	0.468079613925108	0.595385296840978	0.551585951457261	0.66052689599359	0.202561749171791	0.19235927162382
VPS25	-0.159009133681679	0.11931643293627	0.182640939608136	18.9269457896191	-0.205967714563422	0.234221888159396	-0.879370054532452	0.379200663199862	0.499038297911924	-0.551006935589361	-0.488106863399246
COA3	0.395594165604869	0.143338701859439	0.00578268576562593	22.6170682037295	0.595327978205101	0.238466543796201	2.49648428130816	0.0125431227703623	0.0326092395879956	0.483490556884218	0.636928665589992
CNTD1	0.778095023133877	0.129880160029077	2.08722732614466e-09	10.1568279830432	1.08659536634044	0.266956103241075	4.07031475642717	4.69496610605449e-05	0.000282550462423271	1.19696661894837	1.32667811872435
BECN1	0.265677380249328	0.0591398846542105	7.04397439872127e-06	61.5513549850781	0.420450714349266	0.15176328812014	2.77043756469236	0.00559810316377398	0.0166570229674895	0.241157723932398	0.391397413112544
PSME3	0.79805482086542	0.104441830572563	2.15304043065381e-14	22.5316904408668	1.20166157250423	0.187822721595929	6.39784985700196	1.57580119821274e-10	4.03268596657494e-09	1.23419748419948	1.48823342382401
AARSD1	0.440584525255509	0.173840348098059	0.0112633512246991	26.2535313982222	0.620284890224563	0.308990063796696	2.00745901859384	0.0447008100582928	0.0926256950110004	0.567410746872169	0.671968680117894
RUNDC1	0.896624010054195	0.147127866062567	1.09998378808904e-09	21.2838617416136	1.2767099411469	0.260904588781275	4.89339780151282	9.91097910978693e-07	1.0005965462325e-05	1.41805787446784	1.59360286718638
RPL27	0.180816436267404	0.133287281634866	0.174910941632839	66.4635334512844	0.249877368657956	0.213950432062663	1.16792177631485	0.242838319345626	0.354640507424795	0.0828672235491981	0.151908949698672
VAT1	0.0920332527564624	0.0789081427766202	0.24347941653212	56.9188696273916	0.159320171409388	0.140173153215643	1.13659547320227	0.255707433326893	0.368743769465484	-0.082739401644059	0.0247647940146163
BRCA1	-0.231757467861893	0.0603023084143498	0.000121410577397081	159.298900046037	-0.413999706108449	0.107223556293712	-3.86108911529107	0.000112882718951452	0.000597803300012192	-0.686703873180383	-0.780188031146337
NBR2	-0.0734598335109131	0.0424446517058973	0.0835016074126178	105.359883592884	-0.165756786077243	0.0882050712513451	-1.87922059044553	0.0602143792667568	0.11803998843854	-0.391432449423528	-0.431649898000749
ENSG00000267002	0.476694394674049	0.052740913343811	1.5895621111786e-19	69.5012652693905	0.636836743465456	0.104722419860346	6.08118819556228	1.19295170277149e-09	2.45249934780058e-08	0.634766223146982	0.695207820343746
NBR1	-0.144404542050085	0.0259834739459435	2.73582414916127e-08	290.280382685468	-0.254859692071685	0.0636530613513194	-4.0038874275825	6.23100236849873e-05	0.000361387499724837	-0.523765097250282	-0.556752199042188
TMEM106A	0.00859200146260076	0.0709340856932298	0.903590795839335	43.7926861937921	-0.0647761158786157	0.143015134252469	-0.452931895754925	0.650597782639369	0.743188741449763	-0.238381759602263	-0.289870973266882
CCDC200	-0.312477913273255	0.119475021218439	0.00891165868097044	12.0000973284687	-0.567306061711843	0.236127608063133	-2.40254016192873	0.0162816465983234	0.0403375197127834	-0.837271131753903	-0.995433287585648
LINC00910	0.107909729024445	0.101098698128153	0.285804738047705	33.4684504943818	0.137088345144822	0.195121945127436	0.702577790803017	0.482318907168491	0.597359791242492	-0.0531251261616148	-0.00644914441994198
DHX8	-0.0532023095314838	0.0362201077594586	0.141870451005127	177.058216555005	-0.140669704677639	0.0728609462003133	-1.93065986668499	0.0535251291186709	0.107105430657285	-0.353646237571919	-0.396427123002815
ETV4	0.0503903845015562	0.137689460365659	0.714386525626901	16.6909276254059	0.0496716756451963	0.262966856540535	0.18888949086076	0.850179430387138	0.896223051456242	-0.160415540326476	-0.129183934960491
DUSP3	0.352210449220459	0.103136403613584	0.000637828496110383	73.4837748343513	0.501187794713024	0.189932001625939	2.63877487954919	0.00832062141956237	0.023260424700768	0.402567226872311	0.504753923993387
MPP3	-0.386687217010925	0.0951786332372143	4.84974713213774e-05	55.3980952479056	-0.610041381981287	0.162640446567422	-3.75085899514176	0.00017622978911303	0.000873053811249348	-0.975693205213594	-1.05543455063967
MPP2	-0.277018357896569	0.0621589290972052	8.32643048670167e-06	329.945838523963	-0.44620870678764	0.106375524149929	-4.19465577587885	2.7328628630072e-05	0.000177433700169158	-0.77112868152218	-0.825410126365805
TMEM101	-0.34290356437003	0.124145946550946	0.00574308210584968	33.7903843214638	-0.499727356532494	0.20655796311755	-2.41930811569876	0.0155500624462223	0.0388651459594842	-0.894023877017013	-0.900551404385734
LSM12	0.0310441097607845	0.054113011148302	0.566177391429289	69.1255936119716	0.0137201581789241	0.102258643795154	0.134171133800762	0.893267251384438	0.926257816029235	-0.196502005613969	-0.179660600236062
G6PC3	-0.127129685734817	0.0569470106892665	0.0255871706506905	57.0399836692431	-0.149898620650595	0.137473168833727	-1.09038455956374	0.275543780489285	0.39032257198675	-0.491542433656366	-0.40938470964322
HDAC5	-0.109161153121253	0.0498843516729192	0.0286488858724009	242.054857240941	-0.19223245451056	0.0958284645757646	-2.00600578712785	0.0448556305609324	0.0929040030014495	-0.458025860718422	-0.468822277573024
ASB16	0.558026987341558	0.173516817557479	0.00129998919405767	5.65604640746448	0.681986396894766	0.33494158901408	2.03613531213676	0.0417367697147779	0.0877414857138175	0.786475315536354	0.758598856496737
ASB16-AS1	-0.0358454479176288	0.0585144538325507	0.540146583129343	35.1388727438377	-0.142345546982231	0.120438627296078	-1.18189280447625	0.237248237441534	0.348499221553671	-0.321270610092165	-0.3987800398482
TMUB2	0.200742316429518	0.126710768707646	0.113135436855448	51.2665669449852	0.267153982430817	0.213048668391441	1.25395753208824	0.209857441797886	0.317461068305853	0.120034822605232	0.176165668523578
ATXN7L3	1.40187946286244	0.241121264695929	6.09967638412332e-09	16.2867398092514	2.09112064886864	0.433432089548986	4.82456352284527	1.40310194798803e-06	1.360938784526e-05	2.36050718852912	2.73705214520579
UBTF	0.27380780479249	0.0776048607012852	0.00041834834210987	109.668862714835	0.377393235773778	0.133187651370143	2.83354524155517	0.00460347911649614	0.014146693286763	0.256323345582083	0.330943833212783
ENSG00000260793	-0.471785416264483	0.125270383901998	0.000165792902467516	22.5463007713847	-0.775202005069668	0.23917301485041	-3.24117670864548	0.00119037369461961	0.00451969492489127	-1.13442625612597	-1.28732344089745
SLC25A39	0.23994070040273	0.0762450147190244	0.00164972431672403	43.4902624946023	0.321011805492885	0.150995362385827	2.12597129091044	0.033505650064236	0.0731771582646902	0.193151282571247	0.251783152812672
GRN	0.20663818654885	0.0833148853070114	0.0131306020128766	63.365733125958	0.297338385843437	0.151958419141536	1.95670886498558	0.0503817070410729	0.102260943537138	0.131032346172519	0.218545187803425
ITGA2B	-0.221506818413829	0.0963390300419002	0.0214911575132236	24.5719366399736	-0.337842094987886	0.193344308671337	-1.74735991614927	0.0805749259054534	0.14943806034246	-0.667583411466777	-0.673261188675051
GPATCH8	-0.0354420479232134	0.0235454144072722	0.132256399563595	1067.34711343309	-0.113661307816667	0.0412172599024518	-2.75761436072332	0.00582248427523295	0.0172265923832224	-0.320518151022369	-0.358506781830567
ENSG00000283045	0.0857328045457467	0.10093418776286	0.395662580822102	12.7827293486509	0.116008789393213	0.208088130728983	0.557498349313852	0.577186986574062	0.682733713320245	-0.0944915817768306	-0.0360452715049785
CCDC43	0.273810555235498	0.0869005118822346	0.00162795577824396	25.9330804978042	0.39845177251778	0.15339608120961	2.59753553921179	0.00938954032072128	0.0257039612043275	0.256328475963381	0.360510449181566
DBF4B	-0.491537136896501	0.0766455561868695	1.42571357444075e-10	119.220893772499	-0.769303214479086	0.132215954369024	-5.81853542676026	5.93654786769528e-09	1.07276261933658e-07	-1.17126899667971	-1.27904141835275
EFTUD2	-0.047480575388851	0.0876724719655107	0.588116376355424	64.7181968233686	-0.0909335041770433	0.15339722371678	-0.592797587686041	0.553316622352561	0.661966533408715	-0.342973528572949	-0.326596481024977
NMT1	0.550794666017277	0.104679110180515	1.42695461027996e-07	190.789686593858	0.769324734981984	0.179108887295608	4.29529068377417	1.74464582339737e-05	0.00012145487753149	0.772984919275896	0.881223668133381
DCAKD	-0.000890392564739846	0.0887031729734827	0.991991058195287	74.8219827745959	-0.0359847580266054	0.153977699072319	-0.233701102454481	0.815217031818028	0.871321711921911	-0.256069200078274	-0.249447318424259
ACBD4	0.417027720502567	0.284346831797043	0.142480442187453	10.4153948112813	0.53568875370636	0.467714993997072	1.14533158137264	0.252071828369533	0.364954794178823	0.523470410637319	0.553193975527417
ENSG00000276728	0.585533144923214	0.174178112798562	0.000774665170235313	7.47075938278619	0.743690901992264	0.331536651428958	2.24316345956587	0.0248862756747554	0.057357462711033	0.837782350821595	0.845233242728782
HEXIM1	0.96003344244723	0.284107964422108	0.000727196210641931	24.2851995744722	1.35164942560696	0.450866968749966	2.99788966433808	0.00271856076190043	0.00907455715879757	1.53633502661272	1.69881943493107
HEXIM2-AS1	-0.558770660850773	0.0867763157504173	1.20099305969311e-10	110.317166194267	-0.863938981950506	0.141405776620524	-6.1096441927473	9.9853504093237e-10	2.09076928678428e-08	-1.2966791989456	-1.41191196998477
MAP3K14	0.611726174325469	0.121276715411468	4.5577308141755e-07	22.9040535682301	0.945342741760412	0.278699482477431	3.3919788201866	0.000693898037761227	0.00284875541847049	0.886640017683255	1.12835654698788
ARHGAP27	-0.793865147790149	0.266339567485252	0.00287636922109907	12.5969558388408	-1.22399080329788	0.429760517013042	-2.84807643988555	0.00439843586079981	0.0136027184598108	-1.73519923217658	-1.91743208565335
PLEKHM1	-0.114066588874427	0.0598574053878424	0.0566970960034293	122.546983671079	-0.20968215397727	0.10509239309111	-1.99521723513791	0.0460191920723665	0.0949233152810242	-0.46717593428033	-0.493322012249502
ENSG00000236234	-0.217113923843859	0.14224072894334	0.126914345643489	7.25410743028647	-0.440688948896442	0.311623185247292	-1.41417253195307	0.157311250867133	0.253012497104211	-0.659389377238744	-0.817660273477466
ENSG00000291175	-0.215279944567374	0.080848646934113	0.00775043746408773	214.823825247768	-0.376561757872619	0.131409410704421	-2.86556157473088	0.0041627030955203	0.0129800303728833	-0.655968469059486	-0.727624386691635
CRHR1	4.41268662782166	1.07514103899651	4.05564977114316e-05	7.83649361047558	3.93625026555438	0.867838958210719	4.53569205244024	5.74149040984266e-06	4.57069691082438e-05	7.97654385199393	5.32765183655021
MAPT-AS1	0.417156673280706	0.169076317312358	0.0136148221959609	133.12491140618	0.53916305871946	0.262980333783843	2.05020295990128	0.0403446292846714	0.0853961319858877	0.523710945314634	0.558071970771318
MAPT	0.278735887641693	0.0604840097749823	4.05735032768573e-06	2192.88899060507	0.343593295197115	0.106702013539783	3.22012006895268	0.00128136916129882	0.00481700751371222	0.265515662607173	0.283488025862704
MAPT-IT1	0.209275307946052	0.115915352205387	0.0710097759711998	23.8482663810973	0.195946632904836	0.24595164363005	0.796687633442167	0.425632467864622	0.544625198287415	0.135951349496629	0.0761890945012015
STH	1.08023862284942	0.158593297428228	9.66694195241409e-12	7.48052989122573	1.49406544421751	0.291376001465431	5.12762010839374	2.9342778044597e-07	3.44631815771848e-06	1.76055287361862	1.89877443566304
KANSL1	0.0828213439221108	0.123715199928931	0.503207417539496	1965.27139905191	0.0609641388368788	0.193898212149475	0.314413104489492	0.753207304504547	0.824656527855539	-0.0999223080607555	-0.113329085851604
KANSL1-AS1	-0.551901675419517	0.212625752229132	0.00944126459731907	19.9696362657274	-0.838982738824646	0.341401952789915	-2.45746321006231	0.0139922141521592	0.0357003751621652	-1.28386653047858	-1.37687289459716
ARL17B	0.034128855471979	0.464681446379834	0.941451450087068	378.003889590294	-0.0215292299752505	0.71576563868665	-0.0300786022848963	0.976004365911835	0.982948442034828	-0.190748051919041	-0.229151461607801
LRRC37A	-0.0724661768013522	0.145080239209628	0.617433996262272	25.7629404736144	-0.153576803671684	0.245107418223896	-0.626569382454992	0.530941543376724	0.642072139623236	-0.389578988804483	-0.414548953777059
ARL17A	-0.275726259364019	0.146615566223556	0.0600253995510791	351.077168483707	-0.440273987547803	0.224916767833696	-1.95749739687413	0.0502890175375315	0.102139969652521	-0.768718539545614	-0.817077659263274
LRRC37A2	-0.0647716081757222	0.0990498441767953	0.513157272047829	213.263641629067	-0.148423142944745	0.157961692158324	-0.939614794680608	0.347415184663102	0.466114503393722	-0.375226366021459	-0.407313108789386
FAM215B	-0.164452205011433	0.212142241786839	0.438222771577843	30.707137476092	-0.287330582435349	0.350477477316438	-0.819826097344124	0.412315251399476	0.531642882439822	-0.561159856874231	-0.602341992730981
GOSR2	-0.141087810924914	0.0572924856948251	0.0137938162955562	175.850652755511	-0.260963881493277	0.101485704888498	-2.57143488119826	0.0101278059971554	0.0273611840348597	-0.517578422853262	-0.565322605743419
ENSG00000291209	-0.286319851701737	0.306143778270058	0.349661356081834	28.8134604871643	-0.48057758550416	0.472048620543482	-1.01806797984254	0.30864565103625	0.426238389423944	-0.788478690132088	-0.873664734491818
ENSG00000262879	-0.067224082057249	0.0376961765923016	0.0745353651393154	359.503156587389	-0.163422211230968	0.0719351985288856	-2.27179759801936	0.0230987380115265	0.0538957333170731	-0.379800947680206	-0.428372107204109
CDC27	0.144025152654484	0.0293793937093025	9.47448260300171e-07	420.303229454548	0.148313210863695	0.0576037193001881	2.57471588059785	0.0100322458310639	0.0271516009954845	0.0142407103434315	0.00931079645560948
ENSG00000262265	-0.125980467383536	0.0663213500753497	0.0574927004644804	43.1673033357013	-0.245579236852528	0.13251462768244	-1.85322361121549	0.0638503147855898	0.12373957895342	-0.48939880504068	-0.543722250246791
EFCAB13	0.308460860385328	0.17541431941688	0.0786675309075579	81.5927876477499	0.384425966112008	0.280541876213143	1.37029797940019	0.170593903560858	0.270092107129035	0.32096143764438	0.340817930337868
ENSG00000253347	0.169854861971553	0.0727059275759481	0.0194813405210648	83.6761267249691	0.192492251880217	0.127669694613723	1.50773644804761	0.131621993158463	0.220218082372612	0.0624206788978968	0.0713390729443218
MRPL45P2	0.0224023547145481	0.0514998813871878	0.663563747919652	169.579950557497	-0.0211036272189608	0.0977256325893625	-0.215947716681835	0.829028501958369	0.880474272224484	-0.212621408324705	-0.228553906639787
NPEPPS	0.290180366647258	0.0437000345725613	3.13092628879733e-11	410.082576028066	0.381543178299517	0.0838538650976851	4.55009650246939	5.36213180123806e-06	4.33726244327524e-05	0.286862965894322	0.336770437332653
KPNB1-DT	0.0881430263039902	0.0537038748535675	0.100739573951476	148.390670758981	0.0613931487796087	0.0982766999612845	0.624696889535303	0.532170014986703	0.643214296331434	-0.0899958126957313	-0.112726747124194
KPNB1	-0.0440506775248071	0.0496383808268884	0.374846470398143	373.562128430145	-0.101555820832873	0.0840204269402307	-1.20870393702137	0.226776608601761	0.336720644043851	-0.336575765082615	-0.341510430701522
OSBPL7	-0.0967881809172645	0.0759298048314776	0.202413307806892	57.5991895071315	-0.223744382995359	0.143869148880326	-1.55519362376624	0.119899962431029	0.204022112381073	-0.434946645834672	-0.513065669185274
MRPL10	-0.323470462351521	0.0767495323719307	2.50194065284487e-05	39.8895629103856	-0.49330661426135	0.146943522261612	-3.35711712002579	0.000787597426304679	0.00317586392464519	-0.857775453441111	-0.891536551014238
SCRN2	-0.237780804013921	0.166275522889187	0.152705271055597	10.1190800254721	-0.284032186875475	0.323025518974157	-0.879287146654807	0.379245603247953	0.499038297911924	-0.697939158209547	-0.597710977954528
SP2	-0.0292815480722078	0.0623841369696328	0.638801686014524	63.996409501889	-0.11809401616037	0.135520794622074	-0.871408823197191	0.383530969911536	0.503069724915816	-0.309027015545088	-0.364730394937837
SP2-AS1	-0.183336912096151	0.0713080304649248	0.0101389043519659	48.7168602186483	-0.345679691668408	0.147052443357986	-2.35072388989064	0.0187369316810447	0.0452490073953647	-0.596385363376573	-0.684265334594031
PNPO	0.648254724151221	0.24711223956592	0.0087077191420047	7.82339528451095	0.99207676115347	0.447565354326632	2.21660758940125	0.0266499185051366	0.0607346798822843	0.954776455470495	1.19397206533418
CDK5RAP3	-0.517524648837096	0.0701614928386458	1.62880958315496e-13	213.92203614619	-0.780014887070041	0.11658177433363	-6.69071037500099	2.22089828959281e-11	6.78197457466891e-10	-1.21974331331785	-1.29408082558841
NFE2L1-DT	-0.089390608706321	0.0966929016640489	0.355236702073341	14.6365866132585	-0.270925730716609	0.208228760848292	-1.30109659017755	0.193225394783835	0.297264789960096	-0.421148008299594	-0.579309245646549
NFE2L1	1.17324948332767	0.123303099200208	1.81422636327349e-21	72.6307934960827	1.69795152867285	0.248807102363248	6.82436921030458	8.83124889192285e-12	2.99271424419799e-10	1.9340453538497	2.18503466512496
CBX1	0.231615295985187	0.0715373771748689	0.00120504944913706	86.452181444356	0.342191832719278	0.144667550807006	2.36536687605764	0.0180122176660613	0.0438024384151944	0.177621966382799	0.281520343901673
SNX11	-0.0165369982420511	0.0626278997355093	0.791740144504828	47.8555059376739	-0.0232007998973808	0.122966998184741	-0.188675012319361	0.850347537099353	0.896321182255904	-0.285254699623127	-0.231498379940893
CALCOCO2	-0.155986206937077	0.0528909157997247	0.0031859152399672	213.533364512331	-0.267197005383695	0.101884119074069	-2.62255793947086	0.00872724272561728	0.0242029594690639	-0.545368292362311	-0.574074039073958
ATP5MC1	0.337615955319935	0.219021347123417	0.1232011959151	25.8902852612004	0.455162518208498	0.354913353291172	1.28246095557605	0.199680993103036	0.305295343753055	0.375344223757409	0.440133495147398
UBE2Z	-0.323136736155096	0.0599222359257252	6.94448691399453e-08	409.302888072293	-0.509758289172089	0.106328807146595	-4.79416917063019	1.63350388508512e-06	1.55337188904281e-05	-0.857152956398957	-0.914635038817177
SNF8	0.157920703519965	0.0625754268652482	0.0116131740195504	76.7249458357891	0.18048427315325	0.110353226163483	1.63551424301697	0.101941291377161	0.179976641356924	0.0401599801086331	0.0544796254006691
ENSG00000230532	0.139072358974604	0.122338871894868	0.255630347585874	8.09868923074307	0.168790986579125	0.240173754637906	0.70278697534458	0.482188515309427	0.597307177259782	0.00500230038596058	0.0380620120710749
FLJ40194	0.27619929505497	0.139996152166827	0.0485062350902488	97.0721919285709	0.344873527451027	0.231442118614556	1.49010702769007	0.136196096652536	0.226366041757744	0.26078417494064	0.285285498111722
ZNF652	0.263550465872418	0.0854965896936837	0.00205211430220847	1900.11786171182	0.339854799032079	0.141761575598084	2.39736894569808	0.0165132870073598	0.0407701775332508	0.23719040604509	0.278239100842123
ZNF652-AS1	0.671288259409292	0.151545157064566	9.43969621602014e-06	62.598632537235	0.924778089269457	0.248455866682302	3.72210204419106	0.000197571142082903	0.000966448614026123	0.997740740929903	1.09948335460405
ENSG00000262039	0.451409256149006	0.135315456772721	0.000850001853017888	118.171541988458	0.604222874316712	0.220266546541883	2.74314408521323	0.00608539771285591	0.0178953623717808	0.587602038522308	0.649417281518596
PHB1	0.16355386615657	0.106903572914398	0.126036643609577	87.8503081691131	0.230276692604612	0.17334317906176	1.32844392176843	0.184031497762946	0.286789452190444	0.0506674773228771	0.124389199934349
NGFR	0.315938308923776	0.176998304416614	0.07426467510007	67.646282182903	0.437848537165227	0.286401046306927	1.52879517310142	0.126315229372606	0.212832938864767	0.334909067911051	0.41582431191115
SPOP	0.246147882464052	0.0336153180462936	2.43408641757495e-13	288.659490406639	0.306821796357549	0.0708932333298961	4.3279419197849	1.5050914407939e-05	0.000107082133973552	0.204729494035234	0.231860089980801
SLC35B1	0.0441927589048567	0.0897339240561744	0.622375363025184	35.4689583982826	0.0283339557281745	0.156573290606854	0.180962893596708	0.856396701717401	0.900810804213776	-0.171975926186646	-0.159142529809952
FAM117A	0.799547451902368	0.167041134120047	1.69689320386506e-06	10.113517156273	1.134801447027	0.306565167281934	3.70166466428124	0.000214189580902442	0.00103852998336446	1.23698167799512	1.39436044121173
KAT7	0.141547386973087	0.038088799878594	0.000202203945491996	136.316599451956	0.178665315978968	0.0810625140026599	2.204043609764	0.0275212772899884	0.0623518901456573	0.00961895207470138	0.0519257723533542
TAC4	0.0184720334687279	0.166061226755525	0.911428981178734	8.11846215611938	0.0117646263207438	0.326168793452388	0.0360691352358363	0.971227232820222	0.979662029898604	-0.219952607902218	-0.182406206930791
PDK2	0.122028555367141	0.25437258951171	0.631423885780534	21.6481519538704	0.217571731844589	0.422180626673297	0.515352240482972	0.606306899921375	0.706249311077625	-0.0267893822758886	0.106551175371836
PPP1R9B	0.982991045967875	0.146347608927724	1.85728817646301e-11	27.504514042862	1.44276048039938	0.322700357158782	4.47089830672074	7.78917317227302e-06	5.98006069141345e-05	1.57915767715566	1.82674121792606
ENSG00000253730	0.84360927737802	0.235524314844824	0.00034118902826062	7.5477634923344	1.10749493745201	0.435107538478563	2.54533612845362	0.010917259255574	0.0291119772417574	1.31916987995318	1.35602154369637
XYLT2	-0.0717790268233515	0.111369540498939	0.519243353316339	29.8437113240188	-0.152678472059024	0.194867094580849	-0.78350053089994	0.433333242048626	0.552191056470253	-0.388297252958141	-0.413287677833387
MRPL27	-0.0859505513829109	0.143239885880235	0.548475435868062	25.1673213050582	-0.131738797560349	0.242429665440437	-0.543410383877777	0.586847277809359	0.690940090723268	-0.414731294443742	-0.383887946886269
LRRC59	0.407042284168143	0.110448127398921	0.000228370068474082	34.484065253074	0.588402140555958	0.202521931573543	2.90537491907284	0.00366813426902844	0.0116681359039858	0.504844649011838	0.627204647984985
RSAD1	0.453454683182154	0.0997816280242501	5.50734716050702e-06	45.5422941225083	0.665706462101793	0.208263912026585	3.19645614847	0.00139126972536913	0.00515992475383217	0.591417358661137	0.735741495329049
ANKRD40	0.180334105752756	0.0542753500831693	0.000891896044292214	203.260069913002	0.24128592249963	0.0979616905049798	2.46306409429882	0.0137755287815491	0.0352401469526488	0.0819675359552199	0.139846383706187
ENSG00000262967	0.714153884263949	0.143485116381981	6.45112063731219e-07	42.1844931140937	1.0930255327377	0.261658776619798	4.17729359915918	2.94998144636661e-05	0.000189538051416907	1.07769767858696	1.33570620376152
LUC7L3	-0.204831464092987	0.0577435807734743	0.000389261005025898	1629.44080973295	-0.343197453572829	0.0942095918487524	-3.64291413260564	0.00026956878333301	0.00126534376397661	-0.636478994574178	-0.680780221577527
TOB1	-0.0542382350365701	0.0744513259272082	0.466303918575663	159.603565889799	-0.102184884921817	0.134193031397445	-0.761476835702233	0.446372309540871	0.564190703124752	-0.355578541867223	-0.342393649538788
TOB1-AS1	-0.327356398668574	0.0921096878975051	0.000379441644989368	57.0320804780629	-0.517639298337156	0.159141479210503	-3.25269879923922	0.00114314600163492	0.00436599522659274	-0.865023862134451	-0.925700136751695
ENSG00000247011	-1.35848453590532	0.102843707694212	7.76308774386451e-40	14.6185377524507	-2.01268471785242	0.212620108511203	-9.46610709563424	2.90467560971633e-21	5.33400498113989e-19	-2.78837966214968	-3.0247744604835
SPAG9	0.0752648076674125	0.0282543761672526	0.00772569778840338	1627.1612855687	0.0669481929325889	0.0587696427192543	1.13916283705184	0.254635242694585	0.367541960401815	-0.114017460068195	-0.104927351603155
ENSG00000249870	0.0867223171378566	0.0923738084573418	0.347823511694161	22.6236772169557	0.0899385756594382	0.200012059256867	0.449665765122361	0.652951460066618	0.744687989160325	-0.0926458511498662	-0.0726483843926854
NME2	0.760680067472005	0.219969138656771	0.000543955461288591	27.3948232977088	1.11359197610464	0.353312107759222	3.15186474408496	0.00162231402476475	0.00586788003261331	1.16448262906421	1.36458191057183
MBTD1	0.00898642683306389	0.0533418879676742	0.86621473786647	490.204314037384	-0.0512639513678465	0.0879027539897664	-0.583189365987494	0.559765829014922	0.66754347086299	-0.237646040833123	-0.270899618141235
ENSG00000264895	0.222369618023956	0.0537908871073922	3.56558565690642e-05	45.5088754967125	0.229304295631125	0.113408853857318	2.02192587114598	0.0431840105924331	0.0902533866411217	0.160376070659828	0.123023934710378
UTP18	0.305192057347697	0.0510221412545795	2.21009071598011e-09	100.633799734612	0.381419015351646	0.104232347895503	3.65931520351084	0.000252890131036002	0.00120032273511988	0.314864163159773	0.336596110016283
LINC02073	-1.04645376408092	0.152287124566619	6.34928988856686e-12	321.597121193684	-1.50210441482413	0.240281150214965	-6.25144508206443	4.06672103798519e-10	9.44661062994543e-09	-2.2063509373978	-2.30790928013507
TOM1L1	1.01062984949598	0.190956581634956	1.20682633845404e-07	31.2141912548044	1.53326948445535	0.359840795682749	4.26096624632619	2.03544975818213e-05	0.000138784379146698	1.63071213595816	1.95381770938278
COX11	0.159082338930041	0.0600048899662847	0.00802167224148184	80.9824825625516	0.197326690587586	0.123421941860995	1.59879748780672	0.109865607444536	0.190696607429276	0.0423267701735993	0.0781267236924731
STXBP4	-0.0929869825883373	0.0547131384961419	0.0892181203667904	168.369448329364	-0.185444922969943	0.103116289046909	-1.79840570955362	0.0721127386415156	0.136634133491293	-0.427856298293053	-0.459292444570995
MMD	0.203600454679927	0.384660959671733	0.596598421743822	9.15426089950861	0.201840537093513	0.597411611306177	0.337858409969988	0.735469890464443	0.81181872646587	0.125366087054965	0.0844642564377523
C17orf67	0.634162453240348	0.147879514654881	1.79987015864102e-05	71.2426584346515	0.857880074762988	0.245505033302411	3.49434821446719	0.000475220747530245	0.00205661615865876	0.928490245238227	1.00555717502036
DGKE	0.786754756406112	0.1628674551412	1.36091888342855e-06	63.2083995355289	1.07846995269734	0.290575425344456	3.71149745859923	0.000206036736938298	0.00100388426613644	1.21311955631304	1.3152698719077
COIL	0.139336813306804	0.0558395862739679	0.0125848813178933	46.0149841953737	0.166937911427092	0.124119834908129	1.34497368249527	0.178633733565557	0.28033881573188	0.00549558512459457	0.0354602566857167
SCPEP1	0.0948570789089131	0.0780955495768157	0.224507820347853	63.866518767882	0.0970564164363189	0.149109545679794	0.650906794691353	0.515106655037857	0.627333243888639	-0.0774721393005973	-0.0626547904723043
AKAP1-DT	-1.07816784093964	0.114153909857782	3.55875458143265e-21	10.9618975299855	-1.54180928720664	0.237860114467441	-6.48200010606523	9.05145765710755e-11	2.44533316307027e-09	-2.26550697384522	-2.36365573242159
AKAP1	0.614669861631661	0.105872908845404	6.40849406757323e-09	40.8604305667119	0.891845479903229	0.195333711422117	4.56575300499946	4.97704511712969e-06	4.08165757976315e-05	0.892130856163299	1.05324529799936
MSI2	0.352154995531789	0.0772919497787095	5.20956367110194e-06	697.091269606133	0.453892020943823	0.13768230718731	3.29666193294048	0.000978411938099758	0.00381510468488884	0.402463789510957	0.438349691022225
ENSG00000265542	0.56621286250323	0.126098111386281	7.11374612632203e-06	31.6250889702267	0.727930826270901	0.207441678323627	3.50908666066261	0.000449648368741322	0.00195904831126189	0.801744368820646	0.823105774322165
MRPS23	0.258330869398806	0.103301080441434	0.0123928282753052	42.7951279835678	0.358599407464288	0.194396497847437	1.84468039000228	0.0650840451302481	0.12564669545034	0.227454330780803	0.30455691417064
CUEDC1	-0.151762036063916	0.0497905155135669	0.00230361539709039	856.875522432905	-0.270587891886363	0.0866525844591519	-3.12267537748881	0.00179215296458247	0.00638865861377522	-0.537488977216355	-0.57883491302436
ENSG00000264914	0.361215955533872	0.108599114411871	0.000880574051346019	13.7812955744224	0.362262677036493	0.258131737786694	1.40340230977659	0.160496904620584	0.257071244329222	0.419365132170865	0.309700219517454
VEZF1	0.230268919633325	0.0363831509074896	2.46756976483715e-10	596.271501296603	0.296254591525383	0.0682259463441637	4.34225697700016	1.41026442439715e-05	0.000101076388518633	0.175110580385422	0.217023518431018
ENSG00000264112	0.0167021419208145	0.128537013105872	0.896613635911136	22.5657345313246	0.0389447967710118	0.240681223452073	0.161810698036305	0.871454928254332	0.91100861758967	-0.223253973708411	-0.144244692128579
SRSF1	0.0393189192334856	0.0535319239324604	0.462647234260337	185.736248938815	0.0101726609387549	0.0946037457324077	0.107529156060362	0.914369196219094	0.941101492647222	-0.181067063807424	-0.184641358862621
DYNLL2	0.307861018415753	0.0802271360833073	0.000124360208089653	168.114135201973	0.431308917418668	0.143877935813543	2.9977419051773	0.00271987906129854	0.00907672803634231	0.319842556789897	0.406642552134633
MKS1	-0.176477146795271	0.0946090374240332	0.0621350573993763	41.2930071717228	-0.30115926609754	0.174029222411203	-1.73050974959797	0.0835392408393186	0.153511121536917	-0.583589893151556	-0.62175774721403
SUPT4H1	0.164839247562594	0.0972906604171549	0.0902089121167276	22.1659079201386	0.28370149308888	0.188262144124847	1.50694922979705	0.131823671284846	0.220528360099689	0.0530650898922844	0.199398711674387
HSF5	0.17472007872488	0.164328914643785	0.287675876206268	9.02565960002852	0.140555132467173	0.311448213829438	0.451295355779909	0.651776691640016	0.74397257141505	0.0714957322524879	-0.00158170416749401
MTMR4	-0.127956168219751	0.0522031588497616	0.0142412758961091	195.922007479454	-0.218552964974613	0.0965771866687646	-2.26298748714015	0.023636460643475	0.0549278131280946	-0.493084065412501	-0.505776812185438
SEPTIN4	-0.569180835930323	0.0673829595676367	2.98998580475377e-17	1100.07899712182	-0.842168630273745	0.111367826755223	-7.56204601284676	3.96777963493078e-14	2.19179501866156e-12	-1.31609722265707	-1.3813459513028
TEX14	0.240875104883509	0.128867082280043	0.0615984967387467	40.5943818309953	0.282812046848752	0.211856501373431	1.33492267178646	0.181901656629335	0.283926213178962	0.194894220439746	0.198149910975344
ENSG00000290039	0.436376320707505	0.219961203932436	0.0472693774420529	7.5582457503698	0.520621708605949	0.371773455230494	1.40037353738225	0.161401490102015	0.258311244096484	0.559561213596173	0.532039536276309
RAD51C	-0.0173783456947804	0.0628927239928515	0.782304393786139	113.922843063476	-0.0795327116265052	0.114239921031366	-0.696190183855855	0.486309734244241	0.601090907857255	-0.286824058895362	-0.310589535282294
PPM1E	2.46352256963326	0.678860711543459	0.000284623451087534	35.5084595656762	3.09167799973979	0.983676169932262	3.14298352876911	0.00167235250212952	0.00603120970048781	4.34078233883765	4.14185511454681
TRIM37	1.00323538380362	0.0862909565667769	3.03323200260811e-31	80.4802483021044	1.38674079432409	0.171679494657036	8.07749811411305	6.61090514764891e-16	5.16296494548282e-14	1.61691929298956	1.7480884337837
ENSG00000224738	-0.27793583533928	0.0828987197567349	0.000800228729736956	46.5869337961905	-0.472592657264606	0.15055663011015	-3.13896941581947	0.00169543142261325	0.00609503111161148	-0.772840045509928	-0.862453732052894
SKA2	-0.0681859198687504	0.0475314545217975	0.151417340338932	130.632941612679	-0.150099258353698	0.0845250258651886	-1.77579665687527	0.0757664389479408	0.1421104401468	-0.381595056740582	-0.409666409078875
PRR11	-0.318250876157399	0.115903293505309	0.00603578152892165	20.5563667407775	-0.515759953302488	0.211520466660599	-2.43834538305017	0.0147546691427865	0.0372056409317732	-0.848039397351083	-0.923061497914232
SMG8	0.134234143447883	0.133244923825964	0.313731029273824	12.4122420641528	0.236703700523798	0.27144562153559	0.872011488653772	0.383202110088508	0.502735419385281	-0.0040223877774143	0.13341285040375
GDPD1	0.483285351016207	0.0699861314041016	5.00464478337331e-12	177.190296527465	0.640162713060265	0.122074449860242	5.24403520796664	1.57102200952874e-07	1.97398390884035e-06	0.647060285980246	0.699877549628788
YPEL2	0.00900346855283128	0.0316173503208633	0.775825308258095	1435.02625644952	-0.0407386789277262	0.0618863061654595	-0.658282606475286	0.510356552477676	0.623616148873225	-0.237614253037432	-0.25612192052687
LINC01476	0.947350146256491	0.227748396797959	3.18756917536142e-05	18.2975849793752	1.34225102202619	0.402567133405852	3.33422902826245	0.000855361964118981	0.00341366042009188	1.51267696665798	1.68562388422542
DHX40	0.451819948932249	0.0725256047907513	4.67033632555293e-10	63.5153741939451	0.642889741805346	0.134473784236968	4.78078121660095	1.74615312123728e-06	1.63870682075231e-05	0.588368100777956	0.70370635372006
ENSG00000273702	-0.132821352483418	0.107635062836197	0.217203994962822	27.0908755800863	-0.228988463356132	0.190052353266594	-1.20487044448705	0.228253319932414	0.338506424158198	-0.502159058164365	-0.520428465186785
CLTC	0.167073025867471	0.0541481321697295	0.00203223297736873	420.625875847628	0.215022753758766	0.0880272978290812	2.44268265710332	0.014578550209802	0.0368526118055691	0.0572317402856542	0.102972358045042
PTRH2	0.14628501925046	0.0474317095437805	0.0020415616808064	141.6209365827	0.164560441400849	0.0904462358827616	1.81942830229172	0.0688461120663884	0.131452833619524	0.0184560230360703	0.0321222401797399
VMP1	-0.106181338730266	0.036939257143589	0.00404687056302324	862.776280354817	-0.202554398313677	0.0692994936328886	-2.92288424770752	0.00346805416285802	0.0111428750866453	-0.452467634650387	-0.483314497625543
TUBD1	-0.0775513983557073	0.0458207383646318	0.0905515171594993	128.440387542878	-0.170159161929772	0.0927966682462588	-1.83367749236656	0.0667018815875002	0.128006195296221	-0.39906441551114	-0.437830923670495
RPS6KB1	-0.107249360547412	0.0328499585362307	0.00109531788656113	331.312412073868	-0.211339597597721	0.0666591960077423	-3.17044924413991	0.00152203420562577	0.00557190808735145	-0.454459807962674	-0.495649096966332
RNFT1	0.437135982056135	0.133538351974835	0.00106229494125005	13.4685358431786	0.606116314441884	0.28489488080973	2.12750861903582	0.033377845943979	0.0729097490005996	0.560978204373722	0.652075710151192
HEATR6	-0.143358317781745	0.0659048348139702	0.0296127215267614	141.137874481364	-0.248723991363855	0.112811126033996	-2.20478245460382	0.0274693638214372	0.0622550341843746	-0.521813582746933	-0.548137549851071
HEATR6-DT	-0.368154344364729	0.075577099365187	1.10898879531397e-06	20.4141823914329	-0.567866939953385	0.158210133299127	-3.58932091207915	0.00033154050328624	0.00151184694602574	-0.941123972925424	-0.996220772099625
ENSG00000267248	-0.102081370658606	0.126894704692541	0.421132924198643	20.3261933037828	-0.22754762684497	0.257700505383687	-0.882992551784783	0.377240295775006	0.497266308981139	-0.444819994084941	-0.518405501278266
USP32	0.254711324363469	0.0697010636091602	0.000257845267625792	1783.04819603075	0.314087938893883	0.119497358889765	2.62840904445114	0.00857852930856274	0.0238772274651857	0.220702819803916	0.242061902602345
APPBP2	0.00209666287052178	0.0248696507821853	0.932813075209192	800.592195164237	-0.0408258065870943	0.058308622110002	-0.700167575733044	0.483822658220855	0.598771326640074	-0.250497467343123	-0.256244249541279
APPBP2-DT	-0.0712306002167342	0.0886182097649235	0.42151716190306	52.9199301560532	-0.170847385783594	0.156357654606956	-1.09267043057829	0.274538527045608	0.389263777548285	-0.38727427680549	-0.438797204026717
PPM1D	0.123799885144446	0.0489263602653874	0.0113954973563724	333.501333529511	0.112830190326843	0.0938969285778622	1.20163877600406	0.229503511227598	0.339804229033758	-0.0234853337508934	-0.0405080895562306
BCAS3	-0.10960314830001	0.0309765013331521	0.000402761786672871	2829.83097998305	-0.225691422577189	0.0604498108850068	-3.73353397261275	0.000188811712564654	0.000928614680434701	-0.458850311104307	-0.515799352550448
BCAS3-AS1	-0.197256370897177	0.0925887587296199	0.0331339006845737	14.4341975636369	-0.379505451200775	0.205058498943343	-1.8507179812412	0.0642101358399223	0.124277387256616	-0.622349228439719	-0.731757392285589
ENSG00000286997	0.236849931535709	0.144125596350415	0.100308913583902	10.4722293681358	0.337323404620594	0.298242987451845	1.1310354939194	0.258040152517961	0.371083643666528	0.187386093927648	0.274684971353463
ENSG00000267131	-0.0771218808770814	0.108143002993168	0.475754668548648	14.4087553569498	-0.0466201855237892	0.289510278651491	-0.161031192885245	0.872068832864789	0.911159723958144	-0.398263239688379	-0.264379675990017
INTS2	-0.318296580790841	0.0400925344869891	2.03737897957156e-15	168.311412040863	-0.520200358652642	0.0783370459534313	-6.64054091294026	3.1253406600768e-11	9.29327226034652e-10	-0.848124649870768	-0.929295917775865
MED13	0.172597301387457	0.0252785362199058	8.62145153201836e-12	866.921880214288	0.197564125012167	0.0494038406695105	3.99896288091815	6.36206559748389e-05	0.000367889827251951	0.067536131154787	0.0784600864771093
ENSG00000285879	0.109398687042328	0.16407696181493	0.504930383867839	10.9170626192894	0.0433249783542145	0.310276835501696	0.139633299676275	0.888949729021442	0.923204775176614	-0.0503477836216771	-0.138094827666558
METTL2A	-0.132037701826793	0.0724246716002905	0.068287654832168	26.076568970613	-0.157795135873717	0.154941776489442	-1.01841568780818	0.308480449959366	0.426096852459629	-0.500697320305437	-0.420471578400148
TLK2	0.100131710607558	0.0469716009913425	0.0330274036813603	432.734468940617	0.0952103099518235	0.090159710151303	1.05601836776144	0.290959823289631	0.406943819558476	-0.0676334072321272	-0.0652467617060181
ENSG00000265702	0.672777900914793	0.134723067440768	5.92076089736514e-07	41.8544577118969	0.933349071118612	0.246166202563456	3.79154027400661	0.000149715863420996	0.000759237416330023	1.00051935837431	1.11151718828823
MARCHF10	0.261304620860313	0.175875258044531	0.137348334812098	15.0124990077978	0.362742899982452	0.338099944309397	1.07288660080495	0.283321998642248	0.398556771392188	0.233001247710662	0.310374462348055
TANC2	0.539831104266077	0.0891397569929691	1.39540843535755e-09	998.733027963264	0.712507643939495	0.151743965663055	4.69545949208686	2.66008081500318e-06	2.36414899902408e-05	0.752534667438619	0.801451311120247
ENSG00000264513	-0.804579407603379	0.152269216751633	1.26443735138634e-07	37.8776840829768	-1.2365948558761	0.25073277117366	-4.93192353790729	8.1423791321318e-07	8.4078107922902e-06	-1.75518446292575	-1.93512843306632
ENSG00000233635	0.670462670996342	0.153951836938479	1.33057365151415e-05	34.3328127000856	0.984444826103994	0.302089240637139	3.25878811184302	0.00111889200929978	0.00428540685298048	0.996200776879724	1.18325667254837
DCAF7	0.0977403640788898	0.0343248983422872	0.00440632228441315	254.678617840349	0.110362238910423	0.0596651171951733	1.84969449652486	0.0643575941750515	0.12449186437648	-0.0720939684850536	-0.0439731437832156
TACO1	0.202267170067821	0.169381318942835	0.232418216861153	10.9047775543413	0.180833618355865	0.325324942068218	0.555855377107685	0.578309725227755	0.683644330220887	0.122879120984349	0.0549701132048234
MAP3K3	0.00136408716385061	0.0432145380151762	0.97481858133542	283.272852105235	-0.0493183780292389	0.0785097129160612	-0.62818186689802	0.529884807689373	0.641113488247703	-0.251863935470112	-0.268167993411511
STRADA	-0.349218156834178	0.0528079135326661	3.7663618506356e-11	295.34735018552	-0.560137006524361	0.0851523458030331	-6.57805726010203	4.76634689482858e-11	1.34377360900053e-09	-0.905802440322634	-0.985367787586096
CCDC47	0.400257476206554	0.0444185721525551	2.04113826985884e-19	116.387235800586	0.542207709945928	0.0771427233066163	7.02863065633339	2.08570263024886e-12	8.02906885055291e-11	0.492188996165547	0.562346723317812
DDX42	0.266889599575331	0.0699786669549978	0.000136806968602399	118.51300854813	0.342833894930388	0.128099631593452	2.6763066424612	0.00744385042106733	0.0211443318085042	0.243418867807113	0.282421812368108
FTSJ3	0.507709750593678	0.104408207906252	1.15773098349545e-06	29.9106655742787	0.700650218955633	0.181036094553764	3.87022389475793	0.00010873544456193	0.000579453316138063	0.692618940518672	0.784803244108832
PSMC5	0.117049013871619	0.117982231715487	0.321153534877928	55.9552364555762	0.168475900467228	0.184815810227005	0.91158813880854	0.361985568631474	0.481643189281612	-0.0360776847389521	0.0376196247304531
SMARCD2	-0.48385277249789	0.0772879329110904	3.84010447859203e-10	119.027636852252	-0.732864516895182	0.133967772413974	-5.4704538538609	4.48884576576231e-08	6.44128037074382e-07	-1.15693540776698	-1.22788074223537
ERN1	0.175301875724089	0.138262894984807	0.20483792336851	33.9264889682233	0.215485951015507	0.231601317027675	0.930417640888278	0.352154888282485	0.470969433411916	0.072580953955251	0.103622696460021
SNHG25	-0.339142429540956	0.122445214039259	0.00560996177418269	333.184030469644	-0.529102023186275	0.190714311891238	-2.77431734377656	0.00553176880728563	0.0164862611775168	-0.887008259629706	-0.941794036707315
TEX2	-0.12435970994006	0.0449559544523525	0.00567038807307792	287.667572010425	-0.226308934659749	0.0828900891107935	-2.73022911529576	0.00632903226112283	0.0184679448993769	-0.486375617992674	-0.516666352134658
POLG2	-0.014262501160513	0.063626962557987	0.822634259251344	64.4340427319297	-0.076629189544525	0.115182434874495	-0.66528537643801	0.505867982084878	0.619524153618548	-0.281012096792389	-0.306512930938963
DDX5	-0.0116263410569475	0.0916368571483823	0.899040069659799	1291.60758872201	-0.0470294153720085	0.148586303235318	-0.316512453355324	0.751613574263121	0.823643829546159	-0.276094886562292	-0.264954243060481
CEP95	0.0521744349564365	0.0449992388975494	0.246272195707673	281.446365311156	0.0165557809742384	0.0805798219796625	0.205458147803018	0.837214193750119	0.886465924799	-0.157087764014301	-0.17567932787889
SMURF2	-0.000597920056144112	0.0469475338936321	0.989838480426461	274.325406979992	-0.0478122292957695	0.08039167821516	-0.594741027395958	0.552016592796539	0.660912200838077	-0.255523653239391	-0.266053329808066
ENSG00000291117	-0.0767890532206774	0.0551187198814882	0.163572194617781	51.2012750089813	-0.157110197890106	0.109070571687161	-1.44044535074716	0.149741440863542	0.244043708310706	-0.397642418686378	-0.419509911472856
LRRC37A3	-0.113003244217596	0.0706033260081741	0.109479478534903	109.544498689856	-0.217082164892129	0.124427875077655	-1.74464254699076	0.0810471098380567	0.150149853522748	-0.465192485241094	-0.503711778810408
ENSG00000265218	-0.0508977878531121	0.311834828043744	0.870344948932802	9.33584101989349	-0.15515307512958	0.488570146505649	-0.317565606984514	0.750814466243121	0.823201901411269	-0.349347630079512	-0.41676207111872
ENSG00000290457	0.274172559361997	0.565599187210184	0.627855759582484	38.3616422977633	0.359851809576634	0.87339472670957	0.412015093029403	0.680328360668679	0.766709412267928	0.257003719622426	0.306315312332125
AMZ2P1	0.0920835815796306	0.124134695837446	0.458206254531352	35.627918649855	0.0839549996624472	0.21715723304944	0.3866092714643	0.699045493069621	0.782804219639314	-0.0826455236569759	-0.0810494473807612
GNA13	0.16706567241992	0.0399127081377314	2.84192987852285e-05	176.816005484446	0.200332139077535	0.0869883208885001	2.30297742307633	0.0212801134006918	0.0503088832640919	0.0572180239535252	0.0823464347956955
PRKCA	0.278742261526965	0.154614484331404	0.0714163084008479	808.996212495732	0.341475085030847	0.23542859926064	1.45044011688998	0.146935826882131	0.240683576603337	0.26552755176892	0.280514015498709
PRKCA-AS1	0.404346803426184	0.198390969119917	0.0415368240335326	21.5187404633781	0.587050150083335	0.342318768321447	1.71492247697058	0.0863594410749737	0.157776074854506	0.499816788427246	0.625306425730351
HELZ	0.227426986667257	0.0448527311174879	3.96715509978314e-07	363.771047148783	0.269607586478447	0.0840510577061999	3.20766441061169	0.00133817548042414	0.00500122843880187	0.169809543534475	0.179610578751559
PSMD12	0.42818823350847	0.0927241689849375	3.87697480896307e-06	79.5790048449631	0.590052065870816	0.15748873003218	3.74663041444458	0.000179225844716328	0.000886280932987692	0.544288034214707	0.62952117684711
PITPNC1	2.06254209770372	0.32465799963162	2.11198754675285e-10	27.9101523826734	2.93861236387948	0.53204994931012	5.52318888046098	3.32901520857522e-08	4.92788536702926e-07	3.59283638670285	3.92694783354646
NOL11	0.0768368779532803	0.0700957475177118	0.273004245833176	83.714363580155	0.0900139103921617	0.119735819764188	0.751770945147732	0.452188817579611	0.569173197674077	-0.111085088820467	-0.0725426128883011
BPTF	-0.00480498144926478	0.0240706271219164	0.841777691819973	1760.16615890867	-0.0611717880080811	0.0419808030523568	-1.45713715699507	0.145078523425725	0.238129249285201	-0.263371054196912	-0.284810423273823
KPNA2	0.641003690612585	0.113015450180214	1.41285467639187e-08	19.7292344785466	0.95170432601714	0.228972788561598	4.15640798190791	3.23290294867672e-05	0.000205577530040093	0.941251155452968	1.13728834129811
ENSG00000291214	-0.1537215112352	0.03934743484686	9.35368020731987e-05	550.233571111444	-0.287707448277308	0.0758166091067115	-3.79478127111121	0.0001477736728557	0.000754356288668711	-0.541143971973628	-0.602871120075223
ENSG00000278730	0.14676413912987	0.0562659096534556	0.00909659232400885	44.8422524494707	0.145424600197433	0.124384217454654	1.16915637026417	0.242340635863608	0.354065896220897	0.019349721855535	0.0052551280446954
ENSG00000290646	-0.162684232133852	0.079953962452955	0.0418786697464914	28.9232045397029	-0.353784292212933	0.186298416717332	-1.89901931775258	0.0575619361151311	0.113862221429885	-0.557862069949827	-0.695644359394917
ENSG00000274561	-0.0545968463479602	0.104123005151285	0.600035469560948	14.7189979976128	-0.160801086463891	0.206425442919245	-0.778979006608198	0.435992081409199	0.554331623715344	-0.35624745693297	-0.424691994462348
ENSG00000277476	0.264017660356519	0.114808315741459	0.0214686905578774	15.1178559239924	0.140044086167332	0.247750461058447	0.565262666188514	0.571895118229922	0.678080687690987	0.238061860511592	-0.0022992236168921
ENSG00000278740	-0.0307562170898709	0.122680247876561	0.802044302595343	14.0891205756631	-0.0945810547797086	0.228833315137207	-0.413318553388953	0.679373238309315	0.766014183155101	-0.311777704917047	-0.331717716617304
AMZ2	0.21433705406659	0.0691179421462702	0.00192846471624731	133.623169973299	0.265147853592331	0.128054287890717	2.07058941922048	0.03839718179462	0.0820020907444744	0.145392987647665	0.173349022634432
ENSG00000290793	0.327077229524795	0.112192338791576	0.00355317305868372	18.9846394570928	0.400042104944009	0.219063441619112	1.82614726577503	0.0678280821934976	0.129727770433137	0.355686415332967	0.362743308410136
ARSG	0.666319417644386	0.301357165296899	0.0270315345113592	8.2201531718602	0.821594356343899	0.530836614310704	1.54773490410179	0.12168613482057	0.206441059435296	0.988472396596384	0.954611284776862
ENSG00000267009	0.635730122236086	0.141024649684562	6.54612550231753e-06	9.65821660245689	0.662370515842407	0.359288065968606	1.84356392149213	0.0652467180204996	0.125900128367383	0.931414406791549	0.731057758603046
WIPI1	0.233405326948397	0.0867180268661562	0.00711222584038412	154.111591356107	0.288815484664373	0.142177535480542	2.03137214109257	0.0422172582715861	0.0885597904681359	0.180960898093578	0.206578860362699
PRKAR1A	0.246434726312909	0.0709999956229017	0.000518694239944188	255.283770428134	0.333733603227146	0.131487057378508	2.53814793547654	0.0111440866200774	0.0296296210291983	0.205264541776124	0.269644816831116
ABCA8	-0.0614678442704588	0.0662048162391589	0.353174328579403	2269.29413833669	-0.145554567599667	0.114165069715171	-1.27494835296654	0.202327522983155	0.308370200742272	-0.369063879285235	-0.403285570378884
ABCA9-AS1	0.283797067530097	0.202069531435124	0.160184133629793	7.59588830911291	0.356003864665265	0.36792998789596	0.967585889644671	0.333251227076545	0.451744367376595	0.274956244569535	0.300912719034855
ABCA9	0.910467603562588	0.358067849750465	0.0109992171901088	32.9165095647394	1.23002040040839	0.55234538400404	2.22690446237058	0.0259536595522356	0.0594445103076571	1.4438802285535	1.52804979778009
ABCA6	0.748853103577839	0.330350738322556	0.0233998469766605	310.924688184	1.02942637221676	0.523883211604166	1.96499210017551	0.049415151882482	0.100659945874839	1.14242187950172	1.24641168259326
ABCA5	-0.429242468142219	0.14359326617195	0.00279623063592818	214.09471312965	-0.672403728583934	0.228552561641957	-2.94200915427629	0.00326090287162055	0.0106162935128059	-1.05507120502632	-1.14299255978947
MAP2K6	-0.0739486177497369	0.0517436571955157	0.152965734176019	221.567542038406	-0.165765135556076	0.101251043078831	-1.63716965786728	0.101595025029183	0.179505239256477	-0.392344175102179	-0.431661620839672
KCNJ2-AS1	-0.198344228336412	0.060735910036844	0.00109200423809152	34.5310398203612	-0.285473922123942	0.142066277439762	-2.00944184129119	0.0444902966617172	0.0923302750971403	-0.624378400993334	-0.599735203708591
KCNJ2	0.274638068497881	0.0686305156346922	6.28915842314817e-05	553.720367917197	0.35183904471826	0.1148548192906	3.06333723644676	0.00218883239170371	0.00753777074781087	0.25787203042118	0.295065226711471
ENSG00000289371	0.239010151158039	0.0952960693241824	0.0121389232725125	136.637465896775	0.296664256644034	0.159253084887731	1.86284778629672	0.0624836846517895	0.121654559948402	0.191415535846525	0.217598696630063
SOX9-AS1	-0.301892259116744	0.221924763400139	0.173723600927801	15.5140329323507	-0.54391978243495	0.404092123868405	-1.3460291609447	0.178293112335811	0.279967600723711	-0.817525788198986	-0.962598473527849
SOX9	-0.130336198761921	0.138761911597084	0.347587335614605	91.8240069238494	-0.21500566857391	0.236386119377212	-0.909552849974306	0.363058373989436	0.482739749916091	-0.497523519038279	-0.500796335541594
LINC00511	0.468287492152491	0.215578752336681	0.0298380185384616	50.4223470270143	0.633739724673575	0.342982838114616	1.84773013179684	0.0646413927105024	0.124987462370947	0.619084889139036	0.690859542665159
SLC39A11	0.525695509828592	0.0717621321751464	2.37959904385264e-13	2761.34499636205	0.694882618173388	0.123550978473526	5.6242583163539	1.8630668731907e-08	2.93703198837452e-07	0.726167646147881	0.776705414736216
COG1	0.976679478839755	0.153268314838387	1.86152404837537e-10	21.0339459088319	1.42235346735653	0.261968740798776	5.42947781868783	5.65191768403133e-08	7.96721051953337e-07	1.56738475698728	1.7980893545491
FAM104A	0.331018793603255	0.0895856753045036	0.000219889459786608	31.758474956165	0.414976590663493	0.172524294976626	2.40532262844323	0.0161581936422098	0.0401047841833769	0.363038586084269	0.383711631581262
C17orf80	-0.000403625278580548	0.122874182944485	0.997379060505247	24.405659390811	-0.073018162268946	0.215156898162862	-0.339371699873063	0.734329735131909	0.810955446623935	-0.25516123660673	-0.301442974844304
SDK2	0.174159356112477	0.487031956302896	0.720647705862746	10.8449655054357	0.013343126273852	0.684894881352814	0.0194820061255188	0.984456591351603	0.989041891163458	0.0704498204498524	-0.180189960736307
RPL38	0.0520630071342698	0.153338804340959	0.734211076337489	159.794299684327	0.0806860146110008	0.231274269982725	0.348875880646073	0.727182493325106	0.805353129730633	-0.157295609518955	-0.0856391692023089
MGC16275	-0.49472805891543	0.104829422204668	2.36584732258956e-06	24.5325847632056	-0.745254047889849	0.193276642738074	-3.85589296943556	0.000115307933895834	0.000608040168300538	-1.17722100026769	-1.24527589696078
TTYH2	-0.0651743101901174	0.0412649799390073	0.114242110539949	1682.7617366876	-0.130943129213045	0.0755090488009907	-1.73413824292973	0.0828935574256105	0.152779133576105	-0.375977523154209	-0.382770812265321
KIF19	0.229680042866066	0.155384623312477	0.139370626850573	287.688052904046	0.274503154192068	0.244272689223274	1.12375703999051	0.261116110960927	0.374136106268246	0.174012152842908	0.186484055873801
BTBD17	0.22801021345494	0.179028927332894	0.202807249078019	30.121679309071	0.276995023700128	0.310261540803885	0.892779114621928	0.371975473010699	0.491518349158148	0.17089743221126	0.18998269159027
NHERF1	-0.11284092744692	0.0729313087954433	0.121809716159973	91.1364201198989	-0.183603950646553	0.132278767828308	-1.3880077177984	0.165134695007408	0.262980823913708	-0.46488971695164	-0.456707681804402
NAT9	0.0171595320096479	0.081597373041312	0.833437318423672	44.0199358048942	-0.0368938275032303	0.148303550700177	-0.248772381571753	0.803536855903909	0.8628417491014	-0.222400807308952	-0.250723670548391
TMEM104	-0.0870632363859978	0.0482881789649397	0.0713893539372517	69.0527459952057	-0.20130973664766	0.0977997140173198	-2.05838778436519	0.0395529234189324	0.0840015032383397	-0.41680677767128	-0.481566967208897
FDXR	-0.278955395238633	0.272582179740399	0.306127788587545	8.93483190674005	-0.43390572387195	0.479538603884121	-0.904840028221798	0.365550142293829	0.484961523345782	-0.774741823160123	-0.808136486912089
CDR2L	-0.337963414499536	0.073374728302133	4.10504092353493e-06	129.577420190882	-0.494586334899123	0.134215646651944	-3.6850124947184	0.000228691421093961	0.00109579961962124	-0.884809051465047	-0.893333304943741
MRPL58	0.147210212168865	0.102465517984782	0.15080879669279	25.4782724999446	0.172927151944314	0.205374596622156	0.842008480057843	0.399783206796218	0.519126038906241	0.0201817786444038	0.0438692727759646
KCTD2	-0.242541381494787	0.146225680332761	0.0971806086811971	87.4889748839989	-0.355953629402277	0.23489834921309	-1.5153517706477	0.129683344226199	0.21753696638561	-0.706819028691775	-0.69869015314421
ATP5PD	0.496219500843881	0.195035351081837	0.0109511372911266	22.4933348692243	0.645276154730814	0.342260243529782	1.88533774205261	0.0593842536574528	0.116749511422327	0.671186261395862	0.707056926239319
ARMC7	0.568638756569565	0.123413178480762	4.07340214887102e-06	10.5022392473191	0.949182153989723	0.296553397221156	3.20071246151284	0.00137088260353666	0.00510241678977259	0.806269371343816	1.13374716022516
NT5C	-0.372698605515075	0.0959285794899992	0.000102259333379211	52.2015552938244	-0.551395863444818	0.162756901761635	-3.38784934756477	0.000704429448991121	0.00288555171690565	-0.949600350132747	-0.973095044056817
SUMO2	0.300136552872849	0.0800168963002804	0.000176190634405197	109.687773422762	0.444351785946316	0.148026839872298	3.00183254827067	0.00268359748785863	0.00897107165129422	0.305434167504956	0.424955006108822
NUP85	-0.193571790163877	0.0789417459390707	0.0142031511501231	81.7270218261949	-0.33780045138928	0.134421387976738	-2.51299630567523	0.0119710588512409	0.0314286550868455	-0.61547640684937	-0.673202720211524
GGA3	0.493846788211851	0.0724315932361202	9.22440699007962e-12	88.4589667138416	0.669648507742428	0.123471587764566	5.42350284681934	5.84422841026729e-08	8.20425825073576e-07	0.66676045781454	0.741276207973377
MRPS7	0.0809020688949229	0.0665156314070159	0.223875777310202	31.8667507311737	0.0256973610101439	0.184667315427411	0.139154895660164	0.889327749692043	0.92344118518875	-0.103502317782204	-0.162844362679016
MIF4GD	-0.175840900446944	0.0762111253543568	0.0210388537872088	25.976180668584	-0.26783242051754	0.159999411834823	-1.67395878176127	0.0941387003402396	0.169056534812147	-0.582403107474683	-0.574966174908063
SLC25A19	1.00568182117378	0.140999551248847	9.85492660809954e-13	10.0454385893273	1.34945120460129	0.304898392387834	4.42590462361237	9.60389534370262e-06	7.2062381016648e-05	1.62148261478764	1.69573308771335
GRB2	0.0621495493699234	0.0556171262128104	0.263800493901301	192.164247762692	0.0518974409567787	0.0979172831556822	0.530013081288878	0.596102861099978	0.698189585813246	-0.138481255792723	-0.126058914974335
ENSG00000265987	-0.126016202293618	0.108514933749252	0.245528125013697	25.2962052108827	-0.200236431595856	0.209029614584843	-0.957933314825025	0.338096385960474	0.456789798052981	-0.489465461108036	-0.480060024980678
CASKIN2	-0.23257887964885	0.0586728693223485	7.37062231111526e-05	68.159781247784	-0.307830719043793	0.126476184368509	-2.43390264009608	0.0149370122018957	0.0375712204574947	-0.688236046600534	-0.631124603497236
TSEN54	-0.19640715392134	0.0564169392088561	0.000498891717386996	86.0684322544405	-0.313560384565216	0.104445726039759	-3.00213705677007	0.00268091444565747	0.00896872141852274	-0.62076519020338	-0.639169170988362
LLGL2	-0.305649297496294	0.0912163150364738	0.000805731520358633	172.280799893546	-0.486147745892071	0.156257296811438	-3.11120028192172	0.0018632851640299	0.00658522291131401	-0.824533764508848	-0.881485353515636
MYO15B	-0.789441350757694	0.0639791276189578	5.58137893115421e-35	333.649174367673	-1.18184487896923	0.113495987639337	-10.413098326655	2.16072615775257e-25	5.99226688932646e-23	-1.72694755581047	-1.85825834654589
RECQL5	-0.262798465698758	0.049402900064273	1.04055837164512e-07	84.8476235727664	-0.432620019329544	0.102662059111536	-4.21402047721964	2.50864526351398e-05	0.000165405048451681	-0.744604420233427	-0.806331331458187
SMIM5	-0.334532623146497	0.097007999868756	0.0005636979454775	57.2294821535291	-0.514926940178653	0.169467907945076	-3.03849234006912	0.00237765149322319	0.00810178188099547	-0.878409621356204	-0.921891930463805
SMIM6	-0.772377148340284	0.138721168214509	2.579177711944e-08	15.9541749783714	-1.11451328489406	0.256753922205148	-4.34078387321988	1.41975318036605e-05	0.000101649241138009	-1.69511782339708	-1.76372341238653
SAP30BP	-0.183105221431893	0.0463471060780214	7.79109410868818e-05	193.603433507242	-0.305283172146635	0.0797706074163453	-3.82701325756837	0.000129707531392398	0.000673003300531234	-0.595953192468985	-0.627547795588577
ITGB4	-0.111595895648186	0.25367593533398	0.659998538476186	64.6008385681454	-0.189933345653604	0.391304898973238	-0.485384533012438	0.627403601816034	0.724058390240177	-0.462567368210662	-0.465594281750218
GALK1	-0.42316630948616	0.118788668851115	0.000367555873846485	19.71424665796	-0.60449595831136	0.232162597930318	-2.60376117298961	0.00922069845913233	0.0253233773971603	-1.04373739056534	-1.04764866247345
H3-3B	-0.301787793945307	0.0725109253019395	3.1552337420538e-05	851.121059380277	-0.440899617413239	0.119487002091152	-3.68993789865857	0.000224308802989756	0.00108089798717298	-0.817330930075996	-0.817956056380549
UNK	-0.230178316940785	0.0530530195920109	1.43362669051783e-05	223.103496024452	-0.390462649884217	0.097486803216364	-4.00528724916353	6.19421626133912e-05	0.000360022261656704	-0.683758294475344	-0.747141523172996
UNC13D	-0.371171625111728	0.109507158680586	0.000700269473076073	62.0207756403195	-0.585941320826714	0.183064557767836	-3.20073600248612	0.0013707706158899	0.00510241678977259	-0.946752084714292	-1.02159757223781
WBP2	-0.201660092594489	0.0802451844181207	0.0119692657598632	320.656224492663	-0.291831247324959	0.120903678267555	-2.4137499496016	0.0157892940385597	0.0393472797891046	-0.630563458429481	-0.608661018217555
TRIM47	0.935605333828699	0.121143206811404	1.13502897368087e-14	74.2738341754581	1.32045859337477	0.203286097509901	6.49556762390232	8.27209191965579e-11	2.23923221307176e-09	1.49076945362703	1.65502686901982
TRIM65	0.191593825830137	0.0616697610659003	0.00189142849775849	64.8306378249328	0.193110146270573	0.120590721986225	1.60136819060286	0.109295393784445	0.18994949560517	0.102970209760063	0.0722066092964912
MRPL38	-0.0236540286443859	0.0719678234240837	0.742401307570557	79.7720181467038	-0.0622559816571158	0.11853391292384	-0.525216624689648	0.599432609267897	0.70082506472868	-0.298530044567062	-0.286332653315088
FBF1	0.116880807101917	0.0522476934161195	0.0252829415599777	69.3121509734527	0.136356446565402	0.100496446039762	1.35682854408057	0.174835695583953	0.275715709329271	-0.0363914396006652	-0.0074767449834981
ACOX1	0.0653737162601256	0.0645582221337732	0.311236008591463	79.390566900573	0.0934826853502465	0.133856755947568	0.698378536731191	0.484940495458723	0.599841288256743	-0.132467240788627	-0.0676723819546614
TEN1	-0.198244862389305	0.133450516964516	0.13740325255829	9.61516330333764	-0.335531170319431	0.283412077698462	-1.18389862931819	0.236453192833836	0.347804613692189	-0.624193054416328	-0.670016603211416
CDK3	-0.427323223015259	0.0999870245821502	1.92180831192352e-05	29.2084254538412	-0.692445769926554	0.182589266016811	-3.79236844000896	0.000149217305882467	0.000758591084787448	-1.05149125107755	-1.17113199544026
SRP68	0.176781428403948	0.086735715029259	0.0415337459233842	52.6233657830235	0.254237512077359	0.168477021101975	1.50903375673693	0.131290156423176	0.219834723350126	0.0753407527867152	0.158030680169193
EXOC7	-0.397417114799547	0.0582497469361508	8.93817946028384e-12	195.987334165059	-0.605493778199877	0.103976365218727	-5.82337896623091	5.76695832973829e-09	1.04740886168399e-07	-0.995707605364309	-1.0490496219897
RNF157	0.400885332626637	0.0629357870964663	1.89334548803472e-10	192.193257429797	0.536161966213175	0.11465309675908	4.67638451440881	2.91976904861805e-06	2.54805691775285e-05	0.493360132170408	0.553858375558184
UBALD2	0.031215134325865	0.0834609415306837	0.708397700121113	106.610370543626	0.0252035813846366	0.151254209283796	0.166630611498207	0.867660705933916	0.908593512314232	-0.196182994739071	-0.163537639364764
QRICH2	0.72584581054676	0.0999158726504049	3.74227912497117e-13	34.2419910393178	1.00173130755099	0.194640508901594	5.14657156007255	2.65290290361897e-07	3.17344168638012e-06	1.09950654347708	1.20752724578943
PRPSAP1	0.381615949181584	0.0709781032982512	7.59347698068943e-08	116.880315200789	0.512098309094997	0.13259910036943	3.86200440024296	0.000112460540468357	0.000595799721023197	0.45741709165647	0.520072509167428
UBE2O	0.224887271011077	0.0774742923568526	0.00369920559540608	101.91072372184	0.283929012412622	0.144465595737614	1.9653745998342	0.0493708970919499	0.10061504507836	0.165072230429245	0.199718153454808
PRCD	-0.418307330591915	0.113474070874694	0.000227476189081451	59.9434916697144	-0.632930368507856	0.202456266936191	-3.12625723118434	0.00177046615493523	0.00631963871274361	-1.03467397264383	-1.08757115551268
SNHG16	0.573429324995553	0.165417335034025	0.000527161597325553	16.2111524318585	0.834575378070116	0.304514154157819	2.74067844359571	0.00613124788490786	0.0179958822328873	0.815205183717424	0.972836904577859
MXRA7	0.113891821801761	0.300517328399415	0.70469835505915	17.4199267537476	0.139355888355362	0.473124633158772	0.294543717635172	0.76834246231967	0.835681584797663	-0.0419667720987404	-0.00326546740982138
JMJD6	0.571678701235216	0.069146710893733	1.36660137964948e-16	58.5814127574415	0.750387926644963	0.155462087972305	4.82682264487946	1.38728561195121e-06	1.34848527759693e-05	0.811939757974981	0.854636002210455
METTL23	-0.0943137999789249	0.0632849388836445	0.136144311176053	62.0704803075909	-0.204871303595795	0.120149559264892	-1.7051357062752	0.0881691176185251	0.160475334872383	-0.430331201102501	-0.486567479992988
SRSF2	0.0576734594708139	0.0872280337647486	0.508496679120031	170.714482431261	0.0568905665069183	0.142315222257912	0.39975039636883	0.689340369083873	0.77429709666728	-0.146830473661913	-0.119048464655799
MFSD11	0.0144665116650766	0.0530922755916238	0.785254004029221	344.487599864742	-0.0320839696328684	0.0919252339578022	-0.349022441950992	0.727072461494561	0.805296901071774	-0.227424078532227	-0.243970531797764
SNHG20	0.145115222179326	0.119894648001614	0.226142267963766	19.1761146967733	0.174217412804716	0.223063590882519	0.781021286869139	0.434789974922532	0.553372761002369	0.0162740090842101	0.0456808253934531
SEC14L1	0.172285830853745	0.0919284534360612	0.0609125716424294	194.654825907256	0.205735998735394	0.16465914174694	1.24946599716634	0.211494682702294	0.319483068618299	0.0669551474381028	0.0899335641957765
SEPTIN9	-0.685484563124579	0.48017467687405	0.153414704190532	11.5906122167275	-0.886857593754582	0.72854237644669	-1.21730406140552	0.223488549620437	0.332856850152577	-1.53303771742615	-1.44409016935286
TNRC6C	0.0407576516830299	0.022056282275582	0.0646178098699042	1859.66889698732	0.000649643790573075	0.0456874555522716	0.0142193033671969	0.988655019683489	0.991646963572404	-0.178383406654088	-0.198011869563685
TMC6	0.0291724516927613	0.0644043356059416	0.65057906731082	624.037047465562	0.00544565406140957	0.108124409142314	0.0503647058477052	0.959831761328634	0.971774236678201	-0.199993195768498	-0.1912781731258
TMC8	0.449546092819798	0.168943480248229	0.00779260900287786	48.8925685971735	0.600997360291397	0.279154598949255	2.15291943085862	0.0313250111102261	0.0693056945582648	0.584126693542186	0.644888593906169
SYNGR2	-0.136156045584186	0.059637152662391	0.0224259970413721	266.411766239594	-0.217843536431446	0.100825911803281	-2.16059078995957	0.0307269634956597	0.0682938676713312	-0.508379236903567	-0.504780760012008
TK1	-0.302282482375342	0.131353616273129	0.0213753655516237	8.42632514729333	-0.461888358834228	0.277277507618855	-1.6657981485795	0.095753625036117	0.171119938271409	-0.818253668799486	-0.847424678289393
AFMID	-0.525306366891589	0.0555186383607979	3.02681109163719e-21	491.641227009192	-0.796024327219085	0.097751572830024	-8.14334034914464	3.84519418956127e-16	3.16680871769382e-14	-1.23425849529542	-1.31655840674784
TMEM235	-0.462454933497142	0.0901845699451489	2.93035516157435e-07	493.560092693561	-0.703063029820038	0.15231886284616	-4.61573187117424	3.91712416731312e-06	3.31031096452848e-05	-1.11702217461618	-1.18603884531913
SOCS3	-0.796263955062572	0.511811663971798	0.119761528899909	13.3096271187995	-1.14652433316412	0.707346134280706	-1.62088159897843	0.105043033930496	0.18411321915149	-1.73967370990046	-1.80866757837797
PGS1	0.0308147942800285	0.0558293139637946	0.580985010348149	124.657796476962	-0.0119487001545224	0.097995102372166	-0.121931605409662	0.902953184874722	0.932884576086262	-0.196929746109081	-0.215700201939076
DNAH17	-0.287619627936972	0.107133352207454	0.00725975354123877	193.950871835639	-0.457260984082338	0.180024856097507	-2.53998805495321	0.0110856254920546	0.0295146090931682	-0.79090315327152	-0.840927749566568
DNAH17-AS1	-0.812766967761679	0.163016934063981	6.17115547729534e-07	20.9001678258659	-1.20421481638248	0.287675864529781	-4.18601267906442	2.83897496810994e-05	0.000183533924080143	-1.77045665922198	-1.88966619585582
CYTH1	-0.201538127308868	0.0380054793260413	1.13995920237673e-07	927.739156432335	-0.33679502597761	0.0718523497938299	-4.6873209706293	2.76804662023071e-06	2.44570777128187e-05	-0.630335957471037	-0.671791082385332
USP36	-0.0630568066576221	0.048329975316868	0.191990173261603	174.303489241725	-0.131707625029385	0.0917636663138715	-1.43529166085069	0.151204003096392	0.245662552979564	-0.372027759246407	-0.383844180015713
ENSG00000287539	0.481630845887043	0.121841422350213	7.71994115998164e-05	12.3713553968508	0.696667613997445	0.248316646823876	2.80556145916215	0.0050229001495012	0.015191673743951	0.643974149620065	0.779211585353736
TIMP2	0.0349593798947186	0.0579264706058094	0.546167448819595	752.534260094329	0.0175236423162945	0.10652719922051	0.164499230661464	0.869338152341484	0.909565456742256	-0.189198880765773	-0.174320430774144
LGALS3BP	0.121647819178286	0.0756891847010774	0.108010034059488	223.913326387113	0.154793692773894	0.125586412091897	1.23256720369258	0.217737279192017	0.326617936520622	-0.0274995667143353	0.0184095255012579
CANT1	0.291849197202991	0.129128288251795	0.0238119925592583	39.2190702536244	0.39474370798476	0.221872522078257	1.77914644088072	0.0752157565403648	0.141295636213969	0.289975823368285	0.355304250794278
ENGASE	-0.188946759498693	0.0886863217159392	0.0331298433525237	66.6196973500973	-0.306493847134649	0.155364562053988	-1.97273974890197	0.0485252208098006	0.099159282042764	-0.60684937085463	-0.629247608014708
CBX8	-0.645674678935195	0.159783147316093	5.32365725693286e-05	9.28162614471807	-1.02516917532998	0.301149825051052	-3.40418320069152	0.000663622288157254	0.00274018938735002	-1.45878063056323	-1.63828245660377
CBX4	-0.210566322542985	0.0883053037646679	0.0171011238656522	126.656275160507	-0.336211445655626	0.151745880489949	-2.21562156791397	0.0267174304835198	0.060834980368725	-0.647176184248034	-0.670971723686444
LINC01978	-0.383164786960257	0.0846398473871768	5.98262786061219e-06	49.8118747292171	-0.601374326224503	0.144814375898443	-4.15272532504813	3.28538995950152e-05	0.00020836348620929	-0.969122842109882	-1.04326582722569
TBC1D16	0.284547833613829	0.105257594969134	0.00686449835528771	30.8411230533901	0.423486768426251	0.192646895725538	2.19825378878458	0.0279310255089349	0.0630803898356185	0.276356643074294	0.395660095085461
GAA	-0.182594620852223	0.0805478859083426	0.0233958662185625	63.4113118318836	-0.265050666340031	0.150564704147869	-1.76037716037171	0.0783438792285012	0.146137951247234	-0.595000772928741	-0.571060535191221
EIF4A3	-0.158739233395802	0.170832313596369	0.352779843567656	26.3111501725637	-0.257085734792525	0.288441020754036	-0.891293943283302	0.372771497115832	0.492334056926629	-0.550503492553021	-0.55987760851661
CARD14	-0.417452936182633	0.0971018204591736	1.71473169499199e-05	20.0921618482162	-0.668040750687928	0.201298473548724	-3.31865780654432	0.00090451197915383	0.003572046871468	-1.03308027697862	-1.13686684965587
ENSG00000262580	-0.48924173718637	0.116346309909304	2.61027553390839e-05	14.6705343887026	-0.7799319088571	0.249207972878897	-3.12964268296548	0.00175019051793962	0.00625548104899565	-1.16698740432818	-1.29396432248159
SLC26A11	0.237000399768174	0.104742116855252	0.0236539462153754	42.301120073801	0.329039240114856	0.19263178431535	1.70812538171893	0.0876130802141515	0.159658595551845	0.187666761225123	0.263053835081227
RNF213	-0.0396829245045452	0.105929699737734	0.707946323952046	318.504885854937	-0.0929539161389476	0.177956925150583	-0.52233941477856	0.601434030879342	0.702249036858649	-0.328428627204032	-0.329433180711311
RNF213-AS1	1.30510878414544	0.217365908523956	1.92275412772527e-09	10.4874582365543	1.86343213186176	0.442544949531188	4.21071833230905	2.54559970892369e-05	0.000167464332974498	2.18000154673707	2.41737281398341
ENDOV	-0.00268427539344261	0.0831341139154915	0.974241984351378	50.5436255116771	-0.0671950170254018	0.16975017748602	-0.395846519989269	0.69221825598265	0.776951670979453	-0.259415316645687	-0.293267159912844
RPTOR	0.240615573819154	0.0446330065415601	7.00751015428229e-08	485.876300978138	0.283235940090724	0.0753864477851614	3.7571201245335	0.000171880001207176	0.000853371332263177	0.194410119036744	0.198745065750317
CHMP6	0.0185102846532117	0.0837024942384345	0.824980494761729	40.9506719418293	-0.0299072266349409	0.15609616551236	-0.191594883428272	0.848059550697434	0.894950783134847	-0.219881258246556	-0.240914340141865
BAIAP2-DT	0.999969581278974	0.369427972409767	0.00679340931506561	4.90552961264915	1.43387807254082	0.634270345495953	2.26067335911729	0.0237794913539575	0.0552186445674862	1.61082761533995	1.81427013575996
AATK	-0.530113916440397	0.0357479454357585	9.48375421147419e-50	2471.94890731732	-0.796999311673961	0.0657194452215562	-12.1272982294218	7.5706136953226e-34	6.05159232386699e-31	-1.24322598243368	-1.31792730484856
PVALEF	-0.762397817051992	0.0919554252213196	1.12347668771031e-16	34.472783690137	-1.18128665060466	0.182723071991479	-6.46490143652878	1.01364857202475e-10	2.66395649528723e-09	-1.67650344946966	-1.85747458251334
CEP131	-0.166690126191768	0.0987720875162472	0.091483466561842	13.9403852363892	-0.38071851537762	0.234624129905145	-1.6226741705192	0.104659075768034	0.183558619077415	-0.565334234943003	-0.733460559181669
TEPSIN	-0.0677860403773046	0.0650347537265413	0.297270356288848	35.3996508224487	-0.143577937987178	0.133465463299064	-1.07576847551531	0.28203081429663	0.397069699075519	-0.38084916443932	-0.400510342005923
NDUFAF8	-0.0721447478768306	0.135575990251318	0.59463240442505	29.9551854382864	-0.111030340076316	0.242846179066769	-0.457204393756549	0.647524140557406	0.741102588666795	-0.388979429773994	-0.354812849353166
SLC38A10	-0.166791532550019	0.0493227116813814	0.000720551554868367	146.486805164622	-0.29492258462698	0.0878642341296832	-3.35657150543973	0.000789153117188007	0.00317836446635087	-0.565523387484047	-0.613001318968263
RENO1	-0.139143327926641	0.212165359197089	0.511936785908165	19.8426045311471	-0.232160021103193	0.347101575895592	-0.668853261481668	0.503589087235399	0.617457951545616	-0.513951392887054	-0.524881397081822
LINC03048	-0.293321190279701	0.0816257534623643	0.000326280302814522	681.539673260756	-0.470426568002493	0.135947599263491	-3.46035215444094	0.000539469381336471	0.0022995136207595	-0.801538235959132	-0.859412498459812
ENSG00000262877	-1.05775799346913	0.110344133405139	9.15732594276149e-22	179.576465215286	-1.58452947382967	0.183018965347909	-8.65773375353517	4.81235959869754e-18	5.14922477060637e-16	-2.22743663409577	-2.42363574752676
BAHCC1	0.333252169054001	0.0991376395598439	0.000775175431481983	177.680970393262	0.426260797363448	0.161646393990831	2.63699539989508	0.0083643965868512	0.0233731822370391	0.367204485036765	0.399554888407024
ACTG1	-0.637984736629472	0.191494034616498	0.000863430687428403	320.558317117999	-0.945003970074578	0.281904192227419	-3.35221680319043	0.000801672125994099	0.00322687278439982	-1.44443663722102	-1.52572887006265
FAAP100	-1.2806409828348	0.14979539248361	1.23871393406796e-17	27.7251798287876	-1.85439199781489	0.259762962371785	-7.13878522512689	9.41593209927337e-13	3.84243547438516e-11	-2.64317864989412	-2.80252824647069
NPLOC4	-0.0855851038255039	0.0460631292405941	0.0631696009959476	267.049964510133	-0.168961135459909	0.0836276791982643	-2.02039727850556	0.0433421954984708	0.0905004755114812	-0.414049627778119	-0.436148870022349
OXLD1	0.0837905249039932	0.0888741402561688	0.345783295372443	23.09100058147	0.192198704357815	0.194267755566231	0.989349487245655	0.32249217948553	0.440569641804451	-0.0981145018381813	0.0709269262235421
CCDC137	0.461768755809099	0.130263334326798	0.000392781945642691	30.0446755989091	0.630093439702482	0.27814498845011	2.26534169539963	0.0234917192428158	0.0546718569602028	0.606925537743162	0.685740084045426
ARL16	0.11664706191659	0.124157977113822	0.347471436932929	20.5783002534169	0.189387075879786	0.246146970342727	0.769406487579715	0.441652038466373	0.559747206744968	-0.036827442791431	0.0669793423782177
HGS	-0.0587102346517017	0.0446395129554033	0.188440081781919	151.923055772678	-0.108940732912101	0.0832986591094861	-1.30783297206395	0.190929968065673	0.29453369690594	-0.363920130159517	-0.351878998188623
ENSG00000262049	-0.00460568311883103	0.090597698921696	0.959455689592931	16.863720087218	-0.0629097760297291	0.176794299856952	-0.355835997431086	0.721963389118363	0.801319972792917	-0.262999304473546	-0.287250593976047
MRPL12	-0.173051275328967	0.207030791037638	0.403226823596753	12.6688179543192	-0.265464460202485	0.345146975812894	-0.769134539212638	0.441813445979755	0.559899553988519	-0.577199640071585	-0.571641510230947
MCRIP1	-0.249965021542425	0.069446393812732	0.000318958054968551	123.020517163429	-0.368710553763209	0.114764989084772	-3.21274420625664	0.00131473325002419	0.00492309455347994	-0.72066629037267	-0.716601135664395
P4HB	0.0439354011240809	0.0544540023720921	0.419761486748295	140.669563302923	0.0435328118944596	0.0978963701048766	0.444682594950383	0.656549149139583	0.747975049267086	-0.172455973779626	-0.137803025128492
ARHGDIA	-0.187694161761546	0.076393212575965	0.014012291181058	173.812234562878	-0.271175328757664	0.126418900023569	-2.14505369614121	0.0319485540157186	0.0704444102741522	-0.604512909423867	-0.579659686397306
ALYREF	-0.459094730442624	0.14708620551894	0.00180077133868397	18.2275811061079	-0.689877668044965	0.254559171012457	-2.71008765978109	0.00672654278857057	0.019444158679831	-1.11075441234615	-1.16752632791337
ANAPC11	0.404991732805316	0.136519473360329	0.00301162183740923	35.0016859632324	0.581377697825922	0.231329693705651	2.51319961788252	0.0119641616153329	0.0314166168484558	0.501019770498203	0.617342186831181
PCYT2	-0.446904150360877	0.0760431516832455	4.17816382911294e-09	82.7431000892735	-0.655938402848738	0.127767504250848	-5.13384374763182	2.83883807599922e-07	3.35160474498292e-06	-1.08801541215883	-1.11987490595
SIRT7	0.190656261155058	0.0813658796698094	0.0191193000068407	73.0646565286077	0.224526360856691	0.143670938710139	1.56278202726635	0.118103872958818	0.201937253440677	0.101221377204164	0.116315616638856
MAFG	0.6484562656362	0.167848621990029	0.000111847242728087	64.8844588697512	0.906498883682708	0.291934932740926	3.10514015973268	0.00190188878506546	0.00669380126916718	0.955152389333688	1.07381897638215
ASPSCR1	-0.1568080553925	0.0396252822440651	7.58103058708958e-05	110.550729195335	-0.271767533742792	0.0759909477431066	-3.57631457185563	0.000348472291538286	0.00157741171542764	-0.546901280296971	-0.580491154299513
DCXR	0.531221125682116	0.11611459536179	4.76281660397922e-06	88.0303565368961	0.764911419949184	0.193669625098641	3.94956834123881	7.82922555346692e-05	0.000437644368762081	0.736474537131394	0.875027283630966
RFNG	-0.0428707870561427	0.0850306892663165	0.61413477658751	46.7425515531076	-0.0661534729348063	0.160218576949374	-0.412895147331821	0.679683436578416	0.766210863879949	-0.334374923989897	-0.29180481072327
GPS1	-0.19732101747655	0.140090304910191	0.158974992073738	58.800215922757	-0.307240403022693	0.228407264543728	-1.34514286853548	0.178579101734177	0.28031511548175	-0.622469813233109	-0.63029578773913
DUS1L	-0.23795956472533	0.0750236507884323	0.00151500436553222	50.3614711836485	-0.33524728327937	0.146762776926783	-2.28428004906597	0.0223550776513997	0.0523854371796638	-0.698272599261813	-0.669618020005278
FASN	0.110488511624501	0.126830044530797	0.383670025275715	107.670582247391	0.187045941094673	0.200482614637871	0.932978360405621	0.350831141338184	0.469652682459322	-0.0483149417706739	0.0636923412933817
CCDC57	0.505604865852409	0.199802422837722	0.0113892228540645	26.7355813131655	0.5892800228495	0.344110405724046	1.71247370915619	0.086809405623361	0.1584703134089	0.688692714350184	0.628437212666686
SLC16A3	0.261646187053754	0.156989269018467	0.0955839928122363	9.4194260457172	0.403439054389002	0.335534175797534	1.20237842666865	0.229216943667989	0.339527910126913	0.233638368642116	0.367512694855474
CSNK1D	0.134265974825764	0.0536311353543187	0.0122968910594569	96.7501128569588	0.169339112315776	0.108670230512866	1.55828428371399	0.119165872860943	0.203180055998413	-0.00396301294022415	0.038831591807558
ENSG00000287737	0.383157894389545	0.180691154459218	0.0339628285921033	8.56180356097157	0.561192493725721	0.334886383988047	1.67576981495238	0.093783288770149	0.168618829200523	0.460293270815916	0.589001747742878
ENSG00000260563	0.613981351198214	0.143524981622834	1.88689342415148e-05	46.4609394867761	0.840578309246466	0.240854923502406	3.48997768873954	0.000483060875069023	0.00208788620588834	0.890846582669327	0.981265142633322
OGFOD3	-0.269349514681241	0.0893473939296636	0.00257291207435931	35.2472991897107	-0.384982379849772	0.163495359170883	-2.354699129089	0.018537708419918	0.0448236511954209	-0.756824044159517	-0.739447112042563
HEXD	-0.106713436819505	0.0667428967973109	0.109848753903174	131.909544032754	-0.204719419152695	0.121326837729871	-1.68733829203144	0.0915383219829972	0.165282255836693	-0.453460153338567	-0.486354231130763
CYBC1	-0.617096177572947	0.0641399954488829	6.51420607464862e-22	88.6709029843554	-0.924270011543801	0.122810226505708	-7.5260020101082	5.2317535254068e-14	2.81005133030644e-12	-1.40547336023879	-1.49661796853875
NARF	0.0454967673880941	0.0831547824285082	0.584287016714715	107.083141604263	0.0125100079461087	0.14270718700846	0.0876620737073819	0.930145264329641	0.953079776577854	-0.169543568665858	-0.181359675895171
FOXK2	0.0150632737540711	0.0311488323330095	0.628676646915366	436.516399245054	-0.0231094263386391	0.0683542539127545	-0.338083221098943	0.735300474480796	0.811763599619753	-0.226310942556544	-0.231370089596989
ENSG00000261845	0.642071364817438	0.155703197743544	3.72854316995943e-05	13.9365653243126	0.955146094806349	0.286606938077729	3.3325993474286	0.000860387460139496	0.00342767669183102	0.943242680366578	1.14212065501871
WDR45B	-0.0786315335372753	0.0472694290831678	0.0962173065117599	226.809003046081	-0.140606427336864	0.0869027541384588	-1.61797435226093	0.105668125094656	0.184946891512888	-0.401079183793806	-0.396338280323147
RAB40B	-0.137719150885952	0.0709567199945853	0.0522716851361265	1053.16157612682	-0.243334948329617	0.122117849626226	-1.99262392086339	0.0463026437969029	0.0954355568870186	-0.511294885831782	-0.540571223293365
FN3KRP	-0.125351932373272	0.0806018065788968	0.119898436101659	72.8823157962916	-0.233658924747798	0.147044167138989	-1.58903905740741	0.112051575109702	0.193649860634076	-0.4882264032665	-0.526985888432431
FN3K	-0.0908515008957675	0.11307225591776	0.421696306025142	144.839494803433	-0.176210452998813	0.178875045104796	-0.985103611829018	0.324573179427936	0.442700485320308	-0.42387299985428	-0.446327060003644
TBCD	0.566455115928808	0.0884598505417324	1.5182715188996e-10	476.235061588361	0.757841200985948	0.147310486196649	5.14451632434559	2.68210931058756e-07	3.19712135276968e-06	0.802196242369949	0.865100551710205
B3GNTL1	0.162709908311648	0.138609827702242	0.240447129726109	12.5835633788095	0.248932207125535	0.301539439985046	0.825537804069278	0.409066329259467	0.528805398431021	0.0490932489051071	0.150581923590578
ROCK1P1	0.39258503701217	0.201515574267542	0.0513955507622947	13.1903604115999	0.496320135388696	0.332645721203279	1.49203823693675	0.13568912165978	0.225661421396983	0.477877651249357	0.497919630820084
USP14	0.0279730769467023	0.0542864967290736	0.60635311371502	452.384601639986	-0.000451978641950442	0.096456275639488	-0.00468583966106823	0.996261254562038	0.997288706316283	-0.202230380741847	-0.199558569973166
THOC1	0.0268867956194733	0.0290424459422412	0.354562470402461	378.858651780086	-0.0334313919427492	0.0566529619167767	-0.590108457027542	0.555117939379026	0.663397913835334	-0.204256613385225	-0.245862340258547
COLEC12	-1.31609503909932	0.168618139040709	5.94163657151201e-15	70.478382218594	-1.8968024393165	0.264932967454558	-7.15955608522687	8.09387264513002e-13	3.37385384584883e-11	-2.70931084267198	-2.86207337309502
CLUL1	-0.544401989108122	0.144484297753693	0.000164628429392645	17.487791077123	-0.830767330071714	0.285516869252185	-2.90969613195756	0.00361780310578938	0.0115512984973148	-1.26987742025609	-1.36533829280704
TYMSOS	-0.658860404722537	0.0697788535543183	3.65307284604352e-21	227.802162024038	-0.977726698472479	0.125018496995579	-7.82065631861703	5.25486324272593e-15	3.43309310602898e-13	-1.48337586878305	-1.57167224949841
TYMS	-0.470142995255889	0.0836442072889342	1.90132645211601e-08	55.2639034779239	-0.694881687261596	0.165504592958457	-4.1985643711774	2.68612499648307e-05	0.000175068357684453	-1.13136266018782	-1.1745520731623
YES1	-0.153465322671966	0.0626175065358561	0.0142524346127721	140.849778517122	-0.281343439186939	0.109693205603068	-2.56482101731077	0.0103229039154165	0.0278163675008121	-0.540666105313608	-0.593935921249008
ENSG00000263745	2.05521177373672	0.34624432034777	2.92546177763397e-09	12.7876279549889	2.70288745783537	0.474937985986163	5.69103238230794	1.26273555229871e-08	2.08396476721445e-07	3.57916318682713	3.5959852478735
ENSG00000286975	0.374240935446929	0.136636206886259	0.00616341045959479	11.8848677926144	0.443079418132969	0.288598381693688	1.53528032809014	0.124714984135835	0.210606675707948	0.443660532282818	0.423168575695086
METTL4	0.375229637503225	0.0563910537945969	2.85110093443293e-11	108.142130117135	0.466032021885057	0.10839373584935	4.29943684691123	1.71232659630299e-05	0.000119757108168612	0.445504751023237	0.455394500452889
SMCHD1	0.00360697118702242	0.0271650297116425	0.894367414427703	624.249579586919	-0.0545972822846615	0.0541177330495923	-1.00886122178528	0.313041194947811	0.431181812356126	-0.247680300246764	-0.275579682872818
ENSG00000266049	0.159966399487872	0.096611018313608	0.0977667829136836	30.5616588133278	0.126973534804958	0.202983787809303	0.62553535026278	0.531619754767943	0.642801636890713	0.0439758018895085	-0.0206505448567985
LPIN2	0.429416638229313	0.114447929011624	0.000175380493301903	69.7960347876626	0.598181040099548	0.213088263468038	2.80719843676079	0.00499744464257446	0.015121415107536	0.546579368588466	0.640934422798755
MYOM1	0.140445723242927	0.107977102732185	0.193361461281449	81.6765056795791	0.140629840242404	0.183309587698935	0.767171221144044	0.442979721192868	0.560854507713583	0.0075640267472366	-0.00147681292424322
ENSG00000265399	0.572232619725164	0.16351428089113	0.000465977719309882	6.67701954720092	0.824526251670165	0.359357216347502	2.29444745829965	0.021764809795029	0.0512558677615953	0.812972978097587	0.958727725735043
MYL12A	0.224251756583015	0.133083604761444	0.0919800437242569	16.689604750624	0.277263364669727	0.247643575081478	1.11960653361794	0.26288147012403	0.376031189212151	0.163886809997908	0.190359447795759
MYL12B	1.14438468683205	0.191521077816859	2.29749617889383e-09	29.4640542375258	1.64993828830276	0.323958210652232	5.09305902443683	3.52331949657478e-07	4.05062509635826e-06	1.88020405929935	2.11762309438305
ENSG00000266578	0.461527074069762	0.215857448965343	0.0325077774683466	21.1300752198759	0.539824316194436	0.336939424693748	1.60214055296466	0.109124532167203	0.189701070438802	0.60647473055604	0.559000389780519
TGIF1	0.0557991148203488	0.165997850406887	0.736762582249843	20.9021692033373	-0.0170139132740166	0.293982412193101	-0.0578739154736953	0.953849060723695	0.967663671980163	-0.150326675079092	-0.222811864678264
DLGAP1-AS1	-0.0599322423885661	0.205427279828737	0.770482118897553	24.7072368215288	-0.16592596168167	0.341199513046679	-0.486301871301235	0.626753152665923	0.723553529145971	-0.366199532285678	-0.431887424006862
DLGAP1-AS2	-0.396372158785978	0.156331295244821	0.0112298905874253	19.672513824737	-0.638909959599441	0.265804324456802	-2.40368534599697	0.016230736865723	0.0402480808883777	-0.993758456527341	-1.09596662361212
LINC00667	0.238050506097854	0.0423891222947043	1.95610205222798e-08	225.818525996022	0.286178795657056	0.0757305595937166	3.77890771166045	0.000157517784535447	0.000792377248514149	0.1896255169092	0.20287689510955
ZBTB14	-0.10649762040845	0.0737508985581444	0.148733929779229	29.9263401018214	-0.197189392203691	0.150792615835908	-1.30768599715965	0.190979834746776	0.294541319350153	-0.453057592559793	-0.475781919400738
LINC02974	0.148836387382015	0.208927517696847	0.476227712146532	9.82105366942138	0.103764336206142	0.371410868207576	0.279378836453837	0.779954110793115	0.844592908723216	0.0232150714186989	-0.0532367340235217
EPB41L3	-0.0139271137237906	0.180503954539221	0.938498780414836	214.451637714445	-0.0629903071212567	0.275962962308575	-0.228256381198077	0.819446932236103	0.873712386202935	-0.280386501050815	-0.287363661274392
L3MBTL4	0.291531452130324	0.0859547091603171	0.000694637952533125	1694.30967966685	0.36914635764265	0.14134709156813	2.61163037418934	0.00901116219443363	0.0248584415469262	0.289383135799815	0.319365047772532
PTPRM	0.332658446612562	0.367245814910474	0.36503136027037	378.704432972535	0.312938300328935	0.519935061114202	0.601879587920692	0.547254292434371	0.657062959877246	0.366097018893516	0.24044778656162
RAB12	-0.161421635972834	0.0390192752257453	3.51919547892018e-05	250.891923640812	-0.295566327672267	0.0752763509260992	-3.92641678343883	8.62207031829815e-05	0.000474545619908277	-0.555506958531882	-0.613905147360234
MTCL1	0.738385470568332	0.317417808593855	0.0200065122201293	32.841679579657	1.0548879637452	0.459143026061388	2.29751494386013	0.0215894115711954	0.0509072555684495	1.12289667993223	1.28216027746607
NDUFV2	0.0494928474781637	0.0641977826956786	0.44074056765372	171.251978653633	0.0166328239653323	0.115935917290246	0.14346566926013	0.8859224226992	0.92074950684967	-0.162089709595386	-0.175571157944841
ENSG00000263847	-0.0446986649189637	0.134528838586656	0.739692306877857	14.6777229923181	-0.163853900355318	0.258782633239363	-0.633171933928659	0.526621371491084	0.638096996628831	-0.337784451246711	-0.428978207557269
NDUFV2-AS1	0.0678192522426733	0.0724479553943782	0.349216578163566	76.4383951769021	0.00472997415963235	0.153664359808497	0.0307812049946196	0.975444029558813	0.982675433143651	-0.127905600342286	-0.192283002334479
ANKRD12	0.20931999808935	0.0176196505275778	1.50515488033511e-32	1822.43237653193	0.24538034444986	0.0363781105469309	6.74527458300229	1.52737894758275e-11	4.89517748082595e-10	0.136034709695242	0.145595035803352
ENSG00000273284	-0.0871481739117847	0.107329260898024	0.416808664435196	9.97500298244022	-0.193495011566726	0.219420151634544	-0.881847041510579	0.377859528863004	0.49774458488943	-0.416965211019146	-0.470594933483172
TWSG1	-0.0031481620345112	0.0557379054738054	0.954958211040582	153.287321372689	-0.0423635646785301	0.0956299839859944	-0.442994580912348	0.657769654397032	0.748549688769891	-0.260280601016686	-0.25840329332932
RALBP1	0.119601781804773	0.0432714779747714	0.00570998982181546	142.276779996394	0.127179861939152	0.076523835624758	1.66196402599042	0.0965199876864629	0.172285578966419	-0.0313160253165996	-0.0203608573436154
ENSG00000266805	0.146850144804139	0.128793282392423	0.254202844498758	6.94061192288216	0.0726217285871925	0.27041608122682	0.26855550993019	0.788271752741459	0.851022868674322	0.0195101476129807	-0.0969615915921876
PPP4R1	-0.000564152294194193	0.0311435526830131	0.985547448812085	341.342108121185	-0.0606894269903325	0.0619527427759945	-0.979608396189499	0.327279458821264	0.445363565584033	-0.255460666479109	-0.284133178546734
RAB31	0.0620819625524661	0.248204241707632	0.802491067598622	50.9208800695682	0.0320268698317431	0.393434556517254	0.0814032964344822	0.935121227637733	0.955894366016528	-0.138607324990786	-0.153957602935248
VAPA	0.098694382824269	0.0360816994723942	0.00623228680600007	742.179647876774	0.105679193324108	0.0699277620414176	1.5112623404352	0.13072162482243	0.218990483703008	-0.0703144442717336	-0.0505482354953356
APCDD1	-0.164643958961087	0.102543046084573	0.108360015536743	175.294199592278	-0.287311154973422	0.166915673524617	-1.72129524391878	0.0851972621007119	0.155952653825538	-0.561517534119109	-0.60231471617739
NAPG	0.222438379031053	0.0544096393840156	4.34702590192616e-05	217.329987249841	0.282648915822021	0.102157993842555	2.76678216936835	0.00566125687316179	0.016811804993312	0.160504330065267	0.197920871679852
PIEZO2	0.544740662935134	0.0554900999608534	9.52285954503303e-23	2752.57456926974	0.717067661339813	0.0995417022738602	7.20369096529019	5.86041073648539e-13	2.48866004681562e-11	0.761692431445477	0.807853668744861
ENSG00000263952	0.773714111087333	0.209250547472134	0.000217691377995162	6.36560782248213	1.03553576916492	0.40557451433831	2.55325651034653	0.0106720868005453	0.028598498823232	1.18879493563396	1.25498940076823
CHMP1B	0.282137542734399	0.107897727514821	0.00892638153487996	52.8647383849636	0.390130115353404	0.195501508930779	1.99553505999556	0.0459845542525393	0.0948662680640285	0.271860745061948	0.348826672450353
MPPE1	-0.0349190433843031	0.0932540971198898	0.708069176767106	112.281868096379	-0.0992364468098759	0.16265708276166	-0.610096069135129	0.541798170415029	0.651548259979631	-0.319542594467349	-0.338253982171429
IMPA2	1.13491521174014	0.406400119813651	0.00522854137744789	6.11141107730482	1.51187474632584	0.66653317708394	2.26826630437248	0.0233129803571547	0.0543210030990012	1.86254071641944	1.92377905979767
AFG3L2	0.0520415016632291	0.0698768559071231	0.456416694970595	90.5901076539661	0.0422093251671641	0.134364424891291	0.314140630611964	0.753414231575522	0.824725792885433	-0.157335723517366	-0.139661227542146
PRELID3A	0.296973756214845	0.119555849616974	0.0129924884208939	98.8352747552718	0.387300539455191	0.207168986601624	1.86949092047234	0.0615545456711111	0.120320011669265	0.299534625947742	0.344853890060294
ENSG00000267199	-0.19467404094021	0.11100973666267	0.0794876927681351	21.4347816626027	-0.305706366116742	0.210237425357886	-1.45410059886502	0.145918417580125	0.239305500421956	-0.617532427189783	-0.62814196857156
SPIRE1	0.329583654700909	0.064210837725894	2.85409643402138e-07	456.455809900315	0.431772079261994	0.115752433682523	3.73013392052063	0.000191378021367898	0.000939536102734236	0.360361631948334	0.407292840828453
PSMG2	0.0450949371359499	0.0509861061927416	0.376450426251685	121.786767185673	0.00218997462855764	0.092825004723456	0.0235925075908373	0.981177648565766	0.986842059533728	-0.170293099706835	-0.19584921358691
CEP76	0.247798135744984	0.0875638432263577	0.00465605344702705	31.0194877378295	0.356847249029743	0.176183174152834	2.02543319329794	0.04282290193076	0.0896365394850735	0.207807699453893	0.302096847919104
PTPN2	0.452532952627792	0.0475414814923988	1.75364165477371e-21	182.352758620927	0.5883286713022	0.0911985340441726	6.45107596814264	1.11058807781153e-10	2.90226565180402e-09	0.58969806137522	0.627101495651195
SEH1L	0.167942270131643	0.0852073288957666	0.0487257218033789	56.3264779505842	0.228283688731227	0.158326553519313	1.44185345829169	0.149343718235398	0.243658516880877	0.0588531352769755	0.121590981764444
CEP192	-0.0804581576429639	0.0455691963403758	0.0774586158567137	458.338054460656	-0.171472110477281	0.0790956774970653	-2.16790747488879	0.0301657270227963	0.0672665022173907	-0.404486372426578	-0.439674330264357
LDLRAD4	-0.412944934852409	0.115728922317278	0.000359430314460208	641.330192996043	-0.64379837424217	0.188161477848036	-3.42152060881515	0.000622720053466777	0.00259256826181374	-1.02467153494953	-1.10283005767664
FAM210A	0.253803831843191	0.0380882156676707	2.67238395551245e-11	96.6648466582785	0.345281788520199	0.0798795809575726	4.32252879122629	1.54250946462675e-05	0.000109408373871168	0.219010080619216	0.285858704996603
RNMT	-0.00666399064978901	0.0689448236637814	0.922998894543851	309.755970178154	-0.0517907604784798	0.114422943103773	-0.452625662945143	0.650818316216756	0.743315691634686	-0.266838650511074	-0.271639268899134
ENSG00000288839	0.0108434747127288	0.0924717109405624	0.90665194886597	18.3700606496433	-0.0803222575726485	0.1932546778454	-0.415629046955875	0.677681468230603	0.764983445198496	-0.234182102956467	-0.311698073926888
ZNF519	0.758732143346173	0.224511078696341	0.000726213929405733	24.3764784541323	0.917038906149335	0.375633269577607	2.44131438937912	0.0146339087767345	0.036955990776258	1.16084918038784	1.08861738333519
ENSG00000286293	-0.0858441658778944	0.275978644953049	0.755759833475917	37.7050632266003	-0.167796203041437	0.413475911256423	-0.40581857001429	0.684875913086972	0.771089361494896	-0.414532854336522	-0.434513281098709
ROCK1	0.0312563822141258	0.0281268922149238	0.266455044503796	627.953810387831	-0.0191274608277403	0.0521347231668359	-0.366885247794079	0.713704615863625	0.794164933927437	-0.196106055353693	-0.225779328638955
GREB1L	-0.413488465531441	0.0831525319013104	6.60437198847593e-07	1055.03185819842	-0.668177938262537	0.133604570006195	-5.00116080034952	5.69861572571486e-07	6.17039753758878e-06	-1.02568537876413	-1.13705946381437
ENSG00000265751	-0.441686437455544	0.0960024885072019	4.2090952092411e-06	32.3642077205994	-0.67309257777296	0.232444457029595	-2.89571360992816	0.00378297467649944	0.0119662110984523	-1.07828285030073	-1.1439597181291
ESCO1	0.0258291741109	0.0548358184997021	0.637621154015794	157.789004605372	-0.0229318451802524	0.0926077018427881	-0.247623520764847	0.804425710454471	0.863659712361998	-0.206229387077723	-0.231120762021329
SNRPD1	0.0394361101141812	0.075716046839176	0.602476724026489	35.124643415631	0.0392896096831796	0.142513914711725	0.275689638886518	0.782786454320106	0.847119943279121	-0.180848468511694	-0.143760567752841
ABHD3	0.445259346791804	0.117463026443657	0.000150263213217672	170.769663277523	0.557100968767333	0.216633930348929	2.57162378889594	0.010122282088945	0.0273611840348597	0.576130657415939	0.583257163081467
MIB1	0.217147289728048	0.0537737160044512	5.38703085149557e-05	727.784287284416	0.251676483955037	0.0931435007996009	2.70202946844913	0.00689176539387311	0.0198331639003265	0.15063489974732	0.154434944344882
ENSG00000265943	0.0898905143855352	0.202689807602422	0.657412736429871	7.52702761694487	-0.0522020213282519	0.406937461656598	-0.128280205798068	0.897927229160205	0.929600267945911	-0.0867362359120891	-0.272216687537287
RBBP8	1.1126103441243	0.20401863062192	4.93951077225158e-08	25.4021707038318	1.56291755111273	0.382966127542176	4.08108560708311	4.48258399584918e-05	0.000271472027947696	1.82093560940292	1.99544420089697
TMEM241	0.999310720884723	0.280911456917804	0.000374562364637858	8.48885392806519	1.31877130927667	0.48112518865145	2.74101489671133	0.00612497304950972	0.0179844984377242	1.60959864784801	1.65265788766253
RIOK3	-0.0982391234251432	0.0455786453242219	0.0311324139956867	240.054013784935	-0.18660156567519	0.0760735442683602	-2.45291010784152	0.0141705745680715	0.0360269294304066	-0.437653078320837	-0.460916394567847
RMC1	-0.0525453140114423	0.0714244241577159	0.461927222543784	137.696071512339	-0.11007306812194	0.121145832123762	-0.908599711540139	0.363561458894514	0.483173554922474	-0.352420748616257	-0.353468819965142
NPC1	0.00290075382405806	0.0640794471189249	0.963893626263553	1260.61788643587	-0.0365233281397564	0.110819901605872	-0.329573728278976	0.741722076253429	0.817126979668249	-0.248997602347325	-0.250203481870057
CABYR	0.560368898953535	0.0884758049548235	2.39531569252643e-10	86.0720217353805	0.782428579399039	0.168706438852437	4.63781100900013	3.52118528503487e-06	3.02079462363251e-05	0.790843666199432	0.899621733502481
ENSG00000265750	-0.0333798009054989	0.117597002900134	0.776526041472209	24.987280412273	-0.0809865156057021	0.217638490624016	-0.372114856032573	0.709807335809149	0.791148293789185	-0.316671456688904	-0.312630705780954
OSBPL1A	-0.165124249572484	0.0533001267987079	0.00194825794960535	2775.2778587636	-0.281105397680044	0.09552684810308	-2.94268473483719	0.00325379588427462	0.0106007749392011	-0.562413416696419	-0.593601706108396
ENSG00000273321	0.453050051609559	0.121670085411658	0.000196406355729299	17.8609903174631	0.611368663788038	0.22069963215379	2.77013902479918	0.00560323705360507	0.0166686489320138	0.590662602337538	0.659450115977175
IMPACT	-0.360111468893965	0.110587738587538	0.00112857827031966	22.0656294008271	-0.569480644342021	0.214926276901995	-2.64965574498693	0.00805738252675588	0.0226129225849	-0.926121655922467	-0.998486446041075
ZNF521	0.38896202269846	0.0671006024833987	6.76327559350707e-09	360.756401204624	0.500918456230515	0.118094608697256	4.24167082440363	2.21861929885677e-05	0.000149251572535468	0.471119669052803	0.504375767259385
SS18	0.0694704001420391	0.0284879095030313	0.0147445879004676	532.941024717149	0.056894887210531	0.0597501585604784	0.952213158613508	0.340988888906473	0.459601072341804	-0.124825726198382	-0.119042398299623
TAF4B	0.506353713505131	0.134267717861175	0.000162448410098631	43.9226915037043	0.674485452763094	0.237323302551703	2.84205320552604	0.00448240103431188	0.0138246363266601	0.69008953441956	0.74806737763662
KCTD1	-0.222513949642441	0.0930879036644223	0.0168316935395049	162.983916007153	-0.404080965913309	0.160648034279334	-2.51531845830553	0.0118924907276783	0.0312646656023254	-0.669462006008014	-0.766261917199821
ENSG00000264151	-0.408714423875562	0.252887580710132	0.106053201889564	23.8926850347822	-0.553433527344586	0.398536321094067	-1.38866521833015	0.164934575412459	0.262723707101149	-1.01678039365437	-0.975955965816495
CDH2	0.352848753217033	0.138111422152604	0.0106245088257441	438.089080192561	0.428594756561598	0.225694295798155	1.89900571056037	0.0575637251617715	0.113862221429885	0.403757850665465	0.402831814821114
TRAPPC8	0.194137267695251	0.0283882812862695	7.99478857497104e-12	378.208934295105	0.223479099774542	0.0567026196012658	3.9412482411933	8.10586834508296e-05	0.00045088270544958	0.107714473335664	0.114845240676301
RNF125	-0.237640972968137	0.0410331650465185	6.97869115595288e-09	235.063026461737	-0.393301290863265	0.0741077925158258	-5.30715161673821	1.11351553958634e-07	1.45635829330498e-06	-0.697678332378868	-0.751127033121813
ENSG00000274275	-0.260770380709005	0.108979860420796	0.0167189432577781	10.9037439072844	-0.38237982868802	0.266339888136812	-1.43568367232925	0.151092373372781	0.245568025566646	-0.740821448081763	-0.735793077022274
RNF138	0.112005958477948	0.0498655505484085	0.0246938210799996	190.417063205593	0.120874191496129	0.0949735421417186	1.27271436623646	0.203119417858702	0.309438314941917	-0.045484459213372	-0.0292141475166697
GAREM1	-0.00324331297039004	0.0425355394448243	0.939220614031329	1134.82703612693	-0.0656750313290246	0.0747083362438729	-0.879085716949169	0.379354801463406	0.499133655798434	-0.260458085363966	-0.291133068930685
MEP1B	0.280026845395214	0.210687754427857	0.183812238789931	7.83323093586111	0.451297448881595	0.381968441648896	1.18150454245229	0.237402349995223	0.348650225233448	0.267923676696928	0.43470685882074
ASXL3	0.0358240402361398	0.0887971214201513	0.686626805611704	253.24413211037	-0.00642994141011301	0.148534023895801	-0.0432893504226594	0.965470880397299	0.975695710703523	-0.187586036132154	-0.207951751873247
DTNA	0.285050327578479	0.237211987544402	0.229491737998064	376.436169797031	0.356569443229387	0.375799098453675	0.948829959136642	0.342707101974658	0.461289592940067	0.277293941404617	0.301706802897797
MAPRE2	0.189278187282487	0.0512012437104667	0.000218377376215009	1600.17709864136	0.224916621594222	0.0879401941588715	2.55760888118908	0.0105394557950166	0.0282932960882023	0.0986508660524065	0.116863550690236
ENSG00000274400	0.325341587488083	0.149061701685123	0.0290655184303181	8.49464581830977	0.51887354194304	0.372242463137791	1.39391282114682	0.16334393212343	0.26067888357314	0.352448934890423	0.529585074553732
ZNF397	0.146428947066343	0.044602286122492	0.00102711592332952	630.990771978326	0.15317996234212	0.0746096955545748	2.05308386803527	0.0400644442408009	0.0848691711283311	0.0187244905421582	0.0161438149947101
ZSCAN30	-0.508501132607795	0.0484143218167772	8.35768276210356e-26	153.781344923295	-0.805019131102661	0.091953329659513	-8.7546490603821	2.04739545845901e-18	2.29934526530723e-16	-1.20291181425443	-1.32918729523013
ENSG00000274184	0.394945719649056	0.0851587866373556	3.52211310285269e-06	65.2329194999928	0.503522296926867	0.152071049803142	3.31109897366188	0.000929303337341941	0.00365190950004038	0.482281015368405	0.508031612812608
ZNF24	0.192741530169088	0.0396146662257401	1.14220697484041e-06	471.63151176022	0.240010092992787	0.0766799600961712	3.13002370752108	0.00174792195943679	0.00625148861204922	0.105111014299584	0.138055093004034
ZNF396	-0.134103199097665	0.116046701213837	0.247846108641365	10.3184842345297	-0.217968697829397	0.265764974167958	-0.82015584827083	0.412127268001545	0.531642882439822	-0.504550077312431	-0.504956489172696
INO80C	-0.0149963796506022	0.0637428452579999	0.814004042982249	35.3021953963778	-0.0624593129620578	0.136264126220792	-0.458369452726342	0.646687034183697	0.740464282736961	-0.282380994991794	-0.286618134622775
GALNT1	0.10011271536891	0.069470001599422	0.149558482622515	251.85821250671	0.100813379730499	0.117755333796435	0.856125803224988	0.391928197454562	0.511959268981067	-0.0676688389123487	-0.0573799372249872
C18orf21	0.38629766636612	0.14424705185807	0.00740569925980853	16.6930281176512	0.552873466425196	0.289650002872143	1.90876389070587	0.056292556966084	0.111767810735951	0.466149864602653	0.577321663394259
RPRD1A	-0.000162164100214508	0.0353816133779222	0.996343078607028	463.120349791722	-0.0386620531325923	0.0611643561310023	-0.632101040184019	0.527320855554126	0.638716740005796	-0.254710840830378	-0.253206295469821
SLC39A6	0.188089081596823	0.0573308896270838	0.00103526566453364	203.349310230503	0.255024440112657	0.102288628032984	2.49318467767914	0.012660297836126	0.0328200249059905	0.0964328358825761	0.159135543213456
ELP2	0.0201690099376007	0.0336367249405468	0.548764332178465	559.697048134069	-0.0389083596470613	0.0654514169896956	-0.594461685270876	0.552203361420201	0.661019333891747	-0.216787250061588	-0.253552114849982
TPGS2	0.65433017323828	0.0763187792876694	1.00259556808544e-17	111.379992518356	0.917764065077347	0.149109007816311	6.15498740497255	7.50834624016822e-10	1.61697174417823e-08	0.966108946377597	1.08963552129042
KIAA1328	0.122430556619317	0.0432828174573934	0.00467494630454334	901.121460721857	0.109953730366821	0.0776686950941696	1.41567629317716	0.156870302438622	0.252363033010351	-0.0260395322697989	-0.0445466981272551
ENSG00000267039	0.173228517642571	0.156421279488514	0.268100049300716	13.9067938866675	0.0562206459851085	0.34060058305964	0.165063269945325	0.868894182735303	0.909240955582167	0.0687135342354456	-0.119989046759805
ENSG00000267707	0.051068051877763	0.170026842238438	0.763908001008426	10.130411253717	0.0833696714532278	0.319883810583321	0.260624854071858	0.794381821131023	0.855889754610136	-0.159151492308156	-0.0818712601490493
PIK3C3	0.173579639908517	0.0399979233321725	1.42666778819754e-05	503.680649368366	0.194062136585396	0.0803039036995653	2.41659654942088	0.0156663708248416	0.0391054946985254	0.0693684800393028	0.0735432231546395
LINC00907	-0.512453816298459	0.0920263362777847	2.56858930893682e-08	92.1608721551376	-0.731213232393217	0.157556830981265	-4.64094909652101	3.46812559355317e-06	2.97903657969621e-05	-1.21028472633735	-1.22556230504677
SETBP1	1.64714805566015	0.365998691516625	6.78191302577751e-06	44.6900098970407	2.02812143671242	0.628137983826115	3.2287833070669	0.00124318054238937	0.00469396509878555	2.81800490727359	2.64859996380294
EPG5	-0.0194950006488886	0.0421873732499707	0.644005947716534	241.109014324	-0.0959743611477342	0.0780627265909416	-1.22945181828777	0.218902452126654	0.327931366106174	-0.290772239956083	-0.33367394723347
ATP5F1A	0.662095037793449	0.210594011689551	0.00166689340872335	45.3570023449735	0.949413521304875	0.323024958080259	2.93913364139803	0.00329131123065291	0.0106947939534535	0.980592691645707	1.13407200466417
HAUS1	0.0494754653754063	0.0926269726502469	0.593246960989617	38.9169985721422	0.0571737176678089	0.184271179602409	0.310269450660538	0.756356060431125	0.827279660753264	-0.162122132304987	-0.118650914639055
C18orf25	0.525474554985779	0.0484875032080695	2.29085508972615e-27	117.644665534119	0.696696315152124	0.100702645755671	6.91835164730904	4.56928945353842e-12	1.6297132384287e-10	0.725755500689795	0.779251882361479
ST8SIA5	1.90306600008699	0.737099869816189	0.00982781976007448	27.4320253946973	2.66975157254549	0.942379559660811	2.83298968571263	0.0046114873933065	0.0141590923841954	3.29536678400447	3.54946178771758
PIAS2	0.0603989631433006	0.0454326649052469	0.183710388285101	298.301713968757	0.0307413429469257	0.0826562778608711	0.371917823334245	0.709954034427043	0.791238036072262	-0.141746611523801	-0.155762508954265
KATNAL2	-0.119048934004781	0.083123006942477	0.152086029112497	153.440798554839	-0.248520313443085	0.149346032772018	-1.66405701464103	0.0961010361392333	0.17165049685805	-0.476469466343014	-0.547851581887678
ENSG00000266957	-0.470593730938974	0.117233332078204	5.96570529870938e-05	8.05879543461376	-0.725186711655571	0.251785119742824	-2.88018097493722	0.003974469585756	0.0124703456940287	-1.13220341417273	-1.21710094676514
HDHD2	0.139845547832701	0.0649931952459513	0.0314213665197844	287.705727979389	0.150091219171226	0.107180092927728	1.40036470459522	0.161404133756954	0.258311244096484	0.00644452392833557	0.0118071564571202
IER3IP1	0.382923641060235	0.0737168515971937	2.05248991645432e-07	61.0422712212682	0.501720191880085	0.13741674863101	3.65108472495809	0.000261135070261667	0.00123214044089784	0.459856319787881	0.505501420496715
MIR4527HG	1.18679330291406	0.520955928713667	0.0227202084457692	18.7459300716433	1.81091503825056	0.721537038381322	2.50980191164284	0.0120798903550864	0.0316378586428981	1.95930854182325	2.34363774124426
ZBTB7C	1.93914175712291	0.734750107588391	0.00831055174796734	13.014779636566	2.79115976364244	0.959509722262339	2.90894370206216	0.00362652159060983	0.0115709795479683	3.36265863070058	3.71992136927663
CTIF	0.2429389148116	0.0642135738534022	0.000154765587913247	417.878556632524	0.291795291668179	0.116481008697959	2.50508898343093	0.0122420590142079	0.0319733499796409	0.198743830058548	0.210762570295332
SMAD7	-0.041885085672155	0.0990644246142822	0.672436422565416	63.1182189713509	-0.0897308043553974	0.178153215234786	-0.503672101775668	0.61449181606249	0.71327661129864	-0.332536302381669	-0.324907865895416
DYM	0.0407792342596744	0.0180291387566274	0.02370658070159	1348.52407217597	-0.00343059292988869	0.0405350338821277	-0.08463278801899	0.932553331503642	0.954669421746047	-0.178343148831157	-0.203740605308346
C18orf32	0.0443964925624687	0.0561398267551005	0.429049091652068	206.815826104984	0.0473354100968862	0.0943765466099153	0.501559039795519	0.615977737941056	0.714513143907897	-0.171595903279817	-0.132464099537342
RPL17	-0.0605533536936443	0.093686290822849	0.518058106917306	154.707224895462	-0.0984508816819876	0.157586933355963	-0.624740132861161	0.532141628450817	0.643214296331434	-0.367358086676676	-0.337151032677022
ACAA2	-0.270611117616364	0.0612688491661562	1.00181421811168e-05	31.2961289294885	-0.366958792817993	0.136928306423316	-2.67993377266739	0.00736367274318135	0.0209428524292782	-0.75917730292044	-0.714141627496001
SNHG22	-0.239339140188157	0.107746467021997	0.0263294471621957	76.2140446781647	-0.432198361672754	0.179884458826573	-2.40264425560764	0.0162770132710616	0.0403333941175156	-0.700845911318934	-0.805739315490498
MYO5B	-0.291403825320346	0.241029202074337	0.226663610447299	46.2222693385255	-0.486772850494597	0.397466902773402	-1.22468775915188	0.220692887931976	0.3297012093449	-0.797961789073292	-0.882363013153049
CFAP53	0.0544953990480748	0.0719287196491323	0.448672155872176	49.9073836520211	0.0266556993903333	0.139386100318048	0.19123642407321	0.848340367903253	0.89507891380242	-0.152758486608253	-0.161498836007355
MBD1	0.373488259946525	0.0539089714821839	4.26445532585579e-12	57.2409975074018	0.510538767335709	0.109244320512799	4.67336667882789	2.9630207286131e-06	2.57610292265665e-05	0.442256572157057	0.517882880664523
CXXC1	0.103883204012803	0.0696059435257311	0.135581917226634	69.8517077858192	0.114518316186115	0.125812658572048	0.910228887028364	0.362701812810153	0.4824072559731	-0.0606357739224267	-0.0381379263490328
ME2	0.183099966064682	0.0660749612809805	0.00558681990145055	146.601725476885	0.198729737826655	0.118382835279396	1.67870398911828	0.0932097481267063	0.16774000217893	0.0871266750387785	0.0800966306906615
ELAC1	-0.611472191197084	0.122425107859623	5.89385076849853e-07	33.7624989946313	-0.931871987092625	0.205044421985737	-4.54473220031046	5.50051414390643e-06	4.4176410580109e-05	-1.39498297943683	-1.50729129757336
ENSG00000289868	-0.0960524529021133	0.116598732850548	0.410060924164721	20.0701000721163	-0.170209580074599	0.214342604465814	-0.794100549906053	0.427136897516898	0.54603605835909	-0.433574297729647	-0.437901711776244
SMAD4	0.166598678666104	0.0316963124495992	1.47150103741115e-07	365.318346524696	0.193106108463153	0.0602674413982017	3.20415308802067	0.00135460428237793	0.00505151415840662	0.0563469439077616	0.0722009401323507
MEX3C	0.13681522937381	0.053734147181175	0.0108918197176418	63.8610564297214	0.197643700408605	0.107209660847906	1.84352509694994	0.0652523809030448	0.125900128367383	0.000792092990489047	0.0785718119600173
LINC01630	-0.27401567045317	0.05512276718777	6.66059888491652e-07	1504.06424766828	-0.439750011682127	0.0996454214191388	-4.41314819506262	1.01878208153366e-05	7.59003821598734e-05	-0.765527790516169	-0.816341986439199
ENSG00000285695	0.00875589711331155	0.106267364186415	0.934332629604996	29.8517024495208	-0.0357787021992211	0.187331500470844	-0.190991382171679	0.848532344909464	0.89507891380242	-0.238076046239385	-0.249158011831382
DCC	0.243285859557043	0.482174606942516	0.613868143647535	269.192002022145	0.299645451850537	0.718657544730841	0.416951653882327	0.676713770505169	0.76420394722413	0.199390983563854	0.221784355627655
MBD2	0.137364036423053	0.0253548611589533	6.0383847972637e-08	215.499957468887	0.128260437591216	0.0638862940973134	2.00763621373696	0.0446819633821861	0.0926007626049302	0.00181577877999575	-0.0188437070440396
POLI	0.131332330979002	0.0618734085763355	0.0337876100663814	121.390186031264	0.145261242364744	0.108664708208643	1.33678399141176	0.181293156156213	0.283301828312647	-0.00943511742858492	0.00502577030900303
C18orf54	-0.0513352092250529	0.0632852746136669	0.417267207265901	89.4211343194734	-0.116666299591182	0.128157418957012	-0.910335902054295	0.362645390148383	0.482379425090679	-0.350163548976874	-0.362725851695986
TCF4	0.0547571100252968	0.033408511138557	0.101209767112281	3785.51372860621	0.0218918561561019	0.0617427985572476	0.354565336649	0.722915248367804	0.801868852344305	-0.152270319029666	-0.168187369268439
TCF4-AS1	0.0672572527166012	0.127108217060927	0.596712642235686	22.2506526684286	0.0793073395035023	0.237575044559202	0.333820160491391	0.738515269381315	0.814452523585675	-0.128953893962683	-0.087574857229671
LINC01416	-0.602233123147538	0.143748134936222	2.79567109666696e-05	72.1366383227534	-0.919160977655766	0.233447456320046	-3.93733558782341	8.23913455873878e-05	0.000456986120484495	-1.37774941313396	-1.48944478054495
ENSG00000267327	-0.665752705023979	0.153574743493254	1.45733408800405e-05	23.219481554572	-1.08069389793467	0.269512311187963	-4.00981273609047	6.07669213163189e-05	0.000353815101765617	-1.49623202630752	-1.71624030191767
TXNL1	0.0289716949193316	0.0407396736879571	0.476996216868918	277.074298512253	0.00196555085366202	0.0729267368427702	0.0269524037240243	0.97849769655071	0.984802636529966	-0.200367665914956	-0.196164309153485
WDR7	0.0434222080367162	0.0297289085728484	0.144123729894066	1192.50725409881	0.00443187224095466	0.0528296854276476	0.0838898093955962	0.933144041924042	0.954928412207682	-0.173413229105579	-0.192701543520709
WDR7-OT1	0.208496717536472	0.128834922158248	0.105592672449473	10.9288061182591	0.270429884595705	0.276752285429686	0.977155018524362	0.328492413138069	0.446701030934977	0.134499050479638	0.180765102113765
FECH	-0.0512834268660406	0.0397356893416111	0.196837647122365	276.440542381534	-0.118641584354099	0.0758655432101401	-1.56384017478757	0.117855106894988	0.201679013675355	-0.350066959719974	-0.365499191872663
NARS1	0.70597230685382	0.0993302493136854	1.18314102626428e-12	72.5559080396307	0.983113924768444	0.176088703558697	5.58306072394209	2.36322184884611e-08	3.60020422690244e-07	1.0624366418673	1.18138805987319
ATP8B1-AS1	0.438907366166912	0.12367466979197	0.000386863790636454	10.7573508663688	0.680856706433763	0.250988747669177	2.71269812992249	0.00667378716626796	0.019331488510172	0.564282354246549	0.757012748001635
ENSG00000267787	0.302081574757936	0.0964658027944376	0.00173922458305521	51.3951063001936	0.38221289009206	0.163459196096348	2.33827706987358	0.0193728797278012	0.0465449191338563	0.309062202652813	0.337710726376503
ATP8B1	1.40197572099355	0.287618837142447	1.0912723455834e-06	11.2859740065992	1.969292935409	0.458428130367334	4.2957506421585	1.74103200073715e-05	0.000121327609528293	2.3606867381196	2.56600354567561
NEDD4L	-0.294760654598485	0.574172311886413	0.607695188385407	156.348810537631	-0.56437005436111	0.834352430476119	-0.676416863841405	0.498776013271645	0.613048773909948	-0.804223258262826	-0.991311073261076
MALT1	0.963518048273412	0.216779537571841	8.80183030954592e-06	42.2959516713054	1.33198514590625	0.353743461407121	3.76539863269242	0.000166283575150514	0.00083044009655286	1.54283483646614	1.67121038434596
ZNF532	-0.116065826696784	0.0378940010791439	0.00219197677155393	1041.39596651801	-0.228697564257579	0.0735351142745075	-3.11004567700606	0.00187058414663415	0.00660386020839225	-0.470905098020877	-0.520020036907216
SEC11C	0.0818922177305827	0.0588226268725304	0.163865154111118	100.344472926932	0.101732436538306	0.105972274918855	0.959991060078726	0.33705971431418	0.45577255245985	-0.101655400374782	-0.0560895626837616
LMAN1	0.0411118834952814	0.0370295255806835	0.26689302579998	228.111911716293	0.0259256297385741	0.0706756220172702	0.366825632355085	0.713749086618278	0.794164933927437	-0.177722660636169	-0.162523868719097
ENSG00000288800	0.288468777118262	0.0910820056217119	0.00153950174123608	45.5173037423088	0.351950469180475	0.162501939233745	2.16582319472646	0.0303247001943124	0.0675212765755385	0.283670350419137	0.29522166893364
ENSG00000267175	0.00744216969549985	0.275822277854859	0.978474284483813	12.8648096133836	-0.0431796713517345	0.42572562966672	-0.101426055522045	0.919212253806789	0.944869539862364	-0.240526532418008	-0.259549123777538
RNF152	0.0896629052002095	0.207973056700712	0.666375661797759	86.5525240737938	0.0845191410546552	0.320850321712788	0.263422335385137	0.792225077204465	0.854069541779569	-0.0871607936667694	-0.0802573813365589
PIGN	-0.234162177111248	0.0325798233454599	6.60670926889194e-13	478.30894706851	-0.401808420050419	0.059301417498404	-6.77569672025517	1.2380815166406e-11	4.0736779006366e-10	-0.691189359818825	-0.76307121636356
RELCH	0.103776704536706	0.0225163744062901	4.04719675881005e-06	703.329954840387	0.0853605399237821	0.0479618267377271	1.77975998267466	0.0751152492565656	0.141181344695362	-0.0608344266190741	-0.0790760401283608
ENSG00000266900	0.229646440507064	0.153740119826797	0.135245844634127	6.4097360311205	0.244878789214575	0.298711694010883	0.819783068839793	0.412339784706326	0.531642882439822	0.17394947460754	0.144890842002562
ZCCHC2	0.236536903715883	0.0740617427340734	0.00140423145461133	434.293992599124	0.275169122409226	0.130818417482406	2.10344328959823	0.0354270376775365	0.0766774756969408	0.186802205416526	0.187419088861302
PHLPP1	0.099800431523797	0.0313434279784731	0.00145207681046474	10483.0303039724	0.0889671746625923	0.0646088768516861	1.37701162747067	0.168508652974243	0.267529664236971	-0.068251339692862	-0.0740122512450971
BCL2	0.548124912991273	0.123133966081993	8.52916852072849e-06	1188.44183435093	0.71732503451453	0.193337045127685	3.71023067017906	0.000207070487615736	0.00100819808534942	0.768005048412385	0.808215025942184
KDSR	0.25416595046895	0.0488713048915284	1.98518468240485e-07	320.048541881617	0.337384911645088	0.0887509840153564	3.80147798233663	0.00014383552223843	0.000737299476310083	0.219685537852894	0.274771328472892
KDSR-DT	0.0603308794723348	0.0867214960056696	0.486625864770915	38.9674081854735	0.018286079803725	0.167760176345539	0.109001314865459	0.913201447438818	0.940255680349	-0.141873607499092	-0.173249952959607
VPS4B	-0.0253995687363629	0.0317396940821733	0.423568182462416	260.049377750789	-0.0847331559593058	0.0560782453565051	-1.51098087004387	0.130793324887772	0.219047386233662	-0.301785987779959	-0.317891065408728
HMSD	-0.0947551099082796	0.152506264452768	0.534389452140364	21.3101592810333	-0.179375648051694	0.2683103535129	-0.668537928943801	0.503790279200652	0.617647609532448	-0.431154373297669	-0.450771058546016
SERPINB8	-0.846259823749476	0.209570429376491	5.38930358754603e-05	12.3172787581233	-1.2198682085049	0.415947674300175	-2.93274439040274	0.00335980378069363	0.0108709430143272	-1.83293063941598	-1.9116438783092
CDH19	0.0607747825471025	0.0602591754182507	0.313187382234424	1535.32491229699	0.0272672475199377	0.102951052858485	0.264856422181704	0.791120069806577	0.85341991177277	-0.141045598328683	-0.160640209934981
ENSG00000260578	0.0162826795028433	0.0818423369873033	0.842300456046129	40.3139698563008	-0.0362855949323816	0.151764239047977	-0.239091864855664	0.811034349775705	0.868832934891766	-0.22403639389981	-0.249869699588271
DSEL	-0.0538058088955327	0.0467235193237443	0.249494244824396	358.021684983651	-0.112755475644421	0.0831832119770256	-1.35550759539753	0.175255890314668	0.276250121040021	-0.354771940537662	-0.357234974947946
DSEL-AS1	-0.753389620214815	0.238537371196718	0.0015865326964255	18.6963270654352	-1.08300786130363	0.378702382929874	-2.85978623351884	0.00423926658495652	0.0131794540432336	-1.65970052555674	-1.71948915377892
TMX3	-0.0569426450361984	0.0889154399689993	0.521903830971315	140.873006765809	-0.129630280564564	0.145094692966306	-0.8934184835738	0.371633107952757	0.491209250459101	-0.360623058131073	-0.380927545931735
CCDC102B	-0.630535844101594	0.0834128393392073	4.054995171838e-14	160.259941859879	-0.959648094919924	0.147265457422368	-6.51645071231869	7.19904493394483e-11	1.97233511305194e-09	-1.43054227227276	-1.54628952063229
CD226	-0.492563836025056	0.0787887308331169	4.05997923943756e-10	123.327547869141	-0.760079890585864	0.141240200872403	-5.38146990652133	7.38800559274539e-08	1.0090010854253e-06	-1.1731840910821	-1.26609168310658
RTTN	-0.0404272099685264	0.0361448651481123	0.263363210541146	652.062848677895	-0.121801934648168	0.0666359159618522	-1.8278721450741	0.0675687424220609	0.129340983346019	-0.329816937455997	-0.369936388274649
SOCS6	0.0590636632616947	0.0580734902524935	0.309129480427967	170.511124766969	0.0457084276828453	0.105544854243212	0.433071114746316	0.664963106742321	0.754444679720001	-0.144237336661929	-0.134748416097827
LINC01909	0.232150792013403	0.127660737275366	0.0689880561910111	11.8586575609272	0.306492497878759	0.248317410152663	1.23427712011949	0.217099658633039	0.325913307684972	0.17862082322179	0.231397748186599
ENSG00000288828	-0.337941603158489	0.0766310097790197	1.03377782788561e-05	214.375706667847	-0.543572377767266	0.131584206230594	-4.13098496649884	3.61212206355084e-05	0.000226407411077455	-0.884768366929544	-0.962110710274398
ENSG00000286642	-0.209831147151864	0.100121031355629	0.0361021615726581	41.2903404022651	-0.286083019422701	0.265829964158145	-1.07618800735536	0.281843182130424	0.396887772224905	-0.645804866948585	-0.60059038876437
GTSCR1	-0.390449152802829	0.147139597264569	0.00796389431473307	13.1473179766406	-0.671989779597396	0.273689522589959	-2.45529961555806	0.0140767208712007	0.0358486806444426	-0.982710316631029	-1.14241136695236
FBXO15	-0.0229461603415236	0.0846627957905675	0.786367933413591	70.4477247430711	-0.0831480803960368	0.154096163918016	-0.539585660550733	0.589482807793817	0.69276847488629	-0.297209662980341	-0.315665586923191
TIMM21	0.685879456389843	0.0654633621200875	1.09831647352952e-25	39.5230149353785	0.893736821639192	0.139905565936135	6.38814342845494	1.67911814877958e-10	4.24907570274966e-09	1.02495759432401	1.05590078045062
CYB5A	0.0655270053095632	0.0645269440370974	0.309868331869745	66.3252372682669	0.0388360145899641	0.121515647493125	0.319596820583631	0.749273984874661	0.822114184938374	-0.132181311841809	-0.144397424533987
DIPK1C	0.0936223272905945	0.100334064040636	0.350765189414598	216.748988223652	0.110753017716434	0.162984331511587	0.679531686814696	0.496801037382734	0.61128479690275	-0.0797753124959633	-0.0434244823531006
ENSG00000287689	1.48952530405117	0.281309962268031	1.19041755944454e-07	12.7138839716683	2.12964940520732	0.455428148399095	4.67614795592541	2.92313741033361e-06	2.54805691775285e-05	2.52399233737717	2.7911473065301
CNDP2	-0.129555816516837	0.0616706362160979	0.0356611695689622	316.037206722953	-0.21374204733192	0.0993697037605664	-2.15097800680715	0.0314779356511654	0.0695987093334993	-0.496067877723578	-0.499022185492799
CNDP1	0.0400799648720762	0.126036097573769	0.750482012874429	2570.86502855565	0.0441698828118858	0.195749292869794	0.225645171761955	0.821477404787509	0.875533839502545	-0.179647490923901	-0.136908564540399
ENSG00000264340	0.362028238156286	0.241893354233209	0.134485913789624	5.68002467638898	0.464040755719922	0.442442506647865	1.04881594500423	0.294262837365161	0.410337372699351	0.420880277026923	0.452598722060882
ZNF407-AS1	0.181059435608023	0.0759963818655645	0.0171967268069077	48.6181349050302	0.191569918830878	0.138913393690894	1.37906010170016	0.16787622401353	0.26665926453768	0.0833204884483894	0.0700440984930274
ZNF407	0.0935274293678267	0.0382017354696833	0.014355169414071	633.856930788768	0.0551076092093947	0.0704077288163873	0.782692612527056	0.433807641431241	0.552484727217351	-0.0799523248997311	-0.121551773140404
PTGR3	0.537549179953971	0.186712442419084	0.00398910840360239	39.9167648694206	0.690341935402585	0.313812997364767	2.19985131654745	0.0278174457223336	0.0628656693698305	0.748278210648828	0.770330203326589
TSHZ1	0.212851478269801	0.178468509968934	0.233004258185381	64.6305985095147	0.277944286608107	0.30193987199149	0.920528596554286	0.357296596320233	0.476711187765896	0.142621953940087	0.19131547611347
ZNF236-DT	0.000212633597944099	0.0620275431910429	0.997264816178563	39.8474332624624	-0.0614136527237826	0.13966118349836	-0.439733154090762	0.660130387089302	0.750670446038203	-0.254011733415351	-0.285150006277737
MBP	-0.222066592246437	0.0374093122554204	2.91825987077805e-09	12353.2749159733	-0.361849083747969	0.0653151362796728	-5.54004943354276	3.02386276560182e-08	4.50562183352665e-07	-0.668627553517376	-0.706967491532892
ATP9B	-0.0626168037116507	0.0502585330298329	0.212803320731666	625.991766745352	-0.15560941185491	0.086882380192396	-1.79103532281599	0.0732876268346392	0.138371735941565	-0.371207024957819	-0.417402777207386
NFATC1	-0.17466957931849	0.264300846388049	0.508693068410453	19.1163834668321	-0.333046563013017	0.416916165500165	-0.79883341202054	0.424387013877287	0.543543367726526	-0.58021825070981	-0.666528163774479
CTDP1-DT	0.0225625227217384	0.0749559527601248	0.763406549819824	22.7463728814023	-0.054879151791943	0.168620262399656	-0.32546000706529	0.744832946136473	0.818960668747352	-0.212322648108121	-0.2759754334217
ENSG00000274828	-0.0923063689497344	0.101670360053724	0.36393184208191	17.0684603226509	-0.181852927353753	0.197927771245073	-0.918784292925645	0.35820840968746	0.477599497570928	-0.426586754632956	-0.454249209315074
CTDP1	0.13640982748244	0.0416690059433113	0.0010616724761805	74.6773467961475	0.127489505354244	0.0886562324790972	1.43802078871672	0.150428155738107	0.244896774032801	3.58997968923197e-05	-0.0199261116605419
SLC66A2	-0.20212018033867	0.114259806497359	0.0769017872002207	89.115562706779	-0.335503530350752	0.193858382925392	-1.73066299887518	0.0835118882852708	0.153481613458013	-0.631421656745801	-0.669977796130504
TXNL4A	0.22828514270609	0.0622345167982869	0.00024431798678605	117.441601660396	0.285851843156446	0.110480125559523	2.58735986865292	0.00967145252509364	0.0263113850577572	0.171410255739875	0.202417847116658
RBFA	0.167801599787102	0.0680639682359674	0.0136878936201163	68.0931538713325	0.170247727183471	0.129713899337915	1.31248638775373	0.189356075948182	0.292703869418707	0.0585907439084414	0.0401073056514605
RBFADN	0.116685266626164	0.0759539465904199	0.124473797304252	99.901482524426	0.103196104611342	0.13364832642885	0.772146628160585	0.440027588144235	0.557931522697475	-0.036756179825081	-0.0540345427957559
ADNP2	-0.380364585907712	0.0459809994471945	1.31495962393842e-16	251.199946295988	-0.591906940059494	0.0860719954815317	-6.87688180979257	6.11768241723613e-12	2.13162016327748e-10	-0.963899647493106	-1.02997342356195
PARD6G-AS1	0.58273472307479	0.19370529066474	0.0026266413396263	42.6083997242959	0.803256907537534	0.335528640071961	2.39400400325069	0.0166655668929088	0.0410789748789657	0.8325624749413	0.928865131884285
PARD6G	-0.185813764705737	0.135050915333953	0.168858991478921	22.3749237763757	-0.296284217029713	0.243294340250807	-1.21780151862258	0.223299407099266	0.332648064357809	-0.601005418499108	-0.614913078689827
LINC01002	0.286960509277211	0.207918871446146	0.167538571738279	11.2283016122073	0.335597628007974	0.373772100154405	0.897866983301691	0.369256468653165	0.488590667237377	0.280856989406764	0.272261945719083
ENSG00000282393	0.071470651512963	0.153825611885815	0.642202695919138	13.0570980190465	0.162355648094198	0.301409690557758	0.538654373698998	0.590125361733804	0.692984232682394	-0.12109467189308	0.0290266653171187
PLPP2	-0.00551145226695737	0.0659084314878825	0.933356282160672	361.711420695015	-0.0399153779353289	0.106356093024937	-0.375299400345309	0.70743781207038	0.789534529256274	-0.26468882906473	-0.254965989107472
MIER2	0.158167518178671	0.0877550539682477	0.07148642078959	48.2905244625244	0.180662364184023	0.17741705346055	1.01829198862326	0.308539214526157	0.426134707408877	0.0406203616928488	0.0547296688475802
SHC2	0.361867783113916	0.416198299004716	0.384595564292014	88.4972238599882	0.480683140289492	0.669198821428483	0.718296453755578	0.47257451628323	0.58845552110078	0.420580981405712	0.475964970122416
MADCAM1	-0.312677861811342	0.10897247231287	0.00411343844473038	48.5264841574785	-0.489989122143407	0.188309497655256	-2.6020414702632	0.00926706455201722	0.0254198910370129	-0.837644094304866	-0.886878724279974
MADCAM1-AS1	-0.173102081750057	0.139666584919449	0.215199213155774	8.01335933323504	-0.272722063488388	0.274297863468406	-0.994255150367951	0.320098664506136	0.438092532175837	-0.577294408918591	-0.581831333570366
TPGS1	-0.15169216749903	0.0782992890318153	0.0527040720616079	55.3196739051201	-0.25398083014159	0.136988476723338	-1.85403061787839	0.0637347797412451	0.123550916106103	-0.537358651891444	-0.555518258930745
BSG	0.325468284529559	0.199337548179449	0.102521689496679	106.029697677737	0.480587019062112	0.301755741586377	1.59263587342395	0.111241900990236	0.192618016380774	0.35268526195858	0.475830013954713
HCN2	-0.423456590587847	0.130937368069626	0.00122052670959914	251.933304025023	-0.63443730701336	0.20895124056187	-3.03629356450509	0.00239506050958415	0.00815905672217071	-1.04427884978888	-1.0896869279722
POLRMT	-0.396076555360282	0.102151905818678	0.000105609468536762	68.8844501993949	-0.590723840302076	0.173172954746357	-3.41117838618216	0.000646827585921961	0.00267920898180342	-0.993207069611609	-1.02831232732314
FGF22	-0.469354095023204	0.178883889619844	0.00869569048604724	18.9571236224781	-0.70920197689365	0.30651589018782	-2.31375272733522	0.0206812897912904	0.0490555987257013	-1.12989113033293	-1.19465805247415
RNF126	-0.146353594682967	0.0650220492999972	0.0243962915985778	73.3889214301073	-0.223040922960504	0.114999477938948	-1.93949509126393	0.0524410816700302	0.105417434735805	-0.527400650922625	-0.512077996919495
FSTL3	0.183562592153653	0.269603248117689	0.495958848925442	8.26755505361597	0.100645595942696	0.465822508101229	0.216059967460448	0.828941004015766	0.880450156602332	0.0879896081111361	-0.0576155090921149
PALM	0.82588262896416	0.579556468401693	0.154149888534416	16.7286164044493	1.00159038972489	0.889755660268384	1.12569150661292	0.260296120043955	0.373433696714243	1.28610449185021	1.2073293942816
PTBP1	0.397241901590556	0.0437807955637222	1.15330086231054e-19	114.640582914628	0.554313971746	0.0949176889098763	5.83994383040992	5.22184247911086e-09	9.6807117938114e-08	0.486564066810401	0.579344162304745
MED16	-0.189189382098722	0.0750625756188543	0.0117214146302958	50.8339140038856	-0.266816268362978	0.142788278111079	-1.86861465025451	0.0616764460422497	0.120471643706789	-0.607301933022346	-0.573539476515623
R3HDM4	0.290312877112142	0.0933113876858237	0.00186311871353328	33.4161338512763	0.403831932466889	0.171393748930626	2.35616488341326	0.018464719739052	0.0447028463449095	0.287110136698795	0.368064303706204
ARID3A	1.50662372406532	0.230145098449262	5.89374102008903e-11	14.473893163462	2.1491251838117	0.376349887022399	5.71044460997486	1.12681407279118e-08	1.89743202418331e-07	2.5558858956244	2.81849169772351
WDR18	0.188790951872877	0.125473968978524	0.132421168516747	24.5888782298878	0.263845530707949	0.230869195730683	1.14283557783835	0.253106864128115	0.365978844077139	0.0977420293936023	0.171520534688761
TMEM259	-0.4744933877551	0.061434615817359	1.13132863726497e-14	307.161755909053	-0.71178385296906	0.100541233558307	-7.07952178203856	1.44652762880887e-12	5.69764172402426e-11	-1.13947741561301	-1.19828305925067
CNN2	-0.176454704621477	0.183518856271902	0.336297198875173	19.894261229767	-0.3216186480089	0.306509378291973	-1.04929464083978	0.294042531794242	0.41015643241141	-0.583548031928326	-0.650483137552661
ABCA7	0.766678338205091	0.334601945309964	0.0219452220766293	14.722953400848	1.02623408254491	0.526557057392011	1.9489513399132	0.0513012360811498	0.103616601829183	1.17567115975009	1.24192964265212
POLR2E	0.125347780351691	0.152394938395121	0.410781398341241	47.6879921063458	0.188962503105145	0.242761775161175	0.778386560156305	0.436341159514785	0.554723549129611	-0.020598056101144	0.0663832335254895
GPX4	0.176603617219752	0.115086909114149	0.124900808314426	98.7680336817075	0.265783316844514	0.190071433664931	1.39833383544132	0.162012841805121	0.259102331092125	0.0750090828806378	0.174241226027667
SBNO2	0.0356333015559783	0.0495520237653545	0.472073820896075	55.9304147057811	0.0351914393177675	0.104633744166944	0.336329733757967	0.73662223027635	0.812628631857876	-0.187941819602246	-0.149514482701528
STK11	0.30817020600566	0.132680246541964	0.0201977875478853	48.7709106569096	0.439468551896979	0.242901011192217	1.80924957759525	0.0704122385678851	0.1340476197673	0.320419282148136	0.418098845703301
ATP5F1D	0.233260096453224	0.160724441472003	0.146695103894093	68.1829974884017	0.32471902451217	0.255832129530147	1.26926600309562	0.204346207358297	0.310819410319219	0.180690000709303	0.256988164081396
MIDN	-0.36940414082888	0.162895566416095	0.0233453020287627	156.278463960231	-0.562112112275865	0.250495210824479	-2.24400342994875	0.0248321806584324	0.0572716400148401	-0.943455209162082	-0.988140876427091
CIRBP	-1.20571698599656	0.0895960427485058	2.79085058618461e-41	779.079660529639	-1.77680902942429	0.141727879549723	-12.5367643618835	4.69788229346859e-36	4.91073249891882e-33	-2.50342346460226	-2.69360017326179
FAM174C	-0.137310261732321	0.0881084826395052	0.119133072743171	58.7751346188999	-0.205820082429858	0.148408230652032	-1.3868508608019	0.165487244424779	0.263480511363599	-0.510532187873303	-0.487899584866515
PWWP3A	-0.14028953747435	0.0535835232748864	0.00884087261967614	496.614674451528	-0.241559446846494	0.0987480491893091	-2.44621993882028	0.014436290546606	0.0365740353664913	-0.516089409203363	-0.538078382924555
NDUFS7	-0.286290007252704	0.0676556520487997	2.3205995506755e-05	333.165702558522	-0.434488236711036	0.105347342035546	-4.12433981072284	3.71799644993499e-05	0.000231973616887817	-0.788423021498798	-0.808954346843172
ENSG00000280486	-0.864398372402934	0.1134148479488	2.50622888887207e-14	11.0618726334361	-1.31818162885541	0.257862922804342	-5.11194713268492	3.1885507063086e-07	3.70999373112765e-06	-1.86676434203414	-2.04967792974484
ENSG00000248015	-0.691470246871178	0.140046985312048	7.91644259845548e-07	11.1336435079465	-1.08177225101549	0.262021754910558	-4.12855891063227	3.65043918210177e-05	0.000228177635904236	-1.54420276969786	-1.71775433168179
GAMT	-0.936468125403312	0.0941416493911325	2.5876160463306e-23	165.925321337066	-1.38045155531762	0.159411727360448	-8.65966123180047	4.73168343295631e-18	5.10308302940026e-16	-2.00119552709559	-2.13710617912865
DAZAP1	-0.336858995448197	0.0582044996028493	7.14383712664213e-09	313.36266375816	-0.540791265203206	0.0981328929392014	-5.51080528664589	3.57195693020859e-08	5.25886486723777e-07	-0.882748986657067	-0.958205971395951
RPS15	0.00703085417285853	0.105644536849716	0.946938367288015	345.345979324301	0.0119144274332987	0.158840724344401	0.075008644555572	0.940207833910578	0.95883559137042	-0.241293756264918	-0.18219588310723
APC2	-0.976647302995034	0.269926252834505	0.000296658540308718	66.4418863952053	-1.41816926550922	0.394791841412943	-3.59219496642497	0.000327904371474235	0.00149802971718006	-2.07614145425065	-2.19006261508684
ENSG00000267317	-0.149839557873779	0.12662754301479	0.236686561506847	11.9052423109548	-0.14080487449219	0.245240742209759	-0.574149601829852	0.565866570276738	0.67292909980665	-0.533902992658402	-0.396616904184955
C19orf25	-0.115347601065355	0.0646155905894114	0.0742392996853081	109.908534147009	-0.198431503151511	0.110530194934636	-1.79526963893311	0.0726107498816609	0.137423731795046	-0.469565396984659	-0.477525868556904
MEX3D	-0.185508827148569	0.110698460474634	0.0937767597944145	42.7909100891012	-0.294237926008096	0.19300027818735	-1.52454664196117	0.127372214807744	0.214295038630981	-0.600436620695963	-0.612040044274759
MBD3	0.0843658876930953	0.0555080998801436	0.128540065313456	124.45811952887	0.0974268327685026	0.106079856654369	0.918429151784588	0.35839423457813	0.477672643903098	-0.0970412818206401	-0.0621347183715986
UQCR11	0.181704013755791	0.123614885517366	0.141583375614197	76.9629472908047	0.261230971567707	0.198287436027219	1.31743582347722	0.187692579615722	0.290859495418153	0.0845228153700414	0.16784964022126
TCF3	-0.0177900449702597	0.060463710786934	0.768584592601603	49.0134488399634	-0.0674102597386669	0.114223978785133	-0.590158567891184	0.555084346379771	0.663397913835334	-0.287591998553644	-0.293569365081254
REXO1	0.210918330233966	0.0720036839402739	0.00339757651220194	62.9717479097303	0.277133629063798	0.150384816935239	1.84282984620145	0.0653538576491143	0.126078019817407	0.139016066996709	0.190177296353587
ENSG00000261526	0.244562084675956	0.135450439731354	0.0709891859352233	20.3595466258016	0.302373556259302	0.235613723126693	1.28334441749266	0.199371437663414	0.304974208463767	0.201771516977639	0.225614669972724
ABHD17A	-0.484988023264978	0.0666562096964554	3.4396138510067e-13	312.640057895001	-0.72323940786351	0.11030258902267	-6.55686701710024	5.49499736682033e-11	1.53645101271032e-09	-1.15905298274966	-1.2143668924434
SCAMP4	-0.401809510455441	0.0615264859870719	6.54737466992943e-11	151.265177362545	-0.60078274671325	0.103154135678926	-5.82412661168746	5.74120405621182e-09	1.04580726434132e-07	-1.00390070897155	-1.04243523750159
CSNK1G2	0.0471350525015845	0.0769573211204279	0.540218228500918	57.831793337406	0.0400791118326605	0.140159184213748	0.285954231665179	0.774913176253044	0.840406636241231	-0.166487687382709	-0.142652090599656
BTBD2	0.111683165669239	0.0705694416161964	0.113512768976453	100.056416862376	0.132709644837346	0.135921509622089	0.97636970930007	0.328881286539677	0.447050895547431	-0.0460865622870963	-0.0125969291405687
ENSG00000267283	0.086287754640279	0.0916345714285915	0.346371523917325	18.4128074398412	0.0381626709415473	0.189490087207388	0.20139666145058	0.840388425508743	0.888649779335328	-0.0934564374097125	-0.145342812777709
MKNK2	0.219581179022529	0.212786585308651	0.302104210684769	98.4034087647751	0.261879613726891	0.335439700935345	0.780705482972535	0.434975735062857	0.553505502740815	0.155174815711286	0.168760347069267
MOB3A	-0.202589061879024	0.0527553254320626	0.000122952522968692	43.0209525292698	-0.28794753217389	0.115610135586527	-2.49067722923289	0.0127499888902969	0.0330144053030192	-0.632296258066037	-0.603208202772697
IZUMO4	-1.24111380732259	0.11496539561199	3.613225328436e-27	102.736106379206	-1.84358047407732	0.194258210644676	-9.49036062856291	2.30236355106467e-21	4.28586551992026e-19	-2.56944889746649	-2.78734864618449
AP3D1	0.167690974162266	0.0434733582889358	0.000114633592616128	182.170622740432	0.223152269515943	0.102732993587592	2.17215776279001	0.0298437653026827	0.0666360379063679	0.0583843947366224	0.114386364313692
DOT1L	-0.0596176054434271	0.0683652111019013	0.383183310746186	133.598446490405	-0.138105196698277	0.115953803659111	-1.19103636396689	0.233639309665036	0.344613543800953	-0.365612642284835	-0.392826501388102
PLEKHJ1	0.0501325477197954	0.178081877622432	0.778316165712435	18.7891842907998	0.0502623832416979	0.305254055846657	0.164657544360187	0.869213535454949	0.909505099968992	-0.160896481396503	-0.128354569422518
SF3A2	-0.138255222512812	0.0690545990671323	0.0452724052631967	58.0785353419118	-0.189468049086775	0.141322471236379	-1.34067885615917	0.180024742297673	0.28200071735828	-0.512294816330728	-0.464940995860971
OAZ1	0.584655611018485	0.0843024769499685	4.05610341212524e-12	144.002885927469	0.818465547006438	0.167377061015123	4.8899505227451	1.00861326135932e-06	1.01376076986773e-05	0.836145493224154	0.950218372522566
LSM7	0.081918072089091	0.124216036717808	0.509587170508448	56.338350554156	0.104491937005794	0.209549067042324	0.498651406473165	0.618024983428755	0.716337555425908	-0.101607174428271	-0.0522151676305942
SPPL2B	-0.369763035611872	0.0881547839754052	2.73504339081034e-05	126.610927431114	-0.574364699632751	0.146383110074697	-3.92370881681405	8.71961178156399e-05	0.000478364168347489	-0.944124652985341	-1.0053437594863
TMPRSS9	0.0273753074631961	0.185461715211667	0.882653525915184	14.7204918896665	0.0353651225237011	0.309970777491538	0.114091795394056	0.909165026082153	0.937378113765583	-0.203345395803171	-0.149270627930777
TIMM13	-0.130773251014425	0.0960756409846086	0.173466645612991	44.8757530554411	-0.184055923242258	0.162873565672976	-1.1300539929961	0.258453474085734	0.371456822776418	-0.498338749419844	-0.457342260565883
LMNB2	0.200596764920395	0.107832774521068	0.0628490543725547	19.9701144353973	0.265314384629555	0.215857439876161	1.22911855519906	0.219027359175165	0.32801000483043	0.119763326435974	0.173582835614144
GADD45B	1.11040123449679	0.673080909074806	0.0989983336561148	11.7781238227284	1.56474316402127	0.847622320738748	1.84603817730698	0.0648866623162975	0.125372508775226	1.81681497331367	1.99800739873121
GNG7	-0.117147464161319	0.0854871226984152	0.170576994753686	1357.51029979509	-0.213655147048935	0.142569468481604	-1.49860379872639	0.133976446666723	0.223442063543704	-0.472922668501014	-0.498900175719478
ENSG00000267412	-0.300274063740489	0.142175014713936	0.034686188277564	18.3538018991944	-0.484932773049031	0.251616714466283	-1.92726772574567	0.0539462735469392	0.107836997827208	-0.814507380156296	-0.879779506813209
ENSG00000267749	0.0568074621920651	0.144296505739063	0.693813144690494	17.3900910846907	0.0533219258216356	0.24413750035424	0.21840940348888	0.827110139468705	0.878986446018631	-0.148445812074986	-0.124058909111413
ENSG00000261342	0.525481071104492	0.173343518393364	0.0024338751696798	7.77403578484655	0.729553317949634	0.310606274333311	2.34880418792427	0.0188338083823598	0.045442582050406	0.725767655158545	0.825383785798499
SLC39A3	-0.0660773375280658	0.178400908222564	0.711094324292042	10.8845079193905	-0.0266052232335406	0.330244120750018	-0.0805622918376788	0.935790055444119	0.956256131595414	-0.37766193346685	-0.236278259882175
SGTA	-0.718840425259067	0.0579432809931954	2.42671389097183e-35	361.781019035918	-1.07124426308115	0.0992362164185364	-10.7948922454187	3.63889124761939e-27	1.30128666220789e-24	-1.59525616398392	-1.70297282145804
THOP1	0.00432630293349443	0.108236850033419	0.968116483628236	52.0699297040734	-0.0118559921806518	0.186694657417503	-0.0635047212633323	0.949364599810151	0.964616877966265	-0.246338535982218	-0.215570038049059
ZNF554	-0.153834950343106	0.151709806505467	0.31057895740676	11.5816274635139	-0.279714073655692	0.312703590440524	-0.894502276937858	0.371053212057173	0.490585921253641	-0.541355569114914	-0.591648258743261
ZNF555	-0.0108173127974172	0.0706022694233914	0.87822888443538	63.2509420682448	-0.064642377475504	0.123253941955143	-0.524464990328909	0.599955163972921	0.701203976052759	-0.274585812045604	-0.289683201815658
ENSG00000253392	-0.56851924850009	0.103875039484611	4.42211890524391e-08	23.4541328950196	-0.88633394567507	0.19779508646608	-4.48107160552276	7.426918620599e-06	5.73434074632499e-05	-1.31486316844479	-1.44335495674726
ZNF77	-0.3887768135484	0.121464236166903	0.00137069778014252	10.9356647566446	-0.617979967055221	0.25504317331934	-2.42304061313356	0.0153912058856325	0.0385531975631079	-0.979590914406958	-1.06658048632693
TLE2	0.23590692096413	0.334630248624396	0.480824006215582	22.4301369338749	0.275452915618995	0.522549756030634	0.527132416463796	0.59810163697827	0.699690353383068	0.185627103180695	0.187817540327793
TLE5	0.420892464160571	0.187079342994456	0.024461182931875	118.965435551254	0.586491521131589	0.29070639348186	2.01747032154002	0.0436464551595037	0.0908983416340991	0.530679288818176	0.624522099265217
GNA11	-0.192630408157972	0.057035151878825	0.000731750853679203	106.136478205775	-0.281496398036391	0.117191098996656	-2.4020288268175	0.0163044235349747	0.0403718679695284	-0.613720453854101	-0.594150678599709
NCLN	-0.113840432251086	0.0621727387315105	0.0670953873838016	52.0406266354356	-0.178651484947423	0.132259712970681	-1.35076268452984	0.176771465035633	0.278002925079166	-0.466754085978934	-0.449754318747661
NFIC	-0.216296240236398	0.0633947206729938	0.000645125482947748	510.366102529234	-0.349432661666628	0.112363383632947	-3.10984459855806	0.00187185797191105	0.00660521370560875	-0.657864157964636	-0.689534581172208
DOHH	-0.336355552279548	0.0602368329364638	2.35204165022117e-08	257.063537010966	-0.497847394244414	0.105101602144232	-4.73682022050639	2.17097590648771e-06	1.99064720602305e-05	-0.881809917783441	-0.897911898911865
FZR1	-0.144970870670581	0.0772607285433868	0.0606024353831045	84.6378957174003	-0.221909150646331	0.138666042835038	-1.6003135743213	0.109529036997181	0.190258223667991	-0.524821465898959	-0.510488965459995
MFSD12	-0.0617518986763333	0.050184118628281	0.218507386263836	150.151418744499	-0.127718458692346	0.0955996629115736	-1.33597185180957	0.181558473847641	0.283585988633976	-0.369593723898459	-0.378243308950612
TEKTIP1	-0.524780342529535	0.116199136903246	6.29546008551103e-06	8.01683327262354	-0.809436865448849	0.258982473189985	-3.12545036534213	0.00177533027249172	0.0063353369414102	-1.2332773058863	-1.33538988453886
ENSG00000267436	-0.526405436359868	0.0980001802604476	7.80955585763474e-08	31.6951968256111	-0.818718199744165	0.18208806305409	-4.49627606561427	6.9153938310588e-06	5.37604615390492e-05	-1.23630858156511	-1.34842106757515
HMG20B	-0.302818337973159	0.0848530538207195	0.000358704584770234	91.8792108283269	-0.470617288584921	0.153150486634025	-3.07290756254355	0.00211984141079678	0.00733658643017068	-0.819253196341034	-0.85968027405536
CACTIN	-0.114134372109283	0.0630310152979822	0.0701771977428123	33.1040865799222	-0.220353867221104	0.131920763221034	-1.67035015444763	0.0948501054717812	0.169885077534735	-0.467302369854336	-0.508305315745139
PIP5K1C	0.708610619780191	0.153125700001748	3.69856140619612e-06	35.7326428829552	0.961742109887541	0.2698688635891	3.56373868810549	0.000365609932044616	0.00164186165451232	1.06735786774209	1.15138159499763
TJP3	0.461602728963487	0.126081832871819	0.000251099482488096	8.29175829595392	0.640793393843333	0.243089679844428	2.63603701421396	0.00838805811174896	0.0234344822534039	0.606615849077967	0.700763038337644
APBA3	-0.2723688875467	0.0880398277925851	0.0019767671742714	36.1992091508037	-0.451990815375534	0.171546544155072	-2.63479988828542	0.00841868995168199	0.0235055635408684	-0.762456058361702	-0.833528324994053
MRPL54	0.401772702008721	0.284113368428709	0.157324289671906	11.7926976757378	0.617865453340949	0.456168773028659	1.35446678920771	0.175587501917732	0.276659731105297	0.495015335812082	0.668571741286476
DAPK3	0.14208026224005	0.10906180918894	0.192660156175627	32.2268820475183	0.190628724476794	0.224449230906125	0.849317788736481	0.395704485048949	0.51575179813257	0.0106129204268258	0.0687226423843966
EEF2	0.0948572596082461	0.0580497068880662	0.102244243376467	374.002652876104	0.138897844340553	0.0998540703137709	1.39100833750787	0.164222898503762	0.261743486719167	-0.0774718022434483	-0.00390857056780892
PIAS4	-0.0764524175093315	0.0579219926420811	0.186861608371328	244.648698978149	-0.156478436620994	0.100034546993653	-1.56424396694596	0.117760285492955	0.201542130927426	-0.397014494547246	-0.418622905739512
ZBTB7A	0.0659649874333012	0.060115108175836	0.272505333348489	391.514666971487	0.0685168972794196	0.114587369717403	0.59794458541458	0.549876908970284	0.659105346740513	-0.131364346978206	-0.102724858640081
MAP2K2	0.0126721302287268	0.0700499753820477	0.856445063931328	126.91428965186	-0.00584476490260165	0.123113068226452	-0.0474747724737953	0.962134836308096	0.97318650702429	-0.23077112514885	-0.207130152097258
SIRT6	-0.17329721770785	0.0825025930169029	0.0356843256120513	23.7843478740528	-0.327638308820974	0.176778127027494	-1.85338714879594	0.0638268879766437	0.123711821525405	-0.577658394598603	-0.65893486435859
ANKRD24	1.74164705853616	0.642032100030587	0.00667354310009208	8.14719983797712	1.57949382902115	0.850170774183162	1.85785477104728	0.0631896407334431	0.12266914684668	2.99427320867434	2.0187176338552
YJU2	-0.121981443438484	0.0655794215648281	0.0628775023212883	37.429059182846	-0.190367532482308	0.128840564666995	-1.47754345049897	0.139530020055222	0.23088651726363	-0.481939454818963	-0.466203888931336
FSD1	1.34914948406777	0.0870103473331065	3.17827982369402e-54	44.028500126821	1.9557254853386	0.29002145070679	6.74338218973958	1.54741455219069e-11	4.92454715450099e-10	2.26215034335449	2.54695456849436
STAP2	-0.0122219007344516	0.179882457448338	0.945830358557066	11.2805410697937	0.0148783516305499	0.341042500984098	0.0436260923128863	0.965202452835687	0.975637036811739	-0.277205779688584	-0.178034472959601
MPND	-0.0070617531084134	0.228074261501145	0.975299432748095	7.75457614765915	0.0324966380268841	0.424440298107532	0.0765635076871308	0.938970790351837	0.958159044718315	-0.267580593926442	-0.153298038788464
ENSG00000269807	0.665163882739933	0.157131175708549	2.30414299020258e-05	8.30434587743118	0.818355918318403	0.313494527090651	2.61043127582819	0.0090428139368258	0.0249356328302609	0.986316985760097	0.950064451604048
SH3GL1	0.268294199429185	0.144227834887398	0.0628556847998601	68.6098918289474	0.348660086842649	0.239579602478267	1.45529954652244	0.14558635213866	0.238847390946788	0.246038857678449	0.290601904884712
CHAF1A	0.352342530545607	0.142289947358893	0.0132778287706029	14.2343721003326	0.500688972902414	0.258281339169322	1.93854102860361	0.052557250270085	0.105619709245813	0.402813597205565	0.504053567976705
UBXN6	-0.051636228339594	0.119497665147218	0.665660905952321	32.9958123032237	-0.0574180400953526	0.228137725070988	-0.251681479148117	0.8012872737708	0.861263496930375	-0.350725037737543	-0.279540084487778
HDGFL2	0.0855978772897174	0.0835722348659243	0.30572276921854	42.5090842892142	0.0910825687777946	0.161871110120866	0.562685760972324	0.573648881908809	0.679685644455385	-0.0947432606042163	-0.0710421946743515
MYDGF	0.141873606348192	0.0837852031049868	0.0903981012749206	53.1409051423546	0.203941059577686	0.159831961423433	1.27597170028714	0.201965523148489	0.307922079441806	0.0102274466977528	0.0874134329345966
DPP9	-0.0250091026603773	0.0383107243141954	0.513887549056409	116.487994769857	-0.0919650577693776	0.0777784539718868	-1.18239760593105	0.237047972699446	0.348280343930454	-0.301057654253954	-0.328044803350812
FEM1A	0.320913992593815	0.046207205771825	3.78173329070348e-12	63.5348836013008	0.494676210169945	0.10357893923314	4.77583777003648	1.78960627364616e-06	1.67025821789682e-05	0.344190174400355	0.49561152621552
PLIN3	-0.084009068869271	0.116582222858833	0.471156081042501	226.388469035814	-0.147831022685737	0.194651323644684	-0.75946579718917	0.447573966647677	0.565301852660589	-0.411109861259653	-0.406481759844384
UHRF1	0.664630786817414	0.131548186250044	4.36349586896538e-07	54.1020993384174	0.903656724268046	0.224161816948219	4.03126962731923	5.54763566725797e-05	0.000326632673667108	0.985322605820773	1.06982852647783
KDM4B	0.00675489183520679	0.0593979369704996	0.909457643039947	251.658100489105	-0.052163819634892	0.100689754534272	-0.51806482075728	0.604413044072595	0.70470032142528	-0.241808506802258	-0.272163051579069
PTPRS	-0.102154614721488	0.0389537887891477	0.00872984237523807	663.892019284845	-0.185424480107047	0.068482271500615	-2.70762747852752	0.00677660397006226	0.0195555351804487	-0.444956615701666	-0.459263742373692
SAFB2	0.245150779385952	0.0553091352268056	9.32011184446581e-06	286.273761697929	0.30689932525004	0.106994978291248	2.86835261010698	0.00412615396437423	0.0128778838359856	0.202869604930067	0.231968942130341
SAFB	0.0178392384455416	0.0317602944980599	0.574331569386122	264.544365612683	-0.0326174789635695	0.0605129829667614	-0.539016213784828	0.58987566695955	0.69281637720287	-0.221132955847457	-0.244719589801573
RPL36	-0.174670885394361	0.107315172075278	0.103600414503777	205.326338054611	-0.249309493242559	0.168636799560586	-1.4783813135222	0.139305744173015	0.230649906717984	-0.580220686923614	-0.548959606454865
MICOS13	-0.105619487956751	0.104008591912227	0.30987321360969	47.2742602494877	-0.126102916474806	0.177716751697115	-0.709572481325368	0.477969289536011	0.593378830212393	-0.451419618497052	-0.375975054659821
HSD11B1L	1.29831003453796	0.294491409088506	1.04016177353536e-05	10.1133061639577	1.75377135661677	0.491920137983935	3.56515462815641	0.00036364173371207	0.00163493859908937	2.1673198886403	2.2634068443663
LONP1	0.0920477925743745	0.0860492806017044	0.284749776751571	79.2374612835074	0.118510177667232	0.151813547610579	0.780629789188682	0.435020265979759	0.553510336554208	-0.0827122806276668	-0.0325332712465648
DUS3L	-0.0257882627986133	0.100717765230315	0.797916223566741	29.4043258427623	-0.0807029338212867	0.182019498654958	-0.443375212093456	0.65749436219292	0.7485013138819	-0.302511015981657	-0.312232551159981
NDUFA11	-0.252908851817303	0.113344558346297	0.025659430628504	76.82355751516	-0.374425789542761	0.173321708395016	-2.16029367013514	0.030749942681733	0.0683284964891318	-0.726157395531162	-0.724625443503031
VMAC	-0.00649698149883112	0.0892369518895402	0.941960532173601	21.2398085608711	-0.113677122585024	0.18261661319711	-0.622490586123862	0.533619331969389	0.644622019924618	-0.266527129558875	-0.358528986088552
ENSG00000267571	0.293986463986133	0.105794044864594	0.00545506261017067	21.0390817143821	0.439519258386515	0.243311534424744	1.8064053536371	0.0708550459510904	0.134701905348261	0.293962451523494	0.418170038650915
CAPS	-0.237148611980005	0.0690722128630421	0.000596186938872338	74.6767761965834	-0.375902959547238	0.129627408186403	-2.89987252546695	0.0037331444738888	0.0118333800456438	-0.696759935015799	-0.726699420378723
RANBP3	0.158827387947484	0.036437872610189	1.30744950944449e-05	123.15057024262	0.168888279084666	0.0856270864063177	1.9723697976042	0.0485674070398828	0.0992305659697741	0.0418512119637975	0.0381986127372529
RFX2	0.0590469291080942	0.158375353132099	0.709275696120403	35.8856459286445	0.0466337709393674	0.273106544597762	0.170753033428952	0.864417960484785	0.90638867327233	-0.144268550756689	-0.133449215254127
MLLT1	0.129965991213475	0.042891598164164	0.00244469767002094	96.6325264434363	0.156889095995943	0.0938271892829038	1.67210695742892	0.094503232935052	0.169491832618563	-0.0119837410359883	0.0213515144494559
CLPP	0.109738497657838	0.069529406715953	0.11449592970296	45.1760913341788	0.163396868486766	0.131474385082652	1.24280382360447	0.213940133189448	0.32230958646468	-0.0497139373569441	0.0304885600280468
ALKBH7	-0.230665960316258	0.101907334515876	0.0236056648883763	55.5692420959582	-0.337622322666272	0.164579869985813	-2.05141930599031	0.0402261305446018	0.0851585742281654	-0.684667892109899	-0.672952623843946
GTF2F1	0.631906812340687	0.22207351699618	0.00443438787436317	14.982649088375	0.92310199976618	0.377036507650771	2.44830933088634	0.0143528373559663	0.0364264516361831	0.924282814706128	1.09713009068666
KHSRP	0.0203765116264476	0.0604182531700174	0.735922762329886	169.612389637812	0.00783271298910813	0.0983982810265822	0.0796021323481467	0.936553699232171	0.956688582941139	-0.216400198673556	-0.187926693606207
SLC25A41	0.954453073967438	0.383739795216876	0.0128738417431251	10.7814154686303	1.36867353559936	0.606297956169076	2.25742726273958	0.0239813897809172	0.0556209431187717	1.52592600595444	1.72272163328771
SLC25A23	0.414911017281698	0.0867326013873352	1.72015804621171e-06	105.849692238639	0.576852643415609	0.157042002563423	3.67323794908081	0.000239496272026538	0.0011435400001998	0.519522139544959	0.610988917959085
TUBB4A	-0.273444385611077	0.110267769443189	0.013144816785833	1379.88147920798	-0.398383019253248	0.183469464432672	-2.17138596052011	0.0299020092757367	0.0667331916649674	-0.764462177063466	-0.758261883638296
ENSG00000268191	0.405495532561278	0.194260842305603	0.0368541073322855	16.3590137458433	0.609148389707747	0.360295682515127	1.69069022824655	0.0908959815955121	0.16442831388464	0.501959504511544	0.656332805791978
TNFSF9	0.345191600655146	0.106143737250524	0.00114549814518528	18.1195393705752	0.406103514947148	0.220462057863777	1.84205626529205	0.0654669201494863	0.126206550987568	0.389475019793471	0.371253651933563
GPR108	0.147729114653523	0.0492199015185103	0.00268732285066868	66.9917603307065	0.221649131307615	0.10982016814337	2.01829167679158	0.043560893045473	0.0907897201832718	0.0211496836675207	0.112275927549072
TRIP10	1.52100102587149	0.17306267345501	1.5126075889862e-18	15.7483247085388	2.10151789809197	0.3206259734843	6.55442188683092	5.58578439719854e-11	1.55862883313205e-09	2.5827037719085	2.75165009560733
ZNF557	0.242369594702077	0.0732559795522649	0.000937871879414101	42.1105631459365	0.251344451105161	0.159060919064997	1.58017728416654	0.114066272385213	0.19661667601193	0.197681881407188	0.153968763437793
INSR	0.0280151102383984	0.0461311071215959	0.543656313251383	1345.10225942523	-0.00525391877459459	0.0826453871499764	-0.0635718332961562	0.949311160135267	0.964616877966265	-0.202151976349165	-0.20630059205822
ARHGEF18	-0.252962051376526	0.0573789563890417	1.04031066501316e-05	289.304962049011	-0.414973924332214	0.105226111138292	-3.9436402224049	8.02540302378506e-05	0.00044695574463203	-0.726256628281287	-0.781555853442919
PEX11G	-0.659048730025301	0.0829709429474515	1.97147042995638e-15	48.1621602966844	-0.999666139727202	0.159381243283383	-6.27216929127461	3.56052137420966e-10	8.38130372267552e-09	-1.48372715059787	-1.60247567340358
TEX45	-0.672070773699048	0.0952911555911711	1.75335458513967e-12	15.5915879433104	-1.01151870918582	0.206433993990599	-4.89996191824821	9.58552330308638e-07	9.71347324128567e-06	-1.50801707376404	-1.61911692315831
ZNF358	-0.0267520507007387	0.0391035857145317	0.493891229000186	179.747478568373	-0.0349844037538266	0.0783501668222472	-0.446513455844907	0.655226395008764	0.746718507361128	-0.304308762531863	-0.24804280058071
MCOLN1	0.0877359057207491	0.0661469212243217	0.184714098566768	60.5784029163763	0.0945456263493659	0.136210013028639	0.694116564906921	0.487609111106896	0.602374564621056	-0.0907552117527493	-0.0661799910682248
PNPLA6	0.282130784006341	0.0610575766162221	3.82385878322189e-06	191.224635473235	0.385467899906626	0.103889173368757	3.71037604215405	0.000206951611222323	0.00100798044620077	0.271848138055755	0.342280826679854
XAB2	0.233045056383089	0.0943940055205346	0.0135546355315524	50.4491900426069	0.329563530727159	0.161899663517203	2.03560355573032	0.0417901804633724	0.0878158601497947	0.180288888033591	0.263789949815999
PET100	0.0168274267585246	0.133602609961255	0.899770448669832	51.7982859701231	0.0517288872948284	0.225841073358333	0.229049953250763	0.818830090906479	0.873320714397518	-0.223020280813647	-0.1262955677605
TRAPPC5	0.448959397254797	0.156415191128202	0.00410075277413905	37.2477953327224	0.601189040408275	0.264120582097572	2.27619156233036	0.0228345467125327	0.0533801230477562	0.583032334580349	0.645157716707695
EVI5L	-0.215189812621673	0.0502518019888602	1.85028941817093e-05	456.594244723646	-0.362686328435266	0.090846595406252	-3.99229411749982	6.54371395905667e-05	0.000376471333571639	-0.655800346598009	-0.7081430001849
MAP2K7	-0.214840650625475	0.0520178682765862	3.62555362640095e-05	169.356409468732	-0.347248294129527	0.0888713761231891	-3.9073131223735	9.33281740380213e-05	0.000507497621849808	-0.655149057271028	-0.686467684507485
SNAPC2	0.196593684856401	0.167366098479041	0.240141712397829	15.651730243458	0.300846924687601	0.294996981911876	1.01983051737619	0.307808847184015	0.425255634849897	0.112296410365153	0.223471248045787
TIMM44	0.361911636584932	0.145794673816465	0.0130523458535493	88.5183689080095	0.484793232354696	0.23523179057554	2.06091715396357	0.039310944467498	0.0835418087119217	0.420662780965614	0.48173562338126
ENSG00000286138	-0.0648432101813362	0.0954207451317314	0.496789153838207	20.6168346180112	-0.209082391616053	0.183050205475572	-1.14221336749035	0.253365340887075	0.366239308372001	-0.37535992472073	-0.492479933636814
ELAVL1	0.143184602037592	0.0391623442030017	0.000256001058014557	199.773631084328	0.165997014186253	0.0799242750629126	2.07692861844024	0.0378081479324411	0.0809604352748096	0.0126728374032765	0.0341392177301544
CERS4	-0.09049624770314	0.046355141939017	0.0509100105955773	581.182738154387	-0.182499809035633	0.0839553062441456	-2.17377337061836	0.0297221593520767	0.0664253730600485	-0.423210348662988	-0.455157444416966
ENSG00000271717	0.0663469924211947	0.121601227564354	0.58533321978392	84.5646372768558	0.0551693916307628	0.208850940150417	0.264156778949758	0.791659113857115	0.853580057522373	-0.13065179585816	-0.121465029358135
CD320	0.291046700271414	0.135701335378461	0.031972097359238	27.7739132016861	0.412658692010624	0.250421328002299	1.64785761381649	0.0993818930402667	0.176167563856533	0.288478931690031	0.380457254500981
NDUFA7	0.364081012808542	0.245512440547622	0.138089493146212	14.9197509380938	0.503686549391623	0.403351504507243	1.2487533671331	0.211755294923099	0.319726966967777	0.424709302626129	0.508262226630006
RPS28	0.376248585146649	0.0979883084607364	0.000123170012877138	353.805142217324	0.540876479551583	0.150030066344852	3.60512057835362	0.000312008029842499	0.00143530031060586	0.447405386636908	0.56047764863736
KANK3	0.390910120114762	0.154797463526949	0.0115599378039104	7.5948504551224	0.51511100973618	0.312816895969602	1.64668538168167	0.0996227304529339	0.176493113860999	0.474753440966621	0.524302402439199
ANGPTL4	-0.24847421539642	0.167213319861354	0.137286679111732	12.0313683383752	-0.389854322061501	0.308573497388103	-1.26340831393945	0.206442477818878	0.313118099876094	-0.717885500532814	-0.746287418477308
RAB11B-AS1	-0.380951404679975	0.0473918304715541	9.1067456279816e-16	92.3624303011101	-0.564234945854818	0.0935754411753901	-6.02973321597557	1.64230561121767e-09	3.33591792987099e-08	-0.964994236272551	-0.991121378156985
RAB11B	-0.262538497687637	0.0757717671887169	0.000530509331128123	246.324401541048	-0.402869618964869	0.122107707315746	-3.29929721735851	0.000969272277420878	0.00378489683272193	-0.744119503796808	-0.764561161327517
MARCHF2	-0.807697079020434	0.0590603077326211	1.41636851195255e-42	91.3740149414564	-1.20547968177813	0.111298857448516	-10.8310157841086	2.45417571670392e-27	9.26383161508042e-25	-1.76099983269988	-1.89144209272178
HNRNPM	-0.118472312474167	0.0320095368979899	0.000214618866595381	423.172351451483	-0.220620124861915	0.064899067148859	-3.3994344534395	0.000675253626759985	0.00277947267278271	-0.475393898404102	-0.508679146914433
ZNF414	-0.519982000386456	0.0654470795003898	1.94072245919003e-15	48.4123319719349	-0.747939495343138	0.128319439630546	-5.82873099739669	5.5850447710323e-09	1.02009641658008e-07	-1.22432699325486	-1.24904632006857
MYO1F	0.16953402219795	0.203430646514785	0.404633249838687	12.173711458136	0.187344853113338	0.345574482079855	0.542125830546848	0.587731825406173	0.691368401613961	0.0618222188063235	0.064112019876551
ZNF558	0.138508727052566	0.0683021599243062	0.0425722831216325	53.9023742287072	0.139155088018758	0.121831648239372	1.14219162286427	0.253374377297577	0.366239308372001	0.00395096186926434	-0.00354739518623572
ZNF317	0.258490003185901	0.0621429379993903	3.18800067802074e-05	46.8181578138525	0.363378254313302	0.115846846650833	3.13671252018226	0.00170853562655986	0.00613078706874094	0.22775116187418	0.311266512813513
ZNF559	0.0441324820229858	0.0513374885067315	0.389979748458791	179.353671082871	-0.00477861371757113	0.0957128381672138	-0.0499265700304772	0.960180903879559	0.971910488105723	-0.17208836021513	-0.205633254044194
ZNF177	-0.00942107460757432	0.0828757377028314	0.909493755998742	60.439325582277	-0.0810460459891735	0.149671226581745	-0.541493831781417	0.588167248039261	0.691760838982648	-0.271981419125211	-0.31271428765599
ENSG00000287275	-0.482112708189971	0.166469278684193	0.00377824527677964	15.8649893723756	-0.760675750710961	0.289405839741461	-2.62840498101388	0.00857863179509996	0.0238772274651857	-1.15368967849418	-1.26692828290001
ZNF426	-0.00591831111338909	0.0643099174931732	0.926675817583826	35.7984613297499	-0.0407042701159698	0.140758281060656	-0.28917851091425	0.77244477548733	0.838934786932331	-0.265447739905985	-0.25607360985194
ZNF121	0.34947110970632	0.0582259385191261	1.94921772600224e-09	62.7643763206399	0.45543421658522	0.128521090073898	3.54365354607054	0.000394623444669155	0.00175131874252422	0.397457556839595	0.440514965221104
ZNF561	0.108388719132929	0.0522673515755949	0.0381037815666011	51.0392587684855	0.0931418622123389	0.120863769020306	0.770635095755541	0.440923252671056	0.558979949673195	-0.0522316694029125	-0.0681509046057976
ZNF561-AS1	-0.0926977196494932	0.0364612202880767	0.0110105218181817	154.708153955452	-0.211055523732058	0.0771646941241806	-2.73513069840474	0.00623555119630326	0.0182550692693475	-0.427316738241238	-0.495250251453232
ZNF562	0.221626514008989	0.0338465400735033	5.83199905049264e-11	145.400064727145	0.245440752345318	0.0915111614715066	2.68208542431996	0.00731647742747892	0.0208304235830738	0.158989964156098	0.14567984972315
ZNF846	0.0823449477385512	0.0509681293658926	0.106177267146544	43.9149389590506	0.0135520098774062	0.130738603563383	0.103657294081744	0.917441318402849	0.943405983789354	-0.1008109263902	-0.179896683887895
FBXL12	-0.284136897143285	0.0862178449471339	0.000982224168392056	38.4710384844287	-0.455191171801222	0.155983343240289	-2.91820371550833	0.00352054266014841	0.0112805126641728	-0.784406840902544	-0.838021690822451
UBL5	0.115261047584721	0.117710241871973	0.327484615295206	53.2770836184309	0.158605103454898	0.203395757611725	0.77978570112396	0.435517024187501	0.553896068036236	-0.0394127652240521	0.0237608239924347
PIN1	0.703600103466191	0.181684175326994	0.000107656231784938	39.5333831243234	0.996823757018762	0.318538589817432	3.12936576252844	0.00175184095571213	0.0062597335648625	1.05801178817585	1.20063694454496
SHFL	1.35301270098176	0.13733315631315	6.71619898612527e-23	20.1736000600196	1.91654962753684	0.302655489398685	6.33244627858771	2.4130431763203e-10	5.88704555170853e-09	2.26935637371087	2.49195086349087
PPAN	-0.142599386999498	0.175389976287934	0.41619407668205	14.4870399419825	-0.172092942390023	0.328230493445861	-0.524305163068001	0.600066306388809	0.701203976052759	-0.520397954689534	-0.440545990957991
P2RY11	0.477068236347269	0.132478838261098	0.000316885694730316	14.1851829118007	0.717985678224027	0.266716843537684	2.69193976916042	0.0071037773249216	0.0202928799807357	0.635463547295659	0.80914258321211
EIF3G	0.010902853665159	0.0731320720080013	0.88148700738152	80.5458973971087	-0.00491000624111303	0.130618544537531	-0.0375904222367309	0.970014244474053	0.978947164363751	-0.234071343829225	-0.205817731832559
DNMT1	0.277587618571236	0.0451164123374023	7.61762182393578e-10	164.961900641055	0.348098416932056	0.0879440641274637	3.95817978604596	7.55231033723742e-05	0.000424434843559633	0.263373804678088	0.289813308851208
MRPL4	0.192853575608023	0.110461285109122	0.0808295603715705	39.705725932137	0.248596172969723	0.19103957738405	1.3012810035167	0.193162287124108	0.297201349607054	0.105320011840295	0.150110124768178
ZGLP1	1.99918496999662	0.308312795819845	8.91594390072364e-11	8.47240540220676	1.99645808418582	0.453005175669194	4.40714188582192	1.04743578390451e-05	7.7651963270477e-05	3.47465679810747	2.60414396974131
FDX2	1.26544461961052	0.223754170127303	1.55381461208971e-08	10.4135944468852	1.73110713516114	0.385973757087378	4.48503843428206	7.29007927944086e-06	5.6447229246907e-05	2.1060162696837	2.23158581424649
RAVER1	0.215296233401464	0.0690709626617384	0.00182683244281847	35.2147637188226	0.314013603038031	0.129159788005509	2.43120252740457	0.0150488000535579	0.0378279955471326	0.147182137870963	0.241957533541504
TYK2	0.00918169014983687	0.0624445735387036	0.883102469703847	54.6602327448293	-0.0510614102253159	0.131200425816061	-0.389186314813509	0.697138326219264	0.78131238886545	-0.237281817591332	-0.270615246237722
CDC37	0.429505936689922	0.14706260718219	0.00349397048568556	51.0089769300596	0.608038088813131	0.237139694112222	2.56405023667353	0.0103458568904404	0.0278726901832266	0.546745936356275	0.654773920644356
KEAP1	0.108439047356872	0.0462752690903879	0.0191115609996694	166.870303513287	0.138483794773512	0.0948346947391398	1.46026509764635	0.144217230428051	0.236973149248705	-0.0521377925335588	-0.00448990462200052
S1PR5	-0.0131665827969821	0.0740507236953593	0.85887618550096	127.812253698056	-0.0463118401581704	0.134542526933112	-0.344217112714067	0.730683013697774	0.808176092555677	-0.278967888255428	-0.263946752794933
ATG4D	-0.0579605689413126	0.0771926694346171	0.452739401425662	56.8273389740653	-0.107276555021062	0.14099263422524	-0.760866378662619	0.446736882048399	0.564506926739418	-0.362521784173136	-0.349542458418256
KRI1	0.21452789902007	0.0861137336829896	0.0127306749017894	74.7121191084113	0.278383270172852	0.147680558684774	1.8850366808746	0.0594248856901887	0.116812494089972	0.145748969348606	0.191931818010023
CDKN2D	1.30071703003037	0.216043407961526	1.73741454363864e-09	11.8908251706924	1.77527646161357	0.382714730750956	4.63864157548929	3.50706657413342e-06	3.01058292330379e-05	2.17180963979127	2.29360045128869
SLC44A2	-0.515498867715309	0.133297583484915	0.000110056752468595	151.322856737489	-0.777762117710818	0.224122981609083	-3.4702470586769	0.00051997983855785	0.00222691649106921	-1.21596463855431	-1.29091789136748
ILF3-DT	-0.0398542442183796	0.0533649670106646	0.455169737527267	150.638205088046	-0.0902142817789333	0.0902738677107573	-0.999339942628636	0.317630042404425	0.435811252648802	-0.32874818861775	-0.325586678079047
ILF3	0.0257515786005025	0.0483248359116964	0.594113211984413	170.033606062412	0.0144227607515179	0.0866806379065573	0.166389647098188	0.867850320808319	0.908638416631809	-0.206374125417788	-0.178674131864821
QTRT1	-0.661730929639714	0.104106500001984	2.06686930658554e-10	92.3091503154226	-0.977093489197314	0.175437440544808	-5.56946958507274	2.55515986671821e-08	3.86229893535414e-07	-1.48873023799204	-1.57078321073497
DNM2	-0.299560470637845	0.0456554902346918	5.33320438377816e-11	679.300436483336	-0.469030669613699	0.0851586424150224	-5.50772835630551	3.63493729275601e-08	5.32849653411666e-07	-0.813176320142263	-0.857452628593513
TMED1	-0.0708672429701544	0.105077293114715	0.500038191885402	18.0052278379076	-0.0706387492847875	0.203371280161691	-0.347338863327339	0.728336757337328	0.806171556199149	-0.38659650918142	-0.298102230385704
C19orf38	0.120740240450178	0.102608935324697	0.239314076156546	24.9745332420017	0.0833786224928757	0.185575510793905	0.449297550825409	0.653217024330464	0.74492834370818	-0.0291924667018727	-0.0818586927064484
CARM1	0.370108656160926	0.070816956657215	1.7296215001202e-07	46.6621167718392	0.585337814939622	0.152165550472898	3.84671703365524	0.000119711090647579	0.000626397385756623	0.435952621844727	0.622902272193025
YIPF2	0.0291195416327375	0.065705744628135	0.657634776365808	37.725508145264	0.0129158740809472	0.117368609626802	0.110045387110028	0.912373379762191	0.939830340933021	-0.200091888517876	-0.180789831547038
TIMM29	0.192633258988363	0.0746542012035038	0.00987029396533989	41.6573358111676	0.237121115680434	0.147956676433133	1.60263883588651	0.109014414408257	0.189558141701063	0.104909056855206	0.133998909814516
SMARCA4	0.0614090506859572	0.0423042046716713	0.146611101625649	197.857563935335	0.0463684798087024	0.0797330318631665	0.581546678022698	0.560872068286835	0.668393452245006	-0.139862502591522	-0.133821689423422
LDLR	0.361421217570235	0.173049007709654	0.0367483997469622	145.541059482623	0.519797728942147	0.267455197760232	1.94349458636483	0.0519564288517792	0.104675450210056	0.41974800595144	0.530882651988389
KANK2	0.994780197144054	0.266810639466701	0.000192689578069753	25.8169675425385	1.36616370470658	0.410766951147841	3.3258851543168	0.000881382360020679	0.00349390457710648	1.60114789493085	1.71919777942
TMEM205	0.0901487333137494	0.0584659220499871	0.123097363436339	65.54411863298	0.159367562533456	0.172619655325075	0.923229525822752	0.35588760512029	0.475157856747851	-0.0862545820270681	0.0248313321213557
CCDC159	-0.296631064383474	0.0766924203038767	0.000109820967000877	90.9427551519323	-0.483187402290076	0.134423050157498	-3.59452788583465	0.000324980338242189	0.00148692182369465	-0.807712120004107	-0.877328970596923
PLPPR2	0.299629880248951	0.185031112118725	0.10537227022884	24.1351178136907	0.407868729429769	0.311930486166653	1.30756289467603	0.191021609201038	0.294541319350153	0.304489074751989	0.373732049143429
SWSAP1	0.2734713933581	0.125268902764342	0.0290302970188814	8.13135510012882	0.348612732405477	0.24974337217003	1.39588382016454	0.162749483705593	0.259852277532052	0.255695839785121	0.290535418287124
PRKCSH	-0.496112640835573	0.0619077042419577	1.11266035541857e-15	365.887560546056	-0.743693471641829	0.108547580212415	-6.85131322307237	7.3175095228568e-12	2.52379789101779e-10	-1.17980365083316	-1.24308481601455
ELAVL3	-0.25106830159795	0.0531111512492213	2.27610284332919e-06	1120.17722217326	-0.39857029877885	0.096525952629153	-4.12915167291986	3.64104162744436e-05	0.000227799791322935	-0.722724230620059	-0.758524827919734
ZNF653	0.345602479670595	0.132832152018044	0.00927363507869926	20.0003165238258	0.554471424958045	0.270780420456892	2.04767916388665	0.0405914467756742	0.08581163195934	0.390241429426697	0.57956522983238
ECSIT	0.34166940295349	0.10265491740905	0.000873684256500185	51.856109253657	0.48529922073602	0.198656227341532	2.44290967985458	0.0145693830057703	0.0368409649544869	0.382905090088677	0.482446041409689
ELOF1	0.265195285805032	0.142524006381926	0.0627856942055232	34.7770604765999	0.391566391263514	0.233761121896339	1.6750706365841	0.0939203733496221	0.168820628762965	0.240258476678728	0.350843233181787
ZNF627	-0.284436669971862	0.0583021063746572	1.0680421134983e-06	101.579160311478	-0.490365850218619	0.108011084290175	-4.53995859259439	5.62652768238394e-06	4.49493737071813e-05	-0.784966004975087	-0.887407658196887
ZNF823	-0.258563058304886	0.0800697721481818	0.00124127559663274	30.8015751285102	-0.454034925363408	0.163069588435156	-2.78430165747278	0.00536431183471359	0.01606692385319	-0.736704145687278	-0.836398297193173
ZNF441	0.0611070711053016	0.206535279737924	0.767331293041405	13.3079510477138	-0.0638759158864187	0.377521699416233	-0.169197998380467	0.865640904153967	0.90730383698791	-0.140425782902635	-0.288607074080156
ZNF491	-0.266190322799661	0.104412340120444	0.0107903998891022	18.9719491092978	-0.48140815850966	0.195918423534939	-2.45718677102262	0.0140029864296412	0.0357211531053866	-0.750931226565497	-0.874830875966232
ZNF440	0.254609802779814	0.113181349688758	0.0244760109914007	30.4560653788011	0.292874393215052	0.197151061613568	1.4855329249462	0.137402708278523	0.228094749190419	0.220513452333765	0.212277650921094
ZNF439	-0.00811300869516267	0.0375239654440792	0.828825053455733	211.034979667237	-0.097029980291761	0.0721647398699059	-1.34456218461648	0.178766662162739	0.280482643127752	-0.269541493311353	-0.335156058085717
ZNF700	-0.0499658028520809	0.0847403078727812	0.555435765917007	78.903363164219	-0.137497205026849	0.144589688439792	-0.950947515763573	0.341631019388348	0.460192696517472	-0.347609205248953	-0.391972868655693
ZNF763	-0.116932581681346	0.105150920832364	0.266118696629078	50.4798952525243	-0.234316079640311	0.176016988246878	-1.33121286742882	0.183118978667269	0.285498370939596	-0.472521849777081	-0.527908547332009
ZNF433	-0.383157320279624	0.14544815138681	0.00843054003295488	17.1738199297097	-0.659661055647365	0.262533688391569	-2.51267202959294	0.0119820670039363	0.0314393335617861	-0.969108914564911	-1.12510158656035
ZNF844	-0.289940800499063	0.09211589618587	0.00164636315584298	46.2337413397427	-0.481570130336216	0.166954974141692	-2.88443116362328	0.0039212147471247	0.0123317258039059	-0.795232819535984	-0.875058287720988
ENSG00000290812	0.397560134804125	0.114640075443176	0.000524545556706776	41.4117005425029	0.476055751977555	0.193997164856579	2.45393149085194	0.0141303899239085	0.0359449398494932	0.487157664904539	0.469468022361008
ZNF20	0.277598532168657	0.102152768080283	0.00657802981160868	13.3975502062791	0.328489130000667	0.202318195944108	1.6236262312828	0.104455603589277	0.183296383932682	0.263394161731824	0.262281469238124
ZNF625	-0.0776821281914555	0.127939256646654	0.543731617345495	20.095494563855	-0.229025582092398	0.26547460145113	-0.862702423661263	0.388301099492876	0.508198366657872	-0.399308264921064	-0.52048058065111
ZNF136	0.0367009808250048	0.103909082142046	0.723936393989082	36.2610509876666	0.00409865164056346	0.179951131499186	0.0227764705140629	0.98182857696511	0.987204478903358	-0.185950285242471	-0.193169392053797
ENSG00000291101	0.250199102607643	0.0874104779394988	0.00420516488893366	41.654952364277	0.299247343465539	0.153632389107561	1.94781416343159	0.0514372034365516	0.103814073592648	0.212286205445703	0.221225403318847
ZNF44	-0.255940845294973	0.0513447530256729	6.20414316634961e-07	205.408199878946	-0.425329163509105	0.0921732031852934	-4.61445570741506	3.94126811548464e-06	3.32657716902613e-05	-0.731812950869331	-0.796094820880685
ZNF563	-0.2247842533516	0.168894429161321	0.183216739103109	15.7112575563677	-0.363305262924525	0.292991019056748	-1.23998771052487	0.21497993974804	0.323453659818027	-0.673696786971812	-0.709011996857186
ZNF442	-0.95196855512496	0.190416525638597	5.75087116001444e-07	11.3144467047643	-1.49023670021659	0.352995642333865	-4.22168582695171	2.42481930302603e-05	0.000160690488986502	-2.03010836569561	-2.29124676628172
ZNF799	-0.0794298656520814	0.0897317818507828	0.376053024965	15.7547148609778	-0.217487270035351	0.182716139929863	-1.19030136100093	0.23392796605574	0.344964420046821	-0.402568306869689	-0.504280554710758
ZNF443	0.574948764959732	0.212418406983492	0.00679596223330978	5.90026291397886	0.7445521037598	0.396767321221593	1.87654593495106	0.0605803533390587	0.118637616590931	0.818039384009649	0.846442387611064
ZNF709	0.193939073021281	0.151917739280871	0.201741439380558	31.8387990693052	0.249040610124711	0.284836628626459	0.874327895698092	0.381939711900187	0.501418099218592	0.107344782254655	0.150734123616889
ZNF564	0.272688679647321	0.103877647921947	0.00866248299028954	60.3351198377283	0.347552018804649	0.185605922688954	1.87252655394565	0.0611337917448743	0.119600791249798	0.254235849604452	0.289046154713411
ZNF490	-0.0991116859991286	0.051685521185264	0.0551629026703066	95.5206206291335	-0.203860676443963	0.0998396127245087	-2.0418816828395	0.0411632691521103	0.0867909487211834	-0.439280662931271	-0.485148538817298
ZNF791	0.170354153578223	0.0520634511073088	0.00106771138771114	163.225368500236	0.20624456765057	0.0985577448874639	2.09262669195674	0.0363824919175201	0.0784515523115171	0.0633520038932195	0.090647605346474
MAN2B1	-0.293865978622067	0.0528641738440797	2.71500104885511e-08	111.958547443845	-0.483019655940017	0.0945452444796452	-5.10887309666862	3.24085925323593e-07	3.76732561096861e-06	-0.802554425683988	-0.877093451293154
WDR83	0.223486605401047	0.101643220459258	0.0278967013851674	28.1475979769154	0.279439962559984	0.204386051170561	1.36721640718422	0.171557484096908	0.271434331538561	0.162459579074242	0.193415435717524
WDR83OS	-0.10274015523017	0.0752334500047439	0.172058886756213	124.023357235725	-0.1546391189548	0.120511621385068	-1.28318843591595	0.199426066407317	0.304974208463767	-0.44604882014537	-0.416040466145439
DHPS	0.224647243055496	0.0902838538334182	0.0128379679672407	49.69918672966	0.328210717638057	0.166545791261877	1.97069355611622	0.048758938057133	0.0995769776462849	0.164624508032909	0.261890572591016
TNPO2	-0.172618499420357	0.0429311162312728	5.79947117702879e-05	151.767704437716	-0.273985733151913	0.0835638764947981	-3.27875805485124	0.00104264986337208	0.00402859510758124	-0.576392386323119	-0.583605551603986
TRIR	0.324473937035829	0.0830709891190681	9.38428023676383e-05	92.6191241219473	0.455968341186375	0.135191068252554	3.37276971829654	0.000744161620336807	0.00302585645085484	0.350830512824859	0.441264887077205
GET3	0.568765857399822	0.158505371841785	0.000332832867702565	25.8077744641762	0.82821974572815	0.286879383460874	2.8869963945705	0.00388938687332574	0.0122486392170622	0.806506451596244	0.9639134668776
HOOK2	0.990428637411176	0.117214426282391	2.92011758855695e-17	71.5472660040823	1.40243766114898	0.223904444616359	6.26355436379094	3.76299881502016e-10	8.80127209936471e-09	1.59303096227321	1.77012715560785
JUNB	0.0494329747812909	0.530951135231247	0.925821986644925	12.4927612293936	0.00592434848839091	0.730625978874062	0.00810859271322474	0.993530349960158	0.99543492778947	-0.162201389700539	-0.190606076367083
PRDX2	0.657007931320265	0.183114372496086	0.000333269210529605	45.6695052196214	0.94199380601608	0.288629659123514	3.26367639720966	0.00109976699337907	0.00422048395171652	0.971103749013694	1.12365457275955
DNASE2	1.06772939275892	0.292785130253785	0.000265524387394538	8.45860528152804	1.54258216515378	0.50017356033179	3.08409377762893	0.00204173226447221	0.00710865993899893	1.73721949789214	1.96689290340967
GCDH	-0.0981881386302254	0.0576298818643655	0.088423822107734	146.602692024674	-0.214205626409732	0.101290815130829	-2.11475863959689	0.0344505236709385	0.0749276834450038	-0.43755797675443	-0.499673059992364
SYCE2	-0.0503837569031443	0.097375387358534	0.604864549557907	39.6259732666846	-0.127984440067413	0.178304748798736	-0.717784809039928	0.472889981345226	0.58869989676608	-0.348388811894551	-0.378616752237155
FARSA	0.512484964571577	0.18276300680876	0.00504579231471879	31.3838749131867	0.705942421683994	0.319328206101939	2.21071113730127	0.0270558467954393	0.061440825886234	0.701526112352155	0.792233604897929
CALR	-0.505836559223809	0.164063579976011	0.00204805387781556	190.023232666493	-0.747237571970973	0.255268442119815	-2.92726184939164	0.0034196084037262	0.0110116252602453	-1.19794160493943	-1.24806080530861
RAD23A	0.257152025336558	0.0842599257900046	0.00227405415968694	86.985737966533	0.361196427767463	0.135692384915526	2.66187692103963	0.00777062862097436	0.0219122374622164	0.225255441542347	0.308203183752452
GADD45GIP1	0.385710065947663	0.142792462327265	0.00690911362418598	31.8523645487608	0.579001903744338	0.252343389545407	2.29449998586213	0.0217617958741505	0.0512558677615953	0.465053817824259	0.614006523385755
NFIX	-0.209779076230499	0.035066398967162	2.19956267081356e-09	1378.55289289923	-0.345147167419215	0.0671288196206419	-5.14156467177152	2.72459834220321e-07	3.23358662639296e-06	-0.645707739438432	-0.683517659664793
TRMT1	0.193416830655415	0.106997205715754	0.0706561417950644	45.1516865998843	0.256047075222411	0.189349731953462	1.35224419163869	0.176297211000712	0.277473106357272	0.106370647375461	0.160571343807479
NACC1	0.0150571349389441	0.062184364038014	0.808674014401602	60.6091592477427	0.0434303300235836	0.127561627049283	0.340465475615206	0.733506017943383	0.810243316357717	-0.226322393243664	-0.137946911769657
STX10	0.0148918459206052	0.0626446675339323	0.812098820839641	51.541771789722	0.0244946023246859	0.122724217937452	0.199590616557605	0.841800767028919	0.889852406257041	-0.226630705645023	-0.164533060454572
IER2	0.078578064432057	0.177449199722118	0.657895895900394	28.1821828486038	0.107566662547821	0.318375816016464	0.337860657551509	0.73546819664014	0.81181872646587	-0.107837266370546	-0.0478981901304173
YJU2B	-0.414672179900705	0.0621768490429881	2.57135663184227e-11	151.6133947863	-0.649242494293127	0.10788905329063	-6.01768645187948	1.76927472265548e-09	3.56716234512839e-08	-1.02789335255077	-1.11047371349145
MRI1	-0.109219715673819	0.0814918354246322	0.180162951391464	50.254756336598	-0.169028201392232	0.166894158225897	-1.01278680565587	0.31116200432383	0.429049925117688	-0.458135097020948	-0.436243031961979
C19orf53	0.533433094053516	0.16251701569385	0.00102956147918615	34.177965189359	0.783031733155923	0.272245556061402	2.87619656491039	0.00402498975763536	0.0126172054940039	0.74060050561479	0.900468573703998
ZSWIM4	0.592625123776562	0.150322370014735	8.06832442372378e-05	20.4301854511675	0.841641649336225	0.269642681772968	3.12132205406882	0.0018004102010458	0.00640632998743423	0.851010967293769	0.982758093851173
BRME1	0.315923881226028	0.113307962744779	0.00530038050318969	15.2527293066796	0.43337117738831	0.233112209553728	1.85906683402795	0.0630176656418844	0.122405239909601	0.334882156031585	0.409538007279092
CC2D1A	0.0485790320968297	0.0742906751608399	0.513173115154878	169.889920691355	0.0205961621222962	0.128591655855464	0.160167174030686	0.872749386855806	0.911730582563311	-0.163794242766736	-0.170006550172425
DCAF15	-0.0990922570636482	0.135940889879205	0.466040593740336	18.0077434122922	-0.214712853320546	0.269062725269794	-0.798002967914823	0.424868767804254	0.543955312388545	-0.439244422279508	-0.50038521694151
RFX1	0.204062126746849	0.0990893590971385	0.0394583501550722	66.1535259987938	0.273201866926948	0.178805269105328	1.52792962027318	0.12653001303322	0.213115561119042	0.126227240596947	0.18465702195874
MISP3	-0.354476673878628	0.172792873670593	0.0402227312654165	20.968356165623	-0.519810972665539	0.294607801935266	-1.76441685946849	0.077661821734537	0.145005014502696	-0.915611113844072	-0.928749211891963
SAMD1	0.433545331010061	0.0677585544163476	1.57028748615986e-10	77.4904387487356	0.609389783571048	0.132391218115346	4.60294717614967	4.16553908786965e-06	3.48341604092681e-05	0.554280589144441	0.656671727709498
ADGRL1-AS1	-0.0267251776402058	0.0720889260647506	0.710842259076815	33.4359053494058	-0.174473517213239	0.16046848576295	-1.08727589958678	0.276914896268041	0.391815548249314	-0.304258636407889	-0.443888366662373
ADGRL1	0.345434108113653	0.139133681841436	0.013037265581519	112.261357889212	0.477719579983082	0.23176099940113	2.06125957869317	0.0392782822852555	0.0835418087119217	0.389927367188545	0.471804070884966
ADGRE5	-0.331748736699702	0.168934115048353	0.0495560909900919	81.7760080519469	-0.52346920074003	0.262897791215586	-1.99115100328388	0.046464288630876	0.0957108496002646	-0.873216858254639	-0.933885438872952
DDX39A	-0.0278452196577487	0.0816970934965755	0.733227885011609	54.4783402848146	-0.0834543901756166	0.153467066700376	-0.543793479408518	0.586583596424539	0.690833042841676	-0.306347842620877	-0.316095652113874
PKN1	-0.199927777129006	0.0468672439555578	1.99158834153872e-05	124.301194521775	-0.312219085931906	0.0890487427287905	-3.50615939500471	0.000454622879740318	0.00197818453819763	-0.627332183016007	-0.637285960294636
GIPC1	-0.676287936466024	0.0998767593087226	1.27697144652566e-11	353.072571682624	-1.00935236721976	0.165354264501764	-6.10418104583564	1.03329109345715e-09	2.14700193715432e-08	-1.5158833167406	-1.61607533476373
DNAJB1	-0.0770772850464074	0.215173060147092	0.720185666303023	461.247389948912	-0.142733763366079	0.360496563572046	-0.39593654361577	0.692151841460002	0.776941299653062	-0.398180055410416	-0.399325103585227
TECR	-0.00212259387136512	0.0638175597615578	0.973466978647595	465.178877477753	-0.0260059413100015	0.110250669300679	-0.235880121861912	0.813525693521241	0.870472492067728	-0.258367616195824	-0.235436855813805
NDUFB7	-0.239407119357975	0.0947240039544788	0.0114904768055331	123.709466274559	-0.35077397370326	0.139190974928872	-2.52009136283807	0.011732437725849	0.0309036821586668	-0.700972712368995	-0.691417810684472
ZNF333	-0.0916724233070375	0.0416257387274993	0.0276440243031581	131.828261718673	-0.18599821385342	0.0777564386880919	-2.39206189212862	0.0167540168480515	0.041244625896408	-0.425404260445529	-0.460069276279184
ADGRE2	-0.0782661847637273	0.1493344987887	0.60020910989089	104.139063679974	-0.163657866264625	0.23475328695996	-0.69714834831062	0.485709959581585	0.600574398612753	-0.400397701388996	-0.428702971687523
OR7C1	1.69880081911222	0.406572118231054	2.93630889505785e-05	80.7793055274746	2.46635122462993	0.591948308355182	4.16649763132706	3.09315105206098e-05	0.000197522695707033	2.91435243051992	3.26388354228467
OR7A5	0.469752333519096	0.450891174181963	0.297490110275018	28.9787215034769	0.666400127777437	0.683879669945308	0.974440617354119	0.329837810367799	0.448171783330469	0.621817247065094	0.736715416114325
ILVBL	-0.141240476774971	0.0783293620931066	0.0713628815165951	53.7502128951124	-0.218257871551976	0.138611025072962	-1.57460686433197	0.115347217426215	0.198381903348121	-0.517863189350817	-0.505362494989135
BRD4	0.138417347443111	0.0361180808793627	0.000126921843281615	297.997774712596	0.144865159051262	0.0742696063489164	1.95053085875654	0.0511128790409972	0.103343685952702	0.00378051214967984	0.00446966124198987
AKAP8	0.0689998509944411	0.0562042543847244	0.219573718936453	72.505453921414	0.0521959316848058	0.101692564792021	0.513271858090665	0.607761166628136	0.707397558313468	-0.125703438094257	-0.125639827891832
AKAP8L	-0.00244062118909269	0.037746456946978	0.948446076650658	238.453837211128	-0.0504338358173398	0.0809165658691332	-0.623281960567961	0.533099250114187	0.64422282879517	-0.258960830233949	-0.269734118942981
WIZ	0.277663649087483	0.135421263152061	0.0403283717045274	20.8226807634091	0.383689474276746	0.268477681081065	1.42912987303735	0.152966908833699	0.247962224041649	0.263515623845969	0.339783880749236
TPM4	-0.553783099227227	0.0650469375210729	1.68626315477519e-17	270.531507762805	-0.849035382383593	0.116597575307586	-7.28175847691367	3.29496598501531e-13	1.48755125482967e-11	-1.28737593659618	-1.39098701160308
RAB8A	0.0133582556912928	0.0862331271721959	0.876893349104727	42.7143091868483	-0.00561253952303819	0.15972766552675	-0.0351381803805193	0.971969556657723	0.980147064719659	-0.229491300323682	-0.206804102918285
FAM32A	0.529402718855822	0.121117883402022	1.23695396015249e-05	19.3916973365363	0.864010539557762	0.244974138730059	3.52694592187067	0.000420382615385816	0.00184992854937754	0.733082676129993	1.01416447288254
AP1M1	0.405028776799218	0.0652338295682246	5.33648151938738e-10	73.1334525899662	0.570470496147973	0.128103702463973	4.4531928833861	8.46026886201723e-06	6.45879739134562e-05	0.501088868390068	0.602028252761291
EPS15L1	0.260002503936288	0.0589973930859316	1.04804050262475e-05	205.138149511502	0.318430905315312	0.110920453136533	2.87080422330545	0.00409429012357816	0.0127990707495062	0.230572418501488	0.248159516216658
C19orf44	0.351705357602555	0.205095943928238	0.0863757914387857	7.32487105173445	0.454522370996144	0.404179178909142	1.12455661922733	0.260776965195681	0.373807824899168	0.401625083158304	0.439234715378356
CHERP	0.1833076925358	0.0487693567717841	0.000170822117243585	73.016229956142	0.256931986754662	0.0968740305035474	2.65222769630973	0.00799625975673263	0.0224785216868514	0.0875141457115425	0.161813777683987
SLC35E1	0.615742436534791	0.256403690580802	0.0163299283549538	19.3534287731515	0.872177286791888	0.407301202520579	2.14135701391115	0.0322452586356567	0.0709604566153747	0.89413152231369	1.02563075290574
ENSG00000279529	-0.0224323143791285	0.097773381020579	0.818533389359341	26.7303664613514	-0.0816557396802003	0.175660922704843	-0.464848632370011	0.64203985819438	0.736473534602361	-0.296251189851351	-0.313570310058701
MED26	0.116075960763835	0.0763491818912267	0.128428027970336	41.2247756254629	0.155523420243693	0.144168439689511	1.07876190224876	0.280693882399746	0.395668650711394	-0.0378927136097524	0.0194340777825341
SMIM7	-0.260050141775846	0.0646999463019368	5.83649994103117e-05	155.727179088582	-0.415575978132487	0.112963735542737	-3.67884415415125	0.000234293375789429	0.00112139315052071	-0.739477991648501	-0.782401149282873
ENSG00000269044	-0.30189158959295	0.175252681204742	0.0849595210337791	12.4453324921652	-0.470983625275834	0.299199363984282	-1.5741464788026	0.115453589380459	0.198499609825705	-0.817524539341131	-0.860194618256344
ENSG00000267904	-0.534912714324134	0.12504535381246	1.8879220145329e-05	12.2881968994066	-0.826879983446069	0.255465590776923	-3.23675678173079	0.00120896403338236	0.00458259755917234	-1.25217714515485	-1.35988037869766
TMEM38A	2.1282102815971	0.680274454410941	0.00175725927729679	7.82777702172084	2.14186223540118	0.814402671564864	2.6299793826629	0.00853900466183083	0.0237779783503318	3.71532677156062	2.80829436971987
SIN3B	0.0257859879130205	0.0922916385979783	0.779940331380228	104.256331583436	0.00265595488775843	0.159902838072025	0.0166098045524503	0.986747902736265	0.990684687867241	-0.206309941977907	-0.195194967779601
HAUS8	0.402744165969241	0.120480393160995	0.000829319277939494	13.8882053431762	0.534429379150352	0.265776761554283	2.01082056995867	0.0443444125932991	0.092083774867106	0.496827400458072	0.551425787912532
MYO9B	-0.292460626860005	0.0338631141354878	5.79338271198864e-18	861.254878142436	-0.466599015054501	0.0625322097462797	-7.46173878946059	8.53880394226269e-14	4.23481046610977e-12	-0.79993303328375	-0.854038535895878
ENSG00000268056	-0.0836409409392504	0.123620747153538	0.498664176687465	12.5410774002887	-0.232713770984709	0.264120292491576	-0.881090085087392	0.37826906326709	0.498042660666262	-0.410423194914527	-0.525658873232638
USE1	0.274807840204223	0.136249064044494	0.0437005089269583	32.1654508687935	0.381837159283206	0.230693145234801	1.65517340749145	0.0978893277856628	0.174180709084637	0.258188704347805	0.337183192641937
OCEL1	0.792123047249952	0.159649773625985	6.99041931714639e-07	11.4083928337876	1.10000303720457	0.34371366450656	3.20034712260786	0.00137262165295634	0.00510749059201085	1.2231329901025	1.34550276263454
NR2F6	0.451960695893449	0.166318522611705	0.0065788975192258	21.2054991731477	0.680576942501791	0.300702297125361	2.26329146470758	0.0236177280977009	0.0548992998836226	0.588630635058985	0.75661995372352
USHBP1	0.338229636495788	0.163136675402883	0.0381452995058448	13.7168970029079	0.45904349012159	0.322566961153258	1.42309518767947	0.154708563220244	0.249742773295307	0.376488918782511	0.445582459030072
BABAM1	0.159052831097427	0.129062705882898	0.217811410563144	51.6013037516209	0.207601655454682	0.212619967979795	0.976397736427135	0.328867402791987	0.447050895547431	0.0422717294284635	0.0925529843586939
MRPL34	1.01369529272904	0.185479109615955	4.62176333732546e-08	13.9366703215509	1.4990027559059	0.323391543867264	4.63525650046423	3.56495149249373e-06	3.04763364958603e-05	1.63643008488128	1.905706522179
DDA1	0.193564641831837	0.106835012196919	0.0700157064484543	27.1695969803669	0.2862258256344	0.202878652197446	1.41082278758358	0.15829687355069	0.254315730180834	0.106646358485663	0.202942926158908
ANO8	0.313520537649355	0.210501607046428	0.136382763557638	28.6345260041711	0.407458908668047	0.347435800271765	1.1727602865028	0.240891947973976	0.35247905953847	0.330399216772443	0.373156652418329
GTPBP3	0.204726084154329	0.0948388730751395	0.0308755698706082	19.945665932905	0.266058408424979	0.176862744448345	1.50432138353866	0.13249863575324	0.221466661900465	0.127465715510514	0.174627460228777
MVB12A	0.0622012390794106	0.059084384332843	0.292454395421917	46.8921655835681	0.0522669715570354	0.11974995327803	0.436467573692362	0.662497520837944	0.752606488101223	-0.138384839354307	-0.125540086459357
SLC27A1	-0.421926786074153	0.0773331738040762	4.87086633580681e-08	636.153482160399	-0.654069521252793	0.124156691651499	-5.2680972129052	1.37845107705504e-07	1.75720184672616e-06	-1.04142531657798	-1.11725095799435
PGLS-DT	0.0793909772130576	0.0577031209532468	0.168867335906837	185.895044019915	0.0503264554530626	0.103415818137174	0.486641757127599	0.626512226387732	0.723459776035256	-0.106320946084268	-0.128264610728297
PGLS	0.119046687171518	0.0788486389982278	0.131091189086061	58.5625472082742	0.152944214116709	0.143254994279969	1.06763617481847	0.285684659128826	0.400874773959616	-0.032351439290745	0.015812819668169
NIBAN3	0.653228444079831	0.150972907740062	1.51296368905319e-05	22.7963485633185	0.883497921924227	0.265961668811629	3.32189945217248	0.000894069058098478	0.00353594424636211	0.964053899007222	1.04152515599507
COLGALT1	0.274756600632643	0.0586666878450901	2.8222475121286e-06	63.8078910535129	0.35217101851593	0.139163073346751	2.53063553460356	0.0113856087369932	0.0301420294422365	0.258093127548347	0.295531324708058
MAP1S	0.706528008399282	0.160922516184613	1.13097745857385e-05	37.6137112784059	1.01197699108481	0.262412279689605	3.85643915857075	0.00011505071664562	0.00060739090462212	1.06347318791037	1.2219123948653
ENSG00000268112	0.349077147710453	0.166304097199763	0.0358143312192646	11.3955412224197	0.440161481179954	0.332824030301572	1.32250511112771	0.186000008522501	0.289061541149618	0.396722702399711	0.419071732578221
FCHO1	-0.0705378996168525	0.058889150402631	0.230991744602579	494.586759391948	-0.145340906553804	0.111118958634694	-1.30797577964725	0.190881524483212	0.294492397389007	-0.385982187424604	-0.402985585903832
RPL18A	0.17554174866038	0.123139125001208	0.153996473858214	187.662746968039	0.261262376735535	0.19073678388656	1.36975349700202	0.170763862863435	0.270298209953548	0.073028387195236	0.167893733718728
CCDC124	0.339404733967734	0.105593621253494	0.0013078386381805	43.0122740540214	0.555131236576505	0.219460685300105	2.52952475664323	0.0114217115962996	0.0302037622148284	0.378680819533379	0.580491618829483
ARRDC2	0.235432008473006	0.0921790466834634	0.010647095098368	235.008346529874	0.317647729547868	0.162663574422531	1.95278955768398	0.0508445363957437	0.102962692982357	0.184741252371938	0.247059921433147
IL12RB1	0.354416254622313	0.169672297667911	0.0367232044781292	7.18025734472695	0.45945740236864	0.319773258015254	1.43682246983493	0.150768444025591	0.245217520749701	0.406681699613527	0.44616360028419
MAST3	0.132994237169516	0.0535211311311696	0.0129590698542293	365.354335556724	0.166939600150306	0.0999171120929531	1.67078087680318	0.0947649671042677	0.169754961505391	-0.00633517592260335	0.0354626276876225
PIK3R2	0.39659905844195	0.181314941276111	0.0287170550184638	40.7325536824806	0.567658863461275	0.301186074548243	1.88474471906685	0.0594643116776586	0.116873088138227	0.485364976170044	0.598080663006911
MPV17L2	-0.15543936863369	0.0989957395311928	0.116377379970958	12.8781687701668	-0.193229431940721	0.219263393114654	-0.881266267003723	0.37817371956925	0.498013632641394	-0.544348278860101	-0.470222054260524
IQCN	-0.996425288475447	0.144238062622801	4.90843965002034e-12	25.3662345399761	-1.46732649775039	0.251459967705168	-5.83522900738938	5.37167361546759e-09	9.87762824906482e-08	-2.1130331864347	-2.25908037379588
JUND	-0.346170038424544	0.0733785010769041	2.38649153688004e-06	1054.42744070018	-0.507550653255327	0.130152719916087	-3.89965460255121	9.63300106879703e-05	0.000521525304876027	-0.900116807266384	-0.911535472871866
LSM4	0.425886884914829	0.127202423378898	0.000813666041552919	43.1896800864701	0.604606849216026	0.235115061750861	2.57153601608346	0.0101248483470602	0.0273611840348597	0.539995345454125	0.649956390124653
PGPEP1	0.662147753663277	0.152346897875526	1.3844310736076e-05	16.6141841676451	0.912462885976886	0.346614652641356	2.63249946020319	0.00847591576968521	0.0236507637359861	0.980691022173529	1.08219255749145
ELL	0.326464610641789	0.0978230537893353	0.000845974120389246	31.3907228524115	0.440750396399278	0.198518205378749	2.22020139441811	0.0264050997097604	0.0602724523627879	0.354543701794971	0.419898581582004
FKBP8	-0.102655570818795	0.0869864561664173	0.237947397616502	213.609555637834	-0.162553758630131	0.153037269645743	-1.0621841268236	0.288152104408517	0.403680303794571	-0.445891045459245	-0.427152782003684
KXD1	-0.27268642863438	0.047824181719799	1.18512379222964e-08	98.6634397547092	-0.435167535427238	0.0910608324120584	-4.77886621393999	1.76286440525884e-06	1.64756288879384e-05	-0.763048365438463	-0.809908096123769
ENSG00000268030	-0.0695984726110538	0.1295535567329	0.5911171992424	10.4119497913849	-0.114898961808875	0.263936211893468	-0.435328524966673	0.663323982715265	0.75327813712539	-0.384229881076786	-0.360244473329966
UBA52	0.177835560152984	0.0989809916949368	0.0723890164150021	146.935372709176	0.265101658060593	0.152145771172155	1.74241883963129	0.0814351816838813	0.150745495695718	0.0773070170561805	0.173284163163759
REX1BD	0.107759138472795	0.189784090193109	0.570171738590285	25.2901052132762	0.175721425382411	0.315843591247737	0.556355836406956	0.577967623482856	0.683313209979862	-0.0534060216201747	0.0477924897905337
TMEM59L	2.83475121579892	0.689862183636731	3.97108053124637e-05	21.8665564448607	2.72584078114878	0.705578038047818	3.86327327972196	0.000111877728304158	0.000592943233200158	5.03323242719227	3.62821218291011
KLHL26	0.142627627880521	0.092196614541615	0.121864644436811	18.801467915384	0.335777518664686	0.211683894355135	1.58622137828475	0.112689099869379	0.194512757865863	0.0116339175670544	0.272514515877591
CRTC1	0.345493255721471	0.0681723049931239	4.02140882735664e-07	124.209637872557	0.460930881591313	0.133193687055142	3.46060606761706	0.00053896086441145	0.00229806689252815	0.390037694790367	0.4482323952268
UPF1	0.0249554971034365	0.063847229890399	0.695898767371052	98.6414866172085	0.0347836511315619	0.113418962016365	0.3066828554342	0.75908478072216	0.82932972224099	-0.207859050432801	-0.150087025649061
CERS1	0.236589802260408	0.174620293564138	0.175455320228022	61.9317659979955	0.317156565855347	0.29227737312312	1.0851218569073	0.277867688011211	0.392713885843406	0.186900876686129	0.246370317570774
COPE	0.00334663189644434	0.0660375635937391	0.959582345910218	151.625816727526	-0.0191734156476825	0.113670003251263	-0.16867612474067	0.866051399363985	0.907524095154009	-0.24816590922825	-0.225843850145347
DDX49	-0.0222032456339777	0.0699659195132833	0.750982801623287	58.5723801704528	-0.0671724880736596	0.132051452518289	-0.508684204472164	0.610973595870639	0.70998120354764	-0.295823909590366	-0.293235528804166
HOMER3	-0.31211514870964	0.094967026678254	0.00101417961491996	63.815681617621	-0.471218206538075	0.1588802560961	-2.96587013463179	0.00301827909904007	0.00992147911873622	-0.836594469657048	-0.860523975142744
SUGP2	0.570542590676575	0.0883318554364664	1.05340866495347e-10	138.738174190832	0.790105742645101	0.152185198073359	5.19173843874253	2.08339553486466e-07	2.56210515142768e-06	0.809820579229383	0.91040062760065
ARMC6	0.107976406752004	0.0715311238248533	0.131170429359319	32.4624164460534	0.174710563897463	0.167949842783331	1.04025440573263	0.298221720918681	0.414793752872462	-0.0530007526823147	0.0463732196063598
SLC25A42	0.194239642436661	0.0613420351797533	0.00154284584729213	51.3249696901271	0.229305805336706	0.168566537675445	1.36032814400097	0.17372610603193	0.274156782588305	0.107905432194757	0.123026054367869
TMEM161A	0.158593087962869	0.0649128645768981	0.0145589243567022	56.0418990479139	0.168631273911382	0.133668380183921	1.26156443041618	0.207105562063812	0.313927215045749	0.0414141739099635	0.0378377722214642
MEF2B	-0.151884065634326	0.050522149164213	0.0026445951147378	90.7805260672268	-0.313128446084146	0.107241817661463	-2.91983531156304	0.00350216407730534	0.0112269185294886	-0.537716598084749	-0.638562720533272
BORCS8	-0.0858969550821862	0.239946786514876	0.720355771806152	15.6989577493605	-0.154235208011943	0.396741729912703	-0.388754689469847	0.697457621898268	0.781541322996254	-0.414631321654585	-0.415473366926807
RFXANK	-0.226743425279227	0.100898692960637	0.0246247902651792	20.9894512738652	-0.322371157005739	0.192908062761882	-1.67111292493596	0.0946993749020995	0.169726959317414	-0.6773512160909	-0.651539675563495
NR2C2AP	-0.135984859460599	0.155022005559138	0.380379570837129	7.32626779673511	-0.311078999937842	0.398729353110237	-0.780175819791823	0.435287392969768	0.55374652528236	-0.508059924674765	-0.63568525625866
SUGP1	0.15595838328505	0.0632988835881095	0.0137457081338046	65.6722351586433	0.180420493494741	0.118990446530971	1.51626032807416	0.129453538841241	0.21720510424912	0.0364996784749042	0.0543900774566368
MAU2	-0.261026673406844	0.026229011362134	2.47586745517128e-23	309.902955763507	-0.438272525381862	0.0551894909232962	-7.94123152886089	2.00183605222473e-15	1.37388636937787e-13	-0.741299508983302	-0.814267565477757
TSSK6	-0.177058770630619	0.118225896967361	0.134229142811361	9.32903989332461	-0.269819406362084	0.249268450987773	-1.08244507194101	0.279054809946002	0.393818237860236	-0.584674791853033	-0.577755943642483
NDUFA13	-0.112116428453967	0.0728235029812783	0.123666716862818	157.63720690448	-0.173731108538305	0.117689696369869	-1.47617942689148	0.139895730918505	0.231242316926355	-0.46353831425989	-0.442846009709918
YJEFN3	1.04979728733543	0.185940883341547	1.64351946351742e-08	35.3040693147262	1.43739836731228	0.332555728690275	4.32227817266381	1.54426315975047e-05	0.000109467877297074	1.70377087232638	1.81921270156451
ATP13A1	0.262295178551028	0.112839970802307	0.0200993442544794	54.3158174390335	0.333621973813949	0.195953399660715	1.70255772235441	0.0886508676187721	0.161132226768638	0.234848927752438	0.269488086853581
ZNF101	-0.18033186151836	0.120076978430537	0.133148219052194	21.5274387248243	-0.307984456228492	0.212400672854023	-1.45001638690741	0.147053949602023	0.240819007127246	-0.590780064433203	-0.63134045364653
ZNF14	-0.21397991841228	0.0701240631772844	0.00227740642831015	79.8445482200755	-0.378668370090392	0.124935576190015	-3.03090906239927	0.0024381866887472	0.00827546770721918	-0.653543539746363	-0.73058211329891
LINC00663	-0.380942064968107	0.0746557048749167	3.34926944757308e-07	55.3874447703545	-0.654057342808066	0.14199915754718	-4.60606495211602	4.10360261328152e-06	3.44735591572278e-05	-0.964976814976066	-1.11723385920906
ENSG00000287533	-0.317628051674346	0.105677490680472	0.00265026202770441	20.2821578964528	-0.53491929262769	0.21444181493094	-2.49447288440437	0.0126144364084376	0.0327354545541731	-0.846877647381693	-0.949961601892501
ENSG00000291177	0.0874938402204965	0.0483328750689217	0.0702594222802517	280.447732395824	0.0639681315357895	0.0834596692537596	0.766455607933144	0.443405256126554	0.561288684257451	-0.0912067347663121	-0.109111418708752
ZNF506	-0.152073504810513	0.0624640772254318	0.0149092739055376	367.160232720199	-0.269477869987065	0.103475886252569	-2.60425766568754	0.00920735074752439	0.0252969448661765	-0.538069957599546	-0.577276419591866
ENSG00000267481	-0.320007007562359	0.165163986746987	0.0526829348799315	11.1743288531356	-0.493468015609151	0.302767699413883	-1.62985687232963	0.103131750493693	0.181465409485796	-0.851315096462902	-0.891763161805162
ZNF253	-0.0325936802943703	0.0667125642413206	0.625146976092153	191.316869413133	-0.110230746361196	0.111337908546629	-0.990055838124806	0.322146827178195	0.440363467913137	-0.31520511164184	-0.353690203435579
ZNF93	-0.0103015905647361	0.13068757633462	0.937170952335745	13.5589705077313	-0.117728327193387	0.243079890229756	-0.48431948476738	0.628159149770553	0.724745685704877	-0.273623839123323	-0.364216960154487
ZNF682	-0.370252772100759	0.0690240051982303	8.13466069733414e-08	136.341302581115	-0.583266686854467	0.116284865146322	-5.01584351601162	5.28012919886273e-07	5.75856145131185e-06	-0.945038154889095	-1.01784233147841
ZNF90	0.334815345079233	0.0958512273890253	0.000477495758025697	27.6306849507085	0.40447711548386	0.176820469430269	2.28750164948165	0.0221665592682002	0.0520603826297221	0.370120265884947	0.368970153847849
ENSG00000267383	-0.0301530056883156	0.0968305790660239	0.755496841471024	56.337122352952	-0.12817144331032	0.167506312070567	-0.765173811816261	0.444168051740489	0.561918528364003	-0.310652539085644	-0.378879308612042
ZNF486	0.185961284087726	0.0879853776618343	0.034553925103512	25.5167253022877	0.216537679749317	0.171168382384282	1.26505652932548	0.205851064395693	0.312503812742769	0.0924638706952353	0.105099345096814
ENSG00000291130	-0.0694265228721019	0.171475499054368	0.685567765863661	167.994298569433	-0.141814997342364	0.268957226288803	-0.527277141050246	0.598001145921134	0.699633023841781	-0.383909144481807	-0.39803513731081
ENSG00000269043	0.290390349932106	0.154156610471823	0.0596007003297654	16.8374519659008	0.254924589972042	0.298750301467942	0.853303205785709	0.393491182767332	0.51353921680288	0.287254646185289	0.158995351575363
ZNF737	-0.0924178178818863	0.0784531717283939	0.238796699802303	153.031696609563	-0.188260020707832	0.134784441731394	-1.39674889986938	0.16248909367221	0.259589030556273	-0.426794639513912	-0.463244899328065
ZNF626	0.113456872902653	0.0497866148747267	0.0226752124188887	226.811929751226	0.108479314745695	0.0876716396620161	1.23733644270708	0.215962203796042	0.324636104799161	-0.0427780791105448	-0.0466168077924296
ZNF66	0.285456893016138	0.0822280816181718	0.000517509923864322	67.8550137315024	0.340574931542136	0.14341611574429	2.37473264266464	0.017561665411938	0.0429064133913745	0.278052304952627	0.279250181603827
ZNF85	0.0365066710077507	0.106327884322634	0.731342301445317	23.9429467353172	0.0399239034831018	0.204199439976926	0.195514265306571	0.844990371075073	0.892266233004831	-0.186312729928557	-0.14287000629448
ZNF430	-0.0549971034354285	0.0430529159641162	0.201450339706156	173.044410906065	-0.131687092740715	0.075259233585568	-1.74977988037826	0.0801563037054741	0.148885184671089	-0.356994053561341	-0.383815352262794
ZNF714	-0.425920407628162	0.0933068736320545	5.00144701087844e-06	68.9513368814509	-0.662873404905471	0.156474369313352	-4.23630660928254	2.27226449131367e-05	0.000152332521817768	-1.04887458975905	-1.12961179057056
ZNF431	0.219898323866036	0.053708352561859	4.23438399013854e-05	257.468580651089	0.260842263438941	0.0935227541253317	2.78907807921676	0.00528583199102168	0.0158738499283964	0.155766383676677	0.167303886064318
ZNF708	-0.193655771536597	0.0821886331638225	0.018461211865293	1005.99880800133	-0.328443861824074	0.136948494291727	-2.39830210271918	0.0164712741918558	0.0407236414868044	-0.615633056691887	-0.660065877238294
ZNF738	0.0396381576438872	0.0732284705755533	0.588304711731509	147.884498703179	-0.000382915019470988	0.122859782002406	-0.00311668320771959	0.997513250613576	0.998100844016486	-0.18047159072696	-0.199461603235729
ENSG00000268119	0.15563876332217	0.204441189397744	0.44648466008167	15.1682900542108	0.245802090267276	0.368128459889329	0.667707382203409	0.504320396815794	0.618130231111196	0.0359034936873837	0.146187175550361
ZNF429	0.114893471685101	0.0631299907572306	0.0687665109880442	118.261010500326	0.126777491427341	0.118488473962324	1.06995631885387	0.284638970923207	0.399913045479266	-0.0400984018708942	-0.0209257937655763
ENSG00000268081	0.085390733548047	0.196993309169522	0.664673194508478	55.3189908757853	0.0717503789230406	0.311798160743069	0.230118031331702	0.818000053868463	0.872991654128528	-0.0951296443159888	-0.098184984328715
ZNF100	0.227547292274645	0.120086882191371	0.0581115446346733	117.550300543221	0.278886304088377	0.192851059637072	1.44612274681412	0.148142776723688	0.242018777698749	0.170033948707204	0.192638087908088
ZNF43	0.0411838394813571	0.0621257919174371	0.507387879641375	127.965044826689	0.0150344232258694	0.108944016665249	0.138001366996276	0.890239337178742	0.924105290117021	-0.177588441659723	-0.177815345250086
ZNF208	-0.0116837688372237	0.121146966554218	0.92316879503163	177.322131454015	-0.081017065251632	0.207260932877275	-0.390894048998634	0.695875552928703	0.780347655450416	-0.276202006182334	-0.312673598108193
ZNF257	-0.350253058748003	0.153511187049017	0.0225122221085004	20.5349321509076	-0.624453844561476	0.280516324827917	-2.22608735853269	0.0260083305258212	0.0595496551837211	-0.907732835320618	-1.07566994265447
ZNF676	-0.400442746735737	0.0929959629030601	1.66215850344316e-05	143.616950290952	-0.632188641414719	0.153206467050662	-4.1263835240432	3.68512511941866e-05	0.000230239840219679	-1.00135129456551	-1.08652975551499
ZNF98	0.346685851796114	0.196409986586345	0.0775447496071225	23.669585954056	0.483009820898442	0.335949541921619	1.43774513915287	0.150506380426379	0.244896774032801	0.392262235557324	0.479231677248515
ZNF99	-0.230887054199868	0.230749973814724	0.317023100786168	8.36320592386033	-0.377390270627493	0.392241433384706	-0.962137700168337	0.335980438652952	0.454654270150862	-0.68508029691977	-0.728787635532064
ZNF728	-0.166195498455138	0.154874794618092	0.283228115478898	15.7395864202057	-0.300877411160139	0.272749748925615	-1.10312626261003	0.269972337292633	0.384232728473983	-0.56441160943048	-0.621362017121557
ZNF724	0.517848521067938	0.226991165123211	0.0225271642619376	6.78519445899592	0.728647086130966	0.405800712311688	1.79557862769671	0.0725615574561103	0.137350467233749	0.711530715197763	0.824111417804134
ENSG00000284428	0.31863737482945	0.0785077220631726	4.93518183988023e-05	47.2166694257651	0.379308868917944	0.15336859398738	2.47318475742925	0.0133914891501591	0.0343741870157748	0.339943615875395	0.333633421297613
ZNF91	0.172947987136446	0.0331995697466408	1.89509231637603e-07	354.508603887946	0.198974923580026	0.06156036892602	3.23219186387826	0.00122844544164045	0.00464866196225343	0.0681902627267445	0.0804408764993351
ZNF675	0.362219595720004	0.140945571035839	0.0101720432239713	63.9951991028784	0.48151169914513	0.235548788970678	2.04421216194438	0.0409325922240163	0.0864138654940087	0.421237214896004	0.477128283689261
ZNF681	0.273684804098691	0.128362805913266	0.0329970479470506	11.8531895246842	0.40897600184009	0.275719022881693	1.48330716381356	0.13799281988344	0.228848478081043	0.25609391328431	0.375286682237208
RPSA2	0.137682118609019	0.131696710368005	0.295815765015621	33.5421152044682	0.160325937024579	0.225974236553193	0.709487680852676	0.478021893595649	0.593389925282843	0.00240909516344663	0.0261769094935046
ZNF726	0.0608975924797468	0.182650024793448	0.738823792072802	8.52481297423483	0.0559083904242855	0.346846588105622	0.161190544585263	0.871943328065452	0.911123915654924	-0.140816521856302	-0.120427459948869
ENSG00000268362	0.32561862092804	0.0678780054963137	1.60966928688747e-06	83.9685138070404	0.388801675523736	0.13424760628697	2.89615350528208	0.00377767561362647	0.0119550148843899	0.352965683347086	0.346961515779738
ZNF254	0.0845225504317921	0.0552713404898557	0.126207622373811	303.844652821968	0.0580424225052003	0.0983921566888883	0.589909038062128	0.555251634427738	0.663440997119364	-0.0967490599558326	-0.117431235293353
LINC00662	0.54212162084112	0.055514888375532	1.5858311947657e-22	176.354549234206	0.730992757548348	0.10261414655251	7.12370352536414	1.05064916596367e-12	4.2115845180768e-11	0.756807151313847	0.827404788413392
LINC02987	0.753160354539566	0.163916585221109	4.33209784910021e-06	26.0032839628707	0.98386264263332	0.335854350304327	2.92943248090076	0.00339581579447174	0.010955778924757	1.15045616333143	1.18243927505726
LINC00906	-0.0853682483666199	0.18715769464688	0.648296463417391	25.0177375334928	-0.155734690245931	0.325997670148461	-0.477717187902013	0.632851509186806	0.728612993166103	-0.413645128871003	-0.417578670628735
UQCRFS1	0.477465597416804	0.11904496022839	6.05132027859163e-05	25.518301381924	0.650064100635804	0.231004512250846	2.81407533689171	0.00489177626725798	0.0148612447341312	0.636204742002883	0.713779300142742
UQCRFS1-DT	-0.724935580336618	0.103030100027155	1.97619483625484e-12	15.1277144897391	-1.14550474039123	0.214948359152494	-5.32920904773482	9.86414057804225e-08	1.30646984712491e-06	-1.60662541233148	-1.80723604928707
VSTM2B	-0.569087829977303	0.0816380354495988	3.14995228605392e-12	393.750005478512	-0.87001370067175	0.136083096261756	-6.3932532737077	1.62392938737991e-10	4.13250495226696e-09	-1.31592373933068	-1.42044099922041
POP4	0.468513808800566	0.166393157723842	0.00486705507327958	23.1192459316437	0.68445744301198	0.285957324923983	2.3935649950353	0.0166855247857844	0.041110192038623	0.619507035933402	0.762068255746883
PLEKHF1	-0.164612767797151	0.0812120618536009	0.0426675527662656	49.7410828222755	-0.273551101238139	0.1476274926014	-1.8529820998636	0.0638849243487032	0.123771348299762	-0.561459353468327	-0.582995319514333
C19orf12	-0.252059343995984	0.103102630775516	0.0144955748055285	92.3599120349332	-0.420141986756201	0.17256739697953	-2.4346544834656	0.0149060155026698	0.0375303913507752	-0.724572814782866	-0.788811918707579
URI1	0.00930619592761796	0.0337754886621791	0.782908272530915	773.821631459214	-0.0398302465165456	0.0627137794406561	-0.635111563547778	0.525355655817897	0.636881700419567	-0.237049577871376	-0.254846462855642
ENSG00000267223	-0.0696950283042719	0.130972056743058	0.594631372219257	6.38199707880922	-0.107320130569521	0.280602574566613	-0.382463100116865	0.702117894065966	0.78546802193648	-0.384409985707694	-0.34960363937886
ZNF536	-0.109477881898722	0.0334419750409277	0.00106161730354788	5401.46544321093	-0.207755796334708	0.0702483003609607	-2.95744943674345	0.00310195619145374	0.0101694771256128	-0.458616652598867	-0.490617366749743
ENSG00000289187	0.0376540508679334	0.0565596765307543	0.505577168022488	97.7071355013951	-0.0155719411004563	0.100621771779618	-0.154757174566176	0.877012754112087	0.914630045764367	-0.184172530636918	-0.220787306276528
ZNF507	0.042800912652219	0.0244173615202426	0.0796211448478748	217.744720930955	-0.0115205795950268	0.0762087789534365	-0.151171292247916	0.879840595480962	0.916391036406131	-0.174572126858576	-0.215099111923904
DPY19L3-DT	0.480104613586451	0.186117225340361	0.00989200177562236	9.69606930501731	0.585950814842125	0.326303697226615	1.79572226677894	0.072538698747514	0.137326327288934	0.641127279632229	0.623762936584219
DPY19L3	0.0751244104254052	0.0827945043701862	0.364216525381614	110.401616741843	0.0559976313251323	0.150663797375096	0.371672772761192	0.710136499246299	0.791376487474	-0.114279342020562	-0.120302163900235
PDCD5	0.35930963131166	0.146787804764759	0.0143724776031855	29.346310090256	0.489749925643177	0.258769778415402	1.89260866799129	0.0584099301938949	0.115167228874759	0.41580927949156	0.488694922059848
ANKRD27	0.0690432207501651	0.0983785019150229	0.482796366216352	78.2383051195184	0.0685946723836349	0.175030687654394	0.39190083352171	0.695131487089977	0.779835034926582	-0.125622540804964	-0.102615660804248
NUDT19	-0.305189675309127	0.0942113370173213	0.00119774906558731	25.5148353071635	-0.49899453414104	0.185606969712482	-2.68844717907963	0.00717851917944631	0.0204805578688843	-0.823676434592634	-0.899522506771202
CEP89	0.124290487378549	0.0510498499498932	0.014904610568073	101.463272980649	0.119861324624379	0.0918123124021838	1.30550382065671	0.191721347019932	0.295419138751997	-0.0225702169788965	-0.0306362333048986
GPATCH1	0.0795861805677512	0.0569360585066858	0.162168080379801	42.3173071684902	0.0893001858417059	0.115958361208903	0.770105621627652	0.441237241591564	0.559325827983933	-0.105956834689307	-0.0735446967437632
WDR88	-0.476132438834726	0.0905335217087654	1.44696136607795e-07	17.3172269512716	-0.768161473304134	0.223647591978102	-3.43469592723961	0.000593219063939432	0.0024888094658453	-1.14253472564721	-1.27743839040898
CEBPG	3.40776378642223	0.549092576378081	5.42902463686622e-10	5.81296650581151	3.26038387170526	0.567925082639524	5.74086965230009	9.41915734376457e-09	1.6202142929673e-07	6.10206859933228	4.37872160668344
PEPD	0.384573147849246	0.0573183852897694	1.95398872149021e-11	151.622919419053	0.515177464581789	0.117171999464281	4.39676259633034	1.09877409405907e-05	8.12363501859015e-05	0.462933132780601	0.524395706400592
LSM14A	-0.00333531514274873	0.0221582695133599	0.880352506630437	739.184623977187	-0.0609405881937905	0.0426775467778977	-1.42793090968741	0.153311745804706	0.248205661604766	-0.260629696345599	-0.284485814009453
GARRE1	-0.168071305923311	0.0617895145636988	0.00652696919414163	324.610027570014	-0.287561764483922	0.111080497377461	-2.58876914735773	0.00963196426299465	0.0262302128997664	-0.567910539430868	-0.602666577051921
GPI	-0.116905554041726	0.125737701942708	0.352496727265099	315.318446421566	-0.208042671089674	0.201877517148691	-1.03053908145919	0.302757016155457	0.420027064067025	-0.472471435317862	-0.491020144768669
PDCD2L	0.376773142810827	0.140785203535097	0.00744562283841839	10.6845829746944	0.530603102822437	0.251933194165241	2.10612620770576	0.0351933908749869	0.0762991366624436	0.448383840225172	0.546053617749278
UBA2	0.179675546008722	0.0466528493247362	0.000117477781563346	265.325358331307	0.225679891626097	0.0835647255686311	2.70065975913183	0.00692020923332211	0.0198878938257914	0.0807391292639445	0.117935197414188
SCGB1B2P	-0.242699912859672	0.184942400265834	0.189418930361629	9.60668215720689	-0.32340950931218	0.35474789493096	-0.911660122395149	0.361947662324892	0.481639912194767	-0.707114736091395	-0.652997543422884
SCGB2B2	-0.35625861308543	0.0606762203517736	4.31947528618071e-09	432.842919453448	-0.567899509314544	0.105486190337012	-5.38363844120444	7.29950565637559e-08	9.97917327610542e-07	-0.918934952060591	-0.996266500148322
ZNF302	-0.0831698748266242	0.0526426732710238	0.114131007854376	283.936612913854	-0.160999321362223	0.0877770326253919	-1.83418505441308	0.0666265291949136	0.127879647631311	-0.409544518727552	-0.424970320310998
ENSG00000274104	0.0358809985419976	0.164895334885189	0.827741854013196	12.3922381268756	-0.0159601759650265	0.29243205381374	-0.0545773821880416	0.956475158294818	0.969185649784773	-0.187479792219322	-0.221332395960868
ZNF181	0.205515715987416	0.110689707921558	0.0633562456429309	41.913455804284	0.250942085015567	0.19731673639099	1.27177293525835	0.203453807783518	0.309774094562491	0.128938610014307	0.153403833224715
ZNF599	-0.0242314156971438	0.0741163437746407	0.743715121072316	24.9164182784266	-0.116224587208905	0.178295247795684	-0.651865872174517	0.514487702610929	0.626863611224964	-0.299607040428849	-0.362105678483849
ZNF30-AS1	-0.576079496181916	0.0816762266342658	1.74837943473737e-12	37.6953155671055	-0.917481583062391	0.157183175745911	-5.83702154323129	5.31422269163909e-09	9.81181686911461e-08	-1.3289652433502	-1.48708687621351
ZNF30	0.0752749200160815	0.095134975967756	0.428801981252403	43.7714899482402	0.058335853379364	0.171053171290203	0.341039297543297	0.733073998040302	0.809897769054444	-0.113998597577916	-0.117019252349084
GRAMD1A	0.146352487660086	0.0663399467089415	0.0273770712964861	72.6289551421255	0.174873213452535	0.130707342412561	1.33789892920147	0.180929386270428	0.28292858803554	0.0185818713688679	0.0466015829058023
SCN1B	1.0390323729321	0.401114875448195	0.0095875301849803	25.2554067928135	1.41298204335311	0.57387053759378	2.46219652480801	0.0138088978841071	0.0353188619136328	1.68369115593944	1.78493168372143
HPN	-0.467799332411805	0.06435857248925	3.63123100879056e-13	188.889384435163	-0.737613063841972	0.116837407903177	-6.31315840602378	2.73397396521626e-10	6.61067121233518e-09	-1.12699104296426	-1.23454779919627
HPN-AS1	-0.135809617609787	0.103394337808204	0.189010759562269	621.524429842799	-0.238855556231305	0.167662518113086	-1.42462107165896	0.154266765584258	0.249236841936094	-0.507733047327523	-0.534282065240533
ENSG00000179066	0.0135563123783917	0.068361558826373	0.842807888153992	108.592010858957	-0.0419856837248258	0.143047331477311	-0.293509031529786	0.769133097170993	0.836340694363177	-0.229121866628579	-0.257872740747443
LGI4	-0.298007126948705	0.140669709623386	0.0341337389967951	46.506583404535	-0.457278147564329	0.260944473941867	-1.75239636485347	0.0797056760852981	0.148169689784284	-0.810278879478943	-0.840951847446059
ENSG00000288942	-0.811277418122606	0.195186359214775	3.2326655170193e-05	17.8519252841532	-1.22848682067239	0.320957423987956	-3.82756941842383	0.000129414891689301	0.000671741391583617	-1.76767821313535	-1.92374458593375
USF2	0.0568831440071439	0.0792262390640144	0.47276737036876	116.094510547928	0.062776497459086	0.13124711424472	0.478307639907683	0.632431259487358	0.728357745318556	-0.148304643336853	-0.110784497306259
MAG	-0.572968675228944	0.0770105037937086	1.00581166224505e-13	1723.80322617029	-0.841958016683049	0.125989303626926	-6.68277379464066	2.3446134755307e-11	7.1277298700194e-10	-1.32316265169681	-1.38105024551708
ENSG00000289845	-0.446441321667582	0.136576006212752	0.00107999940268713	42.7272364404313	-0.686322862285981	0.24147164621323	-2.84225031405935	0.0044796304732378	0.0138192278094957	-1.0871521011701	-1.16253530797703
CD22	-0.109073558277986	0.0564051310736015	0.0531435762971611	1496.28346463134	-0.208085955733587	0.104049228553345	-1.99987985136192	0.0455132393374367	0.0940081181572318	-0.457862470695626	-0.491080917293345
FFAR1	-0.349863827148431	0.156640164303371	0.0255126178228929	23.8096956983401	-0.560101552661963	0.274384241108059	-2.04130364921862	0.0412206545810027	0.0868984603011552	-0.907006804454472	-0.985318009638708
TMEM147-AS1	-0.452580121210818	0.172437255942992	0.00867488947177257	17.8984793774982	-0.725119214996363	0.289271719643356	-2.50670620650496	0.0121861953781905	0.0318631643342472	-1.09860275922144	-1.21700618007616
TMEM147	0.0872785034805343	0.100686995279943	0.386035187282985	50.6384123684619	0.133621134629563	0.157252869698862	0.849721438377856	0.395479976421527	0.515558077474303	-0.0916084008180915	-0.0113171788438816
HAUS5	-0.16205859459981	0.0539102824231935	0.00264639801694132	49.1318608845628	-0.315722086363398	0.105725406204762	-2.98624614174506	0.00282425218061045	0.00937210326796469	-0.556695072816929	-0.642204244492417
RBM42	-0.155894766991301	0.0858212142488576	0.0692927591385948	60.5694585870785	-0.218013487199629	0.143036050977309	-1.52418558615138	0.127462357616241	0.214393610304135	-0.545197730097825	-0.505019374363877
COX6B1	0.126875503917527	0.120224375914243	0.291277797182164	68.4428755383194	0.147692264649247	0.203223148385241	0.726749220365752	0.467379595391452	0.583376625495953	-0.0177484044671151	0.00843897528004378
KMT2B	-0.122752257641725	0.0783836173560062	0.11733812563808	92.7659449643606	-0.216737723078065	0.132713847689086	-1.63312063399612	0.102443627698337	0.180675724437729	-0.48337724893494	-0.503228175463993
IGFLR1	-0.501562554586953	0.14270989562004	0.000440482411024943	9.94425227627085	-0.80034798631054	0.280517404678546	-2.85311347161394	0.00432931596448526	0.0134103201826739	-1.18996933523722	-1.32262891247628
U2AF1L4	-0.474718134953417	0.159222067591259	0.00286854518092445	22.7286876026327	-0.703635611909509	0.256797692430099	-2.74003868668345	0.00614319529474916	0.0180224267833218	-1.13989663492418	-1.18684276227479
PSENEN	0.0833999225392162	0.119551606683046	0.485423605207815	16.1414282485962	0.0989982047571356	0.246037967804883	0.402369624657462	0.687412021292703	0.773025650227287	-0.0988430895826752	-0.0599284799849145
LIN37	0.618489958827388	0.138490416359163	7.97177660451835e-06	14.4370354002568	0.863680021745262	0.271750764922142	3.17820640539029	0.00148189214965056	0.00544549281276405	0.899256455623433	1.01370041911889
PROSER3	-0.161837808233286	0.104986176057656	0.123191395372114	19.0989810223304	-0.30380170584972	0.192648278292171	-1.57697597166673	0.114801054020488	0.197597406343815	-0.556283241616437	-0.625467786630496
ARHGAP33	-0.506898136040443	0.0832432768915155	1.1336417691698e-09	92.8691691048945	-0.767700800351919	0.142890080475736	-5.3726668624998	7.75805809165319e-08	1.05529781188664e-06	-1.19992175643923	-1.27679159616915
NPHS1	-0.360664098135936	0.11891149294099	0.00242098219881775	18.3946173015098	-0.564790884258173	0.210517302297112	-2.68287156492752	0.00729930166835822	0.0207902348294529	-0.927152471220216	-0.991901927037191
APLP1	-0.166743689962647	0.0648223164812721	0.0101019701559987	3041.46239080015	-0.257079742008895	0.108736167853601	-2.36425236499983	0.0180665010235969	0.0438951693920361	-0.565434147054476	-0.559869194525917
LRFN3	0.98596877195648	0.222277831988317	9.17525129889599e-06	5.97261123919826	1.51224173796413	0.447540803822456	3.3790030429584	0.000727492029122436	0.00296606336145958	1.58471200774195	1.92429432355816
ENSG00000267786	1.12681314764826	0.173146069203252	7.62207937806317e-11	7.25314123328249	1.5490973246716	0.34844836397318	4.44570124252567	8.76056269166402e-06	6.65440393611081e-05	1.84742799531287	1.97604032052514
SDHAF1	-0.311692832462504	0.107932996369413	0.00387901606379234	26.2271139628475	-0.457843402575557	0.187374884526181	-2.44346195987427	0.0145471030944458	0.0367936346789572	-0.835806726238906	-0.841745477034125
ALKBH6	-0.171168878119789	0.111144889448847	0.123547747012195	19.0722675782721	-0.267196343221275	0.23225038573552	-1.15046673604043	0.249951687105691	0.36243370832648	-0.573688418275322	-0.574073109384387
ENSG00000267698	0.150852786919253	0.104184627329662	0.14763464331122	13.414668766974	0.0600815480054971	0.224476626035826	0.26765168858119	0.788967440240499	0.85170627148301	0.0269762467809457	-0.114568261416661
CLIP3	1.72045453558424	0.245687311316111	2.51222060964785e-12	48.9308841286532	2.45575969961236	0.391150298257673	6.27830199938799	3.42290568360365e-10	8.08936788425914e-09	2.95474295005317	3.24901282469754
THAP8	0.0372893511463184	0.0592572659452346	0.529166438198422	33.9901549877706	0.00786837429712611	0.123844939997473	0.0635340797717427	0.949341222317916	0.964616877966265	-0.184852802369888	-0.187876624400928
WDR62	0.390248717781838	0.122806134447506	0.00148416317208052	18.0861453546447	0.519253504017882	0.235708959862628	2.20294342786335	0.0275987362158836	0.0624648944766227	0.473519732015004	0.530118549072219
POLR2I	-0.243349195445182	0.0794641984347184	0.00219587975389551	123.492855417744	-0.35089040392633	0.126520425653371	-2.77338937261932	0.00554756988761392	0.0165247538804879	-0.708325838166484	-0.691581281097185
TBCB	-0.215463148935853	0.0505228067934397	2.00196972579064e-05	431.709647060791	-0.33804991400605	0.0891492424412488	-3.79195498188145	0.000149466012770461	0.000759003605208442	-0.656310198832904	-0.673552970823819
CAPNS1	0.0614222385203933	0.104045252134336	0.554961668439986	108.543398982459	0.0905587673299518	0.171129361716713	0.529183106986995	0.596678434231458	0.698626851867248	-0.139837903420056	-0.0717776226122244
ZNF565	-0.088878737385384	0.0698572873746579	0.203270053366614	640.252239880046	-0.166819361189666	0.124172623007236	-1.34344718787123	0.17912721595296	0.280886191736069	-0.420193218454926	-0.433141775174786
ZNF146	-0.173344066925149	0.0615270522673593	0.00484197021127744	766.791453777152	-0.295208387876865	0.103299621981443	-2.85778768803139	0.00426605724540901	0.0132475895584696	-0.577745782102216	-0.613402592572157
ENSG00000267053	-0.130427222177977	0.108692502149269	0.230152848578564	171.745131104548	-0.236074514545574	0.174642784049786	-1.35175647725746	0.176453231304853	0.277654349259107	-0.497693304352913	-0.530377425876708
LINC00665	-0.00272708048376599	0.060666943278625	0.964145830819996	56.7095587799968	-0.0386600471799059	0.111143763396542	-0.34783820520791	0.727961695565903	0.806019023958695	-0.259495160668724	-0.253203479071253
ZFP14	0.00591785778962206	0.0485676989641845	0.903019711624533	284.876821965499	-0.0489824756376556	0.0848607312356944	-0.577210152733782	0.563797499389893	0.671232190223344	-0.24336982030758	-0.267696379588781
ZFP82	0.12028511944997	0.0683189930178827	0.0782994342932943	125.599453162835	0.118418968360607	0.115248573823364	1.02750918672627	0.304180761851663	0.421528897899475	-0.0300414005868546	-0.0326613309771407
ZNF566	0.0999325404277916	0.0497944759387702	0.0447602976045583	146.01585406494	0.0956268674481626	0.0896774876778122	1.06634195408914	0.286269090795345	0.401466343099135	-0.0680049179169878	-0.0646619064678361
ZNF260	0.192798986558308	0.0522809011797163	0.000226244184488277	90.6249358832268	0.22588706189929	0.104693127272937	2.15761118024871	0.0309580747167819	0.0687063983874487	0.105218187283682	0.118226068711757
ENSG00000228629	0.366972964852688	0.126116986092104	0.00361680671150701	8.88279110448926	0.443375028665756	0.252874560899956	1.75333978668248	0.0795436999538008	0.1479697931105	0.4301036396989	0.423583618924608
ZNF529	-0.091636646857878	0.0507895034494069	0.0711930952651823	259.276314129694	-0.182829070659755	0.0857650476839339	-2.131743356962	0.0330279504270297	0.0723547990251341	-0.425337526895633	-0.455619734466462
ZNF529-AS1	-0.0275057968785152	0.0741024203608076	0.710498840306443	43.8692075892908	-0.0461230533419519	0.155958886174152	-0.295738540287139	0.76742976208649	0.835196031283975	-0.305714719784325	-0.263681692246664
ZNF382	-0.0250968501715507	0.0831144372466569	0.76268608976779	52.7725825449837	-0.086857226432501	0.167678163641707	-0.517999628252709	0.604458528702116	0.70470032142528	-0.301221329047084	-0.320873303763417
ZNF461	-0.0291871349383988	0.0881103108254433	0.740450559543772	62.4094143891078	-0.0819388837716052	0.164528927585956	-0.498021138129631	0.618469143396645	0.716575280925154	-0.308850907414632	-0.313967850149742
ZNF567-DT	-0.0399478690168167	0.123386378906506	0.746117931647914	13.5048243278112	-0.0440176369368741	0.243195661237994	-0.18099680196925	0.856370086217312	0.900810804213776	-0.328922826271982	-0.260725644584851
ZNF567	0.122225608842997	0.0727001032242343	0.0927182103048383	49.219691290341	0.118462258831355	0.138699914379942	0.854090352982124	0.393054928694031	0.513135116343856	-0.0264218198634066	-0.0326005502714694
ZNF850	-0.196383340234991	0.0979670739495279	0.0450074170261914	27.3389530031797	-0.304450017770194	0.184752133840452	-1.64788363436771	0.0993765523414549	0.176167563856533	-0.620720770707776	-0.626378029816604
ZNF790-AS1	-0.331754150952145	0.129034544723561	0.0101390948847055	57.5970968785207	-0.528177275347167	0.216462115527793	-2.44004487371532	0.0146854375928763	0.0370585722283372	-0.873226957420264	-0.940495671841834
ZNF790	0.132031429834706	0.0500425749505613	0.00833026816246866	91.0118088024432	0.13936202794765	0.0962965396386624	1.44721740231356	0.147836044071021	0.241750180852119	-0.00813109342774118	-0.00325684729677184
ZNF345	0.166324146903224	0.0455964653930828	0.000264554978753867	195.926125639928	0.173506839532665	0.0842878165301675	2.05850438029279	0.0395417412230587	0.0839976116117155	0.0558348618111196	0.0446831659972741
ZNF829	0.83247105887774	0.152733867575004	5.02374398647561e-08	13.8287975293615	1.1487587130635	0.285836859775787	4.01893133714314	5.8462703521286e-05	0.000342435206099464	1.29839384215466	1.41395672797618
ZNF568	0.187073249909721	0.0592680817155393	0.00159734482460623	173.305319240694	0.213814031427288	0.105275626016293	2.0309927332486	0.0422557317584635	0.088613138713852	0.0945380124395223	0.101275287188593
ZNF420	0.325400086064266	0.0464918805188664	2.57660785342402e-12	93.7652944232917	0.413365285989768	0.0979214600975505	4.22139626572121	2.4279368337945e-05	0.000160785738959228	0.352558051858267	0.381449326888591
ENSG00000267345	0.13838400534607	0.0954636136436479	0.147170239217745	16.0288322596566	0.126750334644948	0.214247637912834	0.591606684114367	0.554113996908781	0.662664358355489	0.0037183193790512	-0.0209639224430683
ENSG00000267672	0.432433442049674	0.135241659435739	0.00138630680687054	9.9515232865156	0.621264579603117	0.263046849774899	2.36180201410798	0.0181863518144192	0.0441153757240527	0.552206590769551	0.673344184027615
ZNF585B	0.0765340322177744	0.0565573884218883	0.175988502733273	196.797219034857	0.0472106003684676	0.0982819447340322	0.480358833926491	0.630972260744182	0.727010095841776	-0.111649984763911	-0.132639334946819
ZNF383	0.0792785010846795	0.051069773517803	0.120576916719007	97.778551563383	0.0574193041710678	0.0944056060241867	0.608219221180117	0.543042088055588	0.652737554142642	-0.106530746986859	-0.118306106169348
ENSG00000267605	0.367751163828889	0.132352946927467	0.00545997179346291	35.0247425884082	0.502331441837568	0.23689456891063	2.12048526121794	0.033965143186738	0.0739904345566821	0.431555208578064	0.506359627929337
LINC01535	0.170177403602237	0.0494393775192407	0.000577125233739413	55.8052033881578	0.124136977371192	0.118008551911543	1.05193204526603	0.292830728300302	0.409011899154363	0.0630223134510811	-0.0246331294654584
ZNF875	0.126037707779395	0.0534428902569288	0.0183557589598164	141.077944877696	0.123936905699671	0.0945226113890791	1.31118791449292	0.18979428442911	0.293281161144778	-0.0193111394981111	-0.0249140341812038
ZNF527	0.10169295893474	0.073670393197568	0.167470420132949	29.7223058562599	0.058850320080805	0.160772767350053	0.366046570266898	0.714330325403462	0.794681522055476	-0.0647212221050721	-0.116296930585937
ZNF569	0.0307076715145708	0.0515325764719828	0.551249692650661	109.969050101332	-0.0223275859370765	0.0993619659984503	-0.2247095829145	0.822205209166225	0.875691401156817	-0.19712956142283	-0.230272369694467
ZNF570	0.389254184059013	0.089764356543182	1.44835065168649e-05	26.6749528727034	0.576872367103454	0.182856647755434	3.15477929943791	0.00160619557641981	0.00582042445012501	0.471664635509509	0.611016610419918
ZNF793-AS1	-0.147250691690709	0.115572448699577	0.202628484948999	15.052833852755	-0.289727769815781	0.225231350413993	-1.28635631444396	0.198318737172584	0.303759391280234	-0.529073999433551	-0.60570769280521
ZNF793	-0.0626637704217299	0.0499391768124813	0.209550708344796	108.420717320983	-0.155271145395575	0.101500788521686	-1.52975309509444	0.126077855752098	0.212512029498296	-0.371294631619859	-0.416927844185218
ZNF571-AS1	-0.196939539617807	0.0920635530498115	0.0324219478709344	13.9566377466532	-0.263669378447625	0.194900279319346	-1.35284248626243	0.176105956456633	0.277223472527974	-0.621758245363225	-0.56912117876045
ZNF540	0.120547261759253	0.0748738002244253	0.107396563487108	107.510624626532	0.130188127233317	0.137291868585971	0.948258105699793	0.342998072939359	0.461512246940222	-0.0295524284477177	-0.0161371913897052
ZNF571	0.105086323130869	0.0472569755910672	0.0261672298180552	129.045060159681	0.0919959911202328	0.0907270451676932	1.01398641331473	0.31058923545206	0.428400032537357	-0.0583916045992601	-0.069759731037657
ZFP30	0.0153605130879221	0.0623583916211218	0.805429637616324	133.611779475369	-0.0356875998164997	0.108488700087193	-0.328952229935629	0.74219179533803	0.817313152905064	-0.225756504193251	-0.249030102224151
ZNF781	0.108291720553446	0.108990941124422	0.320425145032259	20.332001890138	0.0215026532567021	0.220363583897532	0.0975780701892227	0.922267338843243	0.946976019459959	-0.0524126001463415	-0.168733818093463
ZNF607	-0.0935154107748202	0.0728289734322578	0.199127500049336	56.3576190810311	-0.20571094193705	0.133602915016875	-1.53971896429855	0.123628872127149	0.209136405245341	-0.428841971538366	-0.487746349384073
ENSG00000267152	0.0441278969450916	0.0992694297706093	0.656661939230982	26.0317058921435	0.0121427441483677	0.189456320748395	0.0640925787031077	0.948896511035064	0.964565581494469	-0.172096912727513	-0.181875321773089
ZNF573	-0.0465893735609165	0.0469969344894674	0.321525481430763	130.549612216654	-0.129798087786631	0.095308706974052	-1.36187019956077	0.17323885237744	0.273610270218159	-0.341311176297958	-0.381163150701049
ENSG00000291089	-0.16626979301685	0.205593144504879	0.418669210901267	9.88644760668821	-0.271884571625045	0.360203939794665	-0.754807323262575	0.450364599187745	0.567665758126543	-0.564550190535017	-0.580655477878138
DPF1	1.18340766165509	0.427813338005193	0.00567176408569177	17.7735863814149	1.40394157944523	0.618576850237566	2.26963162120607	0.0232299433759814	0.0541460892857995	1.95299332985585	1.77223868763185
SPINT2	0.264016278899914	0.203528481607487	0.194563846815054	90.9592293021762	0.370694592413534	0.315251278724831	1.17587022616678	0.239646738254865	0.350998008853778	0.238059283690655	0.321538801032633
PPP1R14A	-0.566037246421071	0.0800312488973	1.51944573340638e-12	856.421511430208	-0.82306188101265	0.132844076614944	-6.19569876192782	5.80270137629176e-10	1.29030290531045e-08	-1.31023350805445	-1.35451968484933
YIF1B	-0.359275388042098	0.088727835009609	5.13963807688899e-05	77.182277153486	-0.562588273298478	0.146152646724984	-3.84931977562543	0.000118446295088681	0.000620974808626575	-0.92456212040244	-0.988809416234298
KCNK6	-0.745438965459238	0.181910218277798	4.1702339791131e-05	11.6877715463944	-1.13713298079995	0.348595836038553	-3.26203833563343	0.00110614183651776	0.00424135480147852	-1.64487022718176	-1.79548192772452
CATSPERG	-0.153831229225977	0.0640947773118784	0.0163924419984087	162.357856622752	-0.279675059079422	0.113387017923255	-2.46655273418265	0.0136420639268167	0.0349513587295461	-0.541348628142251	-0.591593481480824
PSMD8	0.0180120753671441	0.10787064146944	0.867386984445666	74.6218751868217	-0.00139708763140865	0.176543696633776	-0.00791355147789147	0.993685965356737	0.995455904205297	-0.220810564397146	-0.200885522309867
SPRED3	0.15371861191003	0.219448910177235	0.483630324056636	15.0681675525373	0.137003136734461	0.385166812012377	0.355698187023597	0.72206660290303	0.801319972792917	0.0323218492514696	-0.00656877876952063
FAM98C	-0.170987801826255	0.0681460073313322	0.0121025864504915	34.160335660352	-0.297746885581103	0.134171873685513	-2.21914532012123	0.0264768396573851	0.0604086256051387	-0.573350657984591	-0.616966695229015
EIF3K	0.0572446322783632	0.0725452597973193	0.430060266391699	107.787694596662	0.0454108361400201	0.130403929547812	0.348232114611012	0.727665871369473	0.805822795700413	-0.147630361898903	-0.135166240705929
ACTN4	-0.0508051893401601	0.0502156486579498	0.311662299328629	949.840832578702	-0.106190163085404	0.0901730447069169	-1.17762645622699	0.238945557892469	0.35012197392719	-0.349174906748117	-0.348017141937645
ECH1	0.0337642159688402	0.0603538677271567	0.575863184887862	66.322676716181	0.0160817022846771	0.111988607554422	0.143601234410045	0.885815365843325	0.92074950684967	-0.191428211326926	-0.176344944047935
HNRNPL	-0.28662544097689	0.0660511584757077	1.42842306084559e-05	368.82823185514	-0.458546683946144	0.109265821003595	-4.19661592009688	2.70932819103081e-05	0.000176238531351842	-0.78904870358004	-0.842732898451621
SIRT2	-0.0945489108693941	0.0630219127497393	0.133548479702068	886.970338199843	-0.170843704218737	0.111923987139172	-1.5264261807105	0.126903761643666	0.213639149774006	-0.430769751733116	-0.438792035034417
NFKBIB	0.0726193032250297	0.0438154748307298	0.0974407745440781	70.1843993711741	0.0411897280909877	0.0988012935213109	0.416894623774366	0.676755486120773	0.76420394722413	-0.11895210022539	-0.141092762674937
SARS2	-0.066815933873964	0.179758388662449	0.710117298676117	15.9039024824229	-0.144214370127463	0.311918601151721	-0.462346168503478	0.643833096259964	0.738253982370825	-0.379039631848314	-0.401403905737855
MRPS12	0.615140053053334	0.167315532694318	0.000236430954586516	14.7256265580597	0.937374417284638	0.332757723750367	2.81698770721202	0.0048476381038621	0.0147420164685855	0.893007900795613	1.11716885657264
FBXO17	3.14064490515699	0.613257860867939	3.03521961927394e-07	12.7272409361428	4.16255433427362	0.82799700582867	5.02725771345958	4.97543506524638e-07	5.47016076874054e-06	5.60381369674386	5.64538737408231
ENSG00000287271	0.143204503145005	0.123167035209459	0.244957201798887	9.49061380295913	0.282219628607341	0.267077152614828	1.05669700999977	0.290649890037092	0.40671829427598	0.0127099587939037	0.197318143656958
FBXO27	0.10796754727215	0.0782283651458973	0.167537832131721	75.3520491340664	0.103825552030933	0.138970493045282	0.747105013127513	0.455000174373894	0.571970154446517	-0.053017278205522	-0.0531507857544278
ACP7	0.1043799999762	0.146628175570186	0.4765461229105	94.190060475597	0.11904350469348	0.236004740522644	0.504411497963354	0.613972239876203	0.712793241625569	-0.0597091040323159	-0.0317844692019346
PAK4	-0.129138526348625	0.0502824651715754	0.0102209978677897	133.45760067461	-0.226921124197077	0.0955250798045612	-2.37551357885641	0.0175245475868254	0.0428311289851384	-0.495289509413826	-0.517525878756586
ENSG00000269172	0.410089153671591	0.229538355366812	0.0740050310540005	6.64690630255194	0.625886544999026	0.449361906507775	1.39283400736639	0.163669992093679	0.261137903318188	0.510527952492482	0.67983351790409
ENSG00000269246	-0.277262209326222	0.0985748236459218	0.0049126217464697	39.571617067426	-0.413978143767262	0.184265276795137	-2.24664218331007	0.0246629039947006	0.056948887405945	-0.771583535816839	-0.780157757178632
SAMD4B	-0.598450456997978	0.0702997773348563	1.69730433117633e-17	993.628688665574	-0.898454588442382	0.119309663275276	-7.53044274686648	5.05685605760067e-14	2.72688956217204e-12	-1.37069363353146	-1.46037258690611
PAF1	-0.0253006271943676	0.100381996059288	0.801007459448942	45.9484840761514	-0.0569860869599606	0.174981665983526	-0.3256689015941	0.744674875497296	0.818947222406473	-0.301601432842714	-0.27893361345772
MED29	-0.347989841467103	0.0566134839953041	7.90786308270009e-10	67.7351360785525	-0.531468521780228	0.120098976098712	-4.4252543947036	9.63286971601915e-06	7.22013604914419e-05	-0.90351127261981	-0.945116649098131
ZFP36	-0.529119643448078	0.376115917715212	0.159486883649315	53.354733879262	-0.782155194760881	0.596249222611656	-1.31179239334675	0.189590192171545	0.293032429642758	-1.24137137226689	-1.29708586132852
RPS16	0.00415940674713254	0.0826387484084977	0.959857503021695	235.229948129548	0.00326352444227566	0.130553756356876	0.0249975529877106	0.980056915432869	0.985933774342409	-0.246649846222379	-0.194341927707961
SUPT5H	-0.146662778418382	0.0400510314501667	0.00025035387396737	173.592882785553	-0.251631426785307	0.0778587162775387	-3.2318979661613	0.0012297095706061	0.00465215015450064	-0.527977369091112	-0.552219648602998
TIMM50	0.330520460388774	0.0999638565620377	0.000945031935398604	26.6911887938141	0.442762638762603	0.20808178037591	2.12782992322889	0.0333511874262213	0.0728866654768289	0.362109048770913	0.422723810984968
EID2B	0.525315071565224	0.25734201509926	0.0412199300354446	19.6439111037718	0.723027991212824	0.432130955373416	1.67316870550974	0.0942940891387873	0.169290841234903	0.725458017427673	0.81622209369978
EID2	1.09132696054505	0.243373620849979	7.32007280512284e-06	8.20703626365461	1.36024108106082	0.401134673323058	3.39098355620166	0.000696422794632125	0.00285825712964541	1.78123586911573	1.71088229477875
ENSG00000276445	0.312379861581117	0.207925295078261	0.13300265218822	8.6859242185319	0.257886838032853	0.388594381299028	0.66364016167904	0.506920646119599	0.620506937732678	0.328271522015065	0.163154408393175
DYRK1B	0.614517038854246	0.181463555033959	0.000708034860848327	15.3431698963533	0.926988931664297	0.328869345646833	2.81871492109141	0.00482163199645624	0.0146809673313564	0.891845796950285	1.10258742251012
FBL	0.430264582752484	0.162914777353242	0.00826517520563014	28.1564544407163	0.630450061224076	0.271675891350777	2.32059627407301	0.020308643478971	0.0483740852297524	0.548161033328119	0.686240787950135
PSMC4	0.227548849513951	0.0824173888865756	0.00576365830823417	45.4156549229841	0.306191408068588	0.144885050821135	2.11334023995748	0.034571656889741	0.0751190031139575	0.170036853414334	0.230975011939648
ZNF546	0.201923349423294	0.0558056351100707	0.000296507177009271	104.373122099898	0.256414748161014	0.108419341246462	2.36502772672382	0.0180287211260504	0.0438268857570481	0.122237794841713	0.16108756412753
ZNF780B	-0.28030216130224	0.0678678887162087	3.62582373662851e-05	219.964926420085	-0.466586866762997	0.114998881931087	-4.05731654889131	4.96397809957517e-05	0.000296768580708874	-0.777253936083978	-0.854021479446329
ZNF780A	0.182312575169796	0.088434895859525	0.0392510127175956	32.7937164707034	0.234807883242317	0.18287734640551	1.28396374869557	0.199154639901547	0.304799234330681	0.0856579605406784	0.130751084195112
MAP3K10	0.385145647239467	0.0547488976282569	1.99596633699066e-12	101.497613169146	0.506504592553071	0.0973248178690635	5.20426961635315	1.94761072585029e-07	2.4081967382693e-06	0.464001011721076	0.51221881682195
AKT2	-0.109584151260271	0.0332484661546793	0.000981013460460535	271.076134023642	-0.208009015310119	0.0666081718071219	-3.122875311943	0.00179093602968421	0.00638599572484353	-0.458814876064523	-0.490972891366339
C19orf47	-0.128694597308624	0.067500718147618	0.0565767670474347	30.5547872589028	-0.191442634029153	0.14520600938134	-1.31842087558778	0.187362796354737	0.290519431552008	-0.494461451810655	-0.467713353475309
PLD3	0.15646098897863	0.0626482705057952	0.0125089733798687	310.682587090885	0.189808767587089	0.107909911356201	1.75895582900209	0.0785850113567212	0.146487204297186	0.0374371852123866	0.0675714061535225
SERTAD1	0.219272075014571	0.170165561598918	0.197543862872374	10.1832389966711	0.274287660744141	0.337528865384192	0.812634677724328	0.416427543251218	0.535823680072039	0.154598246257844	0.186181498668802
SERTAD3	-0.446854496155433	0.149036773450099	0.00271504998614049	21.2420670565474	-0.659313350377905	0.25687244814091	-2.56669547532101	0.0102672736936315	0.0276884267161657	-1.08792279253127	-1.12461340125586
BLVRB	0.205816990384345	0.178265056781536	0.248272294909422	15.0215988885007	0.270117261332327	0.313163180095471	0.862544764202415	0.38838781097394	0.508262900936525	0.129500574951355	0.180326172662798
SHKBP1	-0.0777190018465303	0.0668643825358874	0.245098262518755	65.5091081496171	-0.154188283548473	0.119350341532976	-1.29189645851052	0.196393004356772	0.301455386445744	-0.399377045081158	-0.415407484021085
LTBP4	-0.3613704889736	0.293700193730499	0.218545096938409	26.7164224913603	-0.554483378614314	0.444093319264421	-1.24857401487764	0.211820921445634	0.319790523444586	-0.928470096901869	-0.977429978455347
NUMBL	1.77105212385463	0.362988176899421	1.0657621807326e-06	13.936826537184	2.21424950214344	0.527553405521824	4.19720445165782	2.70229962944756e-05	0.000175953759772702	3.04912226272273	2.90992757162826
COQ8B	-0.240996862626558	0.116829043724261	0.0391300791472728	46.2845731300009	-0.395618141281518	0.198862654161546	-1.98940390768464	0.0466566386790485	0.0960050065126575	-0.703938048902589	-0.754379938459271
ITPKC	0.490216799810657	0.0993815362991105	8.11111353857896e-07	16.2043135933902	0.749061840763489	0.236963531059079	3.16108490372189	0.00157182674745802	0.00572181989584974	0.659989466903426	0.852774150531214
ACTMAP	-0.232492983898961	0.100807363158984	0.0210933421596609	15.1554124758767	-0.348813221532179	0.199269714287266	-1.75045777919535	0.0800393534395174	0.148708610047799	-0.688075825884234	-0.688664874563741
SNRPA	-0.136330196888675	0.0520083267672004	0.00875913379105043	47.1011390380503	-0.176432274585514	0.133933784444249	-1.31730970880581	0.187734832166651	0.290859495418153	-0.508704080062699	-0.446638502044813
MIA	0.715844973649875	0.161978991020093	9.89893845628497e-06	10.7204160938485	0.982570820118425	0.294736344231098	3.3337280567883	0.000856903919677047	0.00341780668168224	1.08085205529468	1.18062552984495
RAB4B	-0.206909343049248	0.045735375180651	6.06660092811471e-06	234.101502870509	-0.33544951679116	0.0796956607346948	-4.20913150978024	2.56354155140328e-05	0.000168475529932087	-0.640354847048696	-0.669901959988944
ENSG00000282951	-0.0553668336565937	0.102590679014416	0.589413055518421	11.7220443096269	-0.127634387134937	0.225293986352683	-0.566523719524113	0.571037813287478	0.677351314215036	-0.357683708648462	-0.378125270765812
EGLN2	-0.501274938827659	0.0909645772788573	3.57488860807803e-08	108.065485932531	-0.739084846143524	0.149253189833297	-4.95188643518452	7.34974943080053e-07	7.68274961654988e-06	-1.18943284765742	-1.23661421162695
CYP2G1P	-0.486216608649232	0.144747684964479	0.000782072051087531	14.7906253223223	-0.754488013506647	0.26740856200505	-2.82148038884558	0.00478025601557467	0.0145909938947614	-1.16134465411356	-1.25824057340434
HNRNPUL1	0.0848181953088474	0.0493589188528665	0.0857243112682031	183.328284968893	0.0787214020899221	0.0887487462496141	0.887014244330967	0.375071231555279	0.494983292765338	-0.0961975957211809	-0.0883975253333322
TGFB1	0.632316909581549	0.178935471640189	0.000409676478535831	10.9882691732304	0.870564060284363	0.343247268499714	2.53625925149959	0.0112043752769903	0.0297724395070436	0.925047766100914	1.02336574991913
CCDC97	-0.0340522736021745	0.0815328815404383	0.676202445576166	28.4104622155777	-0.052831967986977	0.160905236242089	-0.328342129944664	0.742652993135359	0.817622257450895	-0.317925815109351	-0.273101145520563
TMEM91	0.771211935617486	0.23281933176235	0.000924691089436411	31.1773863782886	1.07172546526852	0.397949138529909	2.6931217120551	0.00707864228209689	0.0202380959333925	1.18412764596472	1.30580047371834
EXOSC5	0.334864199880891	0.132437952163364	0.0114563806550828	16.3316120931634	0.580930956860884	0.27233032368112	2.13318498288539	0.0329095545255929	0.0721768780581474	0.370211394390448	0.616714953386076
BCKDHA	-0.129652238155182	0.107202640361137	0.226504319623374	38.6462476907149	-0.202345718317442	0.189423653837368	-1.06821779761026	0.285422278366801	0.400712147018056	-0.496247732302908	-0.483021506645967
DMAC2	0.0318316493391424	0.102499904682994	0.756140488479127	24.6696213689433	0.0403179912815386	0.183278905671595	0.219981623819719	0.825885466239848	0.878234415895867	-0.195033013777673	-0.142316698971374
RPS19	-0.104456601237135	0.0980937622855897	0.286937085234023	296.440345173443	-0.151100290136286	0.152804064734038	-0.988849939295022	0.322736566505591	0.44081487609252	-0.449250494373518	-0.411071878160043
ARHGEF1	-0.553764930183376	0.0521659155826174	2.52560896991021e-26	185.770002379436	-0.852890761445835	0.0927221172025754	-9.19835296235173	3.63478111361283e-20	5.1379289671637e-18	-1.28734204601109	-1.39640004260011
RABAC1	-0.0372942130440059	0.0851318048909385	0.661331085189369	188.191890160892	-0.0548233523067964	0.119648903033632	-0.458201879973661	0.646807409364458	0.740479392940084	-0.323972981124483	-0.275897089804162
ZNF574	-0.0947996071825895	0.145714685942413	0.515315221282591	9.21862693950097	-0.17640394362807	0.310168671442063	-0.568735529632692	0.569535632293914	0.676345338393953	-0.431237373739164	-0.446598724801552
DEDD2	0.281664007110214	0.159007308812122	0.0764958177330204	34.8222029976519	0.423693555928015	0.273022965063286	1.55186050312582	0.120695605282906	0.205119132089721	0.27097746251306	0.395950428964122
ZNF526	0.281614122641805	0.103613013322181	0.00656894248567597	14.6861459425917	0.293632143206308	0.228652729713269	1.28418385196854	0.199077633947425	0.304715698097719	0.270884413377671	0.213341547395202
GSK3A	0.436346412716978	0.0849387239096331	2.78876099181088e-07	80.743435483555	0.623689129756185	0.148402633604406	4.20268235548123	2.63770604241117e-05	0.000172408789852455	0.559505426439399	0.676748301993847
ERF	-0.468252887845659	0.0898636130559075	1.88123139166982e-07	206.718888842216	-0.702988563597132	0.150155931336841	-4.68172357454289	2.84472912564979e-06	2.49722377832397e-05	-1.12783705660973	-1.18593429322028
CIC	-0.130168287832024	0.0664139261612152	0.0500010833328566	92.6378717765093	-0.197716223875491	0.125090157286973	-1.58058977751467	0.113971864680684	0.196518673917753	-0.497210316004396	-0.476521601834976
PAFAH1B3	1.96353386532879	0.481745080526095	4.58411763864912e-05	5.55098440392317	2.5289850573731	0.678445126007371	3.7276191698157	0.00019329716844653	0.000947930430176794	3.4081570523789	3.35182272352422
TMEM145	1.65535746170146	0.40552788049656	4.46532782030678e-05	12.2066400568198	1.55237510532911	0.569354846458111	2.72655113939268	0.00640000343476507	0.0186390155754442	2.83331785253619	1.98064239155735
MEGF8	0.692214974655734	0.169750909099163	4.54584155529337e-05	43.8303790575463	0.994704555402044	0.282464130316677	3.52152520848172	0.00042907187014756	0.00188450473284912	1.03677519037512	1.19766154216427
LIPE-AS1	-0.0567761802891476	0.0560303409103863	0.310911468728269	223.685475051636	-0.111433376209787	0.111360512621972	-1.00065430363151	0.316993966806232	0.435246136701009	-0.360312552651515	-0.355378720321541
LIPE	-0.416055596118345	0.0569291839694646	2.70541795743692e-13	393.00382559908	-0.612647057314849	0.109695892969458	-5.58495893265054	2.33755444901344e-08	3.57247202094935e-07	-1.03047382873986	-1.05909297206103
CEACAM1	0.278132401737933	0.21048151843025	0.186364664263104	6.8824185899589	0.310249561193045	0.410459346391228	0.755859414387245	0.449733489683381	0.567238573538841	0.264389984748806	0.236672741864188
PSG8-AS1	0.249060350020325	0.103193582991787	0.0157990197760912	70.4156393151099	0.313261547213247	0.169348874540353	1.84979999461763	0.0643423816502752	0.124480157210363	0.210162098543268	0.240901631793496
PSG11-AS1	0.110382877681795	0.241227699067178	0.647248533945169	84.8778720098086	0.0925395007468115	0.362068082262341	0.255585911270027	0.798270598332559	0.858951552834044	-0.0485119799941927	-0.0689966324140564
PHLDB3	0.0711721851231171	0.143549033541332	0.620032701985916	14.3196109716605	0.0951072578355657	0.287362782071465	0.330965816623787	0.740670306168358	0.816431602086455	-0.121651399074978	-0.0653914489833539
ETHE1	0.266889314430608	0.12731248241171	0.036052691785474	25.8919535883769	0.391325826972331	0.232523130645078	1.68295440495186	0.0923839183037738	0.166455193029698	0.243418335928737	0.350505476000475
XRCC1	0.227866146503869	0.0773178700455565	0.00320733876589056	63.5360920675777	0.29366521238417	0.14234269024053	2.06308600665011	0.0391044574343517	0.0833161605637199	0.170628705177319	0.213387977196765
IRGQ	0.369231964282677	0.135011977842096	0.00624164927283989	44.4937196188359	0.497191124768456	0.238565342281846	2.08408782270252	0.0371521795141304	0.0797316752080729	0.434317334873145	0.499142517709961
ZNF576	0.405217639574676	0.152170343028311	0.00774655416929534	20.3600599716834	0.617481337069055	0.308446923907805	2.00190466886816	0.0452949854301725	0.09365669813158	0.501441152748787	0.668032434190427
SRRM5	0.129344515964182	0.104469453981633	0.215675843219086	13.5688746536355	0.0519225147977679	0.207380055802639	0.250373714081656	0.802298355500837	0.861852359913113	-0.0131429742894772	-0.126023710789144
ZNF428	-0.268587133027685	0.0818012455072059	0.00102558917120237	71.9546360747265	-0.39781414704443	0.141399426230385	-2.81340708127248	0.00490195509390706	0.0148821867227665	-0.755401979217015	-0.757463175430888
CADM4	-0.254449751883693	0.0541662235441656	2.63271991195493e-06	446.662933292773	-0.385458699548688	0.0945052241839587	-4.07870255720864	4.52877343031925e-05	0.000273639404822625	-0.729031625195651	-0.740115874634544
SMG9	0.205461215664569	0.0465021113491485	9.94710026220811e-06	208.467775797511	0.239492393484188	0.0857644994101729	2.79244203757086	0.00523118388062911	0.0157305947673974	0.128836950959275	0.137328232313568
LYPD5	0.215276584842862	0.201439739297522	0.285209491239056	20.4289007098439	0.270984759418669	0.335046423973689	0.808797647217836	0.418631549774205	0.538199500096448	0.147145487557791	0.181544157705365
ZNF283	0.144076669596842	0.0696817825130507	0.0386741189893406	104.209489398154	0.167654055431397	0.124546479881978	1.34611637029219	0.178264989997349	0.279967600723711	0.0143368045205809	0.0364657375038306
ZNF404	-0.299720258986811	0.186538392522198	0.108109577206454	40.9611823496061	-0.472116749416925	0.304322020094711	-1.55137229067418	0.120812491692217	0.205269356017126	-0.813474372185129	-0.861785547708465
ENSG00000267058	-0.0523763247851841	0.174648590183019	0.764256873441552	7.69055784738863	-0.203547764831509	0.357649911544176	-0.569125723959159	0.5692708223166	0.676089949699378	-0.352105534244031	-0.484709204518335
ZNF45	-0.008880170877325	0.0826816289428317	0.914470081677766	36.7998343773579	-0.0667046349813956	0.15159385459724	-0.440022025685795	0.659921154860218	0.750495319557745	-0.270972475339027	-0.292578653500961
ZNF221	0.552109553521916	0.160319627516655	0.00057358898550455	13.8850618893578	0.786431788878008	0.295818002453551	2.65849874705138	0.00784896424617425	0.0221010309037012	0.775437569356023	0.905242321425856
ZNF155	0.1417174668332	0.0889988194684571	0.111305587948374	92.5195869558905	0.145491110553914	0.148818117812381	0.977643802331503	0.328250525304107	0.446507365881169	0.00993620079830803	0.00534850994448853
ENSG00000277806	-0.0888836270670385	0.147877451498973	0.547798195180779	7.71016028046227	-0.247492456079782	0.313075405426027	-0.790520276554458	0.429223985334864	0.54796971684012	-0.420202339142482	-0.546408449142943
ZNF230	0.363680874608247	0.0893607837527789	4.70527072518971e-05	18.9648424461011	0.408876629914835	0.186962035077813	2.18695003905291	0.0287461714173377	0.0646313241876574	0.423962927757136	0.375147162023253
ZNF222	-0.240548481428034	0.141974412736308	0.0902066399040218	8.24973417238456	-0.326141681434539	0.294354597114891	-1.10798908741772	0.267866528779453	0.381875604236675	-0.703101686720572	-0.656833568920971
ZNF223	0.00769263769173532	0.118772901437162	0.948359025844998	16.960139080981	-0.0245709225705719	0.242538025874846	-0.101307506243375	0.919306357732341	0.944894795796444	-0.240059336289922	-0.233422060175699
ZNF284	0.209618810885203	0.107173633230554	0.0504792422630928	14.1202710769277	0.327983485697148	0.207564543157562	1.5801517961966	0.114072107857683	0.19661667601193	0.136592083025742	0.261571534301966
ZNF224	0.0694631705956345	0.0659333772475208	0.29209551461164	99.1524906559977	0.0519573809722016	0.114786510560847	0.45264361394329	0.650805387960675	0.743315691634686	-0.124839211418605	-0.125974757967668
ZNF225-AS1	0.407576699637709	0.110462917175909	0.000224505285392844	11.9956981605018	0.536752286052844	0.234960250460612	2.28443868697196	0.0223457621104529	0.0523854371796638	0.505841490292654	0.554687196677639
ZNF225	0.249319060772283	0.113238618758713	0.027685511859657	23.320499420556	0.327635055119656	0.212004777595672	1.54541354603107	0.122246265835592	0.207261947154068	0.210644669823534	0.261082330650178
ZNF234	0.10381261040978	0.0520423243135799	0.0460676706407996	71.8516347187058	0.0930912257588277	0.0996316739985183	0.934353725304386	0.350121459429812	0.468979843488587	-0.060767451655694	-0.0682219992214011
ZNF226	-0.220338462483993	0.0659677478777886	0.000837501123054307	128.626677587425	-0.375327471576167	0.113379517094001	-3.31036399868409	0.000931747185325679	0.00365833935319002	-0.665404085665279	-0.725891423505902
ZNF227	-0.255126458560862	0.0598171463891071	1.99807488976717e-05	72.3155433623042	-0.43417288323387	0.121697367889099	-3.56764399070262	0.000360205446439524	0.00162295484471707	-0.730293881229058	-0.808511584116248
ZNF235	-0.214605376236812	0.0771413843985862	0.00540292593345591	171.535171463982	-0.357218662325976	0.136771621796289	-2.61178932906144	0.009006973811111	0.0248584415469262	-0.654710201668423	-0.700466285222975
ZNF112	0.0265744252872252	0.050651565254174	0.599825401770599	54.2827452593215	-0.0385929810334927	0.117091859931323	-0.329595764010652	0.741705423744395	0.817126979668249	-0.204839275489561	-0.253109316831036
ZNF285	-0.177415705821495	0.0996190933170667	0.0749221255815743	21.3194986065827	-0.264306665429504	0.187340200709604	-1.41083795377804	0.158292400563851	0.254315730180834	-0.585340580463399	-0.570015942707451
ZNF229	-0.0384140153451847	0.244267429086132	0.875038267436888	7.26997093621516	-0.0660333752402919	0.423959752089648	-0.155753877378268	0.876227027342063	0.914028485035027	-0.326061740196284	-0.291636191105696
CEACAM22P	-0.267252150791321	0.135983056282361	0.0493755700272989	18.544284008582	-0.429182520590137	0.254874506883916	-1.68389740440228	0.0922014980655122	0.166192619341059	-0.752911846580242	-0.801505012974773
PVR	2.07101391706955	0.488041651839664	2.20041944744557e-05	8.11733569015677	1.75750682616928	0.547965100457322	3.20733350482083	0.0013397158426848	0.00500560862970684	3.60863880962733	2.26865151996104
NECTIN2	1.19138003286849	0.243696754026863	1.01462350892145e-06	7.18899045082896	1.64617279165371	0.422383175370732	3.89734460945051	9.72531842988443e-05	0.000525894755844407	1.96786413578135	2.11233626013109
TOMM40	0.249652929599248	0.0735877473935714	0.000692356171822495	69.5265378764033	0.322583645047095	0.137364499657924	2.3483770977976	0.0188554207286357	0.0454866522779036	0.211267432913394	0.253990047670981
APOE	-0.025897968080415	0.280611134090269	0.926466595591913	13.4595062781708	0.0545587028507695	0.45314202722599	0.120400888844416	0.904165587328987	0.933830142138745	-0.302715648444322	-0.122322448886092
ENSG00000267114	-0.360368509096597	0.129823037249185	0.00550586062436158	11.3449060956863	-0.599792748448012	0.242952491959773	-2.46876557474176	0.0135580005395589	0.0347622017607672	-0.926601111139249	-1.04104525970427
CLPTM1	0.373045047845722	0.0740793000927707	4.75974326681807e-07	130.225750969778	0.508311773613916	0.127475037243582	3.98753971448247	6.67620311571904e-05	0.000383120456670211	0.441429851855348	0.514756135965326
RELB	-0.0548035432200991	0.164045916317065	0.738323407323465	13.7992047572561	-0.075243046516261	0.295227830126464	-0.254864341495277	0.798827878315465	0.859415092900709	-0.356633007102262	-0.304566757798222
CLASRP	-0.287357339205542	0.0505071100900374	1.27454198779533e-08	513.176278351725	-0.463013272127282	0.0868197832061068	-5.33303879633178	9.65826661053999e-08	1.28170102510379e-06	-0.790413908012219	-0.849004079543062
GEMIN7-AS1	-0.180270426106454	0.110075651545606	0.101485178786712	26.5472291746105	-0.343028125790721	0.20683011551405	-1.6585018334403	0.0972162177706841	0.173169926894331	-0.590665469407086	-0.68054248191084
MARK4	0.439986545329266	0.0813882549193894	6.44405533567053e-08	110.887799640257	0.594933604483134	0.149968490039111	3.9670573753725	7.27654799076349e-05	0.000412347834222206	0.566295339273542	0.636374956824405
PPP1R37	-0.114071458322287	0.112300633860979	0.309739589050912	34.0949907245259	-0.172406924056283	0.20375606048677	-0.846143784113249	0.397472537914019	0.517361524685211	-0.467185017225937	-0.440986827634367
TRAPPC6A	-0.593600317600597	0.0708171140674055	5.19655236071554e-17	60.0378581911357	-0.877334683487096	0.125976101103775	-6.96429462255207	3.30053242829956e-12	1.21218743697737e-10	-1.36164670385904	-1.43071980871448
BLOC1S3	0.0320001379464069	0.099999347176057	0.748965701202374	15.3593794560921	0.0305135191578409	0.193500617029685	0.157692102620839	0.874699423826355	0.912995657913537	-0.194718733206408	-0.15608237821025
ERCC2	0.237278045624182	0.125824427929719	0.0593236900805045	20.6466328384171	0.340241216818989	0.23053203340994	1.47589561323115	0.139971917333676	0.231311976729578	0.188184652016984	0.278781639312292
PPP1R13L	0.166431877824105	0.0996983599445146	0.0950472008504069	19.7019562579931	0.221282368822995	0.204648050668052	1.08128256340894	0.279571441249366	0.394383506190972	0.0560358115127461	0.11176098552502
ERCC1	0.566285267856528	0.0727362260185765	6.94578299817821e-15	46.0376214331565	0.806263905834208	0.157470048978584	5.1201095767987	3.05358175447101e-07	3.57100881768558e-06	0.801879425998498	0.933087018947823
VASP	0.470124510902189	0.132219391630592	0.000377060600290942	9.69718800907183	0.615092886970969	0.317009851957164	1.94029580839047	0.0523437505010006	0.105268495716753	0.622511466825526	0.664679001439177
OPA3	0.370350651095097	0.0997319930542579	0.000204445729756442	30.7521509413771	0.552896795030376	0.230088983421229	2.40296943734231	0.0162625465269275	0.0403122482222578	0.436404013231892	0.577354417232706
EML2	-0.123663337234262	0.0562331353022199	0.0278694859327619	594.726929503267	-0.223264730508896	0.0965218413950277	-2.31310061310535	0.0207171080216236	0.049123151440559	-0.485076679059383	-0.512392227291465
GIPR	0.636825160240702	0.215359766261277	0.0031061850000562	100.926995574643	0.869487548958129	0.321516335349199	2.70433397424046	0.00684414620255554	0.0197211837884918	0.933456973201441	1.02185430601609
SNRPD2	0.594355450189083	0.15614389581184	0.000140970238356455	34.4747072918644	0.853025734751273	0.260360383829389	3.27632692118879	0.00105166749401561	0.00405651705256264	0.854238532541246	0.998741582434179
FBXO46	0.125515199263701	0.0561904298160088	0.0254997301861945	49.1635696508718	0.146324903446581	0.105343287348185	1.38902921230226	0.164823867239575	0.262608926242066	-0.0202857708246408	0.0065191722062914
DMPK	0.122878898859761	0.0716641507931495	0.0864095112503958	54.8116221219786	0.162357613830559	0.135643948473418	1.19693960296634	0.231330096613317	0.341987019460223	-0.0252032427560044	0.0290294252511439
DMWD	0.105539809004358	0.112817429019052	0.349534773667532	50.3124974527286	0.137945030823387	0.208047662192675	0.663045329947684	0.507301522705447	0.620696319521889	-0.0575457207042307	-0.0052463402188713
SYMPK	-0.199468093569872	0.0355451812129765	2.0037461323801e-08	268.185724116583	-0.33761696753498	0.0654961047741743	-5.15476406878024	2.53950460493143e-07	3.04583654690319e-06	-0.62647473862311	-0.672945105130167
IRF2BP1	0.0867523569885546	0.100200756565482	0.386607830383816	27.3897720505927	0.138902813408552	0.187586371930692	0.740473905321188	0.459012489163948	0.575363962295811	-0.0925898180352753	-0.00390159389478329
NOVA2	1.10162572535162	0.218513540908824	4.62010568071063e-07	42.349137459888	1.55956333996205	0.350394506397424	4.45087839988327	8.55197591432683e-06	6.51068929410649e-05	1.80044608005691	1.99073481989031
CCDC61	-0.0550500566608444	0.117945584853583	0.640685092514337	23.5615247355768	-0.131726685473596	0.234856401371618	-0.560881818440036	0.574878105332066	0.680667297495639	-0.357092826826811	-0.383870941268929
IGFL4	1.27247287358278	0.372327994463078	0.000631729387995562	25.9266042183735	1.79798775925136	0.535290146945574	3.35890314722004	0.000782524879742083	0.0031602185842974	2.11912602059957	2.32548757733036
ENSG00000267922	0.226126985083655	0.0868598817992096	0.00923166883404866	138.519244725428	0.258103189878524	0.147320467474575	1.75198459727307	0.0797764564753694	0.148280983045246	0.167384660054377	0.16345817080615
ENSG00000268460	0.442248032525091	0.13320208121747	0.000899760071856832	17.1202110772148	0.572337558239552	0.236023737322978	2.42491524255613	0.0153119611374541	0.0383971655096629	0.570513674859269	0.604649646095628
HIF3A	1.18927112508961	0.676207637828902	0.0786222569501556	9.20010093319193	1.75842567581128	0.89994225721597	1.95393166807289	0.0507092988261312	0.102741711905218	1.96393040547011	2.26994160363725
PPP5C	0.905430847424487	0.097438950645205	1.51005875248072e-20	82.2579226295647	1.28548317100402	0.172018240499926	7.47294686463538	7.84185188051897e-14	3.96144703361979e-12	1.43448520403459	1.60592066120715
ENSG00000268810	0.506776920562619	0.187355306413498	0.00683254459243086	6.01705750214995	0.605720904287304	0.378915079977877	1.59856637092055	0.109916986996855	0.190737062482475	0.69087893945976	0.651520546213036
PPP5D1P	-0.208257752852419	0.0708064840808359	0.00326917696564029	82.1152892491167	-0.367457814752814	0.119583477339429	-3.07281426270797	0.00212050425845068	0.00733658643017068	-0.642870026027981	-0.714842264491164
CALM3	0.689644471941851	0.502920562083674	0.17028795828117	18.3807897582107	0.930725700835489	0.705292767046781	1.31963029300959	0.18695848369071	0.290020414939846	1.03198045039552	1.10783392279605
GNG8	-0.591013853291421	0.103116885517501	9.95496283054992e-09	40.9879856058105	-0.87859586231205	0.181969350217692	-4.82826289845502	1.37729190370847e-06	1.34165015623616e-05	-1.35682219083206	-1.43249052955984
DACT3	-0.208689145069359	0.0693775336778975	0.00262954133187142	207.006795021491	-0.326568618851834	0.120182338289003	-2.71727629451287	0.00658216347445761	0.0191057930486782	-0.643674698786458	-0.657432997780314
DACT3-AS1	-0.66829894681092	0.0859144343971494	7.32982924022031e-15	20.0241133740536	-1.05493354199012	0.180776562465418	-5.83556589196636	5.36083052521616e-09	9.87104688443935e-08	-1.5009815125569	-1.6800722356987
PRKD2	0.143219677623424	0.180901746397083	0.428536379962118	22.1137210048647	0.185421005871757	0.316174995879005	0.586450567845392	0.55757277093257	0.665512198875951	0.0127382636379145	0.0614108990310751
STRN4	0.0770261538216207	0.0704664137256483	0.274354151324396	72.7687473287617	0.106221208081511	0.134013819414959	0.792613840462294	0.428002842453908	0.546888179372653	-0.110732033922605	-0.0497872356986095
FKRP	0.014247839195447	0.121041281906139	0.906296985412674	59.8527279134059	-0.0155415672068228	0.202792333284215	-0.076637844020667	0.938911652294886	0.958159044718315	-0.227831966696246	-0.220744660709105
AP2S1	0.84483623790257	0.285199800188429	0.00305388819353982	24.0183294448435	1.21542487079999	0.429819797623022	2.82775450903262	0.00468757378453066	0.0143555599935896	1.32145852047812	1.50755737591628
ARHGAP35	0.215332441378545	0.0352426380963247	9.96325109565773e-10	784.181941429797	0.261185221076914	0.0657184655876663	3.97430491934571	7.05850882807026e-05	0.00040166698687038	0.147249676346745	0.167785405597169
TMEM160	0.701720510050077	0.250058218342088	0.00501251265027817	20.369763162518	0.995285988163934	0.390250098598356	2.55037985061031	0.0107605607029914	0.028784499880502	1.05450579627436	1.1984778856449
ZC3H4	0.0753813172612912	0.0505181054140116	0.135656058702939	122.01149055726	0.0877090943064763	0.100479980744163	0.872901185458987	0.382716940088098	0.502292881867603	-0.113800135571799	-0.0757786217768839
SAE1	0.246812044272622	0.0537365413088602	4.36914773616968e-06	109.157924770439	0.312149714756048	0.103574022409146	3.01378383783311	0.00258011566854834	0.00868066150529917	0.205968350216663	0.239340596300705
CCDC9	0.379731679564806	0.140762584997628	0.00698256133413753	10.8045510078504	0.495998086179426	0.290486335054791	1.7074747632651	0.0877338446111611	0.159835797616446	0.453902377271958	0.497467467148444
INAFM1	0.0524412037518521	0.316438484156548	0.868374773740928	12.1598686610359	0.0782072948946067	0.509834407076643	0.153397443972136	0.878084860447315	0.915362662065555	-0.156590162124297	-0.089119342342532
C5AR1	0.964900577045217	0.352766683522968	0.00623353276406607	5.93783369485881	1.39157807623848	0.624170319780799	2.22948453673218	0.0257816830447699	0.0591004201915281	1.54541365730898	1.75488007645261
DHX34	0.174471713543904	0.0737802635927582	0.0180423543413285	50.7969929106838	0.259405701266176	0.149608826785589	1.73389302516183	0.0829370656595949	0.152809404623994	0.0710324584903803	0.165286923414265
ENSG00000288827	0.0826728005333046	0.0800719862644658	0.30184686680148	30.0509561988709	0.0915065851126928	0.160511395470398	0.570094010113871	0.568613937570484	0.675427866927037	-0.100199384961382	-0.0704468670743939
KPTN	0.568406244894689	0.131527853550534	1.54925988573936e-05	22.7939838584089	0.811428380668136	0.266498931030975	3.04477161513952	0.00232857061672857	0.00795248708487673	0.805835669011106	0.940338047162719
NAPA-AS1	0.0931101167158096	0.106688340814789	0.38281025648931	19.1014076734639	0.127111005633272	0.212104755385783	0.599284091495633	0.548983454599762	0.65832475860891	-0.080730735148362	-0.0204575330043097
NAPA	0.143043945484549	0.0631473773375531	0.0234979747380433	111.421639501662	0.206084849855004	0.115825007758926	1.77927766932631	0.0751942501408162	0.141295636213969	0.012410471759923	0.0904233582972941
ENSG00000277383	-0.366822981113133	0.121432457977839	0.00252109112430061	14.0606782982151	-0.568797778536528	0.242617925663394	-2.34441777944171	0.0190568117256729	0.0458910179940048	-0.938640590754566	-0.997527688494211
BICRA	-0.0681193908177162	0.0576890919611354	0.23768141933604	45.763270933646	-0.113222886112002	0.12355952163816	-0.916342865453715	0.359487091923953	0.479022366361501	-0.38147096058652	-0.35789122879705
BICRA-AS1	-0.0687167633930318	0.15395932143969	0.655358422337635	18.7955181491323	-0.149243931482781	0.286171065784027	-0.521519990408167	0.60200458351433	0.702804148228198	-0.382585235297888	-0.408465512671512
NOP53	0.197475839560351	0.0912346033922179	0.0304272230144211	69.1953758228989	0.286866844170164	0.16139017802632	1.77747399301698	0.0754902860900789	0.141670694334772	0.113941887105707	0.203842929283826
NOP53-AS1	-0.223775265402999	0.118720301243102	0.0594440571736766	34.3888422683681	-0.381907397310415	0.213233301902042	-1.79103073442938	0.0732883631015721	0.138371735941565	-0.671814729104311	-0.735129773712882
SELENOW	-0.255915357247922	0.0716213077312356	0.00035268094365566	894.482008122536	-0.388129358961861	0.119396743333942	-3.25075331306398	0.00115099680739741	0.00439351000441668	-0.73176540820091	-0.743865535031778
PLA2G4C	-0.291997659043122	0.0970407047053049	0.00262089748234972	688.16141604653	-0.459378404641417	0.156553559543622	-2.93432104629608	0.00334278251151625	0.0108387190524921	-0.799069462788807	-0.843900651305932
LIG1	-0.00687804834850066	0.0537442392236009	0.898166853022384	71.3908880099098	-0.0234178437769666	0.104610363770548	-0.223857779792557	0.822867968849874	0.876088042700557	-0.267237930776529	-0.231803113983629
ZSWIM9	0.231877270348599	0.0461006317438162	4.90974341259902e-07	66.388860695491	0.284632809664899	0.103296642782756	2.75548945248408	0.00586043940174854	0.0173313408118304	0.178110625253727	0.200706299180739
CARD8	0.0882732111651189	0.0480238929961855	0.0660461574178209	98.1860597728184	0.0672303082641213	0.0963603222612691	0.697697005224148	0.485366701440433	0.600259201481074	-0.0897529798229933	-0.104531255912001
EMP3	0.0975450737403108	0.146685423305711	0.506053688189726	18.1592282544433	0.138604638696236	0.266005066896689	0.521060144880877	0.602324873758095	0.70294470059366	-0.0724582421304218	-0.00432023728476879
TMEM143	-0.081694579998199	0.0613297228926279	0.182842030421327	88.3820469742716	-0.168149028947955	0.112291218795234	-1.49743702804205	0.134279579544926	0.223865195244265	-0.406792662035339	-0.435008655882278
KDELR1	-0.174857605301817	0.0815665734682941	0.0320536475181455	50.7910706777037	-0.263504743943096	0.14538017583543	-1.81252184095157	0.0699056023026188	0.133232430531597	-0.580568974206266	-0.568890028551402
GRWD1	0.368886352897125	0.14528532631553	0.0111154712473176	22.4815421889557	0.544187731500796	0.257182841341938	2.11595660371941	0.0343484985821258	0.0747470264207061	0.433672668474325	0.565126714047195
KCNJ14	0.539511978783527	0.170226995473772	0.00152770874478892	14.4404456303276	0.692420322611319	0.29626318766135	2.33717974911823	0.0194298396911606	0.046648779428124	0.751939405001653	0.773248301444331
CYTH2	0.241097906080651	0.0930342669426687	0.00955597258032046	53.1206798473951	0.296759820864556	0.180395620021418	1.64505003408243	0.0999594933932129	0.176983655468452	0.195309809889106	0.217732870748753
LMTK3	1.97701439124619	0.332012699718675	2.60653139283616e-09	43.0337114867396	2.81556401007684	0.495748302840689	5.67942238822276	1.35150356544231e-08	2.19421528683341e-07	3.43330217913295	3.75418543002809
RPL18	0.00339935195532182	0.0733961220558356	0.963059069168785	373.197038659017	-0.00413799730247162	0.112281389478264	-0.0368538127440317	0.970601566797953	0.979394422753203	-0.248067570886625	-0.204733815504907
ENSG00000268093	0.299571155344654	0.140145816002347	0.0325518538516172	7.04194793793655	0.336777450468277	0.270543763767549	1.24481690421678	0.213199060957366	0.321442587301637	0.304379535615962	0.273918440565766
SPHK2	0.258261193562393	0.0433837158360964	2.63347975011844e-09	121.136610119064	0.341629536146508	0.0869415897190279	3.92941441777824	8.51529759908716e-05	0.000469810714876148	0.227324364950906	0.280730868021666
DBP	0.467490561014668	0.284673103550051	0.100548278616403	10.2319807923976	0.70211050003235	0.491471832666006	1.42858746598707	0.153122838780318	0.24808651204198	0.61759837929531	0.786853508584785
CA11	3.33636184836766	0.397166865087709	4.4494778118788e-17	13.3628139504026	3.15129937678671	0.526811510142278	5.9818347096016	2.20638111366228e-09	4.3898262011064e-08	5.96888308462254	4.22556474642228
MAMSTR	0.935065506951943	0.176014834354892	1.08176288415156e-07	4.99412396212757	1.46816747339464	0.349638611504591	4.1990999422996	2.67978031444625e-05	0.000174765908927725	1.48976251848782	1.86241315534243
RASIP1	1.0346346504259	0.148068291765199	2.7972711440343e-12	11.019977752802	1.65778582320858	0.338653789473887	4.89522301163091	9.81943092711894e-07	9.92091054785273e-06	1.67548811619714	2.12864119377346
IZUMO1	0.694082946462998	0.139106654340614	6.05125887439566e-07	7.92041108199963	1.01678101674372	0.275770729213013	3.68705199295583	0.000226867017616256	0.00108941528955963	1.04025950457432	1.22865734507185
BCAT2	0.168687119961445	0.0786397611144424	0.0319479341833325	160.807233923205	0.184604837351643	0.131367484576076	1.40525517366314	0.159945412833364	0.256550780806491	0.0602424982363934	0.0602649817485316
ENSG00000286024	0.618789226007474	0.189498758883462	0.00109309637770167	21.1237218187339	0.86178219648517	0.340534820150949	2.53067276968378	0.0113844002673971	0.0301420294422365	0.899814676513531	1.01103583366724
PPP1R15A	0.319771434577785	0.318530273469409	0.315428491816995	12.6076641673785	0.417276532232154	0.504012909174086	0.827908421861526	0.407722365047838	0.527519681865664	0.342058969259474	0.386940796548321
BAX	-0.317469414795681	0.0905038547743413	0.000451828723776062	50.6244408215399	-0.472665022943346	0.15198320969484	-3.10998184531296	0.00187098843198986	0.00660386020839225	-0.84658174316799	-0.862555334944805
FTL	-0.172512642635857	0.0600399351032009	0.00406210386313507	1551.99893368159	-0.257438541538896	0.0985724859879618	-2.61166733250834	0.0090101882056145	0.0248584415469262	-0.576194932434425	-0.560372956398942
GYS1	0.089867136788757	0.18249928776006	0.622419220034415	67.9306249460051	0.0653181333651606	0.298435772893075	0.218868310363594	0.826752632638913	0.878842893598025	-0.0867798419729948	-0.107215988549886
RUVBL2	0.398087499013008	0.24076839644139	0.098248610829515	47.9805989142872	0.545097483704327	0.373196254114975	1.46061885052145	0.144120070161277	0.23684213731063	0.488141353520188	0.566404024733856
SNRNP70	-0.367147110065248	0.054559833610514	1.70532312407543e-11	844.672556386131	-0.573393390540007	0.0892061432065316	-6.42773434574429	1.29519831216047e-10	3.35246664075211e-09	-0.939245186126849	-1.00398002166912
LIN7B	0.743507797940358	0.170462078539959	1.29044154631368e-05	15.6533801653564	1.0576824240635	0.313129304244951	3.37778166950518	0.000730730732715506	0.00297658870709563	1.13245131985018	1.28608375686427
PIH1D1	0.460033937861099	0.0997448494353912	3.98607324395551e-06	48.0099352787935	0.644629988113421	0.174929888265751	3.68507631545565	0.000228634123079732	0.00109579961962124	0.603689594467287	0.706149695102579
ALDH16A1	-0.23167084756858	0.0757298142994165	0.00221946549750946	34.8125242834493	-0.359209697046971	0.146618697075501	-2.44995832190486	0.0142872751212563	0.0362693408598454	-0.686542300978513	-0.70326173866268
FLT3LG	0.232792692144342	0.127232293659262	0.0672997917362567	9.51922663689424	0.360636451458565	0.244108329453987	1.47736233444072	0.13957853700204	0.23088651726363	0.179818154858165	0.30741696557034
RPL13A	0.0399963644497719	0.0824675092751681	0.627679593036313	324.733829674502	0.0544883382582233	0.129448469574883	0.42092686330836	0.673808488429047	0.761749484381302	-0.179803430182385	-0.122421242212091
RPS11	0.0578269551624711	0.104909900958644	0.581492543949829	189.219659215853	0.0827066816919605	0.17093275049393	0.483855091859051	0.628488713374895	0.724879742492909	-0.146544159266869	-0.0828021113236072
NOSIP	-0.0933267988386939	0.0493365688504318	0.0585395794405152	111.503511031735	-0.177263506935673	0.0960647462099124	-1.84525035384294	0.0650011287204482	0.125522287648454	-0.428490155068424	-0.447805569252604
PRR12	0.115029271031596	0.06213518539029	0.0641301032904783	113.696635089524	0.12553443260786	0.114292678636775	1.09835935341765	0.272047603856319	0.386565436829067	-0.0398450963395186	-0.0226710737529275
SCAF1	-0.0824562418161101	0.0475363181164609	0.082812632506407	89.5309286260858	-0.114614511650358	0.0968530606190953	-1.18338554215768	0.236656384579363	0.348006017752296	-0.408213384273658	-0.359845099494009
IRF3	-0.175431045019351	0.0806490655264571	0.029612162392821	69.6847202957182	-0.304137453316953	0.140339455096756	-2.16715572329441	0.0302229821994745	0.0673598998174786	-0.581638607132425	-0.625939182936272
BCL2L12	-0.349934498292234	0.124316491192082	0.00487972905406373	9.25314257574838	-0.611046671669748	0.248507134960338	-2.45886972930283	0.013937518119691	0.0356009273925715	-0.907138626823989	-1.0568459979077
PRMT1	-0.0607684913510343	0.0739256132404174	0.411064292049644	101.063343034925	-0.0959915166709649	0.135814209098091	-0.706785521989347	0.479699773114588	0.594908580799883	-0.367759381381184	-0.333698033938699
CPT1C	0.344610451708383	0.144317180262045	0.0169464032079191	77.7638743961526	0.484866872167387	0.242301674954057	2.00108757918955	0.0453829526478167	0.093795858688147	0.388391006898211	0.481839015183278
AP2A1	0.0842942055815733	0.0494742762211666	0.0884187082267971	122.724507687545	0.099030751549031	0.101902345202141	0.97182014165215	0.331140033793987	0.4496714219273	-0.0971749899408768	-0.0598827836239239
FUZ	-0.193624036824527	0.0759485862632824	0.0107905556108157	40.9721355798778	-0.299808917008248	0.140455781139502	-2.13454308947578	0.032798350358637	0.0719794546226611	-0.615573862164731	-0.619861829495137
PTOV1-AS1	-0.0695058386311113	0.121357356541271	0.566822835242068	28.8585738742848	-0.13486622192355	0.207318003815679	-0.650528267884809	0.515351048355399	0.627518404668594	-0.384057091589072	-0.388278914608398
PTOV1	0.115947761155918	0.0473676484550883	0.0143721045770801	250.68600830436	0.141293311845234	0.0868568838793893	1.6267370591079	0.103792954369008	0.182345501864312	-0.0381318434041413	-0.000545285234283486
PNKP	0.358231522333068	0.13322382360178	0.00716782473244659	18.0935554166958	0.478253435536791	0.236231063163761	2.02451544319239	0.0429171446334962	0.089792313845201	0.413798290670538	0.472553614992954
AKT1S1	0.079082577172679	0.0575090846666619	0.169090554516348	74.8822331534249	0.119488351395318	0.123111602845214	0.970569374728626	0.331762762646578	0.45029206767922	-0.106896202432113	-0.0311598953410753
TBC1D17	-0.323455476356536	0.0508047841810461	1.93221249803232e-10	175.501592754256	-0.50529086280431	0.0885402575195074	-5.70690527631438	1.1504876503174e-08	1.9277406510682e-07	-0.857747500173877	-0.908362680894563
NUP62	0.0792804997259966	0.0764637719143298	0.2998116345719	45.4135870901508	0.131532555163833	0.165412185064876	0.79518056733393	0.426508474032353	0.545421892920056	-0.106527018935775	-0.0142495870987479
ATF5	0.0742429519843884	0.144490586953546	0.607373979026158	8.16985434463463	0.270435204156886	0.358135671382355	0.755119430335	0.450177325689608	0.567482344971807	-0.11592352002694	0.180772570886381
ZNF473	0.476219614652294	0.139536104026255	0.00064280855544602	17.2699408978214	0.677830956178623	0.265710398214429	2.55101403909535	0.0107409999043786	0.0287434910792834	0.633880619432374	0.75276453280517
ZNF473CR	-0.4137806977764	0.163989900951874	0.0116289457373897	10.856037165958	-0.713274132833289	0.30039265325633	-2.37447262807935	0.0175740391651043	0.0429289265170956	-1.02623047744101	-1.20037544263738
ENSG00000287001	1.26612337908974	0.2943530918794	1.69740611355285e-05	6.72629927016315	1.49158563630028	0.431068126018445	3.46020859875976	0.000539757080906354	0.0023000184924542	2.10728235479382	1.89529273466661
MYH14	-0.195206290347387	0.0527319198676332	0.000214023022714822	247.493668539666	-0.32842939865555	0.0951904022154984	-3.45023648405256	0.000560095679971711	0.00237107171188025	-0.618525228130209	-0.660045570654097
NR1H2	-0.115234361453934	0.0359484394822768	0.00134806692349863	118.757942536027	-0.190053531137562	0.0780575398070773	-2.43478761446092	0.0149005327409989	0.0375247107889981	-0.469354171962713	-0.465763024625965
NAPSA	-0.215600439721032	0.129312353764675	0.0954579138917179	8.63887932191305	-0.382896483473323	0.258438517639841	-1.48157668976776	0.138452965238351	0.22949955411368	-0.656566286333987	-0.736518470899882
POLD1	0.196064974585806	0.0987507903204686	0.0470941824465555	26.9922990408585	0.23123405332993	0.194887807067924	1.18649830796925	0.235425569289538	0.346721367841718	0.111310210950403	0.125733353958589
EMC10	0.0128978070217609	0.0939908641861253	0.890853701786702	535.764690871858	-0.0238549380822138	0.147663174313765	-0.161549676776724	0.871660488726978	0.911123915654924	-0.230350171871429	-0.232416803321235
ENSG00000268518	-0.416027482589433	0.114142320257669	0.000267585658698063	125.518156384703	-0.642626715813758	0.187335848308131	-3.43034566858107	0.000602812779158791	0.00252438300646804	-1.03042138877926	-1.10118502529759
ENSG00000289950	-0.103727013520901	0.155605102483077	0.505024991113649	34.6616335768513	-0.221136319968454	0.255305099423155	-0.866164915891207	0.386399730092083	0.506051072881776	-0.447889599723316	-0.509403895393661
JOSD2	-0.361155095683367	0.0688294189283409	1.54508976387157e-07	127.581462807519	-0.534045011148277	0.117245202692099	-4.55494125888243	5.24002191025188e-06	4.25877139583809e-05	-0.928068325367283	-0.948734092827429
ASPDH	0.708571931875934	0.250348697614627	0.00464985622788281	12.1962976129499	0.984194333064974	0.53608376734087	1.83589653898095	0.0663729596777887	0.127534908803042	1.06728570347622	1.18290497520217
LRRC4B	-0.370459417430622	0.0972764072997363	0.000139915708260579	277.55311925529	-0.558719592031277	0.172296383016719	-3.24278189854433	0.00118368785291862	0.00449808004287223	-0.945423608916956	-0.983377708669643
C19orf81	0.0258372975101926	0.113439778726598	0.819831087375626	27.5534667260917	0.0606161653413959	0.205159684958635	0.295458463750407	0.767643677852009	0.835322704863145	-0.206214234560222	-0.11381764775091
CLEC11A	-0.105782427025142	0.143738964110992	0.461770711223931	28.881289645021	-0.178274874425085	0.254406032205014	-0.700749400004091	0.483459421023934	0.5983905703884	-0.4517235475539	-0.449225549877387
KLK6	-0.144702175392354	0.0706695270591062	0.0406002476324429	307.442965187278	-0.244816800798015	0.1175077403334	-2.08340999583012	0.0372138679111106	0.0798262432587342	-0.524320270554605	-0.5426517744441
ENSG00000267879	-0.268067217824668	0.164077222189773	0.102303601868471	14.4125689297819	-0.45818128361856	0.286993203571528	-1.5964882719056	0.11037982216158	0.19134473827704	-0.754432185177724	-0.842219868923887
CTU1	0.190411095273754	0.105074609768045	0.0699628148299293	22.9517084752904	0.220458475207536	0.193477611967486	1.13945212040649	0.254514627585807	0.367456894939371	0.100764071072422	0.110604222050733
ETFB	-0.598262479344838	0.0543429806580871	3.45777980456547e-28	136.754035742218	-0.888523016949532	0.101491564012406	-8.75464897595751	2.04739699096456e-18	2.29934526530723e-16	-1.37034300018495	-1.44642845755537
CLDND2	-0.208404111510106	0.211719065018103	0.324947051916213	18.2323550026341	-0.377856536043551	0.355651063213153	-1.06243612103892	0.288037743034735	0.403561696061347	-0.643143027765573	-0.729442281705427
ZNF175	0.115253264186863	0.0941756517378207	0.221023270668664	56.8801539204161	0.12778768638316	0.165258579995813	0.773259012551106	0.439369107654568	0.557480183239032	-0.0394272835393547	-0.0195074594019208
SPACA6	0.358782595932742	0.0814869840194897	1.06791928473842e-05	78.2407034731062	0.46514943886621	0.150885300090967	3.08280156241713	0.00205061844851167	0.00713411523216207	0.414826204240048	0.454155335856791
ZNF577	-0.379796680360412	0.0762609127088938	6.35096318955789e-07	230.655256297953	-0.605246042405408	0.129254063129579	-4.68260747670765	2.83248588518456e-06	2.49453342150182e-05	-0.962840337414352	-1.04870179587121
ZNF649	-0.053996979194962	0.0729269729591004	0.459041944039593	38.8036790625192	-0.133068220493491	0.139293198458783	-0.955310251798595	0.339420824642989	0.458167128309967	-0.355128529104029	-0.385754483854252
ZNF613	0.173378425498065	0.102126158125036	0.089566530010693	25.1961119755533	0.219455411780174	0.188860920625762	1.16199482165523	0.245237568374779	0.357491237571859	0.0689931562658425	0.109195900498781
ZNF350-AS1	0.430710073481114	0.225688031420499	0.0563355116132326	12.3904104682591	0.593891455738112	0.393685453228221	1.50854305351697	0.131415596345765	0.219981096174255	0.548992003937707	0.63491175868766
ZNF350	0.110617974876652	0.0847733996967153	0.19193828796658	36.459204818224	0.10015801156606	0.171574012893717	0.58375980066459	0.559381927516438	0.667202757221177	-0.0480734549099035	-0.0583000875218337
ZNF615	0.252314345208417	0.0891954143116513	0.00467255762092455	66.6343701799539	0.31085221170207	0.155398184215254	2.00035935601078	0.0454614738815991	0.0939297504298389	0.216231752054043	0.237518875495425
ZNF614	0.213587296844049	0.0644435467842814	0.000918624270049116	59.2509334558431	0.22087251090199	0.116642822892717	1.89357995137977	0.0582807867190852	0.115012434424578	0.143994470964335	0.11118553662753
ZNF432	-0.0380414149429073	0.0793774398316019	0.631762787003798	43.2561627610676	-0.0901410849181215	0.14910266700202	-0.604557160046644	0.545473278702026	0.655158421338352	-0.325366731381251	-0.325483908190519
ENSG00000275055	0.261676637730509	0.111305744155956	0.0187244655099893	13.039046875019	0.280146313867222	0.241838412037192	1.15840288359212	0.246699662955394	0.358945163934655	0.233695168067557	0.194407167388819
ENSG00000260160	0.0904670388959167	0.136211492440507	0.506584086867068	8.53832349338678	0.128793240841019	0.272553805573336	0.472542441922956	0.636539655083486	0.73149576092427	-0.0856608489443116	-0.0180956403922422
ZNF841	-0.149548088159335	0.0824081938736252	0.0695664077727137	16.824524915097	-0.353550702317854	0.212854514850556	-1.66099696107494	0.0967140570472056	0.172586647565919	-0.533359316324142	-0.695316394408273
ZNF616	0.125873326955317	0.0793517974552831	0.112678214014212	29.7132987501144	0.170761811083899	0.152826204734703	1.11735949590799	0.263840646167052	0.376921422952103	-0.0196177578513355	0.0408290899541619
ZNF836	-0.0940800241685686	0.0785060756184094	0.230769544824508	20.8831388709276	-0.195135620178768	0.172266643321703	-1.13275336661874	0.257317839792466	0.370373066935687	-0.42989514078709	-0.472898381504135
PPP2R1A	0.305359096611343	0.102591008653425	0.00291587265352695	101.593987610044	0.411136316012948	0.176275983608434	2.33234447255286	0.0196825767192024	0.0471722284016299	0.315175740280949	0.378319807486947
ZNF766	0.149480046461499	0.0636451430322769	0.0188417027448179	74.4922204804911	0.155324962400428	0.126232961268652	1.23046279544898	0.218523850774852	0.327508614556023	0.0244156840089792	0.0191554389146419
ZNF480	0.284780960148576	0.0917822602053783	0.00191706460126681	56.1506219212573	0.348127202546009	0.154784521514692	2.2491086262328	0.0245055858685561	0.0566530123116381	0.276791492300642	0.289853724441499
ENSG00000269535	0.159562291992969	0.171283929296876	0.3515608396174	7.90348727275025	0.0781781196117036	0.350205922362527	0.223234715975976	0.823352834148406	0.876221595682054	0.0432220231242102	-0.0891603050359928
ZNF610	-0.0966590211012856	0.0518972935237268	0.0625317990690538	44.2158500849821	-0.239351932474905	0.121646672703612	-1.96759950071202	0.0491141372390389	0.100227062763373	-0.434705724971182	-0.534978987631152
ZNF880	0.0108207984185076	0.0874940814883864	0.901572897361687	30.165091913023	-0.0333960257218044	0.157874871127181	-0.211534777405463	0.832469997690328	0.883094051414041	-0.234224400882824	-0.24581268536155
ZNF528-AS1	-0.195050488008544	0.0930432108121828	0.0360517707377028	222.869060309948	-0.326549659246467	0.151398344309548	-2.15689055739478	0.0310141928496232	0.0688075597735923	-0.618234611162979	-0.657406378106894
ZNF528	0.0427475658888595	0.0675906456686618	0.527094204095362	122.240106872583	0.0191733551783699	0.121103022693952	0.158322680572757	0.874202537020099	0.912651443523975	-0.174671634187505	-0.172004200200069
ZNF578	-0.520810908350385	0.175420921929333	0.00298847142500491	29.1124213440903	-0.817623104430997	0.285012892234993	-2.86872322869124	0.00412132260800413	0.012865759917337	-1.22587314923928	-1.34688353137464
ZNF808	0.221099347439624	0.0644685766905324	0.000604543625432082	70.6992800208426	0.275033183910979	0.121017265415451	2.27267723301127	0.0230456376155799	0.0537903073785839	0.158006644196003	0.187228228431543
ZNF701	0.101606933436635	0.0630348156979656	0.106979855872554	72.8203870065771	0.0774004737619992	0.112424209199919	0.688468029375782	0.49115809646046	0.605903079494987	-0.0648816848397739	-0.0902521357019804
ZNF83	-0.0811474610537717	0.0777453797801909	0.296596778916204	330.66950193839	-0.171123947779085	0.131137536148277	-1.30491965005043	0.191920209373447	0.29565851095973	-0.405772125055442	-0.439185502720575
ENSG00000290073	-0.156718218091072	0.0807931819493011	0.0524106164923013	54.3603661295953	-0.312794992416694	0.142649864993957	-2.19274650158235	0.0283256483482367	0.0638441071593164	-0.546733707433308	-0.638094544769267
ENSG00000269825	0.783896517533289	0.165160420665035	2.07198567875792e-06	6.43604388922445	1.06128186876735	0.309868922404092	3.42493806908253	0.000614939579542617	0.00256410369634999	1.20778810417306	1.2911374507915
ENSG00000288953	0.192464312439394	0.123091878984456	0.117915638542054	10.812723577689	0.076333853707956	0.243383958875131	0.313635516739702	0.753797881188509	0.824946396671551	0.104593922088617	-0.0917496920567201
ZNF611	0.0403839705674789	0.0503273337318351	0.422306469411656	157.917820681726	-0.00470167931610853	0.096735797335835	-0.0486033034884267	0.961235437275464	0.972543381797931	-0.179080431315715	-0.205525236572207
ZNF600	-0.362809962140609	0.134680006535234	0.00706284408127543	20.7496306322095	-0.594091783626467	0.246176627161234	-2.41327452763159	0.0158099063965302	0.0393842012873417	-0.931155135710095	-1.03304098858234
ZNF28	0.218346548142856	0.095678250753845	0.0224839230842814	37.2799668238476	0.266731666919811	0.165081571762244	1.61575676844153	0.106146911878443	0.185617087313881	0.152871867728835	0.175572728915125
ZNF468	0.196254170300058	0.201541241062344	0.330172338814336	8.49017934443406	0.290994058985609	0.364395823119185	0.798565846597074	0.424542197985579	0.54358842254085	0.111663116337428	0.20963762323395
ZNF320	-0.039457294900758	0.0571242154504102	0.489736491939546	83.5975811708414	-0.14244385360828	0.109296076995262	-1.3032842305443	0.192477742777539	0.2963494274421	-0.328007761948369	-0.398918064360297
ZNF160	-0.0556362033333507	0.0931533863191371	0.550338020830852	247.066918049205	-0.138502535709098	0.157514416410318	-0.879300694282516	0.3792382595597	0.499038297911924	-0.358186161943478	-0.393384373479842
ZNF415	0.115309801234924	0.189460737274888	0.542775619204499	87.5415904963266	0.102514526014974	0.298393938233119	0.343554318234458	0.731181484439566	0.808531251587093	-0.0393218253956224	-0.0549914930747008
ZNF347	0.100053058812429	0.0830760355913689	0.228452304206371	167.900631038367	0.0894489023704099	0.140130167670957	0.638327234292953	0.523260687227657	0.634920974416793	-0.0677801158524041	-0.0733358956980944
ZNF665	-0.0750675463297122	0.118279029767325	0.525647003021856	29.3787906241886	-0.156076285949996	0.20160651347433	-0.77416291398675	0.438834456423681	0.557148609960268	-0.394431304428186	-0.418058277978546
ENSG00000291131	-0.170794990968669	0.078493008681811	0.0295607823446461	41.8671929308885	-0.351499660376254	0.154466357619414	-2.27557421430436	0.0228715061186917	0.0534573265646546	-0.572991009297051	-0.692436689604452
ZNF677	0.136540319259826	0.0704571706651679	0.0526330543626884	58.0819150104842	0.178047073445371	0.132969515039261	1.33900671437961	0.180568487077377	0.28262441498439	0.000279305158289476	0.05105774720096
ZNF845	0.365280121294008	0.0973568073492387	0.000175448300226936	19.9388166427549	0.447083857013474	0.185519804412298	2.40989827705875	0.015956968875198	0.0396632979778792	0.426945990945535	0.428790889723342
ZNF525	0.10872751854295	0.12677952504351	0.3911072846388	36.4678704421089	0.0987386422852316	0.223056898751414	0.442661235038827	0.658010785546892	0.748698699221026	-0.0515997093324094	-0.0602929110002308
ZNF765	0.0436622189816777	0.0763285651839308	0.567301740772774	107.138336630431	-0.00792437888923908	0.134301859708257	-0.05900423796404	0.952948732587961	0.967027038735321	-0.172965538439029	-0.210049972636248
ZNF761	0.162759834884876	0.0525980158701584	0.00197204647408708	118.29981615526	0.183566583240081	0.0941190618638491	1.950365628438	0.0511325555373631	0.103368089437255	0.0491863765783096	0.0588072517567596
ENSG00000287608	0.1268135490661	0.107973063584077	0.240197830277952	21.0345308315517	0.141631666683185	0.212866118756609	0.665355611830016	0.505823068724415	0.619524153618548	-0.0178639683999832	-7.02281267317217e-05
ZNF813	0.123644138723838	0.0742502659614517	0.0958658885794538	23.9853361593108	0.103356231939469	0.146243238940588	0.706741950521611	0.479726854691671	0.594908580799883	-0.0237758464142462	-0.0538097207544911
ZNF331	0.0439362592512111	0.0645903009791842	0.496358851162453	153.058109344548	0.0147455477333937	0.118777122956722	0.124144678422346	0.901200723486399	0.931845298882852	-0.172454373121343	-0.178220932345364
MYADM	0.132169550246573	0.109325343709299	0.226679679607392	72.8732544306444	0.173866465581798	0.170157656449297	1.02179631060919	0.306877315908604	0.424356959996135	-0.00787345843004125	0.0451880883200519
CACNG7	0.49237170637246	0.109235477789599	6.56163321770864e-06	116.644224212762	0.672822092539266	0.186563672709782	3.60639390705985	0.000310481714450283	0.00142924661845017	0.66400899840922	0.745731985887729
NDUFA3	-0.050251843634186	0.184961006304843	0.785861273103154	54.1117162563312	-0.0883605342870511	0.299840928109424	-0.29469137133542	0.768229655300188	0.835651438839096	-0.348142755035284	-0.3229839787148
TFPT	0.806745562466328	0.159069723679115	3.94386460359084e-07	14.1151068581955	1.19236905987639	0.299145286816929	3.9859195929973	6.72192743068248e-05	0.000385557714376767	1.25040826117366	1.47518654618041
PRPF31	0.373215727633535	0.0711513689861663	1.55963399000224e-07	68.5359706920254	0.504830525748251	0.142104458296256	3.55253122808992	0.000381543728081983	0.00170440424750364	0.441748219619722	0.509868392814531
CNOT3	0.236712798942771	0.0868779695696707	0.00643680249135454	63.2318704875277	0.319787335167751	0.158144963733541	2.0221152012565	0.0431644519504181	0.0902263863335227	0.187130301501397	0.250063971451283
LENG1	0.323959112458163	0.0954198422807307	0.000686056235458103	18.778000910323	0.5523082387009	0.254860845264288	2.16709725704692	0.0302274390379707	0.0673598998174786	0.349870214291935	0.576528072117603
MBOAT7	1.51028740700709	0.162931988126116	1.87135269312093e-20	34.6769574486615	2.03698700501284	0.284271756953043	7.16563272709962	7.74280983444976e-13	3.2374474720104e-11	2.56271973671649	2.66104740288525
TSEN34	0.00866953582409583	0.159412322737275	0.956628945942579	15.6525316927179	0.0378778118275641	0.298357248186426	0.126954555512915	0.898976366869669	0.93050396924101	-0.238237135322799	-0.1457427607955
RPS9	-0.201511401954611	0.0836192448650144	0.0159582619450823	300.95396396043	-0.294740200669676	0.128480020494112	-2.29405474513591	0.0217873543618572	0.0512938943907273	-0.630286106862503	-0.612745248164769
TTYH1	-0.387903167924889	0.0590860489863231	5.20136213298177e-11	497.942378425318	-0.591958039913932	0.10179305559637	-5.81530868138163	6.05220980986639e-09	1.09076232236438e-07	-0.977961309592137	-1.03004516880192
LENG8-AS1	-0.412391562389627	0.0504788093718512	3.09419650687172e-16	47.7733420004716	-0.681512046143647	0.114908137751016	-5.93092934479848	3.01224823717059e-09	5.88124156536079e-08	-1.02363933332742	-1.15578082379297
LENG8	-0.473854463265381	0.0733260615666538	1.0312845617692e-10	379.783525000302	-0.732515411036599	0.120866504563665	-6.06053276448276	1.35671410250201e-09	2.77238916374433e-08	-1.13828563441851	-1.22739059047513
LENG9	-0.411954840028548	0.117753384270665	0.000467963182288063	35.3496179005671	-0.634752417439446	0.204665658920864	-3.1014114472662	0.00192600468956161	0.00676641099442933	-1.02282471828992	-1.09012934945044
PPP1R12C	0.0507828485112357	0.0767281771024919	0.508064814851394	83.8714844038454	0.045093358077813	0.148791315368288	0.303064449468694	0.761840746038762	0.831316694897946	-0.159683480069312	-0.135611986393671
PTPRH	-0.554041349531847	0.192822323398142	0.00406175055148596	17.5265395372614	-0.87153485198748	0.323200031658036	-2.69658034226189	0.00700554957212737	0.0200798171557981	-1.28785764900738	-1.42257672675596
TMEM86B	-0.383161084536711	0.167123507215426	0.0218663100091437	10.2998812953208	-0.505015318224326	0.323446549299922	-1.56135633327175	0.118439698799825	0.202297268349777	-0.969115936006223	-0.907975810672869
PPP6R1	0.0766352277281986	0.0637632649869879	0.229413459049944	119.651974089098	0.0833203355978529	0.114390751128874	0.728383499326646	0.466378861226528	0.58255559750044	-0.111461225515781	-0.0819405286982887
HSPBP1	0.568464957685223	0.138953896836467	4.29456274258249e-05	29.8644566859869	0.832678168487596	0.238276532642306	3.49458739916108	0.00047479512734787	0.00205542879437088	0.805945185551417	0.970173183550107
BRSK1	-0.369719459675106	0.0661325209913245	2.26306267243151e-08	381.560944820376	-0.57406338219261	0.109366626872061	-5.24898132648965	1.52942576156225e-07	1.92616929322237e-06	-0.944043371108053	-1.00492070364221
KMT5C	-0.207780581553507	0.0633676933087995	0.00104187781776847	118.81817296254	-0.356449867217157	0.110605567122965	-3.22271180817577	0.00126983243669063	0.00478131143867802	-0.641979961881519	-0.699386881178076
RPL28	-0.194248938332665	0.0764452100185422	0.0110529055944391	595.80949897904	-0.290297986850494	0.119765126135544	-2.42389413527565	0.015355080955118	0.0384910893007007	-0.616739486393876	-0.60650828917566
UBE2S	0.117888099600916	0.109427789611	0.281339969616797	28.7306510154512	0.190404974510468	0.202558497036301	0.939999937284018	0.347217592846948	0.466008875970092	-0.0345125442429512	0.0684084928588226
SHISA7	-0.000809321111797935	0.0918660524125001	0.992970891314066	108.658613014173	-0.0366631304452945	0.15816127181351	-0.231808520663166	0.816686738770857	0.872132147556088	-0.255917978087912	-0.250399767164218
ISOC2	-0.405077454547681	0.087072562401651	3.28440136091268e-06	64.2700695814974	-0.608278667927118	0.143815244991743	-4.2295840608695	2.34123783969826e-05	0.000156478962702228	-1.00999638127158	-1.05295966408245
ZNF579	-0.408440767093761	0.111573647235465	0.000251499705119359	27.9864399960207	-0.5923598534866	0.194711351696264	-3.04224611624411	0.00234819811664908	0.0080114647770887	-1.01626994365356	-1.03060932326995
FIZ1	0.104831815224366	0.113145269434937	0.354173695623228	21.276203795102	0.163526376859104	0.228800631645951	0.714711212476662	0.474787507936606	0.590345635039852	-0.0588663363425266	0.0306703924296141
ZNF524	-0.179058565951801	0.06876819452958	0.00921967707544906	36.0649714054817	-0.240044839049658	0.13274292506162	-1.80834375118846	0.0705530165032194	0.13424040062479	-0.588404995492074	-0.535951842623263
ZNF580	-0.0575146504310704	0.162278033248599	0.723023825542303	36.5732514434617	-0.103345116013961	0.264500350605141	-0.390718257187643	0.696005502222206	0.780375341190084	-0.361690015625624	-0.344022637704182
ZNF581	0.00247950230129062	0.135535330465493	0.985404202342266	7.97702483416537	-0.141800540516853	0.283296671779417	-0.500537262320057	0.616696825409051	0.715041124266437	-0.249783359742862	-0.398014839632334
CCDC106	0.116211683610769	0.256781908671759	0.650858699106601	7.33566049993432	0.0955151987381784	0.446333576444345	0.213999581880187	0.830547383239219	0.881673962255897	-0.0376395507724486	-0.0648186916188639
U2AF2	0.0579196838293792	0.0614789588971991	0.346138474703491	96.7170090135063	0.0518331266594631	0.11703766261486	0.442875613724721	0.65785570715884	0.748584927531525	-0.146371193160248	-0.126149213562179
ENSG00000267523	0.46633061629198	0.131561458648635	0.000393233466052863	34.2772407946225	0.640225957326071	0.233522292989593	2.74160530512864	0.00611397593701992	0.0179656227706528	0.615434742857206	0.699966345870523
EPN1	0.214199101978309	0.110906450786721	0.0534398639312624	69.395650755923	0.313647964097154	0.181495104797546	1.72813456565135	0.08396410169525	0.154145930550764	0.145135666622725	0.24144416899583
ZNF787	0.0934436243639124	0.0698627457696754	0.181049201493294	52.012536105791	0.117174081731684	0.126914002502608	0.923255743425757	0.355873945402126	0.475157856747851	-0.0801086457628012	-0.0344091772463042
ZNF444	-0.103625120112884	0.034122337960285	0.0023904816432426	118.385168599896	-0.152404170563981	0.0716024564918648	-2.12847684326719	0.0332975679161326	0.0728046098813075	-0.447699538691894	-0.412902552928357
ZSCAN5A	-0.147413186743798	0.0547598098421096	0.00710258061338438	99.7897991919761	-0.282582517254252	0.0996816437662843	-2.83485009453497	0.00458471931073288	0.0141049922376158	-0.529377100271891	-0.59567561217896
EDDM13	0.0233937174756536	0.158765167704411	0.882857409313506	7.00851352394765	0.0434328511293246	0.35056267843444	0.123894680755205	0.901398664641629	0.931845298882852	-0.210772226590996	-0.137943372085672
ZSCAN5A-AS1	-0.583363165125729	0.127653904137027	4.88000975943949e-06	8.27116158892412	-0.871861831756151	0.30076569939508	-2.8988073889732	0.00374584928992162	0.0118681151785369	-1.34255141795117	-1.42303581303377
ZNF582	-0.100063030484266	0.0649600761610775	0.123468397251272	36.6341038290322	-0.147815765044292	0.127235483982875	-1.16174954043628	0.245337216033406	0.357565716487386	-0.44105519886645	-0.406460337803969
ZNF582-DT	0.615824626570823	0.130037794744485	2.18261880290519e-06	18.005240367988	0.895695341176824	0.267230745259723	3.35176755319188	0.000802974075126944	0.00323088838784262	0.894284830788939	1.05865058190836
ZNF583	0.175382387752152	0.0661909409231941	0.00805767763524476	65.8814231817229	0.163323351802095	0.142406047314207	1.14688494542465	0.251429175435932	0.364172997761552	0.0727311324544646	0.030385341100284
ZNF667	0.0129978477006927	0.0720642517814848	0.856866259175232	80.866608118041	-0.0180838702907413	0.131602643362879	-0.137412667623074	0.890704618713374	0.924305846788549	-0.230163566722066	-0.224314106196807
ZNF667-AS1	-0.011233358899742	0.101470937292575	0.911850134107369	70.553920627109	-0.0360049696958412	0.172158358121571	-0.209138667960669	0.834339989418837	0.884249424131382	-0.275361859808324	-0.249475696020939
ZNF471	-0.0369376966356935	0.0965738467568467	0.702104349404907	209.666202592293	-0.109162736649836	0.154416108450463	-0.706938788609969	0.479604517818273	0.59487438193052	-0.323307973666181	-0.352190695973566
ZFP28	-0.202046613599109	0.10674730237649	0.0583903047838286	34.3723675125935	-0.341510740462462	0.182791667449768	-1.86830584362556	0.0617194525778482	0.120521000298948	-0.631284433242617	-0.678412041898663
ZNF470-DT	-0.125694218725969	0.0922826637656794	0.173179997873978	63.2383938573724	-0.244558005981689	0.159361707880716	-1.53460959495202	0.124879754373664	0.210858720450263	-0.488864867505764	-0.542288421232903
ZNF470	0.142304825561442	0.109006041449527	0.191730643806993	45.8079720198657	0.160004547722681	0.1826128362386	0.876195512968324	0.38092375541451	0.500567924990598	0.0110317967537074	0.0257256723453014
ZNF71	0.131164832486123	0.062690049746508	0.0364139104015674	30.763009963095	0.208182181652576	0.137666903940634	1.51221663082037	0.130478761561672	0.218682275636601	-0.00974755114670411	0.0933680550049415
ENSG00000286125	0.0965594904891402	0.0559035661697631	0.0841225953845543	240.705661604836	0.0958002868050862	0.104153166863108	0.919801957927981	0.357676260017615	0.477077218038807	-0.0742966433863673	-0.0644184221464873
ZIM2	0.0654779613151025	0.244713284762368	0.789030238532759	9.82502104415249	0.148774698378574	0.450057053480888	0.330568529540649	0.740970420747072	0.816629930862284	-0.132272793247267	0.00995873435807101
PEG3	1.47545533245975	0.23395786317334	2.85415440765482e-10	103.689968839087	2.13443269029309	0.355266006002172	6.00798459248037	1.87843687370668e-09	3.77604714153847e-08	2.49774772190296	2.79786313654807
ZNF264	0.195992420332394	0.0418717963556263	2.8579370534441e-06	166.78013884833	0.233168239744648	0.0798516252300084	2.92001871061508	0.0035001037060783	0.0112229611283384	0.111174876030253	0.128448991214454
AURKC	-0.0666985618518422	0.177728505969184	0.70744969426059	8.80870604920025	-0.109456934734154	0.348869272983272	-0.313747707839555	0.753712663323158	0.824919570062693	-0.378820698670802	-0.35260375609657
ZNF805	0.162095968005819	0.0670125726453949	0.0155679943233994	28.4308992359299	0.175859431293013	0.14071270762593	1.24977647193399	0.211381213135254	0.319437694618619	0.0479480705267511	0.0479862529094913
ZNF460-AS1	-0.222172958694005	0.0720810745789632	0.00205432004712039	70.1095511403953	-0.391592713855182	0.124646539912875	-3.14162522384413	0.00168012944843591	0.00605062432198567	-0.668825958076876	-0.748728156083718
ZNF460	0.286255870074947	0.0882766973490418	0.00118397994842686	50.5608545763497	0.332432889749542	0.156041147512019	2.13041813040972	0.0331371082819773	0.0725426187323017	0.279542631037858	0.267818588525453
ENSG00000288899	-0.141288275313164	0.0611766005659208	0.0209150215065211	431.791727163572	-0.253022729728901	0.10509902222977	-2.40746987327566	0.0160634874926198	0.0399061666430002	-0.517952347615776	-0.554173066370318
ENSG00000268205	0.16677279966256	0.052463738769658	0.00147875719157052	371.62562842901	0.194080978354119	0.0924537901519838	2.09922143846209	0.0357973850096142	0.0773248553323235	0.0566717305335403	0.073569677383003
ZNF543	0.603177144475436	0.0883808193019592	8.80775370162834e-12	18.7849084591644	0.861532887083432	0.184012430575603	4.6819276523249	2.84189787191075e-06	2.49658253619755e-05	0.870693574605259	1.01068579817199
ZNF304	0.771684919774439	0.244723640161375	0.00161440632032167	8.39820282852195	1.18375387470525	0.431299437930394	2.74462188122836	0.00605806540592711	0.0178342831025008	1.1850098998658	1.46309065012876
ZNF547	0.128335760572135	0.204087251815768	0.529461724056907	15.2675877209667	0.163469962138696	0.343111924459876	0.476433345754535	0.633765683006224	0.729356526623609	-0.0150245983709325	0.0305911850091948
ZNF548	-0.110042658517076	0.0786662573373495	0.161856579403426	29.4872786834992	-0.206291633902522	0.152563937649888	-1.35216511241294	0.176322501533928	0.277480772825078	-0.459670126309259	-0.488561652771388
ZNF17	0.17198787271023	0.104473265998561	0.0997147444514452	20.2845710324318	0.248675531657159	0.20245030008552	1.22832878761904	0.219323568513934	0.328267927496416	0.0663993682843811	0.150221545987218
ZNF749	0.248714360414671	0.242520324909422	0.305108332525691	13.1338389252955	0.347330034880329	0.414764488812709	0.837415073490463	0.402359295840245	0.52182291192719	0.209516726653249	0.288734484746907
ENSG00000276449	0.182394372095996	0.162592719783112	0.261953086188808	11.2451280838381	0.191111414308129	0.314763350457232	0.607159041961259	0.543745370671209	0.653485083757943	0.0858105357510234	0.0694003487724801
ZNF772	-0.0197686998216431	0.21855886129484	0.927929440474259	18.2138209255856	-0.0609922604801552	0.361416793535748	-0.168758789218029	0.865986374752886	0.907524095154009	-0.291282769028432	-0.284558362955553
ZNF419	0.40301618661961	0.205346390952983	0.0496907681495319	12.0576654864187	0.569171516930604	0.369351993097418	1.54100025874365	0.123316723012253	0.208660309925727	0.497334798594848	0.600204459392442
ZNF773	0.0412731208042207	0.206532608277284	0.841607063522131	9.75655835067492	0.0304258733601942	0.349737316031779	0.0869963597405474	0.930674405644511	0.953422616176998	-0.177421905858825	-0.156205434701392
ZNF549	0.130847448317848	0.125687852707344	0.297851939879234	26.0046478782598	0.127969914573354	0.23145915625314	0.552883353784447	0.580343286688922	0.685346738751695	-0.0103395655228406	-0.0192516072986312
ZNF550	0.25960934816175	0.138523920145328	0.0609149826054926	18.3525718628196	0.316565123295213	0.241970293104969	1.30828094322258	0.190778036376974	0.294433019457888	0.229839067900375	0.245539920128841
ZNF134	0.103045188717064	0.11355651845967	0.364176671103788	27.7699546339653	0.113667844835173	0.225733753761199	0.503548286161141	0.614578840634222	0.713316695027198	-0.0621989177465115	-0.0393320055071167
ZNF211	-0.293963911809619	0.0757783317232025	0.00010477437392471	32.8800580295515	-0.431419307063503	0.148146866980801	-2.91210550621642	0.00359001352899717	0.01147982427819	-0.802737099745037	-0.804645506897316
ZNF551	-0.00814183769283185	0.0970537669748369	0.933143913469118	61.7805642828715	-0.0703872761184654	0.163774932820985	-0.429780522000902	0.667355302990109	0.756291486309114	-0.269595267830613	-0.297749156920748
ZNF671	0.492863448665616	0.226321744525637	0.0294275278262236	7.58965169411407	0.650523600937022	0.394955975826684	1.64707876510897	0.0995418571996572	0.17640509878536	0.66492624172506	0.714424447956609
ZNF776	0.155105672269335	0.11351965368904	0.171834403361506	28.1020916196256	0.18770031918665	0.212187628301198	0.884595962023818	0.376374585307911	0.496317733114915	0.0349091228314449	0.0646111015082571
ZNF586	0.140550531622017	0.0721739608382896	0.0514885238204507	194.942993788286	0.143380213542058	0.124086362926321	1.15548727644788	0.247890940012626	0.360161443796811	0.0077595250529597	0.00238476739875065
ZNF552	0.139575351319475	0.0753717124902476	0.0640507090413153	48.6444808333539	0.135605342228045	0.134526918453716	1.00801641624386	0.313446581351072	0.431596473196851	0.00594052834127898	-0.00853131082371214
ZNF587B	0.155720631766147	0.0672305911878505	0.0205464286902289	71.451959877875	0.133374174412241	0.12615783146605	1.05720091144824	0.290419903952344	0.406481733377358	0.0360562022993146	-0.0116639160362086
ZNF814	-0.232965377924225	0.0721822903176337	0.00124894965988969	108.819264297505	-0.391619764813195	0.125946607738957	-3.10941097853851	0.00187460765274132	0.006613199219393	-0.688956979016976	-0.748766136181618
ZNF587	-0.0180689633815481	0.0562387336926018	0.747990355867259	95.437007867962	-0.0948924382165791	0.100119115367991	-0.947795412172779	0.343233616574812	0.461689633942811	-0.288112263033595	-0.332154905326515
ZNF417	-0.128896396754792	0.0531162187312871	0.0152374276120283	113.715344507926	-0.25081421304419	0.0998184005485143	-2.51270518928309	0.0119809409250233	0.0314393335617861	-0.494837866846974	-0.551072263808806
ZNF418	-0.630015839885775	0.0843328607864272	7.9838825893953e-14	46.1340646226935	-1.0030135119721	0.157251472399309	-6.37840458132652	1.78942277627062e-10	4.5030492790262e-09	-1.42957231219854	-1.60717545244675
C19orf18	-0.618356830044118	0.0855150708328904	4.79559663993682e-13	50.2962836624824	-0.943451296898632	0.159968692200582	-5.89772463549089	3.68548343572201e-09	7.05380766310232e-08	-1.40782484610622	-1.52354888519113
ZNF606	-0.0884548359630645	0.0464378384343009	0.0568059582094	71.7017657742832	-0.196202674247095	0.0972467779005519	-2.01757506503443	0.0436355359433084	0.0908895306458643	-0.419402518221065	-0.474396547223798
ENSG00000176593	0.0473730817139706	0.0553388742714692	0.391967740733206	104.046061899093	0.0173938753954887	0.0987762600183274	0.176093682755972	0.860220343807253	0.903573800107966	-0.166043693227489	-0.174502626183044
ENSG00000288830	-0.261109694805606	0.118288486281055	0.0272863092026435	20.2072351409522	-0.461713771342864	0.215987821653277	-2.13768428149643	0.0325423760954985	0.0714869622957856	-0.741454368193393	-0.847179553883417
ZNF135	-0.248470910585881	0.0513836027218993	1.32739927154152e-06	240.340985476932	-0.410973128954496	0.0901545468038654	-4.55854023478797	5.151039733444e-06	4.19892506847077e-05	-0.717879336093799	-0.775938654967039
ZSCAN18	0.0691603990536632	0.0694767977499025	0.319519404926246	149.354918493662	0.0630215074142503	0.120024119781051	0.525073689598511	0.599531965385937	0.700880925467094	-0.125403968969388	-0.110440498321859
ZNF329	0.0533782385809098	0.0672810610534311	0.427566931412752	56.0100136060088	0.0417482350549657	0.139889650539194	0.298436910050532	0.765369721650264	0.833783000441353	-0.15484231788632	-0.140308607483122
ZNF274	-0.137129414108251	0.0639427407660643	0.0319875803079	183.447888580053	-0.266031409791518	0.114781782159015	-2.31771457793681	0.0204648382176038	0.0486608375396357	-0.510194854118059	-0.572437519040882
ZNF544	-0.14690512002671	0.113654409912673	0.196163354835635	145.064322986489	-0.264163813777404	0.188746847778896	-1.39956675772861	0.161643094351188	0.258602308587037	-0.528429407127055	-0.569815376068395
ZNF8-DT	0.237564415321495	0.104869850604906	0.0234926722425559	22.6959502832904	0.328984727659585	0.216354059503664	1.52058495419178	0.128364024873033	0.215794550397384	0.188718815326456	0.262977298479938
ZNF8	0.332308326545011	0.0512092875810646	8.6281971818122e-11	50.6056519426032	0.438088883090025	0.115427706843406	3.79535291023632	0.0001474335846918	0.000752903037345686	0.365443942483022	0.416161762501595
ERVK3-1	0.124916747442785	0.0860427458598663	0.146557582723456	42.35055491245	0.180891670735654	0.160662651866394	1.1259099027326	0.260203657326268	0.373341321243504	-0.0214020586449641	0.0550516199324822
ENSG00000283103	0.685295645823689	0.211318196857038	0.00118296416809923	20.341578527117	1.03395357783227	0.3536727526991	2.92347535947147	0.00346147620866177	0.0111332544850899	1.02386861672949	1.25276797180142
ZSCAN22	0.136723687924444	0.113110490390469	0.226754208401744	9.58111960078537	0.235235158516432	0.219562973093108	1.0713789998493	0.283999051391479	0.399261650047466	0.000621341392096785	0.131350987412334
A1BG	-0.517440918891991	0.0943420141823667	4.14090385388177e-08	50.4297980397047	-0.735342142946028	0.162832270124065	-4.51594848113187	6.30339890380558e-06	4.96561667848197e-05	-1.21958713246143	-1.23135937984681
A1BG-AS1	-0.349574131819141	0.0772475007328139	6.0287683574296e-06	31.079650061899	-0.586255118883653	0.166830936918777	-3.51406717309918	0.000441301201733123	0.00192762521065619	-0.90646643786791	-1.02203815112295
ZNF497	-0.320665465067276	0.124713393718301	0.0101341178058059	15.3768066160987	-0.488735015219473	0.235971278232124	-2.07116314697717	0.0383435522889877	0.0819390677866101	-0.852543312448299	-0.885117932528177
ZNF497-AS1	-0.0772438003515171	0.120252614152747	0.520648473916781	9.26336239591135	-0.060594241225292	0.259816778662623	-0.233219122864943	0.815591257331876	0.871584586024132	-0.398490655195552	-0.283999535787275
RPS5	-0.180358855189885	0.0884617482536841	0.0414665580692455	154.820984454744	-0.258240776784706	0.138387607710053	-1.86606865352978	0.0620317609247493	0.120966947494896	-0.590830415531981	-0.561499311079603
ZNF584	0.368395293235196	0.0899101742757194	4.17869848893599e-05	20.5911772994434	0.497410158101771	0.188956105567038	2.63241114442476	0.00847811964424025	0.0236520566301746	0.432756698465539	0.499450044986392
ZNF132	0.222965391723623	0.141792936439648	0.11584117788482	8.44359989685926	0.339253397237456	0.283023383336095	1.19867621268094	0.230653870936613	0.34128434801368	0.1614873630001	0.277394720431427
ZNF324	0.481283427652048	0.159327151062755	0.00252170695692467	27.7092221291277	0.685200666514821	0.275941028327643	2.48314167221714	0.0130229282482665	0.0336186496895314	0.643326112918149	0.763111756734374
ZNF446	-0.324828473465544	0.155832429105662	0.0371171739151565	21.8982721516042	-0.459313392003233	0.281311757242743	-1.6327557600335	0.102520374910718	0.180764159162027	-0.860308541675558	-0.843809372233236
SLC27A5	0.102322701637102	0.144364735979709	0.478461595239704	45.0395912823738	0.129188918494825	0.244656129823217	0.528042843595109	0.597469599854093	0.699312178502779	-0.0635465676316217	-0.0175401008797038
ZBTB45	0.0289025803366305	0.14162188209672	0.838288849731264	15.1267190422525	0.0360337988216099	0.272317889637449	0.132322554605515	0.894729168238303	0.927561387487817	-0.200496584842394	-0.148331792742557
TRIM28	0.141331282220585	0.056192203183718	0.011898497859447	130.389956096343	0.191061897394954	0.110313889427233	1.73198405374859	0.083276401674071	0.153214598205924	0.00921585345472889	0.0693308260143894
CHMP2A	-0.0460419128583752	0.0939023154234203	0.623909514324856	53.2486133452368	-0.0583157004157764	0.153471957588364	-0.379976259716373	0.703963037827893	0.786891658890723	-0.340290001839142	-0.280800417923431
UBE2M	0.906403184608883	0.153421740432307	3.46456703698419e-09	32.3580434820595	1.32220925930013	0.273948660553491	4.82648557809597	1.38963451905375e-06	1.34980296493362e-05	1.43629889749871	1.65748483975797
MZF1-AS1	0.414199111768954	0.0899025687315505	4.08127474745984e-06	16.8491475703467	0.547816326935104	0.210326736152552	2.60459671916255	0.00919824554448144	0.0252770391716801	0.518194227380067	0.570221336195756
MZF1	0.0032759290768951	0.0587848980649084	0.955558977490019	98.3480928204572	-0.0648511565184041	0.108686600899802	-0.596680326567486	0.550720829944116	0.659833619250398	-0.248297790682307	-0.289976331858775
C20orf96	0.904299529529637	0.170464189479385	1.12720095299315e-07	7.84502555284911	1.47732366049558	0.344636520112086	4.28661379245332	1.81417291619336e-05	0.000125779570194651	1.43237496500984	1.87526862916015
ZCCHC3	0.332692793602417	0.067029719809611	6.92831176426546e-07	51.545460030577	0.468835218459864	0.14140673553652	3.31550839272987	0.00091476594210603	0.00360625308595267	0.366161086083388	0.459330245733764
SOX12	0.287784211765443	0.0805280487120145	0.000351953400517113	80.0499991823691	0.387341131518645	0.148570760169456	2.60711549888318	0.00913085552197402	0.0251426941617234	0.282393435655311	0.344910882146976
RBCK1	-0.244629850687889	0.0432561594128449	1.55505362682194e-08	125.014245685183	-0.402063555547962	0.0840669179243997	-4.78266083109569	1.72989876175177e-06	1.62794974192831e-05	-0.710714635057898	-0.763429431816398
TBC1D20	0.209498019793695	0.0632857991191116	0.000931800382499762	81.7539102708018	0.326447984286444	0.133710757782903	2.4414489133064	0.0146284578886396	0.0369502167957354	0.13636677228302	0.259415658939793
RSPO4	-0.559680167739318	0.326284509977893	0.0862877968159887	12.8164669427826	-0.822251992157381	0.531172686450213	-1.54799373750264	0.121623804294666	0.206386847722305	-1.29837569551675	-1.35338258434457
ENSG00000286787	-0.166129325025173	0.0593071885127875	0.00509181995665532	99.680374221076	-0.291196425087385	0.107788638361394	-2.70155027017839	0.00690170461735238	0.0198526545470834	-0.564288176613806	-0.607769714821931
PSMF1	0.160743282008497	0.0591402720982816	0.00656777628009389	187.234892523219	0.175766414267056	0.104150667772526	1.68761677698453	0.0914848165891655	0.165207597691717	0.04542491519368	0.0478556551040282
SDCBP2-AS1	-0.31653044126257	0.0819611214207755	0.00011248172311178	82.5984560549422	-0.508629885343815	0.146710912498275	-3.4668851599556	0.000526526790596937	0.00225069913728272	-0.844830282679471	-0.913050736780723
FKBP1A	0.757964322081774	0.159808290132614	2.10617906163006e-06	41.8505061666895	1.0790911677382	0.268021498035432	4.02613661832286	5.67007534020175e-05	0.000333408281254875	1.15941696897888	1.31614207052104
NSFL1C	-0.0367073831394597	0.0351451664536747	0.296277056112315	160.440513796409	-0.0848427571172354	0.0658921564832385	-1.28760024933798	0.197885152510284	0.303197805554432	-0.322878371580071	-0.318044947674416
SIRPA	0.426691220022729	0.136966160061976	0.00183755451416441	121.302108633548	0.581421322479882	0.223616497688973	2.6000824111313	0.00932013751155107	0.0255345460976749	0.541495665869279	0.617403436736911
STK35	0.261533025339909	0.073363716132131	0.000364019275173313	46.9451174678132	0.357228862931869	0.134537046632982	2.65524531623169	0.00792507519880197	0.0223060991873488	0.23342728892195	0.302632641636858
SNRPB	0.426321744300819	0.134204335538785	0.00148980819438786	35.8402382053148	0.61012625715197	0.242389593998688	2.51713057102308	0.0118314973580568	0.0311284061178382	0.540806485497763	0.657705751668665
ZNF343	0.398795913312328	0.0954660711202413	2.94915239548833e-05	32.5657832871417	0.519672817806907	0.174742795880058	2.97392985610466	0.00294012276519955	0.00969476525083771	0.489462753550123	0.530707274201662
NOP56	0.413201631966636	0.0777247329608042	1.05946153438672e-07	110.837666548788	0.570774465896009	0.129940666853562	4.39257762575014	1.12014615398261e-05	8.26815105185748e-05	0.516333635573964	0.602455032499863
IDH3B	0.277071530286657	0.156186664355045	0.0760669759803574	41.5438751058301	0.39692360088116	0.258436362066794	1.5358659195898	0.124571268197001	0.210460505913873	0.262411148961869	0.358364864972007
EBF4	0.110614036673231	0.0648750730828563	0.0881885683901009	211.318995495245	0.10850190774395	0.114018996436143	0.951612548218812	0.34129351529445	0.459920426352269	-0.0480808008120448	-0.0465850867611404
PCED1A	-0.0106542617287944	0.0482237781024209	0.825143992249361	112.18512836734	-0.0319844017778657	0.0959791727687712	-0.333243149062361	0.73895074944909	0.814800530206401	-0.27428167407554	-0.243830736494439
VPS16	0.199784619811894	0.073176348052794	0.00632997062419253	51.4847391369555	0.226290481512894	0.143808088064419	1.57355879324065	0.115589486028358	0.19857934857034	0.118248438083616	0.118792478094076
PTPRA	-0.0463738370523332	0.035962063618639	0.197217012587099	676.580009925335	-0.107606279744943	0.0724159015911804	-1.48594821552354	0.137292818857516	0.22796580100865	-0.340909137619226	-0.350005398669277
MRPS26	0.390629357454356	0.115770782123151	0.00074040818368771	43.7809126492528	0.577513074645774	0.2033680937452	2.83974277385586	0.00451499245818464	0.0139156798626154	0.474229736422231	0.611916176903685
UBOX5-AS1	0.0325793067725568	0.0819666265297772	0.691020619551239	28.9691077917499	-0.0494049845983407	0.168685484212115	-0.29288225260815	0.769612154689942	0.83666076560653	-0.193638413815698	-0.268289590804537
UBOX5	-0.19465799108441	0.0394376407995954	7.98054151246684e-07	74.1125184720645	-0.319187751947476	0.0911921707725416	-3.5001661792175	0.000464968198949854	0.00201738596919846	-0.617502489510722	-0.647070109801404
FASTKD5	0.419894417382223	0.106058674584301	7.52401023103747e-05	14.46590934218	0.502591783893468	0.252476143228522	1.99065059164248	0.0465193141316443	0.0957804484446841	0.528817639435814	0.506725153496515
LZTS3	2.33471597496378	0.313448113896248	9.44126835879387e-14	22.6190582454981	3.00489029518546	0.44822893031304	6.70391867184223	2.02903219674665e-11	6.2664814821796e-10	4.100520336482	4.02000340364382
DDRGK1	0.247870283150861	0.0989945971366055	0.012284077218619	129.064639371278	0.320467540627507	0.164110498978868	1.95275465385534	0.0508486741191109	0.102962692982357	0.207942275484299	0.251018993818361
ITPA	-0.424051808918562	0.0982205666811162	1.57919147540552e-05	63.1955244613074	-0.644246203042176	0.169419321533679	-3.80267254767696	0.000143143502670722	0.00073458348103944	-1.0453891062035	-1.10345881846428
DNAAF9	-0.188533014353815	0.0178539418098248	4.57919991978501e-26	851.819926888945	-0.32508689241228	0.0456250120432465	-7.12519028168455	1.03936997764124e-12	4.17869781839255e-11	-0.606077615051068	-0.655352623576653
ATRN	0.152207755984571	0.0473850134790606	0.00131745714380995	305.870800217576	0.164457583791817	0.0854949738743735	1.92359359081706	0.0544055450524944	0.108579373141188	0.0295036607041124	0.0319778259945233
ADISSP	1.01547580418732	0.221352410146945	4.48375645655923e-06	5.68498541347445	1.32536336337151	0.413428766688152	3.2057840918729	0.00134695012607192	0.00502987228996737	1.63975125992888	1.66191326633564
CENPB	0.157504505290221	0.0712280408620436	0.0270170722729188	48.4753601917844	0.244395953735581	0.150972613327416	1.61880985133083	0.105488181861161	0.184702860882788	0.0393836485837475	0.144212931122188
CDC25B	-0.143676754762928	0.0737342090061485	0.0513460080933552	78.0521832489524	-0.229613707042294	0.129130250798418	-1.77815582036419	0.075378266671415	0.141509049152535	-0.522407560927315	-0.521306320100466
AP5S1	-0.0728854487686498	0.103494567689055	0.4812807110452	12.7386250709996	-0.132962046944192	0.217541081525756	-0.611204311441517	0.541064329462441	0.650838556525193	-0.390361053749628	-0.385605414021133
MAVS	0.0368611014325791	0.0648487185037134	0.569751981585407	194.375167424981	0.00135111410350464	0.110925290913191	0.0121803972059177	0.990281689430335	0.992838857729734	-0.185651613440045	-0.197026990908151
PANK2-AS1	-0.146652295483211	0.0769941484919538	0.0568164761555913	28.4039227062903	-0.290428901735053	0.154453601753359	-1.88036341294797	0.0600585663304957	0.117836537375845	-0.527957815348532	-0.606692096349131
PANK2	0.755764109164531	0.110174574451633	6.90071450038568e-12	73.5249851023057	1.06188805192105	0.196446446714406	5.40548363017641	6.46337540332037e-08	8.95319147356988e-07	1.15531292785845	1.29198854432805
RNF24	0.939491827589603	0.15087394454119	4.75455646330973e-10	88.437781141044	1.26318458890136	0.262148647441332	4.81858137064795	1.44582558602038e-06	1.39739145721415e-05	1.49801890211633	1.5746129962116
SMOX	-0.160861436261864	0.15008542064843	0.283810225100362	28.9481507943973	-0.268028987402535	0.269235482831471	-0.995518809719108	0.319484000594758	0.437471592511303	-0.55446202209348	-0.575242158831898
PRNP	0.248773669864693	0.0827313742783493	0.00263835279058226	741.633847535303	0.338221187651394	0.13552728794007	2.49559474547261	0.0125746169258071	0.0326745752284094	0.209627356138157	0.275945477076992
RASSF2	0.180027397875519	0.0796668191025085	0.0238365346862505	659.443046337522	0.22457258363424	0.138344297916606	1.62328760213602	0.104527938583138	0.183352285711407	0.0813954359869509	0.116380514363205
SLC23A2	-0.0597908076610802	0.0506657034156286	0.237958788007381	375.360729272675	-0.136588914223418	0.0895591850533371	-1.52512457702772	0.127228028196999	0.214105470609167	-0.365935715119208	-0.390697609804639
TMEM230	-0.204291471790698	0.0316306439658487	1.05636416843568e-10	402.801336028801	-0.349857528546217	0.0609320355618204	-5.74176663097458	9.36938868904264e-09	1.6157439453731e-07	-0.635471750867927	-0.690131102954294
PCNA	0.166678281877024	0.0846448116461314	0.0489359350210472	48.5563069729743	0.236854415643481	0.148920974396656	1.59047049351565	0.111728791504586	0.193264071761179	0.0564954271969801	0.133624457511998
CDS2	-0.0533726672157268	0.0534545853958859	0.31805270760225	351.084173266582	-0.118335444355621	0.0989613846201486	-1.19577393555918	0.231784789854209	0.342547418089054	-0.353964004518851	-0.365069365058116
ENSG00000266908	-0.20037038067379	0.176469525064882	0.25619142772671	22.3430208714577	-0.368897087537869	0.273657100717183	-1.34802673335019	0.17764978442615	0.279188997185371	-0.62815776818261	-0.71686303289627
GPCPD1	-0.0712943021081259	0.243758137040364	0.769919893410437	52.610432956432	-0.189250874603526	0.379739910967907	-0.498369723954352	0.618223472267383	0.716445400361715	-0.387393099479274	-0.464636078448024
SHLD1	0.110384104231461	0.0669074475121648	0.0989832453825534	180.312302648681	0.102973258162372	0.117417867558146	0.876981163973014	0.380496869088111	0.500297237933076	-0.04850969212004	-0.0543474237644955
TRMT6	0.344731191923975	0.156579277896949	0.0276907523430386	17.5007147005506	0.44017006507266	0.304836253672701	1.44395576237879	0.148751419459898	0.242896303657841	0.388616222742458	0.419083784539011
MCM8	0.34997497497665	0.0869693427910461	5.71890233836277e-05	72.1457930443937	0.439344633542736	0.149352082969982	2.94167061353298	0.00326446957655502	0.0106253597786362	0.39839741305641	0.417924861801384
ENSG00000275632	0.35617654612591	0.168020952861153	0.0340200381003899	9.13201412104095	0.382425524130643	0.301363767269178	1.26898308843166	0.204447095803596	0.310936862184323	0.409965158527017	0.338009268912344
CRLS1	-0.00541805168284074	0.0571635222885829	0.924488280203798	135.491088943341	-0.0627023327690479	0.0980557190058747	-0.639456152121951	0.522526229752594	0.63420944409682	-0.264514609635837	-0.286959339398465
BMP2	0.044329408673596	0.144125804101981	0.758406197276543	20.1446365699672	0.0518727050669807	0.266880706558575	0.194366635699818	0.845888812567858	0.893076145908214	-0.171721034368855	-0.126093644669147
TMX4	0.534203532243943	0.148606606763262	0.000324703786727299	102.833573942614	0.742548129466375	0.238580009816795	3.11236523980603	0.00185594725904489	0.00656441106276964	0.742037598356805	0.843628766747218
PAK5	2.34316931712167	0.464386925090593	4.51801804410265e-07	63.5525009308003	3.35488025656313	0.69420753539155	4.83267623228967	1.34709771150731e-06	1.31695761163114e-05	4.11628829400517	4.51139646227742
MKKS	0.709716511880734	0.174182425431706	4.61016899208931e-05	18.4177292778052	1.02930456165032	0.321724138795171	3.19933892901223	0.00137743131506073	0.00511977957887317	1.06942068021802	1.24624065806851
BTBD3	-0.137147456448912	0.0367073572864485	0.000186793207860491	1215.41873581618	-0.251253425659155	0.0646600813659923	-3.88575795686054	0.000102011106905975	0.00054791657381237	-0.510228508364608	-0.551688927296548
BTBD3-AS1	0.363084841865763	0.202603480051484	0.0731176245695817	7.44103687902864	0.398919170018568	0.371840989451544	1.07282193554553	0.283351016882767	0.398556771392188	0.422851152226184	0.361166684825029
ENSG00000235292	-0.374562446324992	0.143317419501	0.00896157459396671	31.0101392270274	-0.61127883338775	0.240986111576603	-2.53657287297007	0.0111943441576004	0.0297574222921814	-0.953076958812696	-1.05717195770454
TASP1	0.307197197472596	0.0670088549582998	4.55233302591209e-06	103.195021726725	0.351045593360716	0.15642370211724	2.24419693824666	0.0248197329539087	0.057264651087585	0.318604336422238	0.293951204789456
ESF1	0.0762403847002202	0.0614709847053734	0.214876949252577	207.872705733844	0.0613940335668674	0.105485877199869	0.582011878713786	0.560558679677679	0.668273568075241	-0.112197723338441	-0.112725504864801
NDUFAF5	0.00408083541448223	0.0395955712679527	0.917913029395403	86.6660532841324	-0.0282790118175891	0.0813502559409666	-0.347620440654917	0.728125253170764	0.806134435826749	-0.246796404756581	-0.238628293261944
MACROD2	-0.189084030850058	0.228870155274783	0.408711691495576	229.022822930857	-0.300935394635932	0.362748318715819	-0.82959831682001	0.40676592874971	0.526583043324742	-0.607105422105962	-0.621443427106597
KIF16B	-0.0789713956252581	0.0374993268491581	0.0352094180200619	434.068823029901	-0.181698194551909	0.0752496853691276	-2.41460404333403	0.0157523233848971	0.039275313914958	-0.401713126069767	-0.454031961298961
SNRPB2	-0.153027572361213	0.0589726802314106	0.00946214104858887	76.5919157812092	-0.231631215869906	0.106432556398806	-2.1763191988171	0.0295314009374652	0.0660797311607468	-0.539849572849076	-0.524138943726922
DSTN	0.0228950529310538	0.102446136198105	0.823158981549851	96.2604806073134	0.00583803670527478	0.174233794321528	0.0335069136731383	0.973270352615221	0.980994720493119	-0.211702381932008	-0.190727259874561
RRBP1	-0.0366707860834603	0.0707435157154724	0.6042053694891	348.160429067985	-0.0955639012652584	0.118778487971362	-0.804555630378955	0.421076154910368	0.540219398515576	-0.322810107358217	-0.333097653169771
SNX5	0.173066406507096	0.073807360751284	0.019035277556279	73.614571773805	0.232873835716224	0.130251157331713	1.78788304447199	0.0737948789902772	0.139142307561937	0.068411149515833	0.128035641941715
MGME1	-0.424848995170232	0.061684178471539	5.67864451358559e-12	56.5296722631546	-0.702942950688453	0.122976394831928	-5.71608032296903	1.09009226015387e-08	1.84015698425229e-07	-1.04687609190922	-1.18587025176428
KAT14	0.157755513816282	0.0659282628984541	0.0167187171040565	66.7553045064936	0.200845881918226	0.1200482936135	1.67304237213782	0.0943189548998222	0.169313114680804	0.039851852958177	0.0830677402435564
PET117	-0.152526671267826	0.235234960529999	0.516725382853096	8.30407274955417	-0.228140241381483	0.39555541583357	-0.576759240928894	0.564102107095414	0.671418370265357	-0.538915245689912	-0.519237544198988
ZNF133	0.218501228958898	0.0499908854176719	1.23780042099841e-05	101.975550984574	0.255688688671983	0.0966332185347896	2.64597094610826	0.0081456812383514	0.0228277299129629	0.153160392727758	0.160068161766215
ENSG00000230010	0.315212385611174	0.170062743717291	0.0638098082245201	6.16907983448113	0.583208778662926	0.392893120039645	1.48439549820592	0.13770402836263	0.228472188135992	0.33355500844624	0.619913061748733
DZANK1	-0.206265631520593	0.0682094961576824	0.00249455046711095	51.4727543006044	-0.372735887482566	0.152713086140129	-2.44075931476197	0.0146564192528155	0.0369990862393665	-0.639154136625361	-0.722252786473435
POLR3F	0.621648809093789	0.0877782752454708	1.42052864434176e-12	32.9702533871768	0.863498665549155	0.165116742713976	5.22962512072415	1.69854112662141e-07	2.12145913324066e-06	0.905148636005149	1.01344579131312
RBBP9	0.116090181205818	0.0950914195165762	0.222151493635295	19.8712863373224	0.173244941735152	0.19342425187547	0.895673319427857	0.370427264119534	0.489901322834096	-0.0378661883229517	0.0443154561370755
SEC23B	0.190797596877528	0.0531336209375124	0.000329536220823851	125.240767279959	0.243300837081382	0.107196011676327	2.26968180323738	0.0232268962621041	0.0541460892857995	0.101485009697301	0.142675364958435
DTD1	-0.176734563663292	0.0540629839086289	0.00107909470116878	197.196358671634	-0.308837569294058	0.101968110477571	-3.02876622747648	0.00245554613996106	0.00832130087180319	-0.584070050959543	-0.632538241825936
LCDR	0.132182697638231	0.0997296345722177	0.185035060197473	15.3257840803101	0.0613679501276255	0.199525089132826	0.307570092534941	0.758409480385518	0.828725187275555	-0.00784893469619467	-0.112762126546572
RIN2	-0.435921061187489	0.0796157995962398	4.36750146166862e-08	978.763355927457	-0.672127804959255	0.134509505096276	-4.99687962183917	5.82654139779082e-07	6.27499621111413e-06	-1.06752873596325	-1.14260515738128
NAA20	0.425860777681945	0.13704026662637	0.00188639030436178	80.1143185798322	0.566053612964549	0.225431512025622	2.51097820299504	0.0120397130743791	0.0315662089461195	0.539946647822884	0.595826858502478
CRNKL1	0.309001671653591	0.0707154872153225	1.24447905194563e-05	51.1695360963225	0.433886178046317	0.13022707518604	3.33176628152384	0.000862966972932982	0.00343593852774283	0.321970208961895	0.410261078728171
INSM1	-0.91563765471096	0.198139951871899	3.81588859211545e-06	15.890765675323	-1.35882584830809	0.34212436397155	-3.97173072544194	7.1352347275579e-05	0.000405693325158093	-1.96234060191573	-2.10674324451561
RALGAPA2	0.344994718467365	0.0477272904740196	4.88508568346832e-13	666.679157821309	0.439405379490354	0.0871380748141449	5.04263354942776	4.59168073495311e-07	5.12285299731345e-06	0.389107776883386	0.418010150353324
KIZ	0.0122582728041627	0.0516282063945988	0.812320397305189	986.859355502352	-0.041868725443278	0.0928410944486209	-0.450971907342696	0.652009796309507	0.744113640887704	-0.231543090386893	-0.257708528929835
KIZ-AS1	0.432888050540054	0.103108714135687	2.68848660344679e-05	54.1825043037503	0.574489563685674	0.198520224494145	2.89385912770121	0.00380538846791176	0.0120259125326635	0.553054568673686	0.607671105723222
XRN2	0.198904706640775	0.025565163827986	7.23513675146526e-15	373.878164045881	0.251154040130675	0.0547253448015438	4.58935509755966	4.44617514010735e-06	3.6953562066617e-05	0.116607142457917	0.153701422538122
ENSG00000278041	-0.213095582653565	0.0510179830596212	2.95545282109272e-05	92.908203715349	-0.364693806950525	0.0920575227765031	-3.96158614691303	7.44535095224337e-05	0.000419812755560312	-0.651893994700251	-0.710961541047819
NKX2-2	-0.270978642983242	0.0670294333688009	5.28434035069516e-05	191.625786222886	-0.423686174509131	0.114487663354474	-3.70071466300541	0.000214993119538167	0.00104080566491063	-0.759862845308927	-0.793788030746418
ENSG00000289431	-0.134723119890256	0.128285426991911	0.293634179918388	27.1156127881591	-0.260926369935186	0.225715694218806	-1.15599569112038	0.247682919465028	0.359904975079644	-0.505706411049162	-0.565269938749222
GZF1	0.176663471324804	0.155873079680772	0.257054600792402	17.5461615544671	0.214896130210463	0.31816923961657	0.675414538719824	0.499412431098851	0.613608998752467	0.0751207283066023	0.102794575995378
NAPB	1.89413656884281	0.212370299224064	4.70399966576743e-19	48.969488032606	2.49536459806451	0.356232525099754	7.00487581072433	2.47205010017336e-12	9.33130244757104e-11	3.27871078097815	3.30461891154264
SYNDIG1	-0.0878430646460032	0.0524783690991544	0.0941520423512889	995.617948255302	-0.18162517899346	0.0935607224027659	-1.9412545599166	0.0522274082205293	0.105112300104972	-0.41826138564165	-0.453929445962656
APMAP	0.327332951502717	0.160666706691384	0.0416158303717803	40.4208862710739	0.439692545304454	0.262364835741081	1.67588215113695	0.0937612785189399	0.168601563291501	0.356163411674803	0.418413337025223
ACSS1	-0.1096734655244	0.0596590914169756	0.0660128846543492	230.026394918336	-0.207365753990756	0.102418389835886	-2.02469258033676	0.0428989409819444	0.089768048814851	-0.458981473310524	-0.490069739327411
VSX1	-0.0378134636521089	0.162840577363937	0.816373703601845	35.8111085061166	-0.114666786390155	0.260106236799638	-0.440845970481221	0.659324510572381	0.74994230971525	-0.324941535499726	-0.359918494297038
ENTPD6	1.07275423084191	0.145344335932388	1.5736759352861e-13	30.6890992297577	1.56774470662386	0.253750901566257	6.17828231130247	6.48027616490654e-10	1.41349073523138e-08	1.74659229174971	2.00222162588875
PYGB	0.291896896641433	0.154340411200023	0.0585904662480067	79.4186357902188	0.392514260296643	0.253936430350338	1.54571858695154	0.122172546335406	0.207188659946565	0.290064796783199	0.35217406067621
ABHD12	0.0358628240786954	0.0469848804580923	0.445293831614015	368.296437704407	0.00690527141647435	0.0885289694163162	0.078000133312313	0.937827946949194	0.957600177015541	-0.187513692913273	-0.189228840528611
NINL	-0.119228351480292	0.108156672056082	0.270302130497153	97.261876439435	-0.232891072928019	0.175528096187798	-1.32680224981674	0.184574106058299	0.287503155344593	-0.476804132452574	-0.525907808784624
ZNF337	0.0885901269069602	0.0704587520894583	0.208633013644917	143.599155255786	0.0633771975645952	0.120763953063171	0.524802277145094	0.59972064838139	0.701041194912233	-0.0891618391992683	-0.109941102081419
ENSG00000226465	0.259639048271927	0.0694121194770213	0.0001836228046384	123.783150176113	0.306669215182022	0.125962940483989	2.43459873200563	0.0149083120547122	0.0375303913507752	0.229894467299448	0.231645862892009
FAM182B	0.0241851569469558	0.200976097586102	0.904215027493107	31.5745443411608	-0.0483155365121074	0.335499695201565	-0.144010671851967	0.885492042563481	0.920658910874962	-0.209295960312812	-0.266759983426058
FAM182A	0.356907405807432	0.244908640396495	0.145031283879151	16.4108435178176	0.44902353286309	0.400414398117507	1.12139707007069	0.262118882753871	0.375137809135583	0.411328425764803	0.431514234257994
ENSG00000291100	0.109052225462112	0.0868514388762563	0.209254520920876	103.001049879846	0.0939163703136101	0.151834900249945	0.618542707631833	0.536217654710981	0.646553834061004	-0.0509940358824058	-0.0670634794027374
ENSG00000290901	0.511479237760437	0.228785764470671	0.0253763275032363	24.7611553671063	0.699372177975365	0.359027827140109	1.94796092421671	0.0514196389394014	0.103814073592648	0.699650137460593	0.783008848452794
HM13	0.138061517227684	0.0577309709402968	0.0167813466042893	138.444168330619	0.158858479900453	0.112475024642068	1.41238893172944	0.157835473656334	0.253765529048264	0.00311678464196495	0.0241165697003305
BCL2L1	0.15521487179394	0.0570674941007947	0.00653120620013998	701.462074430927	0.175796024113971	0.102092171401698	1.72193442161468	0.0850813986481483	0.155797214153037	0.035112811908896	0.0478972279342419
BCL2L1-AS1	0.255454706872509	0.111800638439382	0.0223179428872679	67.7543037881952	0.31748485132329	0.197248992052195	1.60956387163326	0.107493100707577	0.18734433057782	0.222089445780608	0.246831237077045
DUSP15	-0.354313765612454	0.183158328362063	0.0530557198117518	26.2076058003892	-0.535707109434146	0.304774091645334	-1.7577186648055	0.0787953904154514	0.146818944241817	-0.915307242242375	-0.951067712789635
TTLL9	-0.299186284084582	0.0920253768932099	0.00114948073350948	165.052685635582	-0.486085780753036	0.154827944674472	-3.13952227277214	0.0016922354999884	0.00608998628425379	-0.812478352691356	-0.881398353194029
PDRG1	-0.227208153062641	0.0851389827919755	0.00761514208504092	18.8048979305942	-0.27727015491711	0.190765835440698	-1.45345813246159	0.146096596100209	0.239510995826486	-0.678218069438585	-0.588216946887125
TM9SF4	0.141663817612113	0.0354890749860964	6.55851379312202e-05	182.919740492416	0.145647753484942	0.077620932836122	1.87639787571791	0.0606006660665902	0.118660295558919	0.00983612929718497	0.00556843982101497
PLAGL2	0.206774550885525	0.103748181274731	0.0462567762503934	21.1193388272806	0.260903915776938	0.197626473328338	1.32018707505583	0.186772566185711	0.289843838690705	0.131286705575959	0.167390447206874
POFUT1	0.139268142866141	0.0879273793945819	0.113216563745042	50.0183420667305	0.152240023923523	0.155762186963564	0.97738756042977	0.328377319101014	0.446633909444869	0.00536749465206413	0.0148241222451709
KIF3B	0.727353447648554	0.185023229064046	8.45416801486749e-05	27.9304321190608	1.02967475384837	0.318819423190404	3.22964875710673	0.00123942384394061	0.0046823827120681	1.10231872797612	1.2467604154803
ASXL1	-0.0958926432419852	0.0358474854912493	0.00747253978385667	693.42223372579	-0.202827160009927	0.0712349775250051	-2.84729731175574	0.00440921620040249	0.0136329553918702	-0.433276205935227	-0.483697460621598
NOL4L	0.0840279147350934	0.0613845152421983	0.171037402122117	328.561920013076	0.0706664353801346	0.107511314262058	0.657293010183892	0.510992530048872	0.624168763221045	-0.0976717003162145	-0.0997068632158639
COMMD7	0.177280741453258	0.261794147780861	0.498294226278663	29.1393982137905	0.217378453135543	0.418219858354513	0.519770758832015	0.60322336227741	0.7036829144122	0.0762721177788368	0.106279808114236
MAPRE1	0.0634467531379809	0.0806342201064015	0.431371734376037	54.764466810412	0.0706589020051786	0.141980243309649	0.497667142681791	0.618718670690446	0.716774766923484	-0.136061591057571	-0.0997174402282641
ENSG00000260536	0.734566538122762	0.159400272688389	4.05946925429652e-06	7.05081593375956	1.05883683829803	0.338561596771478	3.12745700751382	0.00176325606173542	0.00629721067619516	1.11577325307208	1.28770457804268
ENSG00000260257	0.587072607646446	0.144440624637379	4.81445565981978e-05	25.8719551589022	0.824997979118137	0.262504530407972	3.1427952037093	0.0016734287721596	0.00603348994026978	0.840653899420366	0.959390040712845
CDK5RAP1	-0.0578262748059337	0.0498655563927527	0.246193929739284	117.187449864958	-0.141554616946302	0.0921246341998535	-1.53655553887157	0.124402187406369	0.210235210131222	-0.362271286301086	-0.39766955791326
SNTA1	0.752352162652121	0.164208929711426	4.61263485685956e-06	23.8662437110606	1.13395218897847	0.342131521278975	3.31437508224752	0.000918482091709984	0.00361880346310437	1.1489486488935	1.39316806555502
CBFA2T2	-0.199642226184522	0.0308179201869787	9.28716617144195e-11	1091.86585231717	-0.35079085965463	0.058398730328252	-6.00682339638	1.89193398486688e-09	3.79756143579853e-08	-0.626799546920223	-0.6914415189053
NECAB3	0.227664066836278	0.28958220616398	0.431761377903814	7.05235864207483	0.296568880217551	0.510600562718696	0.58082364547048	0.561359317041126	0.6688567960782	0.170251767446022	0.217464786178042
E2F1	-0.284581219351563	0.121650129291003	0.0193177565710501	25.5702761822707	-0.398759689291941	0.212252155199605	-1.87870737480588	0.0602844602837327	0.118160324649595	-0.785235631879636	-0.758790736070749
PXMP4	-0.267167727565061	0.0450411055384313	2.99919436291973e-09	63.2399386915913	-0.44092979557604	0.102922192666704	-4.28410806407823	1.83473726576064e-05	0.000126881652439803	-0.752754372551536	-0.817998427137883
ZNF341	0.0712993237102934	0.078880562199614	0.366053918147875	52.8204601649966	0.0631160633315735	0.140218390565111	0.450126856236202	0.652618972999823	0.744496241109352	-0.121414248394844	-0.110307739881467
CHMP4B	0.206984974166734	0.0926307408396421	0.0254490688407774	77.801684246528	0.279363102770423	0.155055595243217	1.80169636788805	0.0715931898571659	0.135839131104304	0.131679206588934	0.193307523002171
RALY-AS1	-0.66580809343416	0.119799048128549	2.73340613057624e-08	17.1147140185978	-0.953517733223149	0.257845571501203	-3.69801865384646	0.000217288924485647	0.00105079686648949	-1.49633534190538	-1.53768236752181
RALY	-0.0304875601951234	0.0547405484944559	0.577563941599945	420.180089376173	-0.102262940204028	0.0998575361645769	-1.02408835759263	0.305793542936678	0.423245921263651	-0.311276581169118	-0.342503240750254
EIF2S2	0.187647185070065	0.0607103500881424	0.00199577793563625	169.418856475485	0.239182865456252	0.109070604237674	2.19291776302121	0.0283133046762385	0.0638351159154852	0.0956085695115457	0.136893648636419
ASIP	0.488800929155967	0.132688355960568	0.000229758337033469	13.082010010972	0.680199386812339	0.25713620030219	2.64528831807018	0.00816213379360607	0.0228691208497552	0.657348453689427	0.756089857819299
ENSG00000250917	0.310005575803566	0.0799243323183119	0.000104999600220657	62.8902280721229	0.389270481034588	0.145905674067033	2.66795985504819	0.00763133759268052	0.0215996262397354	0.323842784056867	0.347619728298107
AHCY	0.26820860571795	0.0927554688401303	0.00383326467761065	36.62383919207	0.368856289345268	0.17806773745933	2.07143806400928	0.0383178768485689	0.0819228490395222	0.245879200352648	0.318957785954787
ITCH	-0.0691769499977524	0.0179549880391895	0.000116775511673549	1567.70140623213	-0.153777701033368	0.0446499708138886	-3.44407170330186	0.000573023713033596	0.00241451759268637	-0.383443618018052	-0.414831017778668
DYNLRB1	0.188554238169641	0.0469044952475829	5.82077946145957e-05	265.364249208738	0.254444520603983	0.0924899685645606	2.75104991982318	0.00594045899036524	0.0175336440530133	0.0973004890480116	0.158321324371273
MAP1LC3A	-0.811763617839568	0.146107083590089	2.76106265396468e-08	109.386006482919	-1.18500826871215	0.231344115112201	-5.1222753954101	3.01870566808736e-07	3.53630959686545e-06	-1.7685851179242	-1.86269981039618
PIGU	-0.387008474318805	0.0344833792642095	3.14264289112315e-29	503.610646137576	-0.61473890937661	0.0632688631714024	-9.71629453355616	2.56962761298581e-22	5.5426459734705e-20	-0.976292444128812	-1.06202997510761
NCOA6	-0.0745907714078619	0.0316193170650624	0.0183230026410625	761.697322060922	-0.160152162426895	0.0579514298475632	-2.76355842898376	0.00571748548349756	0.01694915144748	-0.393541979640968	-0.423780891852133
TP53INP2	-0.787687077008828	0.0943805830299631	7.06978702136644e-17	82.2444419946998	-1.17279164106876	0.161164304243585	-7.27699378949443	3.41340965930665e-13	1.53085227261776e-11	-1.72367532177103	-1.84554741550964
ENSG00000286803	-0.0145067364508951	0.0862743038085801	0.86646789866324	66.7132393461956	-0.0537678841650471	0.171951608103993	-0.312691953032095	0.754514709771463	0.825597905715791	-0.281467667099668	-0.274415190962199
GGT7	0.250967697012579	0.0824610307704042	0.0023386653462651	157.069095955132	0.331843330400674	0.146659012170574	2.26268625084368	0.0236550369757103	0.0549578214161271	0.213719858988079	0.266990835150626
ACSS2	-0.178873963944043	0.0381464456717783	2.74357762718852e-06	553.596640248518	-0.312659805196045	0.0761683533581368	-4.10485183690327	4.04574094430603e-05	0.000249218375757818	-0.588060658712296	-0.63790473914861
GSS	-0.0469225304794453	0.154209053728162	0.760915570824973	28.7250173686793	-0.0938445966306441	0.274041115491221	-0.342447141416816	0.732014416849866	0.809121840781912	-0.341932611470201	-0.330683714324781
MYH7B	-0.650725127522981	0.0655125957961696	2.99644649186416e-23	135.403810489748	-1.00098997988229	0.113668041483691	-8.80625694624912	1.29394241059223e-18	1.50285328355024e-16	-1.46820119550876	-1.60433437203708
TRPC4AP	-0.295717139799078	0.0258281130014161	2.36700169002893e-30	1041.96902316379	-0.479651921668553	0.0507976034131555	-9.44241242578649	3.64293745237883e-21	6.37527904776843e-19	-0.806007383137082	-0.872365083548531
EDEM2	-0.145258508768612	0.0622653194655916	0.0196536093927772	50.366086607394	-0.257960580361564	0.121502379480068	-2.12309076962465	0.033746246351335	0.0736316219762831	-0.525357995147047	-0.561105909575046
PROCR	-0.00517121405040378	0.140589542438858	0.970658545516658	15.2281370069712	-0.0732102590340648	0.247590130417944	-0.295691346462326	0.767465806361248	0.835196031283975	-0.264054185198888	-0.301712682628475
MMP24OS	0.0873890944661644	0.124256526764395	0.481871422204316	142.146307982861	0.0831843956038574	0.199821550626483	0.416293414514385	0.677195310894812	0.764573536037687	-0.0914021162585303	-0.0821313912281085
MMP24	1.07056950552959	0.303867579396467	0.000426458176559547	22.1941515717801	1.53762282749053	0.506444522493234	3.03611305720277	0.00239649486364935	0.00816189691782733	1.74251713954589	1.95992989197486
EIF6	0.202066078416806	0.113061946651653	0.0739026437750628	18.7944261303246	0.307902855182223	0.216870262883481	1.41975599184685	0.155678731029857	0.250921394373707	0.12250402619317	0.233377918664597
CEP250	0.705284495968852	0.102369369883513	5.59476191524632e-12	38.1467239584233	1.02354079529514	0.223948423763234	4.57043089696965	4.86722399734315e-06	4.00367475180969e-05	1.06115367323601	1.23814821230985
ERGIC3	-0.0591676642700975	0.131887762068659	0.653704838418261	109.753781632832	-0.106787650778072	0.207344722877638	-0.515024685924086	0.606535769817059	0.706394804254715	-0.364773370293181	-0.348856026869203
CPNE1	0.269434249092256	0.0387060333300224	3.37769667142936e-12	188.542254328635	0.341875660860868	0.0753590587951452	4.53662328493536	5.71620796163023e-06	4.55854166611463e-05	0.248165384006834	0.281076432150759
RBM12	0.178017890674175	0.0665093115764055	0.00743764803111527	71.4479050015136	0.209342644482471	0.1212373208628	1.72671783731824	0.0842183505864986	0.154529187971905	0.0776471168486193	0.0949973685348726
NFS1	-0.164881365689477	0.0707913614360275	0.0198528665944772	44.8879371242845	-0.266873849864483	0.150728541139415	-1.77055949621141	0.0766339824218693	0.143460419772804	-0.561960367159468	-0.573620322120549
ROMO1	-0.339609679370861	0.1727574223228	0.0493196184444034	23.3813606675819	-0.488049229724683	0.276410157149849	-1.76567038909536	0.077451163339493	0.144691209598621	-0.887879817332333	-0.88415507567787
RBM39	-0.021111926558248	0.0291607938082476	0.469076012423961	839.62404075126	-0.0839845651502552	0.0527212399567134	-1.59299298004391	0.111161765875112	0.192528324812248	-0.293788280071422	-0.316840028613626
PHF20	0.102440585298587	0.0377566583681705	0.00666410305034719	308.355230398678	0.0854490870017193	0.0806674546927908	1.05927585452074	0.289474167982359	0.405307786388825	-0.0633266800969343	-0.0789517182212713
SCAND1	-0.0636724145831828	0.107517022791311	0.553711477725186	45.9670648853059	-0.0936189018128652	0.185626807793785	-0.504339340451664	0.614022936674436	0.712793241625569	-0.373176048223697	-0.330366834188021
CNBD2	-0.261180617484335	0.151379738965045	0.0844672897392625	12.5738454777689	-0.348417485772999	0.287608878811684	-1.21142812841022	0.225731364409222	0.335498579345611	-0.741586659749175	-0.688109253470071
NORAD	0.988206569633417	0.162935581029582	1.31942211127953e-09	194.794117165256	1.42652972050438	0.262036490700733	5.44401169733871	5.20937968732191e-08	7.39710141807914e-07	1.58888615544073	1.80395289932013
EPB41L1	0.0387434766698442	0.0769183481837167	0.614474906706951	315.156014591035	0.0243637796774244	0.132441306237284	0.183959071150914	0.854045563383282	0.898824749133784	-0.182140432627832	-0.164716738124992
EPB41L1-AS1	-0.730734717728377	0.144197263640237	4.02853119322721e-07	17.1859324805242	-1.12143189317775	0.275419936409669	-4.07171647701529	4.66679626935213e-05	0.000280979594613319	-1.61744250104696	-1.77343727981469
AAR2	-0.012206607438705	0.0770558849179799	0.874131845667923	72.5826335178717	-0.0445489124330606	0.132059739165057	-0.337339091495406	0.735861294163323	0.812184789342543	-0.277177253215478	-0.261471566239348
DLGAP4	0.877760738271429	0.359714833060162	0.0146808720783148	18.6095595551403	1.18910405203218	0.57333005291108	2.0740305623166	0.038076472555838	0.0814708212189076	1.38287235107802	1.47060240843909
DLGAP4-AS1	-0.283421174923752	0.129250045843567	0.0283208581865702	12.8444011021428	-0.454658791443338	0.266467544012522	-1.70624453769114	0.0879625596049472	0.160188049111716	-0.783071809462293	-0.83727421791955
RAB5IF	0.557593713820288	0.157630149927624	0.000404156862682439	27.4818851800176	0.783241931337495	0.27257873385709	2.87345208576741	0.00406012659454981	0.0127068310210358	0.785667133594619	0.900763696246812
SLA2	0.312713578953948	0.109318374745823	0.00422871453954824	15.3166856113242	0.404560883057231	0.202271338124707	2.00009001180289	0.0454905451227306	0.0939755271621749	0.328894002598633	0.369087765232847
NDRG3	0.659152380383687	0.114651011680785	8.96630744719972e-09	121.06758819118	0.927449134154246	0.200658473371218	4.62202825812627	3.80006233958976e-06	3.21939196587813e-05	0.975103774223968	1.10323355621131
DSN1	0.140930983558629	0.11618014615172	0.225115123133298	10.527860800254	0.104044510459699	0.294262898233259	0.353576720287802	0.723656123290479	0.802494129214487	0.00846917927776817	-0.052843363645515
SOGA1	-0.205983952392561	0.0427587038964349	1.45472091069297e-06	484.075782890359	-0.330432626612006	0.0729459907862294	-4.52982573888604	5.90323557641479e-06	4.67477087691728e-05	-0.638628722600586	-0.662858143645586
SAMHD1	0.586329649593383	0.300302756221468	0.050883406095809	187.21594736363	0.807995187453485	0.48415738412905	1.66886887185865	0.0951433698313192	0.170275681896193	0.839268065178312	0.935517773724056
RBL1	0.184774224154288	0.0559802797522588	0.00096443242447948	133.200566823638	0.204937483436163	0.100699629920737	2.03513641110175	0.0418371491951083	0.0878981169468655	0.0902496564521217	0.0888124323961385
MROH8	-0.396678211971547	0.216283034068561	0.066643612421034	19.4162465707038	-0.658285696645003	0.358399892319861	-1.83673519649806	0.0662489966753994	0.127388936723079	-0.994329335304014	-1.12317055441237
RPN2	0.174499466476072	0.0762010952179177	0.0220221090288047	113.314515642758	0.211562849967367	0.140753516736603	1.50307327925079	0.132820148440764	0.221949458578645	0.0710842258325039	0.0981145824107326
MANBAL	0.184670167106794	0.152659837824252	0.226400162011917	25.9830466450944	0.271237492199373	0.272663387057697	0.994770493854308	0.31984789996576	0.437793423915664	0.0900555595997502	0.181898999694656
BLCAP	0.320586423030929	0.1853178117255	0.0836431865672628	39.2227954459102	0.459839110278715	0.31034753278955	1.48169088423376	0.138422563732375	0.229477152441045	0.343579161281876	0.446699525991024
CTNNBL1	0.184257501852309	0.0344173490110668	8.62105152799836e-08	233.780732915616	0.206778840248578	0.0708990144927221	2.91652629769353	0.00353952883570494	0.0113306613305994	0.0892858181078674	0.0913977349931809
TTI1	0.109246405869148	0.0402982726816122	0.00670917287132786	141.67454423499	0.0958232014463857	0.0812013933559991	1.18006843831217	0.237972996297002	0.349148677033033	-0.0506318325842563	-0.0643862495217887
RPRD1B	-0.170427567462095	0.0337773108740565	4.52046612941714e-07	211.507858338037	-0.28578919556935	0.0695678608300572	-4.10806358222636	3.98990275821857e-05	0.000246726491572714	-0.572305656907846	-0.600177854069291
KIAA1755	-0.0943441684608712	0.0554895935650674	0.0890907319249399	829.13179287514	-0.189716484805964	0.0910033821602201	-2.08471905441877	0.0370948100102217	0.0796337082510114	-0.430387847210564	-0.465289804688075
ENSG00000277829	0.165186836502937	0.0752731430567088	0.0281995563913834	66.275187640088	0.197892452142793	0.149437207622104	1.3242515387682	0.185419519274156	0.28839027668725	0.053713445009642	0.0789210644786381
ENSG00000224635	0.233126814240858	0.286936334792394	0.416522693014406	8.14902065175143	0.293094335114722	0.473090104055354	0.619531739519177	0.535566119361799	0.646054859832	0.180441390369875	0.212586453843255
SNHG17	-0.0878265927450048	0.120159745546848	0.464830908923029	31.3282552773766	-0.116835401074919	0.218884734172136	-0.533775923281322	0.593496573418793	0.695800615666291	-0.418230660724757	-0.362963273635135
SNHG11	-0.405461211746427	0.0976456598033188	3.29045214300189e-05	19.7173161858682	-0.617846646814534	0.202794935008282	-3.04665718988151	0.00231401452299973	0.00790674964874109	-1.01071220077776	-1.0663933019843
RALGAPB	0.207598920228929	0.0241728725070936	8.84233137171293e-18	401.091530999283	0.24812693682884	0.0488700958533395	5.07727542776825	3.82885643291678e-07	4.36496057608273e-06	0.132824395704599	0.149451307636446
ACTR5	-0.203936146083134	0.074071234394708	0.00590079858391016	34.6727650032541	-0.321791539088473	0.145963053687234	-2.20460952932651	0.0274815064953989	0.0622721680450185	-0.634808964415053	-0.650725880161813
PPP1R16B	-0.286149738550729	0.0583795003165139	9.50859396260909e-07	1446.25693834824	-0.459692987464013	0.101507571891613	-4.52865711293793	5.93597352865822e-06	4.69795831572141e-05	-0.788161379311215	-0.844342332018089
DHX35	-0.00309127421198935	0.0353945968197429	0.930403278364359	101.761466631644	-0.0756290842950134	0.0793671117838464	-0.952902059747199	0.340639696382623	0.459221511323757	-0.260174488575908	-0.305108762729171
TOP1	0.0173156247842618	0.0661145256150868	0.793395851379359	435.093312369276	-0.0280778946696035	0.115024254444438	-0.244104122258548	0.807150180006102	0.865695642944192	-0.222109648593994	-0.238345920675875
PLCG1-AS1	0.0740094353425283	0.0870525879192288	0.395230982609871	18.721447259067	0.082051372021154	0.184193370807419	0.445463219775385	0.655985034023465	0.747421543495649	-0.116359096917243	-0.0837221794941977
PLCG1	0.0389045649588817	0.050959019026489	0.445196218449558	123.341518525116	-0.000410677802268359	0.0952401620760997	-0.00431202334515365	0.99655951380889	0.997513791481217	-0.181839955816226	-0.199500582750174
CHD6	-0.00344509260962222	0.0288613735043577	0.904984685808484	784.367282405023	-0.0644929761139574	0.0547172663779977	-1.17865859139284	0.238534150612156	0.349783163123836	-0.260834463454552	-0.289473439250682
SRSF6	0.0355167531108145	0.0814177453299946	0.662670843349182	264.703467913818	0.00432471284323542	0.131899834553217	0.0327878564661167	0.973843762143532	0.981478617519262	-0.18815921656766	-0.192851997505159
L3MBTL1	-0.104565401343504	0.0637377037853734	0.100889194563766	375.547252929711	-0.200899781373505	0.109080898115192	-1.84175034167164	0.0655116768081803	0.126274918602321	-0.449453438419046	-0.480991381625593
SGK2	-0.750317926105958	0.0442896512062726	2.23682435887402e-64	157.10711984328	-1.12626488668619	0.0839886436476189	-13.4097282414932	5.30327977706329e-41	1.02951812700733e-37	-1.65397091692054	-1.780222901474
IFT52	-0.129646231310028	0.0456946636522842	0.00455069398702149	138.552117457796	-0.285615356427723	0.0974762400165068	-2.93010231395217	0.00338850414574794	0.0109373830965721	-0.496236527778418	-0.59993378036164
OSER1	0.0212031933540428	0.0748599529932286	0.776994298419768	40.1949405387538	-0.0350033300347288	0.14961590057168	-0.233954612450827	0.815020214856617	0.871248403059044	-0.214858195271537	-0.2480693734659
OSER1-DT	0.050453564656651	0.0866240234012732	0.560268258040047	74.9582703234376	0.0234964080348162	0.152478771788733	0.15409625719816	0.877533839356753	0.914970255736893	-0.160297690843605	-0.165934545637972
FITM2	0.47336197272564	0.131440329006825	0.000316575133390413	22.1711747036397	0.700984033987348	0.238140357664599	2.94357512880964	0.00324445065445762	0.0105728632957853	0.628550280771723	0.785271927235646
TTPAL	0.47062808672321	0.0939107255314558	5.40238687848375e-07	27.3427021422161	0.662584697836216	0.203151613418455	3.26152811039415	0.00110813444809516	0.00424779661922854	0.623450783134654	0.731358474499662
SERINC3	0.375833023657725	0.0736095931443918	3.29465093483348e-07	392.56934269487	0.520961382824071	0.132868287361657	3.92088581232371	8.82240635013555e-05	0.000483223216009641	0.446630242820033	0.532516445820586
PKIG	0.57745912964983	0.189303709341287	0.00228508251280986	81.9518254256451	0.777976599585865	0.306381099041723	2.53924475765367	0.0111092073839721	0.029560019412727	0.822721948971742	0.893371062858216
ADA	0.436563539211035	0.065739037080831	3.11864668283971e-11	138.751854495408	0.568686929859698	0.119596027067528	4.75506539643324	1.9838218952537e-06	1.8376384277166e-05	0.559910430906449	0.599524089241225
LINC01260	0.0557619932081176	0.191797046675293	0.77125448431763	10.9404468969651	0.0194947119008702	0.319486449178083	0.0610189006482832	0.951344156561619	0.96591570109951	-0.150395917751862	-0.171553008794006
KCNK15-AS1	0.328234585512028	0.0652454401566167	4.88522393587677e-07	56.889221203213	0.400873273539333	0.133849480480206	2.99495576748701	0.00274484642771017	0.00914783853615918	0.35784522302169	0.363910286104835
CCN5	-0.483345574241481	0.170295851491805	0.00453588228041851	19.4416709138957	-0.681833724362592	0.299983061551024	-2.27290741296278	0.0230317599939831	0.0537671511008824	-1.15598933455552	-1.15623246658661
ENSG00000286100	-0.779837837052662	0.305044938277559	0.0105740583318455	16.3588089973257	-1.17497741549144	0.471997181579803	-2.48937379574751	0.0127968342844529	0.0331167741556713	-1.70903419168233	-1.84861628747047
YWHAB	0.233922266318571	0.132238476437603	0.0769034641758485	201.409578875194	0.3531027455305	0.195052477286456	1.81029613385494	0.0702498762842989	0.133757260589511	0.181925141333556	0.296839488478524
PABPC1L	0.170586876822042	0.128996892070964	0.186031411032717	17.2894628244933	0.145555248186684	0.237884846882239	0.61187271948742	0.540621972221984	0.650364020938787	0.0637861008639385	0.00543856049169989
TOMM34	0.916643084686708	0.2632389165178	0.0004973648192581	7.96923974888943	1.30793614685109	0.43523878401768	3.00510017691337	0.00265493391909883	0.00889713860089618	1.45539930849035	1.63744509817524
STK4	0.358221801487976	0.0358366384915153	1.58732785447833e-23	190.085351917084	0.490325568779722	0.0867897495319319	5.64957925819708	1.60841015019216e-08	2.56835317637618e-07	0.413780158449029	0.489503136788165
SDC4	-0.401544344558458	0.195040016286648	0.0395153873122821	14.4790157258528	-0.659268664724133	0.341152862503858	-1.93247290931548	0.0533011626404106	0.106767320035457	-1.00340609695631	-1.12455066168471
SYS1	0.335638804965577	0.0813910871449162	3.72707529758411e-05	52.5430433083873	0.498545667749303	0.155300243671806	3.21020531560062	0.00132640193310961	0.00496268608728701	0.371656259609958	0.501044323738309
TP53TG5	-0.831206125696562	0.0719883968395559	7.69864477624541e-31	754.209491498193	-1.24757916186272	0.115299541832922	-10.8203306104248	2.75780755673119e-27	1.01286072671406e-24	-1.80485108614208	-1.95055062316139
DBNDD2	-0.0519457537006278	0.080653542908538	0.519536263171371	1550.91498664166	-0.0891661349727638	0.132601343049517	-0.672437645970647	0.501305123396874	0.615544892187596	-0.351302393137806	-0.324115058541866
PIGT	0.216952573005315	0.0446745982912316	1.19608632640935e-06	261.543713101023	0.290922616734262	0.0874423350842348	3.32702250522029	0.000877792839200032	0.00348170662343527	0.15027169606341	0.209537316852971
ENSG00000277022	0.450276302929612	0.163490371766054	0.00588455664827751	9.94722076690553	0.591086803468615	0.305096626429497	1.9373757435014	0.0526994295092411	0.105874119988332	0.585488749138598	0.630973969581691
WFDC2	0.551547812832865	0.203160459658684	0.00663081219187287	6.94800280124345	0.714716860663273	0.366928134897264	1.94783880735498	0.0514342536730641	0.103814073592648	0.774389758542437	0.804553096550917
DNTTIP1	0.230337241901514	0.076895386473784	0.00274029048486327	36.727753926953	0.304131868397663	0.135645052872802	2.24211544731275	0.0249539118873855	0.0574841004640926	0.175238021414375	0.228083376150183
SNX21	-0.185759654488905	0.121637736433761	0.126722519926523	19.5579407302439	-0.33232036742688	0.244538892672719	-1.35896733560352	0.174156939631936	0.27480476691342	-0.60090448710598	-0.665508570330047
ACOT8	0.0913569641591222	0.125726266462696	0.467450271049743	39.4773098771159	0.108907934577434	0.211096819586336	0.515914615818701	0.605914045464038	0.705973245632411	-0.0840008778362073	-0.0460150167888249
ZSWIM1	0.424032548745535	0.167101931100814	0.0111625612026398	6.63702282314307	0.629732321583478	0.342513930525754	1.83855973570724	0.0659799680956896	0.1269794344218	0.536536465711063	0.685233066826056
CTSA	0.87677062415358	0.198860203639586	1.03858702878873e-05	25.3001202431599	1.3004422880242	0.342747824143473	3.79416642913491	0.000148140288322156	0.00075537650206746	1.38102549842948	1.62692356722785
ENSG00000285796	-0.119902933706976	0.0780245047379172	0.124358384747307	41.2148399660118	-0.244968393449781	0.14368004754813	-1.70495763072268	0.0882023267370182	0.160495637122301	-0.478062425763973	-0.542864613625328
PCIF1	0.225970234538517	0.118176057213118	0.0558570800820845	32.0361479277072	0.332071234578824	0.23052770767765	1.44048295939837	0.149730807737082	0.244043708310706	0.167092274404853	0.267310817274501
ZNF335	0.236722124314089	0.0552737268927717	1.84619006078496e-05	68.774598052018	0.268129696940745	0.113657792336358	2.35909647221762	0.0183194926160772	0.044384344264912	0.187147696048559	0.177535591636513
NCOA5	0.363831049623234	0.0653288377461491	2.55873693583202e-08	185.877394084053	0.459124203884837	0.11385836934912	4.0324150653962	5.52065701874917e-05	0.000325185124524415	0.424243048118188	0.445695782803244
SLC35C2	0.156420321669116	0.0392788933621654	6.82516648819244e-05	80.5257602362891	0.193994405301996	0.0945501626935671	2.05176172917569	0.0401928243236997	0.0851013228006785	0.0373613287763146	0.0734481270485002
ENSG00000273828	-0.024182437345977	0.096832970608379	0.802793444168204	14.9497532458359	-0.026617855566155	0.214580512896969	-0.124046005887476	0.901278848904436	0.931845298882852	-0.299515681467348	-0.236295995935337
ELMO2	-0.21043968832754	0.0533080142130824	7.89325429648602e-05	159.84597544861	-0.357359375004808	0.103552408127946	-3.45100014055943	0.000558513278465875	0.00236584692676832	-0.646939974368814	-0.700663848699847
ZNF334	-0.50748562592329	0.399440357559231	0.203909566926724	21.297669581713	-0.799530304353592	0.570561717137207	-1.40130380349603	0.161123244306157	0.257922460463702	-1.20101759703636	-1.32148087029749
SLC13A3	-0.549390780879336	0.0545719029982882	7.70780914930098e-24	664.113381647417	-0.844234672078868	0.0941049228673554	-8.97120624888934	2.9328470017403e-19	3.69022758394897e-17	-1.27918297719099	-1.38424671622156
TP53RK	-0.160633006823913	0.0770592930944894	0.0371112785115576	23.6529423947544	-0.308606124883547	0.171407965187749	-1.80041881102503	0.0717945327545967	0.136138873324014	-0.554035934327555	-0.632213289143473
ZMYND8	0.344569558366612	0.0834975165832576	3.67999129152634e-05	990.312997342863	0.455207994934894	0.13951765441131	3.26272683450442	0.00110345825456815	0.00423225916492425	0.388314728845817	0.440197345400681
ENSG00000273451	-0.0532873205870056	0.133273032974961	0.689277511351773	23.4932320418391	-0.115556418078223	0.228817153119217	-0.50501641377391	0.613547307585768	0.712484563560332	-0.353804808074263	-0.36116755536878
NCOA3	-0.0179747354661852	0.0613196919293641	0.769421612919138	225.836991625207	-0.0629097983313639	0.108877872316805	-0.577801503581129	0.563398140039761	0.670874283648818	-0.287936500389757	-0.287250625287998
ENSG00000286159	0.336798436168895	0.169819859072748	0.0473374072067644	6.21864150769888	0.507107063314816	0.345984567574067	1.46569272401508	0.142732017265416	0.234901947755812	0.373819311242665	0.513064698084331
ARFGEF2	0.12444222169372	0.0368106313456348	0.000723263110870579	272.749242717337	0.131034091887176	0.0696081233748954	1.88245402309516	0.0597743968090608	0.117363715971439	-0.0222871880665763	-0.0149494397264314
STAU1	0.0314152948521561	0.0420765342874565	0.455291353323607	265.643660934251	0.00960813257754043	0.0831554247901117	0.115544266676429	0.908013735672252	0.936655491057007	-0.195809636768055	-0.185433968219217
DDX27	0.754292413508949	0.0860928629422459	1.92871914225763e-18	71.7124653169183	1.05107489011278	0.159188775024922	6.60269475626173	4.03750329172309e-11	1.16726028276066e-09	1.15256778467711	1.27680664415711
ZNFX1	-0.127488688585489	0.057700871100512	0.0271415514939257	69.003529957902	-0.235160698878248	0.102898548254563	-2.28536459325432	0.0222914583179401	0.0522994867200429	-0.492212079057482	-0.529094410003833
ZFAS1	0.0363899472758495	0.0651252398976837	0.576319569265385	74.5591626712707	0.00555590277153849	0.121909195146632	0.0455741075548556	0.963649706900394	0.974373657488121	-0.186530453855045	-0.19112338168359
B4GALT5	0.308338221541022	0.0892059000645937	0.000547284096124846	227.03660904297	0.387397684168273	0.152858576845933	2.53435359769661	0.011265499031269	0.0298772993878062	0.32073268030183	0.344990283222838
SLC9A8	-0.134386817927188	0.0615341469863262	0.0289667373188777	155.392264047076	-0.249142372854541	0.102026703616843	-2.4419329844291	0.0146088582095221	0.0369133087038295	-0.505079109448261	-0.548724966014594
SPATA2	-0.144665887182685	0.141293235179552	0.305896740351874	33.2443902645645	-0.183473206744298	0.249309689053242	-0.735924895021292	0.461776405871156	0.577815799206551	-0.524252582421561	-0.45652411469358
RNF114	0.0536911811729693	0.0390179790658461	0.168802257584287	156.248003848292	0.0226472661964944	0.0822739141171612	0.275266667928838	0.783111370763714	0.847336604610886	-0.154258588349929	-0.167126758133166
UBE2V1	-0.0383558518022619	0.0661327016628556	0.561925989241371	149.101837299149	-0.103669790139555	0.112143401485074	-0.924439501269743	0.355257536407822	0.474643069732169	-0.325953248163539	-0.344478486811986
PEDS1	0.0474786597498958	0.0377091389720391	0.208002998204764	281.016223819108	0.0428143330959229	0.0799554555770461	0.535477320302009	0.592319836318238	0.6949157263097	-0.16584675928648	-0.138811784045424
PTPN1	0.187073044920368	0.0815592035449115	0.0218072436056437	200.211466666895	0.214259325563684	0.131646450170993	1.62753591369449	0.103623327514102	0.182141688990962	0.0945376300743771	0.101900489256715
PARD6B	0.452452934774096	0.0974303602689553	3.41959634369695e-06	16.8334890720606	0.676939168731797	0.310115871457014	2.18285883128567	0.0290462076031966	0.0651549876394584	0.589548804655853	0.751512445004074
ADNP	-0.0948260292068357	0.026270365899827	0.000306646294961276	647.302988553794	-0.186004465313839	0.06180559257909	-3.00950864722827	0.00261670629919254	0.00878202566058963	-0.431286658548439	-0.460078053457374
DPM1	0.233642936326567	0.0558617181078171	2.88291489397017e-05	151.881378670564	0.293407781053453	0.10523386326134	2.78814985937367	0.00530100159307226	0.0159088583587144	0.181404109135095	0.21302653834723
ATP9A	-0.163481489226841	0.0298824984214803	4.47981840228656e-08	642.302635292161	-0.275539948871569	0.0559548906519735	-4.92432289047555	8.46529589005262e-07	8.70816849734482e-06	-0.559349187795347	-0.585787702238399
ZFP64	-0.196116363376324	0.053127757533236	0.000223013849150153	126.949413088453	-0.324099134143237	0.0918712131268277	-3.52775502916044	0.000419099822299346	0.00184571638482817	-0.620222780718906	-0.653965790779777
ZNF217	0.121209228706218	0.107408317385971	0.259112972436965	35.2331799415615	0.142194592648674	0.190391197683279	0.746854867131086	0.455151171961994	0.57210704613741	-0.0283176663256456	0.000720131433517021
BCAS1	-0.368263788726844	0.0461064419958291	1.37979428017824e-15	3427.12721974779	-0.580930492466471	0.0795369744470075	-7.30390483803886	2.79534116092961e-13	1.27043113832349e-11	-0.941328118696499	-1.01456226681209
PFDN4	0.743727718501934	0.141934550889069	1.6063379518083e-07	28.0281594710503	1.05849625035596	0.253664109691457	4.17282622931346	3.00844391380117e-05	0.000192656665149124	1.13286153607101	1.28722638561131
FAM210B	0.0594168271058391	0.0880262893771779	0.499682392295098	40.4776170209937	0.0962055402448839	0.183952788934174	0.522990386839475	0.600980943018777	0.702003458791783	-0.143578582717137	-0.0638494380347141
AURKA	0.122134136400758	0.142346756617041	0.390890061371558	7.93913141515968	0.215371768330562	0.283035233734473	0.760936246307099	0.446695147641141	0.564506682906673	-0.0265924427433083	0.103462381636769
CSTF1	0.282166880991593	0.0753657089634443	0.000181135983062273	33.0879578007013	0.404838468357746	0.15180225892505	2.66688039574977	0.00765589121585177	0.0216561002773126	0.27191546949929	0.369477500667872
CASS4	1.33345785716315	0.150638799853965	8.59483322560028e-19	13.3800560697889	1.82446597250159	0.281670499572201	6.47730584236748	9.3374806614587e-11	2.50925335400352e-09	2.23288086604242	2.36266352987758
RTF2	0.169577582251423	0.0620972988799425	0.00631737671532667	156.558250843481	0.201239451421658	0.120878018771331	1.6648142769642	0.0959498146764192	0.171425457748864	0.0619034710566219	0.0836203198698831
BMP7	-0.399001862977826	0.154526502826619	0.00982030039484641	45.8411387676797	-0.600304487769626	0.259687622302838	-2.31164074146581	0.0207974894976138	0.049282651976318	-0.998663624592359	-1.0417637521704
RAE1	0.230469705576815	0.10992191670338	0.0360230232133085	58.3296910494005	0.297331367967414	0.189405833753173	1.56981103525505	0.116459079512283	0.199692420377591	0.175485104942582	0.218535334562061
RBM38	-0.0730600099726635	0.0793320461034361	0.357082046704554	29.7649054632451	-0.140632300527597	0.163362893562528	-0.860858285873648	0.389316098633112	0.509304426870414	-0.390686661491356	-0.396374606811715
PMEPA1	0.21029639577534	0.225061410876797	0.350099858048993	49.0927064471227	0.257283839673564	0.359825442823219	0.71502403402854	0.474594192412848	0.590159267999468	0.137855977183397	0.162307786373058
ENSG00000291067	0.0337748058184965	0.0646436186022642	0.601338235847631	77.8977771430749	-0.000141883506574099	0.119810212745443	-0.00118423549481174	0.999055117003188	0.999275723903748	-0.191408458157536	-0.199123190065582
RAB22A	0.193029376888567	0.0402835192666727	1.65315990987267e-06	152.781084051956	0.237887043829994	0.0772179299864462	3.08072288225999	0.00206498739538778	0.00717683483046746	0.105647932687738	0.135074288590023
VAPB	0.089895085307613	0.0552947289318079	0.104004081374762	176.297650595059	0.0828012124289383	0.101279960484548	0.817547835058356	0.413615424485551	0.532810693272742	-0.0867277098044482	-0.0826693882369348
STX16	-0.199178471344779	0.0392904872246596	3.99110410354413e-07	620.361979466044	-0.334016286167772	0.0685718952640243	-4.87103768798718	1.11013659864761e-06	1.10842367663647e-05	-0.625934508397275	-0.667889674902304
NPEPL1	-0.206628669710793	0.109174704793593	0.0584054479607989	30.9139540103882	-0.329957241076485	0.190540938232834	-1.73168687074108	0.0833293295288967	0.15329122227808	-0.639831309115891	-0.662190692638105
GNAS-AS1	-0.0401806093240519	0.106894664598499	0.706998857006046	12.7824681565054	-0.137416038273713	0.221611996977878	-0.620074906357302	0.535208472140391	0.645738074040289	-0.329356955070967	-0.391858908875457
GNAS	0.294169671719332	0.209261808564342	0.159798538189038	173.48668999314	0.398564576766403	0.325675764769178	1.22380790922187	0.221024699964848	0.329874206240782	0.294304187573098	0.36066882865205
NELFCD	-0.021175803121685	0.0666591501151855	0.750733097222625	100.204694770576	-0.0538392893044505	0.108587104453264	-0.49581660341282	0.620023809482276	0.717809462882268	-0.293907428559699	-0.274515445237251
ATP5F1E	0.0515908044812733	0.0880960508142169	0.558130941804129	122.869327156383	0.0691687710866351	0.150851332366792	0.458522772065761	0.64657690598173	0.740400570943433	-0.158176405686401	-0.101809614492192
PRELID3B	0.044436687742198	0.100733384448735	0.659117665405807	32.8933535060967	0.046244689766032	0.171050314544288	0.270357233128961	0.786885438371168	0.849998904771527	-0.171520927503991	-0.133995493173269
PHACTR3	0.0369711882760764	0.0456814195978415	0.418327306320613	2271.64921508281	0.00637590343017253	0.0897496488974818	0.0710409846556116	0.943365136834926	0.961025822019214	-0.185446269253131	-0.189972084000246
PHACTR3-AS1	-0.286342915338845	0.119538370958613	0.0166019765053207	25.3415467386182	-0.434262248041983	0.208620514936813	-2.08158937855902	0.0373799924127524	0.0801446381976795	-0.788521710566308	-0.808637054133217
SYCP2	1.45690430915011	0.200666523563924	3.86159484271847e-13	25.3324784341659	2.09032894911997	0.373830285542336	5.59165222819607	2.24918975074588e-08	3.45358638676675e-07	2.46314463331456	2.73594058257843
FAM217B	0.291047767746406	0.0609708594800336	1.81001843173741e-06	131.233771617932	0.400493126350306	0.103411076684122	3.87282619224288	0.000107580549487585	0.000574023514859726	0.288480922843354	0.363376551682249
PPP1R3D	0.133349955601386	0.171638784485968	0.437204763570009	8.98938883451388	0.129423845702867	0.336609784998897	0.384492226520662	0.70061365630412	0.784107970311043	-0.00567165692394356	-0.0172102582783286
CDH26	0.0362932348077615	0.0978013138408261	0.71056939280181	118.748393683436	-0.0035576489814176	0.159759283652151	-0.0222688090487673	0.982233529483019	0.987538578880197	-0.186710850916975	-0.203918994601379
MIR646HG	0.0261778182740437	0.296751983732622	0.929706218610557	56.4788880107806	-0.0281141065435575	0.451345229203915	-0.0622895839469608	0.95033222317644	0.965369631991702	-0.205579063660964	-0.238396762886981
CDH4	-0.048805603717335	0.518598585396947	0.925021331287925	61.4260249037972	-0.173999164438547	0.823911147058786	-0.211186807047935	0.832741505050126	0.883313114676931	-0.345445094257892	-0.443222365672203
TAF4	0.355296241408782	0.0414359852550778	9.94475590464386e-18	149.224923418751	0.451282804399497	0.0836030647987408	5.39792178056963	6.74172456022038e-08	9.29140923416173e-07	0.408323132553403	0.434686297668581
LSM14B	0.250494232715958	0.114002348430643	0.0280009857011207	32.5296555863731	0.309952635460187	0.214854379349784	1.44261725731725	0.149128319270555	0.243365525467463	0.212836709485975	0.236255852066887
PSMA7	0.180224012146814	0.0777280550481733	0.0204141212879286	103.58046457215	0.241208823254914	0.125937761593038	1.91530181419588	0.055454024375752	0.110299288238011	0.0817621791543665	0.139738134790904
SS18L1	-0.0871860343279789	0.131334603561139	0.50678847585792	105.774386422518	-0.171525845209017	0.210810356498752	-0.813649993566767	0.415845489137864	0.535226780819704	-0.417035831777564	-0.439749774925909
MTG2	0.00159561226407496	0.0492422602570226	0.974150422231742	115.068922326497	-0.0474815066901873	0.0880220883953831	-0.539427177379693	0.589592132615894	0.69280088705937	-0.251432073387909	-0.265588988510742
ADRM1	0.0557877014245699	0.0877436399801492	0.52490459491954	56.6416925053483	0.0703088368723186	0.146601335229656	0.479592063484125	0.631517490827347	0.727508577725739	-0.150347964403063	-0.100208938829195
RPS21	0.227989336078216	0.149257945432703	0.126640348987185	154.295016607468	0.35527242194712	0.226504839570012	1.56849815050996	0.116764921251118	0.200045457483733	0.170858489792601	0.299885758509846
CABLES2	-0.00259142145870513	0.10393200459254	0.980107754501183	17.2442320128963	-0.0306300116936784	0.207951088441142	-0.1472943081149	0.88289972494549	0.91894334882692	-0.259242116877896	-0.241929145136127
MRGBP	-0.0226907116451915	0.105894934990261	0.830332064164941	25.1076755054098	-0.0340992077308974	0.199723236838465	-0.170732300711091	0.864434263419633	0.90638867327233	-0.296733176388662	-0.246799967273477
OGFR	0.47450937800882	0.0886931105306855	8.79474556089597e-08	56.3939314467136	0.663389686458385	0.159371952116258	4.16252469552772	3.14748088920874e-05	0.000200520946101536	0.630690527484694	0.732488694977002
COL9A3	-0.979611370951411	0.0915030822061152	9.56275525475442e-27	149.989543369602	-1.44711488079927	0.15480856168673	-9.34777033667976	8.95147896437386e-21	1.448114852939e-18	-2.08167030860896	-2.23070285052508
TCFL5	-0.253787634125797	0.0472795894996016	7.97004946127778e-08	201.727601921814	-0.405855666866588	0.0846022829584109	-4.79721885361061	1.60883790805923e-06	1.53313452542895e-05	-0.727796581767047	-0.768753633608369
DIDO1	0.128200241829468	0.0366415045757918	0.00046740743829669	246.639241108187	0.12071345169125	0.0659622460197189	1.83003852923934	0.0672441776679293	0.128868017396997	-0.0152773804940321	-0.029439829487812
ENSG00000273759	-0.741529522765443	0.146760330972504	4.35707355128389e-07	23.1921923261649	-1.18241347696071	0.274743809118302	-4.30369470655324	1.67973091282288e-05	0.000117780512767544	-1.63757797221519	-1.85905666974655
GID8	0.0318442072984088	0.0734174076628336	0.664475862453731	81.7435507636595	0.0158200331558962	0.123320916785342	0.128283454001832	0.897924658705814	0.929600267945911	-0.19500958950777	-0.176712332852561
YTHDF1	0.013206433430556	0.0618782928290023	0.830994741589526	89.340037370299	-0.00686919063810045	0.121480118163529	-0.0565458014195669	0.954907009611058	0.968303212715817	-0.229774493280226	-0.208568466766422
ARFGAP1	-0.608936673098935	0.0749806051413573	4.61384478627437e-16	145.410564085957	-0.905717097022676	0.125147624911073	-7.2371896603412	4.58077363276202e-13	2.00154768153064e-11	-1.39025349600601	-1.4705692973791
PPDPF	-0.774392361284672	0.11729404534109	4.05249294460145e-11	169.827728663892	-1.13997479568876	0.19445403419505	-5.86243839274269	4.56118864379074e-09	8.5728896930114e-08	-1.69887678541634	-1.79947189390751
MHENCR	-0.275994878913089	0.109852218808833	0.0119906389176347	47.6875051066325	-0.43270033870713	0.188531977497131	-2.29510316738556	0.0217272126138271	0.0512055310803498	-0.769219593632923	-0.806444101505831
STMN3	1.89576628831034	0.589722603132737	0.0013059245628148	7.57969197895219	2.09174498710882	0.762147484435338	2.74454095805166	0.00605955923897704	0.0178348170886851	3.28175068482432	2.73792872885481
RTEL1	0.33029839656894	0.0736347214088231	7.26975022521184e-06	27.6910524127806	0.470578264476091	0.153292240071679	3.06981138938312	0.00214193990927499	0.00739666192584091	0.361694834746073	0.461777517963749
TNFRSF6B	-0.0698506513308302	0.156513969040884	0.655387630712002	11.4838522729279	-0.207020637671302	0.294627413961421	-0.702652325823319	0.482272444750375	0.597356690521634	-0.384700268205026	-0.489585188961644
ARFRP1	-0.722652745757403	0.0847972106395623	1.56647127504451e-17	66.8241169079806	-1.06830811507486	0.145051093475112	-7.36504696021587	1.77084518837644e-13	8.24110111809843e-12	-1.60236725762708	-1.6988504096502
ZGPAT	0.486619878726577	0.090304494938399	7.09864419140726e-08	41.3593596929862	0.676470784433327	0.183397588615238	3.68854786772873	0.000225537598481482	0.00108492607403505	0.653280156217944	0.750854823876499
LIME1	-0.234224832216134	0.0820056654107599	0.00428740838583383	77.5065897753847	-0.355022807392772	0.157911175991272	-2.24824370513456	0.0245606542004193	0.0567513569001017	-0.691306229929369	-0.697383260019351
SLC2A4RG	-0.424227723548334	0.123574829381963	0.000597025230395177	49.3870784988171	-0.660912471661736	0.209543476113696	-3.15405892810108	0.00161016569392638	0.00583325556245417	-1.04571723848043	-1.12685860022012
TPD52L2	-0.426354429303851	0.0910815954072567	2.85456291474014e-06	122.460983593089	-0.66212876896343	0.155607182942111	-4.2551298496918	2.08927730875685e-05	0.000141885004241364	-1.04968416722777	-1.12856630648957
DNAJC5	0.421264986429642	0.0715840263130652	3.98289692629486e-09	153.226969252612	0.575027866226515	0.129694830271395	4.43369920777283	9.26298381504981e-06	6.97366687328043e-05	0.531374151891908	0.608426893492028
UCKL1	0.0788654089637619	0.0805165902234027	0.327336614597784	83.5065962335922	0.0676457407174288	0.143070415950363	0.472814315021618	0.636345660230324	0.731396530226666	-0.107301284709587	-0.103947980257228
ZNF512B	0.126299297218223	0.232966949284998	0.587726218245972	22.055777590223	0.158194430471931	0.394125364894763	0.401380993365325	0.688139640747473	0.773395879424151	-0.0188231986242057	0.0231842307312908
PRPF6	-0.0511846270680594	0.0441693956917717	0.246527274734987	163.828595511683	-0.105209080668757	0.0807229904872892	-1.30333477530572	0.19246049367482	0.2963494274421	-0.349882669176806	-0.34663968217397
TCEA2	0.399799090230183	0.107007010406689	0.000186825580783131	48.7784560617237	0.574825769709602	0.182625055635319	3.14757341324217	0.00164631759402972	0.00594678622681282	0.491333972144321	0.608143145851968
PCMTD2	0.128350109586266	0.0910201822060686	0.158501884073654	354.992579748453	0.133882933119402	0.147705709450469	0.906416777100269	0.364715296056381	0.484326801339799	-0.0149978332594422	-0.0109496084136852
ENSG00000278903	-0.699316070757083	0.253024771829623	0.00571282516139095	13.1394494493362	-1.07264757034356	0.418604337383361	-2.56243778325025	0.010394020872761	0.027980259437391	-1.5588375278156	-1.70494309353432
ENSG00000280145	0.136173219291316	0.266272265909842	0.609066834207825	9.5483926998376	0.133974364168121	0.440235799100238	0.30432410186073	0.760880984781336	0.830625258669259	-0.000405443737722882	-0.0108212373526782
TEKT4P2	-0.223097057763187	0.174135141967291	0.200133279499449	95.0693173833643	-0.377995817323124	0.275814236560629	-1.37047246739939	0.170539464235518	0.270037378174837	-0.670549673336225	-0.729637835468486
ENSG00000278932	0.307214048149271	0.16946975217373	0.0698633282088072	31.9044553753471	0.387876933994918	0.279221394289511	1.38913758733239	0.1647909159626	0.262587213533745	0.318635767866639	0.345663159774034
ENSG00000224905	1.1494903228487	0.285105516292201	5.53497106810948e-05	29.3001142218759	1.66386510805185	0.461318396300261	3.60676079990724	0.000310043225888409	0.00142771175757289	1.88972756495375	2.13717663393774
RBM11	1.07142612843619	0.296788333805411	0.000306116497221827	11.4102049810073	1.29156225354593	0.445839626184442	2.89692117454723	0.00376844427983575	0.0119313581823597	1.74411499201089	1.61445581733619
HSPA13	0.829696339417708	0.179824415767859	3.95135356274562e-06	43.0823767414736	1.19267116715992	0.306872662628785	3.88653442422358	0.000101685512392233	0.000546599852807772	1.2932181781667	1.47561071098074
LINC02246	0.857797532800373	0.125981249112464	9.83271622563321e-12	17.0969440331897	1.20685393859596	0.233685371614668	5.16443939240656	2.4116059859e-07	2.9026850081838e-06	1.34563512939522	1.49552361193488
NRIP1	0.398497019606708	0.0684559795459464	5.84211308023919e-09	209.206699779878	0.518230096784574	0.133476109252047	3.88256819657504	0.000103359015583233	0.000554498879889677	0.488905229299225	0.528681664400946
USP25	0.293133690373937	0.08118364392873	0.000305315052459993	224.076390652336	0.360903780606982	0.141908841769704	2.5432085563257	0.0109839646326881	0.0292611439705154	0.292371779119273	0.30779230115821
MIR99AHG	-0.132216754263217	0.0455509761081922	0.00370066250466219	2288.19195138078	-0.25223622617845	0.0769210664651935	-3.27915664420209	0.00104117824937902	0.00402405325108405	-0.501031305510249	-0.553068799311454
ENSG00000270071	-0.235053547665907	0.263381528767489	0.372154421159818	7.26953397645711	-0.452234626775618	0.484087508716649	-0.934200157270169	0.35020065462532	0.469039690094961	-0.692852026818546	-0.833870641182625
LINC01549	-0.831977258486722	0.110886676312186	6.23970558147501e-14	16.8740539127993	-1.2679440543963	0.229891319156304	-5.51540640616455	3.47974892691261e-08	5.13981610519733e-07	-1.80628947451592	-1.97914334848251
CXADR	-0.196901813032816	0.084210732500059	0.0193767041606211	429.466543581377	-0.307440147860204	0.142672527543221	-2.1548657835831	0.0311723386196566	0.0690691194362489	-0.621687874239176	-0.630576233573245
BTG3-AS1	0.660630371655813	0.180524247452687	0.000252697529841423	9.19650565544755	1.02424677959012	0.339305069992318	3.01866040378738	0.00253894956109369	0.00856336202176773	0.977860660572966	1.23913942868843
C21orf91-OT1	0.288111225250414	0.0773909063060682	0.000197021965810452	73.3623252206304	0.362959196383027	0.137064739621161	2.64808584167033	0.00809489675721823	0.0226994535769374	0.283003411525707	0.310678146914982
C21orf91	-0.0293860383046213	0.0495584957582895	0.553210181901681	674.78265009021	-0.0777081853483362	0.0875061928114454	-0.888030696476288	0.374524239584018	0.494405468399769	-0.309221920414133	-0.308027863099304
ENSG00000244676	0.37423313367881	0.110981058156413	0.000746122285788926	19.9431080749789	0.486609239207849	0.269546640518514	1.80528771670752	0.0710296707667231	0.134977233400783	0.443645979701602	0.484285334117413
CHODL	-0.627204031610512	0.117173715528924	8.66175819533524e-08	227.898076394042	-0.914872250366431	0.180018312941074	-5.08210656693522	3.73271884266267e-07	4.27649354094504e-06	-1.42432746671381	-1.4834233197806
LINC00320	0.178537029317623	0.0693468984805803	0.010037069599761	1955.23846451363	0.205842518492432	0.114029784003337	1.80516450409489	0.0710489436561401	0.13499497977395	0.0786154623770077	0.0900831201116373
NCAM2	0.258742025015641	0.0537280138375404	1.46629683096421e-06	15416.7831268532	0.313390014927898	0.08883639596759	3.52772094719187	0.000419153783470434	0.00184571638482817	0.228221256356578	0.241082003090403
ENSG00000222042	1.46905131747157	0.285863024435927	2.76198050267973e-07	8.57347136145734	2.18064443866149	0.474192986153066	4.59864338431524	4.25250990444212e-06	3.54741295834646e-05	2.48580235941493	2.86274537570192
LINC00158	0.543680293310661	0.190945286443147	0.00440904989603982	16.2709833664864	0.672099973066345	0.34352069515167	1.95650504482591	0.0504056887472976	0.102280355254699	0.759714531712418	0.744718115389556
ATP5PF	0.7507452880616	0.13184712457666	1.2405428498627e-08	65.5368055102124	1.04862812565552	0.224914347003654	4.66234430851353	3.12627580402856e-06	2.70592114018752e-05	1.14595135742994	1.2733713368538
GABPA	0.0502372546157382	0.0617684079950784	0.416036719395106	230.922690975996	0.0227888491644584	0.106006646954123	0.21497566255747	0.829786293416339	0.881072506738134	-0.160701172386554	-0.166927972752567
APP	0.0575342252105971	0.0333380974962674	0.0843869813485605	4146.59217481984	0.0414644322609988	0.0658544588882424	0.629637430190803	0.52893182840278	0.640389643434018	-0.147090186312823	-0.140707072406022
ENSG00000233783	0.0973670573733433	0.116330620269259	0.402600646046234	67.4889188249019	0.124086848302585	0.233002765345868	0.532555260099131	0.594341479446056	0.696550786045059	-0.0727902947624274	-0.0247035117022866
ENSG00000224541	0.234307906309553	0.112637545822675	0.0375077754794017	22.7001522754596	0.357988524049467	0.242508656470401	1.47618864109768	0.139893258008883	0.231242316926355	0.182644472798373	0.303699221371407
ADAMTS1	0.374622280377463	0.0967107228429369	0.000107222876079206	158.411513666444	0.516466608727071	0.166104663707913	3.10928421392943	0.00187541219588254	0.00661432035552761	0.444371852202683	0.526205691127229
ENSG00000231236	-1.13496121501161	0.172418659026945	4.62325036238194e-11	15.9137929816508	-1.71123287691249	0.294461313380951	-5.81140135953491	6.19520331904686e-09	1.11505454175533e-07	-2.37144324061852	-2.60152991493394
LINC01695	-0.303074060450975	0.166821530385505	0.069254442233108	59.3927858818208	-0.517140127041164	0.270133101555702	-1.91439006942483	0.0555703334805798	0.110514453632021	-0.81973019361532	-0.924999290050395
ENSG00000232855	-0.105181951396597	0.122922425467662	0.392176199453484	722.043870681301	-0.204554971162565	0.195713919210454	-1.04517334274321	0.295942861470093	0.412214795460957	-0.450603484739955	-0.486123342791744
N6AMT1	0.168607382431862	0.0589182770253447	0.00421354137384154	76.3533530261144	0.150962809487776	0.123413306415261	1.22322960037888	0.221242988477211	0.330042115776683	0.0600937644035511	0.0130308870745332
LTN1	0.00987452714539972	0.0380567605731029	0.795273852968053	372.463293281862	-0.027377979422271	0.0650842261720215	-0.420654604541343	0.67400731425347	0.761852390072365	-0.235989473792576	-0.237363225364224
USP16	-0.1247511899426	0.0316661318317662	8.16251295484892e-05	305.345112649166	-0.224160704499147	0.0568116128800604	-3.94568457284237	7.95723087970729e-05	0.000443522602232742	-0.487105842788492	-0.513650193085091
CCT8	1.11410322717427	0.148967944348205	7.49975560667868e-14	55.3154787288356	1.55072784572648	0.272492189776034	5.69090749720587	1.26365955418699e-08	2.08396476721445e-07	1.82372027327661	1.97832960540967
MAP3K7CL	-0.5685239845245	0.134216709022786	2.27672601662071e-05	19.6909599024223	-0.918661789884979	0.256188617748373	-3.58588058267008	0.000335942672596791	0.00153089368810121	-1.31487200251661	-1.4887439107127
BACH1	0.556317065456429	0.0673557528004235	1.46425454025966e-16	271.525999649278	0.732776614896889	0.113068211042343	6.48083672803909	9.12153380649497e-11	2.45937545429485e-09	0.783285810705121	0.829909360588019
GRIK1-AS1	-0.185764764688424	0.183702513148359	0.311908255846337	8.49621337149025	-0.368931801944986	0.327674768224866	-1.12590848524476	0.260204257377087	0.373341321243504	-0.600914019123903	-0.716911772633332
TIAM1	-0.28461551045326	0.108683756536952	0.00882527816012827	1088.90269967914	-0.44148993808056	0.170548866307423	-2.58864188100056	0.00963552437754842	0.0262346505242447	-0.785299594821733	-0.818784878662045
SOD1-DT	-0.657732601745657	0.107708493116991	1.01776366241915e-09	10.7530371104067	-0.99668789917209	0.221504307102119	-4.49963213903824	6.8071155765805e-06	5.30400765883902e-05	-1.48127218610917	-1.59829416279693
SOD1	0.199618266684837	0.129644392193869	0.123624475531236	211.286190533831	0.252148672030205	0.220232166042196	1.14492209090789	0.252241432068322	0.365115980014531	0.117938140808018	0.155097906052681
SCAF4	0.139847958868214	0.0473672834951353	0.00315297126266132	227.107053653775	0.153980853914994	0.0898847080624886	1.71309288569915	0.086695452655003	0.158326099466313	0.00644902121530767	0.0172682831311083
LINC00159	0.540609099607864	0.103296922129322	1.66289417603991e-07	95.3265533204303	0.69534689094017	0.177493104253111	3.91759946881419	8.94351458976972e-05	0.000488674787938805	0.753985856479992	0.777357263189272
MIS18A	0.0476980479461693	0.0756929686846202	0.528595379598266	27.9234943262186	-0.00887240948253333	0.161347255426789	-0.0549895283874795	0.956146806307118	0.969105916234251	-0.165437536082768	-0.211381026964445
MIS18A-AS1	-0.17535614844138	0.121470008363903	0.148846788040146	8.39400348152022	-0.383620915962729	0.227942451693618	-1.6829726674975	0.0923803827222462	0.166455193029698	-0.581498903091348	-0.737535588920472
URB1	0.218862344488141	0.0749119920507789	0.00348246395090034	145.060123049164	0.269406068287265	0.135348545535954	1.99046149495341	0.0465401215679521	0.0958087732141949	0.153833978892817	0.179327643092647
EVA1C	-0.289987206474285	0.0568722557484137	3.4159293394548e-07	1167.70714531882	-0.473536760834695	0.0983556135722474	-4.81453720470013	1.47541415144334e-06	1.41992938413339e-05	-0.79531938026338	-0.863779272760251
TCP10L	0.193416350351458	0.0492817137380377	8.68348988211672e-05	218.244068943092	0.203285369053913	0.0926619164504991	2.19383946329785	0.0282469526696332	0.0637091850336342	0.106369751467989	0.0864928300386572
CFAP298	0.703150449523323	0.0831554961144157	2.77060223837192e-17	45.98906247001	1.02385469394037	0.178955791803551	5.72127162592372	1.05729705708021e-08	1.78924155774134e-07	1.05717305195309	1.238588932423
SYNJ1	0.490862459452228	0.0810418906004588	1.38771579442696e-09	164.611055879203	0.681792935301042	0.139650548810901	4.88213573885949	1.04942974376052e-06	1.05322753234577e-05	0.661193811127587	0.75832723246531
PAXBP1-AS1	-0.468081810898444	0.0565007934328629	1.18588895903662e-16	84.0196475089924	-0.698131384724829	0.118021457945252	-5.91529198909471	3.31287345901514e-09	6.40378910875629e-08	-1.12751794802682	-1.17911471481581
PAXBP1	-0.0294434726450764	0.0395700510555014	0.456825187854028	661.760439649822	-0.0933380869597556	0.0650337429337473	-1.43522551139096	0.151222846101556	0.245662552979564	-0.30932905227083	-0.32997256439515
C21orf62-AS1	-0.0400368730431529	0.0590192877527743	0.497537567917562	581.943259658959	-0.115355464418507	0.102689932377461	-1.12333762178838	0.261294131310077	0.374277652396516	-0.329088844833688	-0.360885412323584
C21orf62	0.252387573496872	0.144961073141192	0.0816710699442404	28.6496166686261	0.304634367123813	0.266767809599362	1.14194575268028	0.253476569143965	0.366279572320007	0.216368344246845	0.228788894631428
ENSG00000227757	-0.758226747553303	0.0961533881130011	3.13038481980207e-15	235.495867203665	-1.13942461464521	0.162473105026394	-7.01300448748187	2.33253966564933e-12	8.90361840351368e-11	-1.66872318393053	-1.79869942847814
OLIG1	-0.198718938379254	0.0696445887485459	0.00432637783959172	804.062087706449	-0.298496036136338	0.1116533851651	-2.67341680411172	0.00750828974164671	0.0213006574737447	-0.625077344905538	-0.6180185179192
IFNAR2	-0.0992297368448966	0.089675684972615	0.268492839559206	220.540040123123	-0.212127766320605	0.154313009869383	-1.37465899019246	0.169237190895892	0.268444518160882	-0.439500862313583	-0.496755701961323
IL10RB	-0.129385780051332	0.0508510037056821	0.0109462653518726	127.080725759469	-0.264194292907687	0.104729702285343	-2.5226300384954	0.0116480874546771	0.0307172249993415	-0.495750709943617	-0.569858169390225
IFNAR1	0.217099474054723	0.0580651082264508	0.000184829239437873	136.165053626479	0.287663532360708	0.0979168137130987	2.93783591859491	0.00330511896782208	0.0107319621633774	0.150545709520325	0.204961495785527
IFNGR2	0.202691089013868	0.0937625858366047	0.030637600172997	50.9086368182074	0.295159075377596	0.185547301130229	1.59074841606257	0.111666206112343	0.193205000618873	0.12366985390509	0.215485391370103
TMEM50B	-0.180967117874204	0.0640767178969834	0.00473949867753522	198.764576968817	-0.304070855540902	0.111127627713349	-2.73623096072243	0.00621473902291071	0.0182087297503953	-0.591965003484311	-0.625845678297616
DNAJC28	1.02224987024992	0.140786974198177	3.84326726739812e-13	10.7298704914792	1.55016500084724	0.304263973572282	5.09480298520777	3.49104104897876e-07	4.01691420953195e-06	1.65238687598928	1.97753935969618
GART	-0.0408736638847281	0.0397618111194437	0.303967312586538	92.0423714033264	-0.074388251979819	0.100855046966564	-0.73757589944389	0.460772205207809	0.576771692756901	-0.330649704692344	-0.303366608799342
SON	0.196000540469482	0.0508431347793689	0.000115727248300008	814.039855663046	0.242239057862811	0.0853283846990066	2.83890359248335	0.00452688317083	0.0139396817150258	0.111190022462788	0.141184605235633
DONSON	-0.0360572571317037	0.0673371276742613	0.592322377809794	102.716874559773	-0.114545113611913	0.114076776453549	-1.00410545575465	0.315327786004769	0.43357171749659	-0.321665696275613	-0.35974766322972
CRYZL1	-0.0520437567564101	0.035992839730035	0.148191926606211	331.505503457046	-0.132611378714078	0.0666611324964812	-1.98933582055598	0.0466641484172757	0.0960059217020983	-0.351485197523557	-0.385113068659331
ITSN1	0.729069895210102	0.0750308825840243	2.55362598868469e-22	210.358073755456	0.987535954752035	0.131989684177782	7.48191770367362	7.32458109597125e-14	3.75598990615673e-12	1.10552040510402	1.18759668034462
ATP5PO	0.390342889708131	0.229987464027372	0.0896521450295097	38.1864477537277	0.556066772048388	0.360530259811445	1.54235811534712	0.12298659380866	0.208187288123506	0.473695390222838	0.581805129751852
MRPS6	2.88335359993446	0.3381166076073	1.49299036990594e-17	186.525996141065	4.14591260563477	0.57258742199973	7.24066307840888	4.46496346705891e-13	1.96147648858438e-11	5.1238901001292	5.62202204696092
SLC5A3	3.23573714493846	0.404561069660968	1.26309992250793e-15	206.279264744917	4.51415366873803	0.665740560158582	6.78064990912186	1.19636465277636e-11	3.94597069577135e-10	5.78118855862113	6.13904002542097
LINC00310	3.5010359345427	0.636773691968766	3.83937691596568e-08	10.7795920724547	3.57221346240941	0.579453571420067	6.16479669571281	7.05737542472344e-10	1.52954823997714e-08	6.27604845749826	4.81653672499543
ENSG00000214955	2.81902920205911	0.57966015676231	1.15476924004548e-06	7.21984995021654	3.41378175738756	0.686120097404949	4.97548719283868	6.50837377060622e-07	6.93121404143949e-06	5.00390626953798	4.59409537322415
SMIM11	0.234577574954725	0.0788583696244393	0.00293304510706367	90.8093428162478	0.308264773801944	0.132209157778304	2.33164463780081	0.0197193934975233	0.0472438008176734	0.183147483756994	0.233886059803333
RCAN1	0.0382091134072587	0.0354710473068183	0.281394687209652	370.720150514726	0.0199933544092998	0.0698219413098887	0.286347730157829	0.774611804462605	0.840213905718578	-0.183137176527347	-0.17085290452125
RUNX1	0.815159279010766	0.162496554302106	5.26291709767014e-07	97.9752889678824	1.08226509296951	0.267853409943621	4.04051265652098	5.33344864972758e-05	0.000316213934123683	1.26610230532882	1.32059832641234
SETD4	0.109553417711569	0.0411553419509755	0.00776896690131009	101.324054104085	0.0944826340455996	0.0815994559474702	1.15788313719178	0.246911729907342	0.359122711945934	-0.0500591656319453	-0.066268433550107
CBR1-AS1	0.116065502324421	0.10769393187124	0.281152106191544	70.5687434264032	0.121597152234193	0.173116377771872	0.70240120431835	0.482428994464824	0.597441684660757	-0.0379122216605735	-0.0281990958650423
CBR1	-0.206394715768913	0.0663660974881047	0.00187124066433158	522.959696460175	-0.320006939934167	0.116369973132623	-2.74990988929307	0.00596116552787251	0.017583303311973	-0.639394916533048	-0.648220266476731
ENSG00000289001	-0.179640182284246	0.107144106430862	0.0936163922290562	100.196745349481	-0.307066257415194	0.177181026536633	-1.73306512225059	0.08308409464481	0.152985062619014	-0.589489880198439	-0.63005128374713
ENSG00000233393	-0.255372940409779	0.0953319315978541	0.00738916913869263	99.0422676106069	-0.424232541877392	0.162217312466075	-2.61521125845377	0.00891722817351207	0.0246644033482303	-0.730753642025599	-0.794555141697745
MORC3	-0.0240117648831043	0.0469275643810045	0.608876943608344	320.023202450187	-0.0903263544006547	0.088424833326394	-1.02150437838251	0.307015535769082	0.424500373646112	-0.299197327366131	-0.325744030330409
ENSG00000228107	0.378802359092742	0.115000832531079	0.000988042303152685	12.3900068240056	0.410763656389699	0.23010167061055	1.78513982666784	0.074238639343286	0.139843203498186	0.452168922567864	0.37779658575974
SIM2	0.0347141623830428	0.262859576630149	0.894934045657156	29.449008100627	0.0945990631909738	0.405366013872919	0.233367031160709	0.815476411771204	0.871530393988116	-0.189656283203273	-0.0661049646505011
HLCS	-0.034194632829849	0.0473925772619675	0.470590412367699	422.067794417704	-0.121867946096933	0.0827608569981474	-1.47253122450944	0.140877481525984	0.232412783350322	-0.318191356739286	-0.370029069697812
PIGP	0.0624556804631452	0.0636180920533729	0.326233726420548	70.407251169451	0.028294614884173	0.114759671382374	0.246555384337905	0.805252336785246	0.864255957626671	-0.137910231695475	-0.159197765158952
TTC3	0.170324931700219	0.0734758287837232	0.0204434336159169	1128.98162094773	0.196274387189776	0.12215504944091	1.60676442020286	0.108106055977691	0.188243617975504	0.0632974965371328	0.0766492682156785
ENSG00000242553	0.276317990355256	0.121992659598179	0.0235103574541818	8.98935401994322	0.335817668253849	0.238909573038471	1.40562667281555	0.159835011397339	0.256403962918008	0.261005576419269	0.272570886721327
VPS26C	0.182479236514964	0.0370306680213176	8.31663001519468e-07	128.627503640093	0.194418262482865	0.0839290455270272	2.3164598293955	0.0205331753199516	0.0487977123859431	0.085968832733272	0.0740432311929475
DYRK1A	0.294364489185818	0.0391703535712912	5.69189075158698e-14	831.998416338633	0.359580080479943	0.077088133532589	4.66453219194794	3.09319908127893e-06	2.68413041605999e-05	0.294667579173598	0.305933799126956
PSMG1	1.04942611074456	0.197529542071868	1.07980024749444e-07	6.97222965196756	1.41683384477163	0.455199124316355	3.11255837079986	0.00185473332289155	0.0065618253383945	1.70307851933639	1.79033969163357
BRWD1	0.105420536107087	0.0338551682735103	0.00184651876726017	910.357944632153	0.0999084361434689	0.063425682832317	1.57520473855368	0.115209193792687	0.198224580203701	-0.0577681995703068	-0.0586504965158059
HMGN1	-0.561807587955607	0.0999864037105024	1.92243964452928e-08	194.263169098213	-0.856319724059298	0.167845661284404	-5.10182817659085	3.36388090486492e-07	3.88705591974569e-06	-1.30234395694256	-1.40121437618825
GET1	0.0639911907403181	0.0977009481657669	0.512487064725699	197.824906247611	0.0604108546316897	0.161181032852462	0.374801262670821	0.70780827513773	0.789753399363381	-0.135046055565534	-0.11410590818334
SH3BGR	-0.435971512624029	0.146830952956931	0.00298569266727209	130.346393792903	-0.691260560359647	0.235950476123873	-2.92968495641745	0.00339305818049444	0.0109494817418046	-1.06762284266016	-1.16946793698581
BACE2	-0.0178925342552669	0.34252624072542	0.958339872321657	71.2427878454029	-0.0593341857530179	0.565060398422454	-0.105005032946333	0.916371815087172	0.942520178263668	-0.287783171070075	-0.282230392152036
PRDM15	0.333208384523508	0.0789156327609358	2.41782399481317e-05	51.4277265881792	0.410915601484235	0.140620791219608	2.92215395689608	0.00347619662566108	0.0111621067925587	0.367122814071118	0.37800991977782
C2CD2	0.532459093481815	0.251067845850222	0.0339405125604397	42.2858559987251	0.782426032006559	0.409487446166476	1.91074485758097	0.0560373771339472	0.111378077793361	0.738783709446449	0.899618156911378
ZBTB21	0.466542832615471	0.0964169096293201	1.30620706309841e-06	41.0403401402844	0.653052742608563	0.203813615960883	3.20416641218858	0.00135454159102061	0.00505151415840662	0.615830588418882	0.717975414552349
ABCG1	0.0284780467981737	0.0860261779083619	0.740614790926721	471.686434508659	-0.00477672978765255	0.139080122085179	-0.0343451653337424	0.972601909368547	0.980539160650581	-0.201288464157878	-0.205630608968086
PDE9A	0.170171774668324	0.138501740006332	0.219198695180646	117.283108875841	0.200222707310387	0.22380668470748	0.894623445104343	0.370988414579523	0.490547977592793	0.0630118138416751	0.0821927903581268
WDR4	-0.0418246455219235	0.0801980674699066	0.602006753243136	34.269765938607	-0.117778596135824	0.15729918750909	-0.748755273316449	0.454004722187594	0.5710357432254	-0.332423563809901	-0.364287538777032
NDUFV3	0.302597149120686	0.0814152603600387	0.000201831565318722	134.423007579915	0.385999736989739	0.141564168181264	2.72667682753937	0.00639756635487348	0.0186390155754442	0.310023899754389	0.343027536813873
PKNOX1	0.303679533830658	0.0479198516787243	2.33919599277544e-10	294.282058838535	0.388047576531814	0.0943121006022366	4.11450465055819	3.88011736651514e-05	0.000240542494952437	0.312042864065993	0.345902745383312
CBS	-0.203723062975605	0.118588004529882	0.0858137338510421	87.1063438177897	-0.333867230848976	0.191405040401734	-1.74429696390561	0.0811073207974811	0.150240919072651	-0.634411502047428	-0.667680398188423
U2AF1	-0.0647210763678183	0.0790103882519661	0.412702882367012	164.360320985082	-0.121622304589292	0.132241142444818	-0.919700951918522	0.357729055060024	0.477100807656362	-0.375132109408428	-0.369684184000828
HSF2BP	-0.369634757724502	0.0907798783097993	4.66572986468648e-05	17.4308157800355	-0.63685873450872	0.183197540584536	-3.47634980511566	0.000508288842212669	0.00218372971129559	-0.94388537717686	-1.09308666166319
RRP1B	0.0951198644061967	0.0641058791893898	0.137863804969074	129.659972731331	0.0588234764669791	0.124410162496937	0.472818902301709	0.636342387193815	0.731396530226666	-0.0769819674275702	-0.11633461956836
PDXK	0.905986129890088	0.366737805757441	0.0134965077465009	45.8471092327138	1.24003521336862	0.634535287199402	1.95424153452783	0.0506726594742768	0.102682786996115	1.43552096837104	1.54211079985226
CSTB	0.337805572948036	0.152719784785392	0.0269714570314736	45.4265332676666	0.487677429315953	0.257220809535969	1.89594858283718	0.0579668438379648	0.114459668833784	0.375697916137263	0.485785094860141
RRP1	-0.00334123867554065	0.0932322312709758	0.971411687090445	69.3321032234099	-0.0368188329343279	0.156387989047727	-0.235432613198264	0.813872975675891	0.870638421353986	-0.260640745468147	-0.250618376640963
AGPAT3	-0.141076734904567	0.0549735155695406	0.0102799577772522	183.05589526638	-0.237140543600113	0.100338388470488	-2.363407936035	0.0181077251184134	0.0439560336966988	-0.517557762833227	-0.531874152456066
TRAPPC10	-0.0851329384664424	0.0416592319798308	0.0409975128736785	1004.42679331766	-0.169359710501426	0.0769687019651824	-2.2003711401816	0.0277805736812014	0.0628032300372395	-0.413206207029028	-0.436708477526448
PWP2	-0.178332998372516	0.051242217285033	0.000501045670778068	82.3604120521692	-0.309614833813406	0.109825302993189	-2.81915756547112	0.0048149875949237	0.0146673092193271	-0.587051599574026	-0.633629537096309
GATD3	-0.168088992590222	0.0707067616235249	0.0174413634821275	105.157661946717	-0.264615659342594	0.125373138127202	-2.11062483794669	0.034804571027868	0.0755526063414854	-0.567943530241765	-0.570449776476439
LINC01678	-1.54218965239815	0.153223111099686	7.88923600831333e-24	34.4423591778159	-2.25832196279322	0.289415825182084	-7.8030355160172	6.04355322273488e-15	3.87386060112001e-13	-3.13104347718807	-3.36965417254912
ICOSLG	-0.361432538886374	0.0760177776183762	1.98860244622917e-06	296.108492338522	-0.526959352783128	0.123096112794884	-4.28087728213811	1.86157997106195e-05	0.000128411219425182	-0.928585838151978	-0.938785683670842
ENSG00000275799	-0.59535734081209	0.112459117112476	1.19676565722841e-07	15.6870558855305	-0.920064678626731	0.217535402822221	-4.2294939889791	2.34217536342874e-05	0.000156478962702228	-1.36492406645108	-1.49071359517742
PFKL	-0.716812291437391	0.0989320388238979	4.30840218813071e-13	187.599338998177	-1.05520813655163	0.159825350640194	-6.60225760384634	4.04943054278535e-11	1.16726028276066e-09	-1.59147310074642	-1.68045777207504
CFAP410	-0.435991669893822	0.0977049396922329	8.10732951890606e-06	29.3294248043771	-0.663221618713991	0.175963528294773	-3.76908570282226	0.000163846626354204	0.000819016877991822	-1.06766044186861	-1.13010068987428
UBE2G2	0.260023350647746	0.0633927105975388	4.09972860802506e-05	284.753552652673	0.321477411279402	0.111088880017618	2.89387570770737	0.00380518754383048	0.0120259125326635	0.230611303720451	0.252436872852679
SUMO3	1.56298096449207	0.400608786663161	9.55927595570635e-05	14.1190113096888	2.16512328227122	0.579290222142607	3.73754501545553	0.000185825827453498	0.000915586355788825	2.66100864548759	2.84095335491904
PTTG1IP	0.112542068378826	0.0457334407674382	0.013861733596792	161.58293445476	0.159813819681763	0.0907621093126543	1.76079887182042	0.078272450875525	0.146024757680877	-0.044484457322179	0.0254578862778814
SLX9	0.266051904519916	0.23227081832479	0.252027616869697	9.23552856777312	0.318926662587107	0.432074349990971	0.738129126604648	0.460435985724049	0.576563270365288	0.241856321324969	0.248855569558211
ENSG00000276529	-0.114046869846566	0.126348942160738	0.366720096435112	7.65519749238336	-0.2192204261914	0.27074156578752	-0.809703621066614	0.418110536363226	0.537632861339882	-0.467139152521363	-0.50671394137493
POFUT2	-0.0488236567332168	0.0874365412630599	0.576578361767082	27.2328877875716	-0.070324122373589	0.161152691523341	-0.436381928895079	0.662559648034718	0.752614148386173	-0.345478768416855	-0.297660487772248
LINC00205	0.626271115908383	0.134342769357612	3.13546529699861e-06	17.9616256284206	0.898522793855649	0.25109678838759	3.57839221929314	0.00034571438027722	0.00156753844297202	0.913770591221232	1.06262038325501
COL18A1	-0.597019671177583	0.239897373900838	0.0128230527811462	148.915694592376	-0.88606035203969	0.410163883404778	-2.16025932045622	0.0307526002301516	0.0683284964891318	-1.36802479916756	-1.44297082569166
PCBP3	-0.30919210384701	0.149075660705097	0.0380735899873981	104.431375421189	-0.497942670901101	0.24229313741298	-2.05512494583111	0.0398669380306786	0.0844903026978931	-0.831142135376548	-0.898045669285055
COL6A1	3.12252607000399	0.459902766729507	1.1249530314297e-11	23.8988011878131	4.31481254168623	0.615551922305612	7.00966463645286	2.38890036976729e-12	9.09321207976687e-11	5.57001676557444	5.85916100904041
FTCD	0.0134269245176255	0.239552150174948	0.95530188736869	83.2679909326499	-0.0334810074626422	0.360208736824761	-0.0929489044540595	0.925944153745227	0.950064565482021	-0.229363212862349	-0.245932001462486
SPATC1L	0.364465739788345	0.168744751329964	0.0307831873553069	20.2484253237044	0.487344506244414	0.308863068411345	1.57786590915871	0.114596418282372	0.197320163208206	0.425426931057849	0.485317664063643
LSS	0.042413876057462	0.0674403847066866	0.529408525347292	941.649434112508	0.0170010270169723	0.116148784623813	0.146372836117363	0.883627069970653	0.919277924807167	-0.175294063398237	-0.175054193335252
MCM3AP-AS1	0.303660717265647	0.148147319126288	0.0403916341228548	64.8335095430792	0.38864083302676	0.240233060283151	1.61776581694746	0.105713075745542	0.184977464113594	0.312007765664404	0.346735689626794
MCM3AP	-0.0210008227051374	0.0565192841622991	0.710213657470913	149.963860477361	-0.0684926775321252	0.101903827643339	-0.672130567772668	0.501500577994789	0.615673624931899	-0.293581038863887	-0.295089101784996
ENSG00000239415	0.302501667601271	0.150455616513027	0.0443708120779061	9.58701677011324	0.436463726417778	0.292438159787936	1.4924992235428	0.135568320647529	0.225515719094047	0.309845798772048	0.413880009319902
YBEY	-0.454921473658991	0.0569011545288977	1.29634074889539e-15	77.8825985321248	-0.709445353871178	0.104254266579083	-6.80495270985403	1.01082435489634e-11	3.39162769350282e-10	-1.10297006688035	-1.19499975872457
C21orf58	-0.273003844868201	0.0674494994047045	5.176103956705e-05	33.3422789090985	-0.449333813929395	0.144994568512084	-3.0989699720507	0.00194194701102032	0.00681361165317716	-0.763640439626231	-0.829797840661666
PCNT	0.450831191373836	0.0750719377073961	1.90952047579787e-09	130.178340712938	0.622254781992206	0.134374392664508	4.63075419098478	3.64336198145018e-06	3.10210814322847e-05	0.586523778509845	0.674734448418986
ENSG00000289421	-0.26796300830804	0.0685611637437199	9.29174878092954e-05	64.0620805730255	-0.42874797100995	0.122960097223045	-3.48688705273401	0.000488677691689783	0.00211014971476723	-0.754237803925787	-0.800894896483159
DIP2A	-0.235898349948255	0.0452292457878312	1.83207976993537e-07	637.462154498043	-0.396858561055705	0.079620044071699	-4.9844051919681	6.21527116625401e-07	6.64460275097612e-06	-0.694427830359292	-0.756121513173094
S100B	-0.564795001337594	0.0999228561344261	1.58305355639295e-08	532.695861289141	-0.843803798296305	0.169245360585698	-4.98568347974917	6.17431534651612e-07	6.60651742077225e-06	-1.30791635735313	-1.38364176062494
PRMT2	-0.0547569954631461	0.0574708554849934	0.340702310071412	628.296041203762	-0.123852790283093	0.107425789112444	-1.15291487552821	0.248945325741487	0.361191333707139	-0.356546181910435	-0.372815831500091
ENSG00000290397	0.535576844567899	0.297769144826816	0.0720770543861686	7.44701537539587	0.709722535727625	0.489802178644261	1.44899832355195	0.147338050752633	0.241109919518008	0.744599227826632	0.797540962270614
ENSG00000272872	0.0780353401303826	0.1926217959139	0.685387786579238	9.72931626572118	0.0720187425810267	0.336008889086985	0.214335825390568	0.830285182505153	0.88146448008301	-0.108849606055342	-0.0978081962682667
TPTEP1	0.169367610601181	0.0590820687510025	0.00414841556254318	399.077782396262	0.187059408524816	0.10537845934182	1.77511997891376	0.0758780787956173	0.142260928911927	0.061511812467599	0.0637112498405415
ENSG00000283633	-0.303467246123019	0.0962082013669145	0.0016089669512169	15.9503449253922	-0.538067971033345	0.197877493940387	-2.71919742017475	0.00654405371515643	0.0190137151882106	-0.820463599984033	-0.954382410724612
ENSG00000290931	0.0714759055187915	0.0618943548489696	0.248170321761581	188.850812054613	0.0283198372263568	0.106634648056833	0.265578193789913	0.790564081493894	0.852984906668398	-0.121084871634297	-0.159162352475049
ENSG00000273203	0.0228522100619105	0.127830304811887	0.858118385413871	7.89448706437301	-0.0126198494785411	0.2709518468864	-0.0465759861892808	0.962851171498931	0.973793524993519	-0.211782296423602	-0.216642509306497
IL17RA	0.150985403134608	0.0764571702867684	0.048294140694112	64.807299454986	0.185151841797122	0.13902605657324	1.3317779872407	0.182933153478542	0.285339603147372	0.0272236148410044	0.0610329871692929
HDHD5	0.538386609070108	0.0902495112423855	2.43833921038483e-09	56.0056908155437	0.738488540209536	0.167529648700462	4.40810654077076	1.04278249427617e-05	7.73491883991206e-05	0.749840261076372	0.837929020463462
HDHD5-AS1	-0.255113694010869	0.0919992438122957	0.00555425086252573	47.2173247164212	-0.425194073428322	0.162401914082097	-2.61815924911685	0.00884055368861002	0.0244751244687559	-0.730270071606977	-0.795905151646385
ADA2	-0.895590036043323	0.204139718075869	1.14849541308806e-05	12.422883933886	-1.4171774412423	0.354076476222675	-4.00246143533991	6.26868881433932e-05	0.000363418141203315	-1.92494592491252	-2.18867007354585
CECR2	-0.230520889511622	0.036383538510091	2.36025944902857e-10	971.112007632639	-0.392423048480463	0.0700271508939279	-5.60386997715897	2.09617977750368e-08	3.24061285511917e-07	-0.684397292595218	-0.749893962867433
ENSG00000286195	-0.107760284675296	0.102388768225639	0.292587649985544	29.6553874551493	-0.209377126267328	0.189214162026616	-1.10656160207435	0.268483516422447	0.382554524972699	-0.455412831015043	-0.492893747110792
SLC25A18	1.1684933467932	0.400661834262627	0.00354087222599016	81.02933370534	1.64970247143402	0.66184276963737	2.49258970123358	0.0126815293646632	0.032863849339799	1.92517376703241	2.11729200267987
ATP6V1E1	0.360828116275301	0.0707141238097456	3.3496282462133e-07	114.689665983739	0.493275860677145	0.127369137293037	3.87280522707999	0.000107589807369764	0.000574023514859726	0.418641698428241	0.493645406908227
BCL2L13	-0.0209071783226499	0.0479645896540713	0.662918154365536	264.055149667352	-0.0795653526692733	0.0933799913371607	-0.852059970556135	0.39418080778789	0.514160395184262	-0.293406364679669	-0.310635363973436
MICAL3	0.0543403940143256	0.0370129008377346	0.14206418939176	1408.01774803232	0.0278063426837612	0.0747273073438074	0.372104170110519	0.709815291623942	0.791148293789185	-0.153047616368102	-0.159883309307309
ENSG00000234913	-0.210081001815618	0.0963314821501298	0.0291972097496233	29.905760770474	-0.375073528290308	0.187694368507869	-1.99832062768886	0.0456819105610888	0.094327835072882	-0.646270919032062	-0.725534881942635
PEX26	0.310077646649267	0.0629807701975196	8.5066311608473e-07	77.7129515183574	0.410180292854236	0.115725839270767	3.54441406896627	0.00039348674694117	0.00174741549156326	0.323977217280136	0.376977531433557
PI4KAP1	0.182334665843792	0.169411968054236	0.281802174889353	79.4489973712549	0.228185298553764	0.26613790769105	0.857394951863289	0.391226648243443	0.511227820621555	0.0856991661138979	0.121452839944454
DGCR6	0.641453464798185	0.165722096912848	0.000108542236298238	7.96307286611739	0.603253009035631	0.469182369702024	1.28575378784747	0.198529002809258	0.304012916291977	0.942090115963628	0.648055570842504
DGCR2	0.26080370730589	0.0530399586752684	8.7827854173023e-07	198.132634339611	0.357592417586401	0.0977400434073454	3.65860710840984	0.000253589755858034	0.00120322318168814	0.232066897308018	0.303143079801905
ESS2	0.273585968222658	0.136840464871898	0.045575250831167	20.701486096048	0.420519888897343	0.262816431372729	1.60005174220236	0.109587105297701	0.190310437557886	0.255909555445015	0.391494535591787
SLC25A1	-0.0237125416233561	0.0705783113638469	0.736889788727392	75.1522090619946	-0.0143672675745288	0.124394328756396	-0.115497770020243	0.908050587915595	0.936655491057007	-0.29863918840032	-0.219095920025819
CLTCL1	-0.633833416459938	0.07556749255152	4.95970809930445e-17	76.3414407848424	-0.997290087447104	0.138588353799668	-7.19605984272462	6.19774362775304e-13	2.62371146908212e-11	-1.43669320996164	-1.59913964744217
ENSG00000287146	-0.0397016968846523	0.201254632093908	0.843615493996128	12.2207486588242	-0.168514779522889	0.344793422671013	-0.488741282294353	0.625024873125599	0.7221551352926	-0.328463643187841	-0.435522177164451
HIRA	0.0755003976420687	0.0692260655627275	0.275433346714701	63.5535240823173	0.0702958892839843	0.144543895398191	0.486329008155843	0.626733915386242	0.723553529145971	-0.113578015805336	-0.100227117507831
MRPL40	0.20282070805514	0.140050572112978	0.147562183624485	22.1280076688382	0.288183394822823	0.243294361719445	1.18450502833741	0.236213207002677	0.347504738547081	0.123911631358173	0.205691393306936
UFD1	0.380208915008857	0.0625939644069525	1.24599207482592e-09	96.6472401610209	0.493498076960289	0.106533680966632	4.63231977420231	3.61591071507178e-06	3.0845330010741e-05	0.454792561067881	0.493957403111269
GNB1L	0.609997436503695	0.107027819697585	1.20209526204775e-08	22.8697095773397	0.801138722874185	0.212905897837141	3.76287707861905	0.000167969772532875	0.000837629812458438	0.883415415622519	0.92589115732691
RTL10	0.841970938534221	0.159594321268134	1.32254003302817e-07	10.9108998682382	1.25787302776551	0.32780823348544	3.83722219052006	0.000124433878107009	0.000649110161073377	1.31611389844728	1.56715545582275
ENSG00000289960	-0.626224099362995	0.125515516538002	6.06246400056329e-07	15.7196605951688	-0.969033963333281	0.237978429481767	-4.07194032435416	4.66231256351533e-05	0.00028083406660288	-1.4224996062338	-1.5594674717067
TXNRD2	0.216866117277649	0.0841497662575347	0.0099620261366093	30.0214778355906	0.297587817074767	0.157541503784828	1.88894868923694	0.0588987044311706	0.11592909827856	0.150110430824643	0.218895394349919
COMT	0.106598574938514	0.0558992098782426	0.0565234098310039	268.002064850571	0.115577308342874	0.0936259419823252	1.23445816293836	0.217032227253427	0.325848076029921	-0.0555708123230325	-0.0366510797179733
TANGO2	0.0684376683717451	0.065308334824809	0.294677173195196	168.966755293221	0.0566538347910894	0.114543625401745	0.494604868602546	0.620879064853328	0.718358928249627	-0.126752073243452	-0.119380840822986
ENSG00000236540	0.130835027102089	0.13091321367817	0.317599623246736	22.7768055439668	0.116890782241914	0.23585130450217	0.495612192981697	0.620168048555504	0.717903025114639	-0.0103627347260761	-0.0348069355198254
DGCR8	-0.0295382681443644	0.0787551024484802	0.70761226164168	78.3948758608741	-0.106649027873246	0.145043385806548	-0.735290528969655	0.462162575004594	0.578192527318857	-0.309505873624827	-0.348661397477745
TRMT2A	-0.194170117913046	0.0997251520388096	0.0515284272521099	25.340705711402	-0.214741935464059	0.216674727443744	-0.991079753497383	0.321646638428938	0.43976820299938	-0.616592463239566	-0.500426048865363
RANBP1	0.333157064969397	0.120395584681088	0.00565423575152709	33.3695394431097	0.479171360797043	0.21699458047239	2.20821810274664	0.0272290730626899	0.0618032192832626	0.367027088080826	0.473842400818287
ZDHHC8	-0.174252771191713	0.0788530601328749	0.0271161586872206	79.6297747452683	-0.297052860236424	0.134350349703751	-2.21103153725644	0.0270336532232873	0.061400687556619	-0.579440781548433	-0.615992269461063
DGCR6L	-0.190603798986145	0.115771235113654	0.0996849208815283	19.1043419205649	-0.288465247521843	0.237346121863642	-1.21537796892072	0.224221966740804	0.333729715886176	-0.609940234534857	-0.603935085701941
ZNF74	0.236115810725881	0.109332488010006	0.0308026778382061	20.4620524924716	0.348175044561383	0.199397905380873	1.74613190593116	0.0807880337962401	0.149771976979141	0.186016743731001	0.289920895608847
SCARF2	0.184937021016594	0.256686896958213	0.471231318591234	10.4081980403081	0.249284456676325	0.445435321528043	0.559642319834825	0.575723432756269	0.681371340160681	0.090553320252996	0.151076489158927
KLHL22	0.424345717586874	0.0488267223464355	3.59737901454207e-18	180.264584798002	0.539920715296556	0.0938526512129347	5.75285522911413	8.77486265609142e-09	1.52678116048177e-07	0.537120617268587	0.559135736090036
MED15	-0.112820531471889	0.058531415272446	0.0539147348625539	244.505431232596	-0.214152737068889	0.0983448001350019	-2.17757051491195	0.0294380266895772	0.0658924962419147	-0.464851672488051	-0.499598802276904
PI4KA	0.331248657893346	0.0590071546129497	1.98041688254838e-08	388.359135587771	0.42816529577802	0.103095364485609	4.15309939408369	3.28002183408909e-05	0.000208184104172987	0.363467350269434	0.40222884310394
SNAP29	0.156023330541427	0.0628265330270626	0.0130135341334366	69.0351941309817	0.179391225643445	0.11190158443698	1.60311604653349	0.108909035909593	0.189418368097237	0.0366208241189188	0.0529449643579343
CRKL	0.151978269373948	0.039166624119407	0.000104327507986209	108.642953714879	0.163761489069306	0.0806287178323459	2.03105659462204	0.0422492538820076	0.088613138713852	0.0290756010017066	0.0310004947778024
LZTR1	-0.234346076266548	0.066437690682456	0.000419811010477902	71.8317137794337	-0.39114575349028	0.124434703919635	-3.14338155811339	0.00167007987568383	0.00602461253800572	-0.691532385573036	-0.748100614596721
THAP7	0.330242641329824	0.143451733619947	0.0213285880670771	21.1387718445612	0.509979091804693	0.258012487498344	1.97656747837822	0.048090541278166	0.0984042110268029	0.361590834904868	0.517097084780704
THAP7-AS1	-0.0426474523790075	0.109719352505936	0.69750118370993	16.0888698995666	-0.0841715553412598	0.231684637088687	-0.363302273292465	0.716379095354499	0.796504297723145	-0.333958339444194	-0.317102566663376
HIC2	0.390006308715911	0.141987258201555	0.00601853665317825	12.2679421272034	0.531676920611509	0.305633367641743	1.73959055817076	0.0819309383391409	0.151415683542851	0.473067568150894	0.5475612798711
UBE2L3	0.0585139764703048	0.0425551816235874	0.169127060943024	199.233426385956	0.071046480677148	0.0797540553368217	0.890819662738159	0.373025924774397	0.492571109878464	-0.145262663428052	-0.0991732718517471
YDJC	0.254922094466388	0.164032918041456	0.120162693037379	9.70634128793314	0.383219534338015	0.318611370756905	1.20278047022498	0.229061284247706	0.339408329696007	0.221095967740898	0.339124075470942
SDF2L1	-0.29730559507035	0.127893248323787	0.0200912873910031	39.165998194365	-0.438893517746913	0.223678149494136	-1.96216536456289	0.0497432349103413	0.10122204540231	-0.808970317178678	-0.815139451449713
PPIL2	-0.24117872241573	0.0501704694207592	1.53070417906608e-06	132.019950399437	-0.406549268201041	0.108012441027941	-3.76391149326839	0.000167276108856417	0.000834783343095794	-0.704277270642023	-0.769727464057298
YPEL1	0.231801207864786	0.191069733787695	0.225062552920623	29.599899490425	0.249471954855499	0.314824415277024	0.792416161992965	0.428118058664077	0.546930177605166	0.177968746456978	0.151339740434449
MAPK1	0.111677129986005	0.0544006802939009	0.0400858909076653	270.683858321209	0.131348152014522	0.0952802862935501	1.37854489238047	0.168035117448702	0.266880459444883	-0.0460978206030476	-0.0145084928890877
ENSG00000289564	-0.133143560085245	0.0691976686110263	0.0543414598550554	30.8967836972103	-0.31106234941402	0.170094615137283	-1.82876071157786	0.0674354630139247	0.129140432200708	-0.502760069655958	-0.635661878582921
PPM1F	1.7597957583355	0.561832572461802	0.00173476633682904	5.02897394254811	1.90960488479099	0.778881388989757	2.45172745399377	0.014217230097653	0.0361252692215793	3.02812584615094	2.48220030274371
TOP3B	0.471266862697145	0.148903437270094	0.00155127759062606	34.7040258366253	0.619604979746003	0.259717978860782	2.38568381928666	0.0170474004965653	0.0418455790006911	0.624642287303739	0.671014071910442
ENSG00000279278	0.117115059845268	0.153398747066057	0.445184241456195	13.2134767894908	0.14715386641779	0.310481661735841	0.47395348760723	0.635533075719464	0.730895308560579	-0.0359544896656153	0.00768305315965647
ENSG00000274422	0.572774286557596	0.179706071656705	0.00143615683250254	106.093890306035	0.759410743074076	0.285216535135006	2.66257614662702	0.00775450222982861	0.0218713015361438	0.813983345292711	0.867304220879181
GNAZ	0.124783832282724	0.0684331910576024	0.0682367448875506	126.06400326458	0.19822092312904	0.129336789265105	1.5325950509158	0.12537566166545	0.211564617704184	-0.0216499843244031	0.0793822444563975
BCR	0.703064278961858	0.248528889171945	0.0046707760051913	54.1146630797741	0.98803030296935	0.384665081692971	2.56854689960647	0.0102125891736503	0.027551890863755	1.05701231863275	1.18829075534489
DRICH1	0.494022112438914	0.170554869693414	0.00377280611444009	8.20348337135915	0.644639098227793	0.329866262683591	1.95424379863343	0.0506723918426448	0.102682786996115	0.667087488817601	0.706162485889345
ENSG00000290958	0.0190435738203532	0.0931757457587306	0.838053917173295	40.7788248113424	-0.0213597303894606	0.165867715215076	-0.128775695509907	0.897535137550541	0.929406765539458	-0.218886517849446	-0.228913480725233
ENSG00000291299	0.169881556840728	0.0888418430404492	0.0558531661624312	75.5353015873312	0.185981553358286	0.150637877043058	1.23462675529559	0.216969446734319	0.325789813444494	0.0624704726428301	0.0621979191582537
ENSG00000290440	0.0797570272262752	0.138319745457912	0.564200603455437	6.51822317863951	0.0202256410571385	0.267180694377952	0.0757002338968678	0.939657589906395	0.958562194222506	-0.105638155662212	-0.170526769320367
ZNF70	0.0788984573064077	0.112444416405221	0.482887295836646	17.2820278279102	0.0570196385467404	0.200894768422105	0.28382838933334	0.776541897279094	0.841837083536147	-0.107239639876891	-0.118867244874001
CHCHD10	2.24611166619519	0.561537042123699	6.33598849979013e-05	7.02182571829202	1.95779895448773	0.630599506139261	3.10466299993481	0.00190495932450661	0.00670287215451072	3.93524736504209	2.5498657615559
SMARCB1	0.255341872618521	0.0464671496936393	3.9047772795437e-08	101.416251476464	0.343943466533437	0.0915434257281471	3.75716184748026	0.000171851356720355	0.000853371332263177	0.221878976868927	0.283979673575466
SLC2A11	0.0795858032247801	0.0800947607729634	0.320395456407104	49.2413368021889	0.0984948229075115	0.156695108941457	0.628576243208143	0.529626517406377	0.640995256950058	-0.105957538544402	-0.0606352383895662
MIF	0.222604968262637	0.212175249564551	0.29410625606544	89.8605277199632	0.317899897220431	0.319298292341948	0.995620411524097	0.3194346134322	0.437471592511303	0.160815067744918	0.247413969999059
DDT	0.104602912633462	0.141113309337352	0.458530392905278	34.8330939769652	0.153494840397532	0.233165022847849	0.65830988937691	0.510339024613309	0.623616148873225	-0.0592933066772076	0.0165859102197742
CABIN1	0.0578451820866796	0.0636821980877616	0.363697833326556	130.047076482428	0.0492131377069958	0.116434722511024	0.422667196225217	0.672538092505258	0.760727605048575	-0.146510160717972	-0.129827731597014
SPECC1L	0.421707731259441	0.0532911203354797	2.50688058551757e-15	402.291045931622	0.556762807045974	0.0974182127362568	5.71518190908834	1.09586730778319e-08	1.84761052673272e-07	0.532200000596419	0.582782377113558
ADORA2A	1.28195827465172	0.182383013456385	2.08116483650371e-12	8.82528597133308	1.87886349536749	0.384063396204209	4.89206603372451	9.97829527529154e-07	1.00589803038529e-05	2.13681907008837	2.43903876372128
GUCD1	-0.106420466888532	0.0687802051616612	0.12180194149149	35.8801431397931	-0.0918426401906821	0.150806159382435	-0.609011200648476	0.542517014761248	0.652239557072512	-0.452913678661348	-0.327872926568436
SNRPD3	0.0080002955066614	0.0614660559023868	0.89644146671257	136.552019983404	-0.032063847373499	0.106948550745914	-0.299806282084884	0.764324923219837	0.833312851543194	-0.239485464409804	-0.243942279734364
GGT1	-0.494686489311776	0.0970060230300271	3.40472597257946e-07	33.2167972483363	-0.792238417392878	0.181281879371701	-4.37020192055969	1.24131697417183e-05	9.03011582549306e-05	-1.17714346078893	-1.31124291197796
SGSM1	-0.0788096324729144	0.40360975207903	0.845187873018434	34.03676441386	-0.211725724114208	0.675752560375161	-0.313318419388102	0.754038757499272	0.825143555778516	-0.401411390440554	-0.496191226486875
ENSG00000290796	-0.150805806683515	0.106024535701929	0.154919721713101	17.3494427431686	-0.296448586871349	0.205621657457372	-1.44171869119772	0.149381748533641	0.243678370009675	-0.53570532952164	-0.615143857306764
CRYBB2P1	-0.0655259768709232	0.0880293258445136	0.456655496691661	161.259999299471	-0.165698286808602	0.151310602158464	-1.09508708870956	0.27347848457589	0.388044181570613	-0.376633484451137	-0.431567763832009
ENSG00000272977	0.109494510133607	0.15535954633314	0.480946319179345	9.47199095164204	0.0544881451972126	0.304831019128135	0.178748689529882	0.858135036090543	0.901941140493031	-0.050169045507828	-0.122421513273696
GRK3	0.218623207093731	0.372148472438608	0.556893245847647	41.5286516372597	0.266045189875704	0.573617870159375	0.463802129807751	0.642789517296049	0.73713322711693	0.153387917653743	0.174608901115443
HPS4	-0.184283644113671	0.0427571694219635	1.63250334935115e-05	146.974498655424	-0.318164643142677	0.083042144972294	-3.83136349920668	0.000127435068373379	0.000662730633037063	-0.598151295709521	-0.645633644129856
SRRD	0.635639205533388	0.187353850934443	0.000692022711089431	11.9211119765165	0.959396359354551	0.376557809855551	2.54780629758437	0.0108402643335731	0.0289407371373133	0.931244820528564	1.14808811330844
TFIP11	0.290857099395503	0.109332228046101	0.00780698632607908	32.5960828956964	0.375857820008074	0.225936043318193	1.66355847649656	0.09620069576757	0.171783344912682	0.288125270557914	0.328788078097939
MIATNB	-0.136885297911522	0.0915866734719066	0.13501927748095	61.7595044524099	-0.263883510484873	0.159974035218079	-1.64953962763484	0.0990371317260181	0.175775430087988	-0.509739505955303	-0.569421824517033
LINC01422	-0.372073112637095	0.0813769611645722	4.82591128306036e-06	55.4812553064687	-0.61272833232629	0.150600031374314	-4.06858037634378	4.73004446421697e-05	0.000284283831155438	-0.948433622825745	-1.05920708383814
MN1	-0.206937141425202	0.209104618528207	0.322352808124884	53.2494336111019	-0.32959357838969	0.331725506961692	-0.993573214819904	0.320430689780954	0.438458628882628	-0.640406699156782	-0.661680102793552
PITPNB	0.180116638935349	0.0411916498697849	1.22747818853904e-05	290.41535198336	0.210792177529419	0.08398867106394	2.50976917314174	0.0120810102655087	0.0316378586428981	0.0815618966855069	0.0970325425573679
TTC28-AS1	-0.0462610715965375	0.0582191314733469	0.426844721864843	292.704232650482	-0.127159781665259	0.0974572873726302	-1.30477448216941	0.191969650697205	0.29570115431017	-0.340698797036311	-0.377458914986717
TTC28	0.256269166896624	0.0605495772852525	2.31225399423918e-05	614.552724253651	0.295488845903759	0.105250458577057	2.80748274068016	0.00499303553685329	0.0151114387328061	0.223608652128192	0.215948395928463
CHEK2	1.49452592588663	0.227736974800274	5.29098784561812e-11	9.32971128712499	2.05631125647904	0.415929179981731	4.94389755623628	7.65759540789442e-07	7.96167283839917e-06	2.53331996084469	2.68817904687985
HSCB	0.18015685179609	0.0604794461853452	0.00289369015706529	106.790420656221	0.188321118848828	0.109656646537437	1.71737076406522	0.0859114499438654	0.157063190271383	0.0816369054415947	0.0654827169214409
CCDC117	0.357161039593388	0.085513038095197	2.95787944813127e-05	85.4224424305396	0.479581953549141	0.170045039506329	2.82032310346395	0.00479753166665685	0.0146218212867833	0.411801527017382	0.47441888143365
XBP1	0.519774563425246	0.303684748979404	0.0869778491837474	12.3898973065441	0.771626349196962	0.495435327059056	1.55747139344584	0.11935860727256	0.203393569720628	0.715123347970766	0.884455181530053
ENSG00000226471	-0.978800528340355	0.0912798239050694	7.93202687672719e-27	168.030600959336	-1.46728568571451	0.149821666749426	-9.79354800643432	1.20009208707143e-22	2.71800856186894e-20	-2.0801578497956	-2.25902307286341
ZNRF3	0.787398632214787	0.294303444635568	0.00746256142858121	25.4944126826647	1.10083003149966	0.464692874912863	2.3689410596323	0.0178390960722077	0.0434358495834494	1.2143205731667	1.3466638795264
KREMEN1	-0.287094924493141	0.0954866816454421	0.00264144670387155	43.7820691981843	-0.480576541852951	0.169949739989898	-2.82775685259371	0.00468753947118253	0.0143555599935896	-0.78992442776153	-0.873663269184191
RHBDD3	0.219953319780198	0.0880408199305819	0.0124786780436727	35.4649452253552	0.275970570274483	0.168893375645406	1.63399286218239	0.102260349364588	0.180408671085606	0.15586896715458	0.188544338043576
EWSR1	0.127474218914806	0.0394334857341044	0.00122652503869359	296.181403955243	0.124081298481649	0.0750792042687526	1.65267199739476	0.0983976364334686	0.174863395218445	-0.0166316257458406	-0.024711303764305
AP1B1	0.743383243982676	0.0821379231378373	1.42410878160153e-19	47.6064259909102	1.06637655746398	0.151365951154167	7.04502267077141	1.85431313299297e-12	7.24087964489698e-11	1.13221899026061	1.29829049784339
THOC5	0.25599953535004	0.0566996782951508	6.33141951904449e-06	38.5960953357539	0.321919955508248	0.164148346188878	1.96115259752803	0.0498612246056139	0.101431763647558	0.223105710369295	0.2530582139944
NIPSNAP1	0.233271449568628	0.146725918436633	0.111869775658624	22.4967948397624	0.38011682894616	0.284176157756975	1.33760985420611	0.181023650462857	0.283028872612786	0.18071117759273	0.334767813689772
NF2	0.272378999384273	0.0703789084599321	0.000108755307376002	67.4805736637311	0.370289213958136	0.127317672049821	2.90838819149347	0.00363297060674997	0.0115888351115318	0.253658205266591	0.320969641396403
ZMAT5	0.615042367483314	0.100164635688619	8.23582460206048e-10	26.5004215137199	0.909673170276285	0.225389529971959	4.03600455792892	5.43691601499216e-05	0.000321227181424906	0.89282568861374	1.07827573963347
UQCR10	0.683516174136542	0.184332013954584	0.000208844201126346	25.3782541378526	0.991779130791292	0.311197200736713	3.18697960149835	0.00143766913856115	0.00530574552482628	1.0205493811594	1.19355418622292
ASCC2	-0.136190644810514	0.0523854331396462	0.00932833172214816	82.0830422036552	-0.236846591576699	0.0982663604212616	-2.41025098071561	0.0159415497749117	0.0396394729901692	-0.508443774588294	-0.531461437807599
MTMR3	0.183138968926925	0.0562116052082793	0.00112189440009998	250.95411931624	0.226569515971391	0.100209539917503	2.2609575511265	0.0237618857809756	0.0551871929375623	0.0871994267934867	0.119184248176524
ENSG00000279159	0.54988501071376	0.128401623567059	1.84772408974067e-05	13.9148434269589	0.768600032909592	0.293594261786326	2.61789868859552	0.00884730681782453	0.0244859577082317	0.771288145867383	0.880206171612769
TBC1D10A	0.78573294341995	0.2066017015332	0.000142879847458315	6.35061303997337	1.10156542988854	0.497164171670414	2.21569753545878	0.0267122238096931	0.060833318141431	1.21121357599644	1.34769639389397
SF3A1	0.813170475702586	0.146193890198389	2.66281749243808e-08	38.6290494314329	1.20476033598484	0.269326662759392	4.47323084777957	7.7046520917081e-06	5.92186183677723e-05	1.26239260501153	1.49258415108122
RNF215	0.0822774130571158	0.0528314155454257	0.119385577546623	56.2831112673574	0.0531804265746575	0.10978903814129	0.48438739855083	0.628110959915189	0.724745685704877	-0.100936898339321	-0.124257576946037
GAL3ST1	-0.337476333375666	0.0478421220919775	1.73898534957116e-12	239.723882647814	-0.526483394874413	0.0840052632870467	-6.26726676726688	3.67440373977216e-10	8.60887455513171e-09	-0.883900502594308	-0.938117429039698
PES1	0.0149422326143806	0.108453002152131	0.890417366752009	41.8008313568604	0.00253570777877763	0.20483038106439	0.0123795491938303	0.99012280111464	0.99275280339016	-0.226536719712318	-0.195363797178139
TCN2	-0.399683152736667	0.117689363215613	0.000683569761837837	8.69413927891003	-0.596241712475342	0.240514132355904	-2.47902984591793	0.0131740282032448	0.0339056570556615	-0.999934429414609	-1.03605953262496
SLC35E4	0.174151766358575	0.040382678821001	1.61392409319825e-05	163.096830994816	0.182524369776239	0.0763107660778558	2.39185607952119	0.016763414321235	0.0412602856749253	0.0704356633372094	0.0573439627534682
DUSP18	-0.131779984486451	0.0867022305265267	0.12853244502542	102.467460766868	-0.24417591816722	0.147530334536245	-1.65508957147542	0.0979063299597752	0.174188153682035	-0.500216602028619	-0.541751962132535
OSBP2	0.0894142372522363	0.0447708752091599	0.0458086874010149	1239.72761087897	0.0662042696603194	0.0827860812400749	0.799702904988712	0.42388294945196	0.543074458494541	-0.0876246321779499	-0.105971835081225
MORC2-AS1	-0.303514967009177	0.178604661414724	0.0892499509791218	8.65834053640043	-0.468299451544664	0.332827240995853	-1.40703462295774	0.159417122371759	0.255914858347293	-0.820552613405217	-0.856425983480444
MORC2	0.26558032733281	0.0712229794359142	0.000192350027189377	43.3465698097647	0.341841866435617	0.132448124851755	2.58094908341079	0.00985291125370791	0.0267301279749724	0.240976691834491	0.281028984087038
TUG1	0.0574673839645585	0.0405536439317929	0.156462233666251	268.595059379654	0.0426396907189245	0.0756785554159074	0.563431615265238	0.57314101402033	0.679261576794197	-0.147214864801951	-0.139056985511953
SMTN	0.252558701652483	0.120845934104714	0.0366247137814312	11.4174965224872	0.385698999309606	0.242152595808564	1.59279316425137	0.111206599140063	0.192581429299646	0.216687548348406	0.342605294964692
SELENOM	0.201832724545297	0.102186234591452	0.0482515907477065	86.1248351346233	0.298509723645649	0.173263933873168	1.72286128435802	0.084913613039587	0.155552856240893	0.122068752917218	0.220189770016744
RNF185	-0.0937216665112009	0.0363834397893448	0.00999671285971563	124.135621378472	-0.217068999435424	0.0836253647130516	-2.59573157235565	0.00943897735586264	0.0258132950873048	-0.429226698860343	-0.503693294240127
LIMK2	0.107610521298327	0.110515080418061	0.330196585378145	28.3104266385106	0.130222346887737	0.220633464868176	0.590220286689249	0.555042973093206	0.663397913835334	-0.0536832361526587	-0.016089146295542
PIK3IP1	-0.343693924955231	0.0423381508491767	4.74591671388534e-16	149.875278588823	-0.553946503025555	0.0843275176729446	-6.56898860907988	5.06581590718472e-11	1.41936850232439e-09	-0.895498130856815	-0.976676194156428
PIK3IP1-DT	-0.262228120832734	0.0890082630791649	0.00321798091799713	76.5753069493921	-0.41845986164438	0.155465988653101	-2.69164892765138	0.00710997459409198	0.020302945245239	-0.743540560111237	-0.786450180672442
LINC01521	0.124407020984456	0.150591761764081	0.408735440532249	6.97397286367259	0.159820874038822	0.306529579043209	0.521388097480451	0.602096441332471	0.702843076793086	-0.0223528476930398	0.0254677907393648
DRG1	0.10966773121596	0.06449825044918	0.0890705580692031	110.065722493757	0.127060273888639	0.118841929580588	1.06915357514857	0.285000473890706	0.400296789633157	-0.049845937485268	-0.0205287614105952
EIF4ENIF1	0.0990152631526068	0.0644977842783706	0.124741315137628	76.2635905722346	0.0933680365323385	0.120177784701236	0.776915939700942	0.437208366380429	0.55535843061728	-0.0697159085337087	-0.0678333512381196
SFI1	0.575855198303471	0.111801088455566	2.59499534523821e-07	58.1977051696278	0.799454070212034	0.201887271686216	3.95990328431694	7.49801235353861e-05	0.000422256485172964	0.81973014752007	0.923525870559452
PISD	0.150125236498916	0.106699016238062	0.159428165113119	45.6040072562897	0.180551428422808	0.185473503710157	0.973462110819664	0.330323682496857	0.448697373195701	0.0256191522839337	0.0545739127716034
PRR14L	0.165065375453009	0.0560604134858499	0.00323561090963574	313.205847140746	0.170520517310317	0.0986303547561663	1.72888476100362	0.0838297219773576	0.153940823236529	0.053486884598362	0.0404903085646538
DEPDC5	0.0938171570699092	0.0369852439151792	0.0111931420567474	170.21153287929	0.082501575926061	0.0823475906589846	1.00186994259145	0.316406411230572	0.434702934204048	-0.0794118979284345	-0.0830900840107438
YWHAH	0.988095149334404	0.511654147507803	0.0534610639540832	13.2267108902852	1.33856464403509	0.748537506176686	1.7882399118143	0.0737373096086868	0.139053053049188	1.58867832396896	1.6804481341862
RFPL3S	0.145799926669235	0.132385320043373	0.270753051908349	10.7813549470745	0.142800142214643	0.254810953104411	0.560416027941033	0.575195701604839	0.680924678901312	0.0175511833794349	0.00157033539995187
RTCB	-0.0250205845875038	0.0450148429012619	0.578327310989132	163.424532588813	-0.0778555899751389	0.0815657654476654	-0.954513079695096	0.339823991734422	0.458426029371451	-0.301079071408949	-0.308234822207892
FBXO7	-0.514571953141562	0.0727886619375341	1.55608307095504e-12	672.463790861799	-0.787295483991811	0.119546967851427	-6.58565832443583	4.52874208487131e-11	1.28478238395232e-09	-1.21423567155481	-1.30430293246252
LARGE1	0.54293713057018	0.0776793588218724	2.75937177304581e-12	377.91650754919	0.686158872557762	0.155093933023003	4.42415031448066	9.68225918863168e-06	7.24915813302016e-05	0.758328315668416	0.764457097601833
HMGXB4	-0.0918878709517507	0.0462082456756777	0.0467497855662588	239.215375380982	-0.185334819385969	0.0800831586767093	-2.31427958697477	0.0206523907770738	0.0490132009212101	-0.425806133367132	-0.459137856888873
TOM1	0.207371259945032	0.078170234720911	0.00798233392889313	72.3291669862214	0.2529684287666	0.149855262302032	1.68808505540996	0.0913949027965233	0.165089104626074	0.132399742636126	0.156248861264216
MCM5	-0.0549323491270243	0.107644760783894	0.609833313768504	29.650786824898	-0.105934942230822	0.18206823010352	-0.58184199500698	0.560673114256076	0.668273568075241	-0.356873267821773	-0.34765880664178
APOL6	-0.613774089398619	0.180157591631069	0.000657116220066239	10.8633005669058	-0.877787621715114	0.343774259798659	-2.55338378803932	0.0106681872628136	0.0285936877148667	-1.39927669337701	-1.43135574324346
RBFOX2	0.588851883745471	0.0597440756303667	6.44172773728046e-23	274.067975627437	0.792598025087381	0.110908842234025	7.14639165933178	8.90886410903826e-13	3.65747898422118e-11	0.843972770161357	0.913899843085202
MYH9	-0.371468909433554	0.0839005133987756	9.53348040880113e-06	172.477830102503	-0.588735762646471	0.146301926387444	-4.02411490527713	5.7189991015966e-05	0.000335704012058731	-0.947306606993327	-1.02552102566367
ENSG00000287269	-0.513794460229526	0.119946283959221	1.83944700324481e-05	8.09259378421103	-0.71876532089682	0.280824046537573	-2.55948637504108	0.0104826964911141	0.0281576126937636	-1.21278541969199	-1.20808518290379
TXN2	-0.0466298220092872	0.10624062717496	0.660728467031638	52.5658109003443	-0.0893581103968429	0.18483053313095	-0.48345967997362	0.628769381908804	0.725050431400118	-0.341386624493935	-0.324384595960737
FOXRED2	0.406350625629951	0.13942309494456	0.00356242310279101	34.2428424457886	0.575729047419435	0.23339489597078	2.46675937374189	0.0136341944732473	0.0349377840273349	0.503554503381028	0.609411366217157
EIF3D	0.190686448952426	0.103001737416161	0.0641273379275368	44.9575726707376	0.239010913509116	0.18097792805988	1.32066333210553	0.186613645535226	0.289716991794605	0.101277686282601	0.136652224588403
IFT27	-0.142678423421024	0.0774460464314896	0.0654320875618415	40.4054313412445	-0.25453623617854	0.155773255608945	-1.63401756728723	0.102255161967628	0.180408671085606	-0.520545380750628	-0.556298060357638
TST	-0.465983345936956	0.0990058251449104	2.51850904415076e-06	62.9117206979413	-0.679118877480386	0.174495754121603	-3.89189342112657	9.94649396066849e-05	0.000536360739807635	-1.12360369662677	-1.15242076607978
MPST	-0.2064750132489	0.0560511952398121	0.000229885236521774	140.018402923183	-0.32934888559376	0.0975216040229755	-3.37718897154488	0.000732307205886729	0.00298211645813448	-0.639544694837297	-0.661336549107199
KCTD17	0.696087945902976	0.187965525823203	0.000212834337873706	24.0832029034238	1.01056799554229	0.349494081382405	2.89151676487636	0.00383387137076796	0.0120990427443952	1.04399941541823	1.21993413632749
C1QTNF6	0.261799770569739	0.104462881503513	0.0122053431625589	54.6996648670901	0.318988506106043	0.176502298184409	1.80727678555644	0.070719133744626	0.134481151477151	0.233924846855239	0.248942399122714
CDC42EP1	-0.465419122596036	0.0762103766335109	1.01501614005349e-09	365.797827662825	-0.68442484592688	0.137113149126918	-4.99167913715807	5.98566318202984e-07	6.42489549609822e-06	-1.12255125494074	-1.15987045421847
GGA1	-0.209956066619999	0.0297771905329697	1.77761048694118e-12	234.92582374354	-0.338005218325665	0.0629762694660999	-5.36718388039184	7.99755108117011e-08	1.08678721642021e-06	-0.646037878322143	-0.673490217175097
PDXP	6.04458638992578	1.25877235190673	1.57112660017123e-06	9.57014682368138	2.20887421572652	0.85552206725527	2.58190209261713	0.00982574557423644	0.0266670774132812	11.0205145857358	2.90238055964242
LGALS1	0.0454692425577636	0.315288856600569	0.885331046844424	8.95442406624348	0.176089619220835	0.550848134628117	0.31966999278252	0.749218509376869	0.822114184938374	-0.169594910531286	0.0483094414645784
NOL12	0.283395766597105	0.091294480219989	0.00190798257753438	41.3392844206622	0.34474107016474	0.17740668968206	1.94322474976884	0.0519890089569679	0.104725562217053	0.274207700863715	0.285099525374702
TRIOBP	-0.218230950341128	0.0481351042393313	5.79546101677096e-06	105.794516229392	-0.372090781607539	0.0931347248059824	-3.9951885012027	6.46427994121226e-05	0.000372690284773583	-0.661472958623739	-0.721347044640657
H1-0	0.832019022516068	0.313072468967943	0.00787010068673777	19.634423375932	0.990046040451707	0.470094469858617	2.10605762018317	0.0351993475217835	0.0762998777274711	1.29755066202346	1.1911208919664
GCAT	0.593256414785998	0.272269349858172	0.0293367158430043	11.6185951832268	0.797911818520605	0.442439859681735	1.80343565585293	0.0713198221203253	0.13539606912449	0.852188509813121	0.921360517665184
ANKRD54	-0.0149586158331769	0.075657046345598	0.843267195582565	36.3909546744246	-0.0404847762272016	0.141651280273172	-0.285805932351106	0.775026764218154	0.840462748301053	-0.282310554418355	-0.255765435946241
EIF3L	0.345321180020356	0.0944015658182055	0.000254188397382651	54.9020648426306	0.475141596981377	0.169089795151686	2.8099956981741	0.00495421621604867	0.015003976857563	0.389716723239083	0.468184530063489
ENSG00000279738	0.0642393010168317	0.111382087996871	0.564110280889709	21.7349755378107	0.061495596422714	0.224748011797523	0.273620202158299	0.784376507207147	0.848232719754728	-0.134583257274863	-0.112582908539519
MICALL1	-0.344828709559914	0.0677557370781346	3.59403422568503e-07	88.3214488905512	-0.52985080866328	0.119414512115412	-4.43707217219283	9.119072541334e-06	6.8820442403498e-05	-0.897614836310159	-0.942845346820205
C22orf23	-0.456638269111306	0.0999665674930229	4.92611784598792e-06	20.3293012847944	-0.676537351140891	0.204294077094445	-3.31158573348227	0.000927688094238269	0.00364770623995744	-1.10617239292637	-1.14879625033963
ENSG00000272582	0.0128925617986292	0.163892636281555	0.937299339611025	8.05207957848974	-0.0122731878666708	0.308434503523634	-0.0397918771293705	0.968259052215729	0.977829389161678	-0.230359955747911	-0.216155789318594
POLR2F	-0.479704226814325	0.0736240444270078	7.24035826932809e-11	2781.16468936635	-0.738276515465558	0.126010249066863	-5.85886085403907	4.66052983637186e-09	8.74750551746646e-08	-1.14919715573606	-1.23547929883496
SOX10	0.144256651164417	0.0460686168370015	0.0017400866502976	669.332463650823	0.173851010576632	0.0795857880448549	2.18444793784851	0.02892934893751	0.0649679264108119	0.0146725228269575	0.0451663891769407
ENSG00000222044	-0.68017003682046	0.175457752205515	0.000105949813228322	20.8495398595321	-1.05443029194427	0.31124349324421	-3.38779866834658	0.000704559614150632	0.00288555171690565	-1.52312457024082	-1.67936566234924
ENSG00000273214	-1.95792255043927	0.231618743131726	2.83394207118435e-17	18.9933245190453	-2.86517095806589	0.375915869323331	-7.62184092739515	2.50083110283423e-14	1.42191606093784e-12	-3.90650702224012	-4.22168256428341
PICK1	0.0928254436535591	0.169378215034871	0.583666842668501	189.365609177516	0.0993124106101862	0.264412550528258	0.375596432210855	0.707216943570838	0.789417697238715	-0.0812617337368157	-0.0594873285457036
ENSG00000233739	0.258818720258359	0.167689021648537	0.122722931739785	29.3403071078073	0.357338403452649	0.298431366951218	1.19738889079666	0.231155011666973	0.341926343701271	0.228364315433901	0.302786438766747
SLC16A8	-0.803051072917511	0.151143115594206	1.0772659781802e-07	26.8377846633753	-1.217444013132	0.256057804288189	-4.75456710455027	1.98872079862173e-06	1.84092145316558e-05	-1.75233367137398	-1.90824025846156
BAIAP2L2	-0.332941203047206	0.075680311525627	1.08595265119981e-05	48.1213676044908	-0.534447323106877	0.134631935926617	-3.96969203056088	7.19655877670035e-05	0.000408155414092575	-0.875441157042511	-0.949298947039484
ENSG00000272720	-0.498042100714731	0.130315488254961	0.000132471355173559	46.4528795095992	-0.798527923803589	0.218452992422292	-3.65537644941	0.000256804864061712	0.0012153435130547	-1.18340265828476	-1.3200735075193
PLA2G6	-0.449564530418508	0.0758356705439433	3.06383798522061e-09	167.08277673737	-0.688640896496612	0.129828435796589	-5.30423779868652	1.13144741724685e-07	1.47555076324063e-06	-1.09297779969274	-1.16578987538318
MAFF	0.856701185629762	0.251276007510284	0.000651052147389464	31.0229419795047	1.19644465953412	0.392637105540812	3.04720221968363	0.00230982260278995	0.00789838433550895	1.34359012100754	1.48090877139422
TMEM184B	-0.0998799065661337	0.0653828270649588	0.126607702378567	515.210303882344	-0.182381401343413	0.110759213819774	-1.64664766978376	0.0996304861599622	0.176493113860999	-0.440713619156478	-0.454991197597153
CSNK1E	-0.177303647631478	0.0679904642561819	0.00911335606792911	394.303479087045	-0.290217789074182	0.110938878775682	-2.61601516327745	0.00889626067699228	0.0246164297168903	-0.585131559138188	-0.60639568985869
ENSG00000291015	0.0491961356671477	0.0706388514519618	0.486149651337924	362.931928621049	0.0136186294484654	0.12203593143189	0.111595243209711	0.91114434383247	0.938920185663111	-0.16264316397418	-0.179803148648601
DDX17	-0.143679587879204	0.0398303932997052	0.00030941751194474	3489.81985397638	-0.258122972258873	0.0656542710639465	-3.93154882501801	8.44003502888251e-05	0.00046641576253552	-0.522412845518458	-0.561333911117723
CBY1	-0.0686202125484539	0.0758802954611343	0.365824740401008	30.336079388758	-0.147065482057613	0.169090908681081	-0.869742100298188	0.38444135933297	0.504020610899732	-0.382405139711114	-0.405406925156892
ENSG00000228274	-0.260341057329176	0.148552342556986	0.0796843113804243	9.74091902760509	-0.466750513319741	0.282400956610289	-1.6527936694062	0.0983728629285339	0.174857924700569	-0.740020634310072	-0.854251242556495
TOMM22	0.315645646207017	0.14302856661468	0.0273230483692513	21.8811694192684	0.436023664911817	0.243724431099657	1.78900269843498	0.0736143809780887	0.138859775556808	0.334363166278269	0.413262153971852
JOSD1	0.000491576615061154	0.0953323205780675	0.995885764123771	89.5934998225935	-0.029157436933741	0.169143525944882	-0.172382813772266	0.863136582549603	0.90544719934125	-0.253491423038327	-0.239861620077683
GTPBP1	-0.147777673832397	0.0547932134241568	0.00699658238224726	123.945186017611	-0.260785699111326	0.102427228032711	-2.5460583491339	0.0108946975890598	0.0290689270641535	-0.530056975382044	-0.565072434037588
SUN2	0.210470383479304	0.05466591985827	0.000118059684646701	2046.64467827131	0.278550842294569	0.083285236866268	3.3445404344811	0.000824190146995542	0.00330478604530021	0.138180515179662	0.192167092693639
ENSG00000225450	0.305432109464677	0.115501321127017	0.00818350131542071	77.6217744317344	0.383712712347005	0.204264860329955	1.8785057387119	0.0603120127461592	0.118197280243374	0.315311930624191	0.339816507474804
NPTXR	1.46431684050139	0.19953855247726	2.15975252901429e-13	57.5261909252915	2.10473103695931	0.345165819156262	6.09773888418093	1.07579283344966e-09	2.23190058225151e-08	2.47697117402509	2.75616140824504
CBX6	0.281352637666739	0.0598088230946898	2.54863901695564e-06	166.057091938613	0.3902625990202	0.123068319459676	3.17110529122056	0.00151860088768	0.00556233624331092	0.270396667359257	0.349012682226146
CBX7	-0.038997999928891	0.0564442261605255	0.489620769412877	217.510809131367	-0.0999003667973221	0.0944953749568659	-1.05719848027402	0.290421013272557	0.406481733377358	-0.327151042384469	-0.339186139402553
ENSG00000279833	0.0808410510443379	0.121173188830307	0.504674437525011	44.7977295110408	0.0617896980049616	0.213951700476	0.288802088824215	0.772732833542099	0.839180570207272	-0.103616133934231	-0.112169983907393
RPL3	0.086600271502253	0.109163933286156	0.427600264970423	175.095220882838	0.132646785633038	0.167666256948812	0.791135843591559	0.428864724750937	0.547678107756835	-0.092873501984547	-0.0126851847480919
SYNGR1	1.45328609669141	0.260842711265614	2.52550190908863e-08	30.0729504275389	2.06292197016301	0.387463415874978	5.3241722589589	1.01413769302963e-07	1.33927279986196e-06	2.45639560798315	2.69746062399746
TAB1	-0.147556571807872	0.0323084971610936	4.94486420377205e-06	196.085473448816	-0.277951425090589	0.0653771156530907	-4.25150945118896	2.12334547902664e-05	0.000143857402344099	-0.529644555386985	-0.58917346413403
MGAT3	-0.569403661649292	0.0708455094106715	9.18708417525744e-16	279.057730928042	-0.864708072349339	0.128765026643655	-6.71539543685521	1.87556882653644e-11	5.85910454800084e-10	-1.31651285784681	-1.41299178862288
MIEF1	0.228107839905989	0.0797760637856766	0.00424507579041077	54.2131927569006	0.313672254528939	0.147242615343079	2.13030890410412	0.0331461189230414	0.0725435029868271	0.171079534118945	0.241478273258487
ATF4	0.297622245970934	0.0745589185129329	6.5581252074982e-05	185.043870382887	0.410704523959718	0.137232437850056	2.99276563467061	0.00276461961332323	0.00919667464515283	0.300744249163889	0.377713562619538
RPS19BP1	0.178313193576252	0.0853461009085127	0.0366811638964174	67.8685628282872	0.233890899356609	0.144708084223972	1.61629462936296	0.106030627450682	0.185461474633456	0.0781979431998358	0.129463620078878
TNRC6B	0.230750487849361	0.0250305191290525	3.00540087908158e-20	2400.58953273903	0.273826123528978	0.0504374894578405	5.42901969293819	5.6664432031836e-08	7.97940898321886e-07	0.176008846069354	0.185533490986127
ADSL	0.941990121036856	0.106779695023961	1.12624802204713e-18	86.3156390962863	1.32677160282613	0.193461153561744	6.85807759542118	6.9793349201243e-12	2.4132870796328e-10	1.50267895067711	1.66389046331058
SGSM3	0.40062543772883	0.0844465958188576	2.09406682095948e-06	59.6747357594451	0.569128871314333	0.160879636465783	3.53760664691319	0.000403771088730425	0.00178841112280239	0.492875352111519	0.600144584075635
SGSM3-AS1	0.758314896952242	0.165756126086043	4.76486004239436e-06	28.8750401100573	1.08588957041368	0.296977294141406	3.65647337973465	0.000255708952250969	0.00121158610604547	1.16007089372994	1.32568716681859
MRTFA	-0.0240304876040186	0.0658620396465068	0.715215190953771	478.531354920231	-0.0935753444172158	0.115761929110957	-0.808342994418524	0.418893158431257	0.538384482164226	-0.299232250721011	-0.330305678714332
SLC25A17	0.168714297002771	0.0449948744603186	0.00017709306891644	150.272848973412	0.183579991053919	0.0852750293789375	2.15279891887393	0.0313344851607949	0.0693153701530264	0.0602931913735239	0.058826076601409
ST13	0.256393749883991	0.0835805598705424	0.00215767760348247	411.834372807233	0.334078412358855	0.149134860041424	2.24010947048907	0.0250838168608785	0.0577050935030436	0.223841035866626	0.270128935899014
XPNPEP3	0.00438213203947465	0.0463639599277529	0.924699341657955	235.01668288899	-0.0421744949358251	0.0812290825099917	-0.519204374007762	0.603618229167283	0.704083100099074	-0.246234398357689	-0.258137835546482
RBX1	-0.076469537733736	0.0625818394876165	0.221740682910051	268.726688501515	-0.137331229676187	0.100715616709226	-1.36355447311288	0.172707829068639	0.272898452234155	-0.397046428777064	-0.391739835871271
EP300	0.171834537767396	0.0250953548756076	7.52753559743529e-12	501.241451842479	0.198421714816774	0.0574247762339742	3.45533283418146	0.000549613890481698	0.00233372271810573	0.0661133537329461	0.0796641600896218
L3MBTL2	0.0568514787685576	0.0974204509994938	0.55951084955535	50.2207746776162	0.0571151978029696	0.177240646363405	0.322246612020718	0.747265874947675	0.820706051455909	-0.148363708275627	-0.118733077725279
L3MBTL2-AS1	-0.230346417480886	0.0579430185370342	7.02623796198785e-05	165.348255686329	-0.400495410630148	0.101772922739566	-3.93518629365693	8.31321868574434e-05	0.000460531303385976	-0.684071851187757	-0.761227724303096
CHADL	-0.351695285520689	0.0766778209677218	4.50387886123634e-06	286.107103063532	-0.552196040486242	0.131986349228094	-4.18373599781865	2.86757105404369e-05	0.000184942681791171	-0.910423010409446	-0.974218508976457
RANGAP1	0.0402303628298821	0.0759028732478614	0.596095123324257	332.057963888048	0.0233735320878274	0.137961744564211	0.169420386511195	0.865465989172453	0.907190475691489	-0.179366954709234	-0.166107065978801
ZC3H7B	-0.0600755972661493	0.0449577822316521	0.181462044252186	133.2752300562	-0.116116993092398	0.0877122443680447	-1.32384017680776	0.185556129724184	0.288503689567727	-0.366466931094132	-0.361954614145337
TEF	-0.263847137589293	0.0967284236677534	0.00637755506627988	127.699905158559	-0.396541026777641	0.171523025530233	-2.31188218346666	0.0207841768116785	0.0492649884343099	-0.746560500268619	-0.755675688557141
TOB2	-0.100625128634343	0.0619032068586857	0.104051022318839	515.252309316477	-0.178424938710155	0.114395495477518	-1.55971996943902	0.118826070952329	0.202742250211761	-0.442103676449484	-0.449436243200538
ACO2	0.359786912055883	0.0571074823126203	2.97317179837676e-10	197.083205928521	0.500547895851468	0.106165098362242	4.71480650018865	2.41940559638569e-06	2.18308782531774e-05	0.416699547785562	0.503855492913939
PHF5A	-0.0816904847481801	0.0580701105700673	0.159499711555852	52.6261884185511	-0.145792497243328	0.11807288712453	-1.2347669375575	0.216917255531974	0.325747440095479	-0.406785023195323	-0.40361962846123
POLR3H	0.258331444747385	0.157102444940017	0.100103875024579	20.1710681987536	0.375440401628423	0.281125166917858	1.33549196517906	0.181715383264908	0.283678633533457	0.227455403974315	0.328202014161994
PMM1	-0.0982047737579703	0.263274457110488	0.709138828764876	8.76390423361065	-0.170743971436891	0.456477214618552	-0.374047084868344	0.708369285877065	0.790119857652749	-0.437589006136984	-0.438652008170433
DESI1	-0.0108406263966426	0.0400171273599194	0.78646820267611	76.1502943846317	-0.00189236814596734	0.10257423357701	-0.0184487671023795	0.985280848528958	0.989504208902521	-0.27462929873234	-0.201580906274518
XRCC6	0.216450840054426	0.0879675784220106	0.0138714506619704	125.771458506131	0.286705006865626	0.146516480049556	1.95681063842548	0.0503697358448347	0.102260943537138	0.149335817246507	0.203615706400732
SNU13	0.804077479808108	0.122664118822879	5.55987868923373e-11	44.2720816939144	1.14009283410455	0.201305832665209	5.66348634319323	1.483279808944e-08	2.38281798388929e-07	1.245431506035	1.40178965681041
CCDC134	0.0873403394627209	0.0761971799066337	0.251695405514605	33.3230229401061	0.117080981341969	0.153899250458715	0.760763817841836	0.446798149261269	0.564531850331138	-0.0914930586111502	-0.0345398920961869
SREBF2-AS1	0.27399250155031	0.151452932158806	0.0704364926579803	7.99492157682464	0.342611377764743	0.279559442280306	1.22554035367268	0.220371695469587	0.32936988228511	0.256667859098462	0.282109393719886
SREBF2	-0.0440911146365191	0.0595223336546057	0.458845587071503	1083.92643008814	-0.105097603778421	0.101065938575058	-1.03989143385206	0.298390342691452	0.414943344948233	-0.336651192132405	-0.346483166341649
WBP2NL	-0.399155756745274	0.132402438571155	0.0025721994072952	86.9286445859839	-0.632629730371338	0.225663966465045	-2.80341491945428	0.00505645714494724	0.0152727708696795	-0.998950681515275	-1.08714905342477
NAGA	0.772915074236452	0.198440083246066	9.82172076432038e-05	6.1219102154549	1.14781834455271	0.394510578284301	2.90947418835887	0.00362037280550578	0.0115540737562278	1.18730449801901	1.4126364313684
SMDT1	0.157481006124016	0.0984320884081036	0.109621878640192	40.1783012988744	0.231831399112473	0.179374514470746	1.29244335404338	0.196203650991953	0.301232788761683	0.0393398157602761	0.126572039645431
NDUFA6	0.798267476958819	0.184666607810054	1.54096699863565e-05	11.1554941843698	1.1567584462281	0.384964734997502	3.00484262859975	0.00265718292755307	0.00890028563039652	1.23459415006076	1.42518851683244
NDUFA6-DT	0.182918846762033	0.0752845698304387	0.0151113652228816	46.4868119878796	0.215292111718003	0.143304360266762	1.50234166858032	0.133008892573133	0.222182893813928	0.0867888345234587	0.103350542124768
TCF20	0.059582124991526	0.0340264825260005	0.0799370306644956	338.411035018427	0.0273847939780099	0.0680575836846809	0.402376818208636	0.687406727994676	0.773025650227287	-0.143270253775578	-0.160475172305513
LINC01315	-0.379589037147363	0.170023440240124	0.0255773899291257	17.9201625129245	-0.596554013099768	0.288646302090722	-2.0667301426653	0.0387595892194056	0.0826461725878712	-0.962453022042257	-1.03649800908425
RRP7A	0.048022848857781	0.106373377679598	0.651661273978069	66.2161904201648	0.0235509996059687	0.174989439198411	0.134585262481272	0.892939794420608	0.926059594473146	-0.164831687309334	-0.165857897956368
SERHL2	0.228356846866533	0.129014872279125	0.0767264655081415	67.0064059868466	0.29149017179565	0.2118103720279	1.37618459853918	0.168764489116073	0.267830439449668	0.171544004987804	0.210334175758467
RRP7BP	0.166110599399298	0.0593526141401459	0.00513076102478255	128.277668670025	0.181798143903369	0.107503318613192	1.69109331924439	0.0908189809733212	0.164332773960914	0.0554365332082784	0.0563243267858429
POLDIP3	0.129686959443846	0.0444321876084214	0.00351424960293001	182.136830116617	0.156954133267629	0.0869595343991253	1.80491000040598	0.0710887666405394	0.135045993999776	-0.0125042169624262	0.0214428281080911
CYB5R3	-0.270826132124383	0.0549191174876547	8.16576138516407e-07	163.416224620666	-0.399828788182948	0.101000768379975	-3.95867075662981	7.53680478945067e-05	0.000423914074022538	-0.759578367915323	-0.760291772763247
ARFGAP3	0.145494198335011	0.0436184976581739	0.000851131663981156	194.965364876489	0.148427846743236	0.0819464145436547	1.81127932893471	0.0700976238052827	0.133542213639421	0.0169809105456101	0.00947174757333593
PACSIN2	0.562416477195772	0.105754372038047	1.04833824166348e-07	56.942136039384	0.7740312807487	0.187400721952051	4.13035378245099	3.62205406343356e-05	0.000226925277399717	0.794662998972899	0.887831754579066
TTLL1	0.0492440148208286	0.185032744801167	0.790133886717396	15.3752228119237	0.0425074831011926	0.339076989775204	0.125362334758762	0.900236705336353	0.931342467949262	-0.162553855337739	-0.139242607709219
TSPO	-0.0791626162918685	0.0793547464327211	0.318483623549404	70.2980095913382	-0.145607062470389	0.136178263316731	-1.06923865031035	0.284962146929146	0.400284330640911	-0.40206980858567	-0.403359274250232
TTLL12	0.421714926676609	0.178549058070342	0.0181815715327182	11.5501208676754	0.563899614196751	0.349742098678084	1.61232981768027	0.106890188077629	0.186608268301836	0.532213422155624	0.592802600210511
EFCAB6	-0.931917670476091	0.267646169743404	0.000497866301478351	16.5659121020974	-1.31020246708088	0.477583882284302	-2.74339758036668	0.00608070136132087	0.0178854222508635	-1.9927075966814	-2.03847502354067
PNPLA3	0.149223811076668	0.269647058687358	0.579986673042285	13.2741483111926	0.192780127694841	0.43855922509779	0.439576040503663	0.660244196998395	0.750706884991129	0.0239377300129753	0.0717432564714656
SAMM50	0.25525143460626	0.166412745326295	0.125067675159227	29.1172825019261	0.366612772488161	0.279852329700871	1.31002222808017	0.190188316084436	0.293723039808091	0.221710283503727	0.315807842435921
RTL6	0.643089611416917	0.143951970538924	7.91796563382987e-06	16.256743786734	0.985631815808961	0.294073904018227	3.35164665188336	0.000803324788140082	0.00323088838784262	0.945142008328088	1.18492323035304
PHF21B	0.378329697501537	0.134831416823506	0.00501690727649186	76.4493600648752	0.451052119779293	0.217326637872521	2.07545712847161	0.0379441882470401	0.0812261458867404	0.451287270346322	0.434362411747237
NUP50-DT	0.268575277736179	0.110030695983867	0.0146502125913486	140.253551335244	0.331816586050229	0.174658771467882	1.89979915272247	0.0574594821771308	0.113738806016756	0.246563150996118	0.266953285536018
NUP50	0.285893233759527	0.0853825536619562	0.000812854781141637	46.8464164193642	0.378718809822644	0.158647459199494	2.38717223543062	0.0169785348428663	0.0416991342815307	0.278866208161426	0.332804966268581
KIAA0930	-0.145208197321652	0.0774987509228154	0.060973943215819	1227.56182541796	-0.243344920627271	0.133196343614557	-1.8269639693073	0.067705186969405	0.129547421251372	-0.525264149571678	-0.540585224603078
FAM118A	0.775241367852304	0.202364761486136	0.000127669741692538	56.6550439049896	1.04759323081527	0.316617789819091	3.30869984094652	0.000937302657630344	0.00367696472706084	1.19164371654774	1.2719183233476
ENSG00000280383	0.26030982212619	0.0604033229629142	1.63603215983803e-05	64.0679510977894	0.270936322126598	0.121448599789666	2.23087234102185	0.0256895863402503	0.0589290663027788	0.231145656881523	0.181476150757367
ATXN10	0.152197172109537	0.0266579190026457	1.13463901069184e-08	651.688328448845	0.154285223830542	0.0573470372424975	2.69037828716646	0.00713710644426092	0.0203666819552838	0.0294839186791411	0.0176956247130445
LINC00899	-0.535452053382233	0.104422114160906	2.93202238629106e-07	35.1546632953475	-0.847834511072372	0.182951286333734	-4.63420907315064	3.58304735133945e-06	3.06034132352934e-05	-1.25318317036948	-1.38930096373953
PRR34-AS1	-0.25386070688949	0.100059586433128	0.0111776520057824	23.2268876212119	-0.417325709987951	0.177776610268551	-2.34747253509635	0.0189012665910684	0.0455568130021334	-0.727932883860644	-0.784857808567786
MIRLET7BHG	0.00468716692472165	0.0610522947666352	0.938804141952096	610.435307095671	-0.057211072252029	0.105377983921881	-0.542912951290097	0.587189738331346	0.691149532627515	-0.245665419009188	-0.279249497405883
LINC02939	0.295382692838816	0.20065400176852	0.140993960508422	6.70293916933906	0.393060044522511	0.347140484895489	1.13227947077635	0.257516958165338	0.370620413525607	0.29656682702735	0.3529403528837
PPARA	0.0798811612463535	0.0600317363765802	0.183304579305492	203.220183527779	0.0539821140756186	0.107370842996193	0.502763250890491	0.615130733758457	0.713713417097308	-0.10540660937919	-0.123131991310337
CDPF1	-0.721735150999801	0.116394724900119	5.61929980059863e-10	12.8636847089917	-1.09024858513558	0.233104479125281	-4.67708123510416	2.90987004839974e-06	2.54454466458842e-05	-1.60065567481272	-1.72965527802002
TTC38	0.0351574826501337	0.0861318929065003	0.683140110326458	56.3757460075397	-0.01235414567359	0.151139906024233	-0.0817397998885164	0.934853628502266	0.955894366016528	-0.188829361139776	-0.21626945573407
TRMU	-0.166164857614091	0.0585809797057683	0.00456112010263155	80.072401123887	-0.291671033080521	0.114621159244554	-2.54465261914004	0.010938649840212	0.0291610442111827	-0.56435445529297	-0.608436074144012
CERK	1.30713161958506	0.200689037397318	7.35572217604033e-11	23.3625867464594	1.88113858431063	0.417103921526303	4.50999975600085	6.48277003115512e-06	5.07456002035524e-05	2.18377472694114	2.44223303509418
TBC1D22A-DT	-0.0750709517867025	0.152809012529212	0.62323332843724	24.3408333854693	-0.144349583029833	0.25061671946981	-0.575977466049396	0.564630412858114	0.671811809852807	-0.394437656602293	-0.401593747416173
TBC1D22A	0.0367668414293565	0.0305286107764108	0.228458010968075	556.803229725197	-0.0146256829736102	0.0654487321467376	-0.223467781481528	0.823171455775234	0.876102515079077	-0.185827435937134	-0.219458740527449
TAFA5	0.367549979954166	0.175802577126282	0.0365552038084795	296.672232817614	0.470322550052237	0.278408677150165	1.68932432302949	0.091157294653985	0.164732486870911	0.431179941762675	0.461418489686538
LINC01310	-0.457020356704153	0.253867399200103	0.0718239253957615	16.8672914246351	-0.734820015313512	0.405902047507145	-1.81033828192398	0.0702433438914027	0.133757260589511	-1.10688509812883	-1.23062630197987
BRD1	0.0780204544233411	0.040662826147209	0.0550201631461508	105.841630810189	0.0665910816422976	0.0832691855901815	0.799708573709763	0.423879664317638	0.543074458494541	-0.108877372256206	-0.105428743153125
ZBED4	0.0102035276421384	0.0532051030835908	0.847916702550269	82.165678755421	-0.0505676315747928	0.11352381557105	-0.44543632823145	0.656004463819815	0.747421543495649	-0.235375791563609	-0.269921970920872
ALG12	0.186762277661045	0.0559811845422981	0.000849437748248894	36.9888392754447	0.305583001856786	0.122787222361861	2.48871988451872	0.0128203931748359	0.0331651100043488	0.0939579581702868	0.230120797184081
CRELD2	-0.632166584373604	0.0814493480457675	8.39512862092498e-15	61.0013636792216	-0.956552794902202	0.14680187720058	-6.51594389079395	7.22339744866306e-11	1.97502510925317e-09	-1.43358408021808	-1.54194365614775
PIM3	0.41625129501918	0.118964293154302	0.000467076765483966	230.450121026442	0.572361101552217	0.191111061868753	2.99491351236011	0.0027452266944188	0.00914783853615918	0.522022149841377	0.604682701387771
TRABD	0.144953482251959	0.0855462587663584	0.0901806395958529	80.8727358228058	0.164461053846583	0.146920700079771	1.11938653816167	0.262975271478298	0.376086188604355	0.0159723167763748	0.0319826980223343
SELENOO	0.0524563070497155	0.0702780378771263	0.455419120375232	175.652814420234	0.0196403132878731	0.121765513639593	0.161296188886497	0.871860124788141	0.911123915654924	-0.156561990052858	-0.17134858147095
TUBGCP6	-0.134806676756363	0.11142531102025	0.226340712674631	58.2810893272361	-0.235386461469077	0.185943189012811	-1.26590526234795	0.205547002163313	0.312226493672844	-0.505862269062589	-0.52941138529534
ENSG00000288871	-0.172608254964393	0.232487363531617	0.457819914521137	12.3588979785896	-0.306433696221923	0.387063769700109	-0.791687882488571	0.428542689574385	0.547421189004166	-0.576373277414066	-0.629163154903918
PPP6R2	0.0441087715843334	0.068250874115397	0.518101864413165	445.15588126296	0.0110910591716795	0.112585512508159	0.0985123123268258	0.921525495692137	0.946526801067864	-0.172132587123558	-0.18335190897399
SBF1	-0.393495387132156	0.0482560054399276	3.51121269192562e-16	254.915338665226	-0.586328994843338	0.0870322190567838	-6.73691882382995	1.61780501609786e-11	5.11264008459391e-10	-0.988392435326013	-1.02214187448018
LMF2	-0.285623860783465	0.0743142395764119	0.000121311423133397	41.5623931435348	-0.430376437073845	0.13843226108257	-3.1089316443162	0.00187765153485752	0.00661878254401527	-0.787180463344287	-0.803181296118361
NCAPH2	-0.330915932169907	0.0749185501771864	1.00075930349383e-05	46.5337325305683	-0.531629210497536	0.147889873947867	-3.5947641059248	0.000324685629370914	0.00148607376811093	-0.871663434034297	-0.94534225934128
CPT1B	-0.0243885211708097	0.0775068411213875	0.753017676826138	73.3984863155695	-0.087422976209495	0.137674245385572	-0.634998768031429	0.525429218488549	0.636881700419567	-0.299900088123967	-0.32166762801273
CHKB	0.408729250683179	0.101147651003635	5.32426276573313e-05	45.702475650338	0.564682835316677	0.200831074631033	2.81173038761114	0.00492757877812011	0.0149332890311941	0.507991335358524	0.593902258669834
CHKB-DT	0.0670326435153905	0.113090076485552	0.553357348047418	34.7595607637762	0.0607824238213768	0.197456333516998	0.307827167347581	0.758213848146783	0.828578044428358	-0.129372855868856	-0.113584217447138
ARSA	-0.340463771332372	0.0814809041797966	2.9350428713654e-05	57.5382780584001	-0.54675786884494	0.153097391518328	-3.57130754105294	0.000355203512682467	0.00160254333792897	-0.889472948843923	-0.966583204850375
SHANK3	-0.2911745293391	0.0865831535251095	0.00077115254758869	109.805371676872	-0.471602150784702	0.153533157646348	-3.07166320301313	0.00212869760122874	0.00735491271372932	-0.797534084950474	-0.861063040711803
RPL23AP7	0.456056620892695	0.147438633932655	0.00198013182060968	25.4292066877249	0.638939455731644	0.254323461891788	2.51231031136053	0.0119943567871072	0.0314594314572475	0.596270734110922	0.698160071339293
RABL2B	0.211038831139595	0.0571577951200254	0.000222309974376632	63.254559753482	0.273181717845037	0.117492769826286	2.32509386108557	0.0200669418419363	0.0478907047225276	0.139240836457826	0.184628732235943
PLCXD1	0.0942549961927864	0.305361716061486	0.757575069769859	94.4974653633338	0.0936797928698599	0.484033667995921	0.193539828040742	0.846536217385605	0.89362080774124	-0.0785951998032953	-0.0673956389687732
GTPBP6	0.025923336576806	0.0528822085781981	0.623985986186492	155.270477288672	-0.00663186220326921	0.0919563586881372	-0.0721196695680464	0.942506672932675	0.960491165991565	-0.20605374651628	-0.20823525279356
LINC00685	-0.497590587760328	0.120308586222423	3.53485441752146e-05	299.878617168456	-0.77399530785197	0.189105161952595	-4.09293590857131	4.25945482666832e-05	0.000260259584710412	-1.18256045446133	-1.28562921334213
PPP2R3B	-0.201425270247523	0.0688565977372689	0.00344139317344241	71.0153194770468	-0.329781480034337	0.127414714687028	-2.58825270569721	0.00964641834162591	0.0262537910763778	-0.630125446016958	-0.661943920542844
ENSG00000237531	-0.575342465580147	0.292009577766309	0.0488055696090483	15.0203733872822	-0.895366259909677	0.470410250027912	-1.90337319362525	0.0569918662956214	0.112994232724132	-1.32759046553985	-1.45603651052901
IL3RA	-0.0309450276951907	0.0882007887638523	0.725702747245365	124.654244790444	-0.0979319675440296	0.157478136594244	-0.621876596091302	0.534023015455873	0.644713087011486	-0.312129891963188	-0.336422466622111
SLC25A6	0.583686719324457	0.172138190035773	0.000696881322678618	38.5150834666815	0.840430794891801	0.290257207832564	2.89546916394444	0.00378592223819505	0.0119727477995887	0.834338226608107	0.981058029464574
LINC00106	-0.142989382439858	0.0861211179275313	0.0968483015082438	35.9572036083005	-0.24527981316398	0.177370400907893	-1.38286778351114	0.166705410233735	0.265202507570384	-0.521125410342337	-0.54330185326865
ASMTL-AS1	-0.0682099585245887	0.161931876475926	0.673589871359914	10.0056479851173	-0.107116317380061	0.358479718445431	-0.298807190109884	0.765087164533257	0.833680559268361	-0.381639895870134	-0.349317481495462
ASMTL	-0.181118945951424	0.145153978949954	0.212114879994593	32.6221444413378	-0.308535584877044	0.257083916324333	-1.20013569611177	0.23008664414886	0.340630505211773	-0.592248207290299	-0.632114249532694
DHRSX	-0.120539064971818	0.0811016676913427	0.13720742732953	219.60850156908	-0.240256596612817	0.135861517753829	-1.7683932918234	0.0769951772470109	0.143997724141155	-0.47924899677646	-0.536249154569696
ZBED1	-0.0661468931588255	0.101550051379548	0.514806170486866	27.01320221811	-0.053460043337576	0.194512301243226	-0.27484145216465	0.783438049749201	0.847536124283838	-0.377791675078018	-0.273982976148985
ARSD	-1.64798857641525	0.204575419540108	7.90556624413045e-16	12.6842840290472	-2.33396201354998	0.358111084081656	-6.51742466875947	7.15247201750562e-11	1.96353418678553e-09	-3.32838943914481	-3.47585434969208
PRKX	0.913097301960277	0.193758599371169	2.44634699498597e-06	312.424878397447	1.2577470320236	0.298042076152727	4.22003177624856	2.44267885998297e-05	0.000161593076541069	1.44878538581072	1.5669785552261
ENSG00000286431	-0.489178255072601	0.118279903306153	3.53769261123908e-05	18.5656500543579	-0.754386989407103	0.221918935418464	-3.39938089548142	0.000675385883106078	0.00277947267278271	-1.166868991604	-1.25809873350392
NLGN4X	-0.143542702195051	0.333213926747621	0.666626582402402	81.6067360198683	-0.276058088795322	0.545361834878279	-0.506192533360784	0.612721496138479	0.71164684725636	-0.522157513649366	-0.586515181280743
PUDP	-0.146537245380599	0.0984280470586382	0.136546548366731	190.376047711861	-0.263600085067299	0.164941730694402	-1.59814065220213	0.110011678145444	0.190877003871098	-0.527743213230561	-0.5690238894383
STS	0.297302566936691	0.188693284814303	0.115121160213213	35.6306625079592	0.367808018635624	0.333294302371266	1.10355327414482	0.269786969790396	0.384049353915953	0.300147954190985	0.317485992454596
TBL1X	-0.245366246122562	0.065684239459962	0.000187311188914212	576.715873274238	-0.394266768721266	0.125188004912201	-3.1493973324184	0.00163607584232693	0.00591450774710845	-0.712088228095693	-0.752482583766234
WWC3	-0.0477480808410467	0.0373048128496883	0.200564742307517	207.242177124083	-0.124878402350291	0.0827944614757436	-1.50829415548378	0.131479258395199	0.220060554542723	-0.343472504543477	-0.374255811803206
WWC3-AS1	-0.0436885955613768	0.176386341722441	0.80437662725123	6.06037663004779	0.0260286503370881	0.401049296954778	0.0649013738079761	0.948252526761684	0.96450625644944	-0.33590037623491	-0.162379225693318
CLCN4	0.540654944052427	0.0787892976679513	6.78862686844041e-12	520.723662307098	0.761776604368016	0.132831572725118	5.73490615777347	9.75663510709989e-09	1.66561450339674e-07	0.754071369788343	0.870625938487755
ENSG00000227042	0.417218066529106	0.151781145147308	0.00598114004643949	12.8536505544609	0.622661329938779	0.267220093873319	2.3301441179568	0.0197985353349063	0.0473999817945811	0.523825461693471	0.675305250044728
MID1	-0.129706684009766	0.102809274403381	0.20708398988347	122.725319369065	-0.245788448063117	0.175647007400553	-1.39933182865228	0.161713499271617	0.258684489888405	-0.496349289758688	-0.544015987062176
MSL3	0.257671721183887	0.132582189169744	0.051957380923385	24.777330844376	0.33494204520278	0.242605388207415	1.38060431253251	0.167400656646576	0.266183889909937	0.226224826419074	0.27134149406223
PRPS2	0.388149977830016	0.297420052818015	0.191873604203179	13.5531230786827	0.446425028859298	0.48325490731664	0.923787885234635	0.35559676394081	0.475002892479275	0.469604967677493	0.427865881530193
TMSB4X	0.426820102041798	0.186015509742017	0.0217594772703952	203.035838467952	0.603050070313908	0.289166665447319	2.08547575627722	0.0370261365739312	0.0795742795987903	0.541736068560216	0.64777064072968
TCEANC	0.144583423013889	0.0865732672602062	0.0949054998578275	37.2025882485018	0.191993807364822	0.156921133087945	1.22350510467714	0.221138977334024	0.329936052151082	0.0152820479764192	0.0706392466578325
RAB9A	0.335815446065506	0.035913816398967	8.71584640360319e-21	184.098008274076	0.442202630324251	0.071082595533282	6.22096909949222	4.94093476678363e-10	1.12278198237162e-08	0.37198574696638	0.421937547692447
TRAPPC2	0.309344261632659	0.117194853256374	0.00830107706348892	42.9924874238981	0.422723916671908	0.20552056404318	2.0568448643567	0.0397011509563965	0.0842177552835579	0.322609239553219	0.394589035631713
OFD1	-0.069719257209667	0.0407900971729905	0.0874101722882114	301.540543272937	-0.156360315703639	0.0746678371192236	-2.09407854487569	0.0362529839704427	0.0781971109800549	-0.384455179708359	-0.41845706155747
GPM6B	0.143159255175601	0.0374231006956955	0.000130546813754607	10182.8525911745	0.18624821393046	0.0682831835249395	2.72758539241855	0.00637997419885271	0.0186006156164363	0.0126255580863211	0.0625723160514154
ENSG00000289449	0.459024669030167	0.120432067849709	0.000138136068713648	10.9458391528816	0.534053816712871	0.265095550729003	2.01457103012194	0.0439496154525138	0.0913896441291829	0.601807012672023	0.550898490574816
GEMIN8	-0.528562170973676	0.0524837044191584	7.42370665186259e-24	185.984110068555	-0.795139327915386	0.0941648094886212	-8.44412400166826	3.06333888079631e-17	2.99479942813964e-15	-1.24033152292299	-1.31531584963842
GLRA2	0.617040357111206	0.219052828354731	0.00484962063752413	34.2511176248673	0.889420362652707	0.396471657105086	2.24333908039475	0.0248749570699804	0.057357462711033	0.896552524106247	1.04984038381671
FANCB	0.431820489306654	0.0895274742820215	1.41181600651007e-06	256.714726444219	0.562831719117759	0.152253992432415	3.69666312275915	0.000218451913465795	0.00105529436618795	0.551063254484904	0.591303253694686
MOSPD2	0.0196326086169172	0.0532647447798458	0.712436760653765	654.669138266804	-0.0189761589428704	0.0941494463972515	-0.201553590265448	0.840265730112909	0.888649779335328	-0.217787795536021	-0.225566897700391
PIGA	0.131168827638688	0.0546338156243148	0.0163560325377739	52.3094497933363	0.186514336536278	0.113171406128844	1.64806944542099	0.0993384214166866	0.176136457284884	-0.00974009901773873	0.0629459576288189
VEGFD	0.196376306777114	0.123584811162519	0.11206031627536	52.2186914267513	0.241411202936313	0.204848335310464	1.17848750184099	0.238602312020808	0.34981039845159	0.111890936618009	0.140022279999688
PIR	-0.19813714554725	0.107229952942698	0.0646344680649972	325.995304083752	-0.331800378341432	0.169682703351839	-1.95541662047569	0.0505339159583366	0.102478045658534	-0.623992130975833	-0.664778495026889
CA5BP1	0.181912805357617	0.060149337502112	0.00249165853487947	62.4641875077298	0.226490886236854	0.124329618695612	1.82169694247479	0.0685009821534614	0.130885805186078	0.0849122728233537	0.119073850422253
CA5B	-0.532938650996835	0.135086130241907	7.97411604608802e-05	61.2927967716662	-0.835354116249189	0.222936795041871	-3.74704461007567	0.000178930274404926	0.000885141426606674	-1.24849493921648	-1.37177823434187
ZRSR2	0.105857687096054	0.0729221844021846	0.146598192766625	82.494568629751	0.118952195165523	0.145044063423598	0.82011074674684	0.41215297633946	0.531642882439822	-0.0569527850163341	-0.031912669645308
AP1S2	-0.123475447447216	0.0550926981193244	0.0250111339578737	333.916909180077	-0.219729138373406	0.0985630786466007	-2.22932503114323	0.0257922863394143	0.0591147544385734	-0.484726209608858	-0.507428183675183
CTPS2	-0.324406511623317	0.0402914629698862	8.17887749433652e-16	168.780130074348	-0.548084553664345	0.084695643459859	-6.47122486204508	9.72116405106211e-11	2.58514478062394e-09	-0.859521459326309	-0.968445897450712
SYAP1	-0.177184190256245	0.0831787592350101	0.0331582826537001	129.286289596415	-0.275412911035128	0.14491749233624	-1.90048079493476	0.0573700529420904	0.113594878250046	-0.584908736166714	-0.585609338519721
TXLNG	0.084933994886158	0.0706221921923369	0.229110609193512	186.351369749002	0.0884376097516418	0.129866844732249	0.680986821031781	0.495879829528083	0.610427665862588	-0.0959815956135157	-0.0747557712029629
RBBP7	0.563991733397665	0.0993619751034039	1.37774100049187e-08	75.8374696173364	0.793482463094293	0.184895769705103	4.29151226315153	1.77460400534017e-05	0.000123224802394315	0.797601312886571	0.915141612122456
REPS2	0.0314927240658767	0.0607507779663974	0.604184717440549	815.279632840046	-0.00166419166352117	0.105206657141186	-0.0158183113953316	0.987379339883328	0.990879392192198	-0.195665208619969	-0.201260541829846
NHS	3.53090872416113	0.929340746249557	0.000145064776453255	6.86778550845677	2.82259169255479	0.800787836869093	3.52476843753087	0.000423853126911533	0.0018639935733336	6.3317699542748	3.76405243985418
SCML1	-0.257545863115672	0.119785191728479	0.0315501298490544	82.8323686221148	-0.407043225143251	0.200323509413911	-2.03192938429514	0.0421608052931788	0.0884823448847887	-0.734806778913673	-0.770420989699321
SCML2	0.233788185821907	0.0806984871201949	0.0037668028556178	39.7316098470672	0.292875632386916	0.142442864593792	2.05609198622982	0.0397736505456307	0.0843246888638843	0.181675041960242	0.212279390743716
CDKL5	0.132873240196357	0.124877514838297	0.287315769346268	263.126910108072	0.146032958230688	0.191189619800791	0.763812169211102	0.444979183816677	0.562745313931932	-0.00656087069486901	0.00610927515659846
PHKA2	-0.17698802594355	0.0599287066380439	0.00314386459737597	115.84808016334	-0.320450513903026	0.106970449476583	-2.99569194549544	0.00273822905596673	0.00913123794884218	-0.584542832303797	-0.648843053394476
ENSG00000286724	0.0851652034176186	0.0885451342348801	0.336135930816084	52.7261752956914	0.0705489125503326	0.159130924812934	0.443338795606613	0.657520698475079	0.7485013138819	-0.0955503240247204	-0.0998718676707584
ADGRG2	-0.218262574913293	0.103372816639898	0.0347369399567663	18.5509885323597	-0.312308761307218	0.22247534576566	-1.40379043004694	0.160381264549097	0.256960544633299	-0.661531947707734	-0.637411866354298
PDHA1	1.00085408193409	0.168371270334039	2.77593015715329e-09	34.1311741362226	1.42948749873152	0.315471206565124	4.53127724173593	5.86281366562921e-06	4.64817823233579e-05	1.61247746796611	1.80810568040012
SH3KBP1	0.279510724657519	0.0427843755629868	6.44611271590182e-11	686.766452879377	0.35531782531101	0.0796910049552039	4.45869424674394	8.24604481845652e-06	6.30365747700142e-05	0.266960960446148	0.29994950576067
BCLAF3	-0.0855117670539825	0.0553943253694878	0.122663008440237	197.973984565606	-0.181984528594904	0.0983308963019256	-1.85073598877935	0.064207543906954	0.124277387256616	-0.413912833232644	-0.454433980147228
EIF1AX	-0.0662177309505627	0.123513599780385	0.591877745587272	306.074121335388	-0.100555648601014	0.195315392659256	-0.514837295882982	0.606666720908999	0.706410195251135	-0.377923808294713	-0.340106168447146
RPS6KA3	1.3344952493908	0.157496018308097	2.38742333477749e-17	124.986225698756	1.86815372798533	0.253254331707546	7.37659141065608	1.62393402318528e-13	7.65383618192926e-12	2.23481590620464	2.42400203143771
MBTPS2	-0.0757793993921766	0.0371520000001881	0.0413789675936052	87.1803228484939	-0.15990958167127	0.0902450174647108	-1.77194914648668	0.0764029991532151	0.143106871880502	-0.395759118757954	-0.423440303513533
YY2	0.0637781845024439	0.121316359076721	0.599084207935447	8.58746647834325	0.0853780839791894	0.26873167411946	0.317707558139336	0.750706777488413	0.823201901411269	-0.135443374548753	-0.0790514079160153
PRDX4	-0.0370859470542162	0.0806915839647296	0.645802513357884	30.9474330819565	-0.0930729986964892	0.143120697781089	-0.650311241766369	0.515491196974598	0.627576588038686	-0.323584504091472	-0.329600375055828
SAT1	1.78786547030662	0.334820030658046	9.30591839195557e-08	19.4018488230671	2.30901153421769	0.445172823110247	5.18677559444339	2.13966295804847e-07	2.61424048234532e-06	3.08048407533193	3.04297540134316
APOO	0.444925860816441	0.120894853041146	0.000232985916892788	27.1456784575946	0.616074210948741	0.25142703207347	2.45031015904732	0.0142733206750765	0.0362521757070654	0.575508608456382	0.666056800359609
KLHL15	0.638275543152686	0.153372507524688	3.16020898240372e-05	18.3400307102885	0.84774003974809	0.279751835194768	3.03032878822003	0.00244287646062727	0.0082845640687457	0.936162361877462	0.991320358624232
EIF2S3	0.11861513261322	0.0688118146068123	0.0847509709003542	148.313729108316	0.137713415024462	0.121509779447237	1.13335252233143	0.257066243526678	0.370089329726033	-0.0331564148633724	-0.0055715335341699
ZFX	0.166219699257169	0.0690812104065561	0.0161216789603543	237.049810271907	0.202929252221748	0.121723349161592	1.66713497138789	0.0954875696725128	0.170711825322954	0.0556400363780984	0.0859928347282215
ENSG00000289472	-0.101820996235933	0.102873687191859	0.322287944469295	13.0379538170563	-0.165128435240683	0.234402823858149	-0.704464359783532	0.481143637712139	0.596363379371103	-0.444334319571814	-0.430767680584407
PDK3	1.65138313416327	0.351945066616605	2.70333427374851e-06	11.9492170865551	1.90728783280267	0.48100781819892	3.9651909192335	7.33372245644594e-05	0.000414723073078002	2.82590456834222	2.47894711439777
PCYT1B	-0.122784741949585	0.0373748120895231	0.00101900236874738	241.423990624253	-0.239101968106339	0.0771308842931789	-3.09995108052306	0.00193552607283221	0.00679459152769748	-0.483437841677662	-0.534628032549081
PCYT1B-AS1	-0.253297930573394	0.12644790470912	0.0451579572995567	8.18956975204862	-0.362772538523172	0.281930933199417	-1.28674258764849	0.198184023873552	0.303587273184274	-0.726883141299477	-0.708264040910223
IL1RAPL1	-0.115805476758455	0.0659811614736531	0.07923717543815	34482.0269401665	-0.217438045021941	0.11152248049337	-1.94972389476997	0.0512090367236439	0.103491909583224	-0.470419469178218	-0.504211441785903
ENSG00000237994	-0.166816321977297	0.0706489902556747	0.0182159549811157	208.665592134946	-0.291115490952099	0.121809588795451	-2.38992261472089	0.0168519231540282	0.041440605092307	-0.565569627022094	-0.607656081641912
GK	0.0347760714162286	0.119270033063271	0.770612159571369	67.8558220742131	-0.0314720759225597	0.201460270870012	-0.156219763761096	0.875859798763092	0.913855866507344	-0.189540804734835	-0.243111420523019
TAB3	-0.0226619898035748	0.0834370881339479	0.785925206294404	85.2548118198751	-0.115234112387417	0.145779562398375	-0.790468228135533	0.429254370134894	0.54796971684012	-0.296679601746805	-0.360715031591822
DMD	-0.280566680554499	0.0924343385148114	0.00240290218940028	2418.94288994208	-0.452130825088902	0.143801652976026	-3.14412814965541	0.00166582472659144	0.00601085826066147	-0.777747341917525	-0.833724901493047
PRRG1	0.213920414753148	0.0215803208751726	3.66404007645597e-23	1208.61741086495	0.258181335758027	0.0508664515330963	5.07567026943173	3.86132398100243e-07	4.39828428984426e-06	0.144615833372572	0.163567889218065
DYNLT3	2.64514407667376	0.844426818088656	0.00173340461826863	5.69713663852755	2.31670272986097	0.785557408930569	2.94911957232362	0.00318680651022412	0.0104149864520047	4.67955961234896	3.05377399721382
RPGR	0.50999753901044	0.133710785156704	0.000136633636079622	50.3248870346839	0.710604143123336	0.234069623359758	3.03586656364701	0.00239845483029164	0.00816652535425534	0.696886335580142	0.798778757071892
MID1IP1	0.764748550414243	0.100954909174289	3.58713743521856e-14	598.436767082947	1.10347419096744	0.160309189178783	6.88341196546633	5.84357165213505e-12	2.04660554589854e-10	1.17207154064719	1.35037633345872
BCOR	-0.286400232882002	0.0857034637192009	0.000832496172363153	91.5455363909448	-0.459859963337202	0.143513093348473	-3.20430667758367	0.00135388179262743	0.00505151415840662	-0.788628624561856	-0.844576769556587
ATP6AP2	0.306119192101172	0.103407704655191	0.00307326441445297	117.858326631467	0.432806805601814	0.162513364975654	2.66320745783987	0.00773996793060183	0.0218529865383229	0.316593540858911	0.408745617756601
CXorf38	-0.0195021608754836	0.0467051903615853	0.676269761991262	57.5226975144484	-0.0763152526875804	0.101040025583703	-0.755297242322641	0.450070652956966	0.567400510532723	-0.29078559587457	-0.306072157175782
MED14	-0.2095896003793	0.0386313391013534	5.78321614413348e-08	329.93151124383	-0.343094323945838	0.0681402693589582	-5.03511839876126	4.77553570195769e-07	5.29603406118016e-06	-0.645354311513999	-0.680635425473538
USP9X	0.0722590267952891	0.0412161753756614	0.0795725618685169	594.511864261418	0.0652940914206691	0.0761647103700086	0.857274860016798	0.391292998917124	0.511227820621555	-0.119624121224262	-0.107249743931305
DDX3X	0.466338926103113	0.0869643452704559	8.21165260545028e-08	267.84412053801	0.644909299639263	0.150352729350288	4.28930889665973	1.79229954437421e-05	0.000124389982168034	0.615450243087355	0.706541854193243
CASK	0.413244473324424	0.0507717814361298	3.9771769751658e-16	280.937113353843	0.523604960378182	0.104722230686754	4.99994086207343	5.73479012777322e-07	6.2046228540056e-06	0.516413547246439	0.536228082734217
NDP	-0.197845106478634	0.0723459326710951	0.00624353578592927	79.4175635586194	-0.299437569448471	0.130983119849817	-2.28607754794511	0.0222497222287944	0.0522376425997041	-0.623447392629385	-0.61934044993186
FUNDC1	0.351889266381276	0.31828614238503	0.268910427749664	6.64671298031314	0.46426986002664	0.515208904292573	0.901129340270473	0.367519554572419	0.48687105420662	0.401968126863012	0.452920389189794
KDM6A	0.0253971916812005	0.0650683888947526	0.696303366113989	1933.99811667284	-0.0145378079573007	0.119196564579472	-0.121964991261203	0.90292674415707	0.932884576086262	-0.207035160755759	-0.21933536220862
DIPK2B	0.143798854154884	0.126885716190636	0.257090700372425	268.639852679745	0.154021831213651	0.20309712160785	0.758365406630648	0.448232261299042	0.565765205163727	0.013818597401283	0.0173258160958896
ENSG00000229491	-0.86864059685917	0.133974356993666	8.95397196389558e-11	56.6143808786792	-1.28631467670974	0.220894791162779	-5.82320058313119	5.77311971006924e-09	1.04740886168399e-07	-1.87467733239704	-2.00493607765699
KRBOX4	-0.0365857216002263	0.0553459256903198	0.508588389565221	194.068579323387	-0.108918784182173	0.102090694303093	-1.06688258832689	0.286024858269762	0.401237927018458	-0.322651437197551	-0.35184818172323
ZNF674	0.0572644009420754	0.0518690411823314	0.269584946274716	45.1693496400549	-0.0405549030331422	0.136152901771999	-0.29786293575333	0.765807777565904	0.833992778437496	-0.147593487554545	-0.255863895414986
ZNF674-AS1	-0.16935028588611	0.121693075175458	0.164038075316586	8.14249355749351	-0.336910066771885	0.25577249742455	-1.31722554287241	0.187763034420443	0.290870026760078	-0.570296211434879	-0.671952602011619
RP2	-0.0966940130279323	0.0969017503480574	0.318349090344026	25.428633207655	-0.17887550686384	0.20151031274628	-0.887674205980022	0.37471602463902	0.494610593377333	-0.434770995156951	-0.45006885009672
JADE3	0.344354856660771	0.0898918227117459	0.000127743109530464	167.914440137319	0.474578820894963	0.160336203068086	2.95989808797851	0.00307740824988913	0.0100938693477536	0.387914247318555	0.467394380936525
RGN	-0.251267132034524	0.157853841564696	0.111436218601824	72.5531882127586	-0.387744526949992	0.241140593027805	-1.60796041048668	0.107843849681181	0.187859258212738	-0.72309510758442	-0.743325223022177
ENSG00000288759	-0.289853929945788	0.133478134570937	0.029889912163603	9.40670153410381	-0.51953256564952	0.27111782082706	-1.91626121833179	0.0553318545928103	0.110120763336511	-0.79507078052603	-0.928358322751577
NDUFB11	-0.0559760965184129	0.200858088307916	0.78048672706612	32.4848239957319	-0.0682446704623826	0.3031079844157	-0.225149695722921	0.821862821697517	0.875670093971855	-0.358820162224595	-0.294740894790475
RBM10	-0.0540640346056391	0.0447770349068921	0.227276049527799	177.771989290086	-0.115225022975263	0.078513358819804	-1.46758493977714	0.14221700131611	0.23411106370498	-0.355253607072897	-0.360702269871394
UBA1	0.140056026712638	0.0493828939140293	0.00456646659850179	228.729270649487	0.181616461155124	0.0952147263454082	1.90744087733108	0.0564635202397431	0.112061162047301	0.00683712864921141	0.0560692404941971
CDK16	-0.389621596643955	0.0984585782957742	7.58292115856841e-05	48.6572921182354	-0.583932229639061	0.163892134092508	-3.56290576648092	0.000366772365817522	0.00164653772021616	-0.981166682158718	-1.0187767671499
USP11	0.500404425578738	0.21151694543097	0.0179917035907431	74.0268183377529	0.731012659985643	0.319853338572792	2.28546202846427	0.0222857504857955	0.0522951240461881	0.678992371006046	0.827432731842106
ZNF157	-0.246211395663376	0.108417057778624	0.0231490677409866	18.9423256341456	-0.458125425179144	0.208672967686421	-2.19542296378121	0.0281332713450481	0.0635054857654249	-0.713664679375124	-0.84214144253335
ZNF41	0.118748735116784	0.062799027552659	0.0586333278214823	74.7770610406729	0.13309790746068	0.114772160102675	1.15967066701202	0.246182917262769	0.358446336942437	-0.0329072070871067	-0.0120518004823581
LINC01560	-0.0303328409884538	0.145178119964827	0.83449870951844	20.6950319160596	-0.108704579587183	0.258828186062422	-0.419987410339329	0.674494650787022	0.762284415298141	-0.310987984560438	-0.351547434094095
ENSG00000289890	0.553102074024123	0.169377507997761	0.00109271411741737	6.00458937134775	0.662240758671948	0.301997526536507	2.19286815447441	0.0283168797364445	0.0638351159154852	0.777288910615772	0.730875576883832
ARAF	-0.215877139831692	0.0662618455450649	0.00112223995760064	48.9261813657964	-0.319943249217026	0.129625598482229	-2.46821039179919	0.013579048211064	0.0348030339758862	-0.657082413033943	-0.648130843408197
UXT	0.0218845225974342	0.0671128783941971	0.744359824109999	50.2626919024236	0.00994013052286607	0.119277605401381	0.0833361005984026	0.933584295990161	0.955307002877282	-0.213587316799043	-0.184967836318829
UXT-AS1	0.206949807512684	0.124346931040886	0.0960537611237394	19.8628790305964	0.25519712134	0.233750934301626	1.09174802702906	0.274943868971028	0.38971651564069	0.131613610485411	0.159377991185789
ZNF81	0.35802387870646	0.0427843527966577	5.85531127418067e-17	172.007959530065	0.454963782413704	0.084609761269113	5.37720205788821	7.56522572704386e-08	1.03113191980741e-06	0.413410974527035	0.439854466029879
ZNF182	0.301573939170874	0.0768156152135781	8.63896211741475e-05	21.4881234930752	0.39236196218374	0.162647958158727	2.41233868918808	0.0158505496890619	0.0394709766766836	0.308115313691674	0.351960231013128
ZNF630	-0.214308549439234	0.0915368587153909	0.0192204857130666	52.7628434093896	-0.366624852752459	0.155338707248352	-2.36016418088446	0.0182668486607286	0.0442948262759888	-0.654156532806033	-0.713672768819149
FTSJ1	1.00603375980813	0.143102489555796	2.06293096783586e-12	15.4674505037803	1.3798673981797	0.278391602148807	4.95656976549934	7.17486117304529e-07	7.52951851817096e-06	1.62213908335753	1.73843804512313
PORCN	0.983877581266806	0.256086820667738	0.000122051341686745	8.89518177048697	1.46146295462025	0.452092575960603	3.23266302596309	0.00122642135753346	0.0046435886953252	1.58081132498811	1.85299987396075
EBP	0.83358710524266	0.381867189651067	0.0290413972353517	8.34567043387035	1.15292130771305	0.594189731882545	1.94032519555715	0.0523401812195653	0.105268495716753	1.30047559530593	1.41980109593645
TBC1D25	-0.0330170424427778	0.072544349463093	0.649016384090024	42.4187458926067	-0.0677196084915291	0.144636259760958	-0.468206303201219	0.639637065053514	0.734372091670514	-0.315994805972002	-0.294003697052534
RBM3	-0.211282453236836	0.0747536528037461	0.0047076938886971	69.566389171718	-0.307678003298448	0.151944573458409	-2.02493577951086	0.0428739590416025	0.0897295902381545	-0.648511977612453	-0.630910187469669
WDR13	-0.378198180043095	0.0398690933805168	2.40072342828689e-21	103.255560375326	-0.533853338609187	0.0838684777079139	-6.36536340230737	1.94827896989169e-10	4.86675789004745e-09	-0.959858666421573	-0.948464980665272
SUV39H1	-0.119891475423929	0.11818953994793	0.310391899696612	13.8908880261005	-0.129100978798079	0.231913994946828	-0.55667610239597	0.577748747452414	0.683173314404007	-0.478041052712109	-0.380184395434077
ENSG00000232828	0.281066902668277	0.11632488055678	0.015682434663873	15.2105590431151	0.379234078238324	0.249883819014831	1.51764159733694	0.129104774396727	0.21678052382023	0.269863687948928	0.333528413654904
HDAC6	-0.108867419673791	0.0499625153723618	0.0293330083880286	97.4375717615816	-0.186683520165028	0.0944350017583105	-1.97684668490621	0.0480589628269271	0.098363766044388	-0.457477961859462	-0.46103146034651
PQBP1	0.112837341109474	0.160549478552336	0.482168100177576	26.2452950924613	0.175986556598962	0.265437873066751	0.663004696977456	0.50732754587752	0.620696319521889	-0.0439336872495083	0.0481647394371443
TIMM17B	0.0459362705663797	0.176731386213197	0.794924398238465	19.1400282044304	0.0453325275809912	0.298818929498089	0.151705675598042	0.879419080510442	0.91602222022508	-0.168723766590292	-0.135276187523223
SLC35A2	0.305968804982733	0.144036237196982	0.0336493439978665	19.512970148991	0.492118430808235	0.268196145876464	1.83491984644296	0.0665175665778676	0.127719490984413	0.316313024862837	0.492020351717505
OTUD5	0.0238505541116278	0.0528979082123339	0.652076784734574	113.305214361504	0.0119229586559303	0.0993217845447445	0.120043741769047	0.904448497551487	0.934003391840349	-0.209920092543122	-0.1821839050963
GRIPAP1	0.402325439303923	0.0737382760312138	4.86630430963987e-08	84.7106562051521	0.557165644031022	0.156885057816353	3.55142581317866	0.000383149989795426	0.00171045506285481	0.496046352660734	0.583347968473476
TFE3	0.0830226272054812	0.0652804101812147	0.203449624773496	51.9489361838774	0.11658869771431	0.141930360273898	0.821450023020558	0.411389980135849	0.530950559413624	-0.0995468558191417	-0.0352310683703826
PRAF2	0.0238212756885323	0.149613012163576	0.873496116419008	47.0879160847403	0.0274701456309976	0.238506631525445	0.115175605203527	0.908305934208448	0.936776665145613	-0.209974705372355	-0.160355336840358
WDR45	0.124659195539181	0.108221177896157	0.249365127592092	51.9327556839595	0.14883889510472	0.188121076387361	0.791186707853219	0.428835046896861	0.547678107756835	-0.0218824683338397	0.0100488678735887
GPKOW	0.249024553403835	0.0816505139332707	0.00228930166309601	26.5660376047748	0.378075885068808	0.183400014976153	2.06148230204871	0.0392570501888029	0.0835418087119217	0.210095327375397	0.331902286774532
PRICKLE3	0.382580183522961	0.14164537394966	0.00691371667070881	8.24375561093593	0.548412147439318	0.269006569127263	2.03865708268214	0.0414842638738485	0.087305197736058	0.459215670946559	0.57105788036065
SYP	1.71006238525595	0.338870176431175	4.50296276390818e-07	39.0346661960802	2.18420572819648	0.494679300334934	4.41539746400873	1.00824562859722e-05	7.52804936648772e-05	2.93535854777887	2.86774549899229
CCDC22	-0.17505896309095	0.103640793577521	0.091201564467142	16.4710116342252	-0.244424453542866	0.217318375178331	-1.12472980410557	0.260703548075372	0.373771984903271	-0.580944565422936	-0.542100910879341
PPP1R3F	-0.147140412465103	0.0647068565661455	0.0229687550682987	130.428979751366	-0.260673096226214	0.118954662276179	-2.19136510699349	0.0284253820313773	0.0640478389030652	-0.528868296397689	-0.564914337285588
CLCN5	0.268970381658357	0.143163116829323	0.0602760837815706	24.2491633599179	0.316837845439124	0.280709794701429	1.1287024942472	0.259023356756989	0.372079111519104	0.247300135462828	0.245922827592604
CCNB3	-0.987352598718689	0.103648986811561	1.63576678654585e-21	31.0547628279638	-1.51328228035864	0.20319125368182	-7.44757588202248	9.50708694620529e-14	4.64718721266128e-12	-2.09610996434887	-2.32360323179122
SHROOM4	0.0486675706355199	0.0396142445591482	0.219245396933615	2397.63867973371	0.0110611467182329	0.0722652672844301	0.153063112251383	0.878348505199092	0.915432404542433	-0.163629092475744	-0.183393906669959
MAGED1	0.273159975631318	0.135082366177042	0.0431584351964525	163.047438946416	0.333721066546195	0.213166293217443	1.56554332070586	0.117455568027927	0.201096599966171	0.25511495456882	0.269627215074845
FAM156A	0.0179249373781636	0.0719558201805758	0.803275446982742	56.6659765543525	-0.0357482552906641	0.1430394880431	-0.249918786621304	0.802650154520065	0.862093973266927	-0.220973102252971	-0.249115263749514
GPR173	-0.250445359831271	0.0413088847989557	1.33815220852906e-09	205.993469916498	-0.423443357533703	0.0791272893255979	-5.35141998598349	8.72667227622001e-08	1.17180582570705e-06	-0.721562261882377	-0.793447110750387
TSPYL2	2.88814272626219	0.588749711300137	9.31646289372962e-07	46.3445514243982	3.86860248097201	0.766899450503935	5.04447157763631	4.54776424482431e-07	5.08718474644889e-06	5.13282322256743	5.23267296445665
KANTR	0.194423669521619	0.0423382942875612	4.38709244217561e-06	470.457673459335	0.215451460011821	0.0731134412267113	2.94681055079525	0.00321069843405238	0.0104855037299538	0.108248696575226	0.103574270385942
KDM5C	-0.20307648740693	0.153389868195769	0.18552837418666	192.57267424307	-0.323790583677022	0.243293684078126	-1.33086308797497	0.18323406475373	0.285645027640064	-0.633205449351113	-0.653532579619265
HSD17B10	0.357871290274073	0.192550745270677	0.0630864538938108	19.3473568767891	0.557032103407676	0.337053445312106	1.65265215696541	0.0984016765939692	0.174863395218445	0.413126352436096	0.583160474709085
HUWE1	0.158864575987247	0.0244164706873459	7.69468625736426e-11	448.23217713011	0.191171617800263	0.0465854085196479	4.10368018388493	4.06629484760548e-05	0.000250144321793168	0.0419205785433591	0.0694848757058351
PHF8	-0.0847578346760564	0.0334994276311825	0.0114020972037447	210.956079129864	-0.184368028711216	0.0660306661554405	-2.79215763592634	0.00523578420566712	0.0157393918828987	-0.4125065286624	-0.457780463022902
FAM120C	0.0879825373248215	0.0338523306799686	0.00934931191265882	185.390926089612	0.082991783642352	0.0676287035237894	1.22716804135035	0.219759438500764	0.328744056559543	-0.0902951716190072	-0.0824018223585357
WNK3	0.106264761692338	0.0631779114081657	0.0925703294399239	87.3879776400129	0.118368771865829	0.124832781655388	0.94821865135231	0.343018153955129	0.461512246940222	-0.0561934717384529	-0.0327318078816909
TSR2	0.944746410750253	0.1413362260949	2.31889014422945e-11	20.0346577008407	1.35953881971902	0.266383753609997	5.10368519586773	3.33102216840848e-07	3.85236257417045e-06	1.50782023779298	1.70989630550252
GNL3L	0.206633089009835	0.0496528535102505	3.16087617283594e-05	170.037301916824	0.246234673385017	0.0947564586128052	2.59860569917649	0.00936032226494786	0.0256343045663798	0.131022837770143	0.146794531088511
MAGED2	-0.427558403524929	0.148215609763248	0.00391779809941536	52.1385156571482	-0.639744163971613	0.23657171047572	-2.70422935474896	0.00684630158648957	0.019723212266018	-1.05192993156836	-1.09713786359956
TRO	0.481432058603915	0.0997914719740723	1.40438895810142e-06	41.9007615406233	0.635890606439741	0.24399113067852	2.60620377745445	0.00915519759140818	0.0251944066564694	0.643603353149514	0.69387942462313
APEX2	0.168882869391887	0.102996797893704	0.101069538521987	12.8448659112694	0.225385362986909	0.246990325439709	0.912527090223728	0.361491315483149	0.4813626150025	0.0606076282224674	0.11752167318539
FAM104B	0.134136732692812	0.0636340518571049	0.0350362212675967	43.1663135170545	0.107945723244964	0.160582921021364	0.672211730602423	0.501448914109121	0.615665819825519	-0.00420408734896525	-0.0473659811646414
MAGEH1	-0.0371099837062804	0.128229859890705	0.772273730097944	82.7391345078086	-0.0623991782273881	0.196538453935264	-0.317490938683894	0.750871113988717	0.823201901411269	-0.3236293394834	-0.286533704226306
USP51	-0.474271881312073	0.115600288310714	4.08378307667978e-05	14.7075392107809	-0.593420236964443	0.25380955216697	-2.33805320523972	0.0193844882802614	0.0465563469848837	-1.13906424125906	-1.03209812334424
RRAGB	0.0484915382097324	0.046040261810957	0.292230085923179	150.066110195036	0.0177647162028084	0.0898351573489908	0.197747927727184	0.843242289169561	0.890904950048605	-0.163957444476725	-0.173981958110572
ENSG00000227486	-0.613828795524932	0.061445163983134	1.68814195477631e-23	341.032602083907	-0.954669585439471	0.104899949502566	-9.10076306010157	8.96993760706023e-20	1.20685625883506e-17	-1.39937873631575	-1.53929959157431
UBQLN2	0.123686702836112	0.117364716755815	0.291944199983741	103.09951079476	0.182868236436087	0.183550669157853	0.996282047214009	0.319113124117077	0.437272183485627	-0.0236964518858088	0.0578267585716099
SPIN3	0.745529245840564	0.178927396862674	3.09097863089959e-05	34.1989054647765	0.986042722546813	0.307631707474569	3.20527012849716	0.00134935779428301	0.00503609532175553	1.13622191188708	1.18550015181082
SPIN2B	0.157036842986013	0.271306564325588	0.562712680644005	7.42579586686022	0.0890303252155843	0.434796070073178	0.204763408281496	0.83775697717903	0.886900413516998	0.0385113214958077	-0.0739235865780678
ENSG00000226310	-0.168031051647012	0.0786597506834799	0.0326650915388191	32.3180787603972	-0.310446963810524	0.160832761154313	-1.93024705652265	0.053576233550139	0.107176128030743	-0.567835453422641	-0.634797864618775
FAAH2	0.506553291442272	0.190809591739544	0.0079365320868765	21.3752621984278	0.761577497241655	0.323268485700766	2.35586681327981	0.0184795420290887	0.0447307617800652	0.69046180569128	0.870346388013126
ZXDB	0.223614184329483	0.107278838838803	0.037121957227631	11.2536012816862	0.308932790665429	0.221396700281056	1.39538118803599	0.162900921078881	0.260063512281592	0.162697551119718	0.234823969132145
ZXDA	0.0335669891022325	0.0769412075590855	0.662642273988457	31.1362616404391	0.000244023499923359	0.153908563279637	0.00158550956960069	0.998734946923434	0.999029016837876	-0.191796097163914	-0.198581368741552
LINC01278	-0.0433909337361091	0.0900415722315494	0.629877774489124	214.908425904218	-0.120531229358345	0.147148072993595	-0.819115241581124	0.412720666748864	0.532061582435282	-0.335345149801457	-0.368152292077918
SPIN4	0.201364804006542	0.141303814520589	0.154143151091831	12.679125235907	0.290011137470552	0.265076648848293	1.09406520238805	0.273926382661899	0.388598560809328	0.12119594414626	0.208257581338522
ARHGEF9	0.274240139829913	0.133916400071682	0.0405751092818692	73.4485737679639	0.365506630074656	0.226302127107659	1.61512679861278	0.106283238621035	0.185783757347729	0.257129776976735	0.314254795880765
MTMR8	0.247216545790224	0.0996390253967565	0.0130969657027307	43.8359417975268	0.305690779963475	0.171884347221534	1.77846781807004	0.0753270529225926	0.141462040100209	0.20672286394963	0.230272119848569
ZC4H2	0.137156860180986	0.0402660914128392	0.000658589254659101	234.518054061867	0.139067910568344	0.0836231032484608	1.66303216654308	0.0963059968089565	0.171926194250776	0.0014293344454708	-0.00366979410829125
ZC3H12B	-0.135699038172765	0.0602322973404832	0.0242636796657005	971.658045395091	-0.26103432565613	0.0975005406638006	-2.67726028880417	0.00742269456154531	0.0210958161315773	-0.507526784309496	-0.565421510787754
LAS1L	0.0819038497470092	0.0606042964916452	0.176550411119252	101.849458977961	0.0515093721963164	0.115079571944449	0.447597877937719	0.654443434926471	0.74613909197213	-0.10163370325931	-0.126603771445112
MSN	-0.41778528951363	0.0971447493383874	1.70300040661916e-05	59.7375248626163	-0.639405948869584	0.16843746619103	-3.79610287027481	0.000146988524713753	0.000751194833522072	-1.0337002132249	-1.0966630026841
HEPH	-0.815183662944395	0.114229575885512	9.58330685636471e-13	124.13334477741	-1.25486648806313	0.18753177034988	-6.69148745154973	2.20913448955396e-11	6.76328847718281e-10	-1.77496450313457	-1.96078217808024
EDA2R	-0.436082355425409	0.130419394027924	0.000826713030994091	29.722979907046	-0.680689970158851	0.223244451651983	-3.04907900340557	0.00229544108241885	0.00785909520508687	-1.06782959692981	-1.15462661230928
OPHN1	0.660959283281274	0.082764579761842	1.39369263607102e-15	101.445198638866	0.897153242834492	0.149727853763368	5.99189275932832	2.07412689874319e-09	4.13881210382102e-08	0.978474177030986	1.06069750563134
IGBP1	-0.0521661234676404	0.0565671663694226	0.356425345072662	105.726567240675	-0.155948632516599	0.111093420311823	-1.40376119556742	0.160389972741161	0.256960544633299	-0.351713447258264	-0.417879049949161
DLG3	2.68003149273537	0.238002649940488	2.05562913325303e-29	10.5867546613242	3.23185090032737	0.396866759951627	8.14341543928065	3.84280918195608e-16	3.16680871769382e-14	4.74463485528574	4.3386607317312
SNX12	0.414703372912422	0.0764186810038453	5.73965901569654e-08	28.6919442301805	0.66283306053579	0.219610512385395	3.01822100106293	0.00254263405411035	0.0085736610822098	0.519134822016162	0.731707180805733
FOXO4	0.225535185647102	0.0667910414327547	0.000733535257935776	34.9659054617144	0.3640989602926	0.153031469613689	2.37924239512126	0.0173482639267035	0.0424843320418046	0.166280780878127	0.312278398737751
MED12	-0.117339411292461	0.0570823684445971	0.0398195757672319	46.3431035939924	-0.172628064181999	0.125051645691076	-1.38045415738433	0.167446855142632	0.266195053174219	-0.473280706085913	-0.441297312890385
NLGN3	-0.166278225360479	0.0621008109183782	0.00741620727284323	254.067407274451	-0.261601744889686	0.0974336094212953	-2.68492306138983	0.00725465042611115	0.0206760580202232	-0.564565919324137	-0.566218178988199
GJB1	-0.251836528629574	0.0883069463718009	0.00434681398750571	226.951856551655	-0.368544210820963	0.142635976275888	-2.58380964216294	0.00977157098158028	0.026541250863221	-0.724157198903674	-0.716367586773877
NONO	0.292495420104066	0.0955672637647135	0.00220876595175998	101.385018792763	0.406787495624383	0.16182095513007	2.5138122272076	0.0119434005341801	0.0313742257604821	0.291181218236294	0.372213974783137
TAF1	-0.141605006116575	0.0292730782664722	1.31561699689987e-06	439.767990662179	-0.269639924848683	0.0544495181499409	-4.95210855872331	7.3413627639012e-07	7.67989057726354e-06	-0.518543143275195	-0.577503947929545
OGT	0.264490130676952	0.0600532395253085	1.06145171166116e-05	358.535966438549	0.330735932400906	0.103810711087887	3.18595190163858	0.0014427858170475	0.00531760685322985	0.238943155957155	0.265436025726696
GCNA	0.897674562819219	0.107063548376281	5.0940844244173e-17	83.4293766957946	1.24805626951901	0.184765370766171	6.75481701112962	1.4301564071175e-11	4.61624594211869e-10	1.42001746288451	1.55337252661636
RTL5	0.913831251266577	0.1945053592911	2.62423586851611e-06	7.13832942345905	1.43630556349261	0.398935345754432	3.60034671978336	0.000317793128018506	0.00145796448907612	1.45015441610309	1.81767838266771
RPS4X	0.119812724486543	0.164017260851368	0.465091633784419	88.1712955831985	0.185087825695597	0.248519705750629	0.744761165463955	0.456416115389302	0.573219832904364	-0.0309225554695448	0.0609431072544347
HDAC8	0.0233474975297337	0.026447262921708	0.377347327330045	588.527182338913	-0.0300621203037533	0.0568493747496231	-0.528803006825552	0.596942111692207	0.698875364502921	-0.210858440319292	-0.24113181401849
CHIC1	0.0791230784972798	0.0309043748984898	0.0104595402392628	295.025451021653	0.0656122310354287	0.0624041732058924	1.05140774510307	0.293071360160548	0.409263869409278	-0.10682065560649	-0.106803069410259
TSIX	-1.09496274524679	0.650940195332282	0.0925446127044067	11.4296209905762	-1.3904972036074	1.00790873260489	-1.37958642347877	0.167714019965479	0.266463909424868	-2.29683438645606	-2.1512104746337
XIST	-1.91769647387903	2.2437432236065	0.392724866554423	2739.17352628333	-2.84036949211924	1.79801638694881	-1.57972391838946	0.11417010560578	0.196743086976201	-3.83147361478085	-4.18686079921863
FTX	0.0338158832396621	0.0492995706066396	0.492759441493043	2953.00069502161	-0.00581331044639177	0.0826354591179682	-0.0703488612327166	0.943915993168714	0.961318626333632	-0.191331836743189	-0.207085989397894
JPX	-0.0639914995887708	0.0721041022324903	0.374816417278043	1042.80790691757	-0.136636627413686	0.122056070274287	-1.11945786151097	0.262944858197841	0.376082273239708	-0.37377123515928	-0.390764600098905
ENSG00000271533	0.27160815804642	0.0626472718708926	1.45419561659387e-05	111.380253045451	0.325580372441386	0.11288681818325	2.88413100556053	0.00392495434916375	0.0123377757693237	0.252220360536619	0.258197514177664
SLC16A2	0.712242047269614	0.125795080653603	1.49686084373503e-08	47.9269366222767	1.01749641728324	0.247166976631998	4.11663577047417	3.84442896768575e-05	0.00023876574607807	1.07413154297399	1.2296617820502
RLIM	0.50972414065376	0.105585559796335	1.38192953294997e-06	70.6320834773009	0.703648111817957	0.186599667663963	3.77089691866503	0.000162661858505738	0.000814148064543086	0.696376367617825	0.789012346956452
ABCB7	0.112707961233759	0.042781512964562	0.00842609247932396	221.595670170975	0.107986054573211	0.0755838977860312	1.42869126541881	0.15309298940461	0.248077824113909	-0.0441750185888198	-0.047309355155518
UPRT	0.0836702932606167	0.0620477307893526	0.177503171845763	44.5776755479307	0.0784089235417834	0.118156374404597	0.663602991687032	0.506944442027242	0.620506937732678	-0.0983387690463804	-0.0888362516011453
ZDHHC15	0.276763363069517	0.155298981914888	0.0747276268349635	12.7942509931955	0.0884698104157864	0.386509413587165	0.228894322636814	0.818951053320154	0.873320714397518	0.261836326897515	-0.0747105608124084
PBDC1	0.919509695636043	0.231290121373283	7.02113624187274e-05	9.93597108474193	1.39398336521101	0.453389080252838	3.07458522034461	0.00210795488904615	0.0073036713379011	1.46074637700364	1.75825715132773
MIR325HG	-0.817214519241595	0.055085751310352	8.65953884259835e-50	577.915125596358	-1.19359162743708	0.101099864777139	-11.8060655181705	3.6316117854222e-32	2.2431805705501e-29	-1.77875264458582	-1.87475102146689
ATRX	0.194349052147136	0.0194116396342926	1.3501538860191e-23	1217.41203333088	0.22618631504887	0.0393273326164241	5.75137696865842	8.85194880605128e-09	1.53625967210001e-07	0.108109513330379	0.118646226249703
MAGT1	-0.159840040911678	0.0439098149415478	0.000272437615785329	192.333625984781	-0.252163984140455	0.084275399114811	-2.99214227151774	0.00277027126426366	0.00921321982625523	-0.552556820790221	-0.552967370013675
COX7B	0.0611233841557994	0.201377941476847	0.761489251645239	31.2302837952118	0.0506987105958764	0.330355470893963	0.153467143918284	0.878029898699011	0.915362662065555	-0.140395354288424	-0.127741956899887
ATP7A	0.0962769136991197	0.0487575569996043	0.0483129961949742	80.2442403983438	0.107628525025979	0.111453853845623	0.965677913435439	0.334205374702666	0.452703033974734	-0.074823731813507	-0.0478113339467792
PGK1	0.72989911311591	0.184726451941523	7.7746309775778e-05	58.8005805502597	1.01484950402161	0.306137544344324	3.31501157819498	0.000916393289220345	0.00361162076775385	1.10706713922077	1.22594546173505
TAF9B	-0.123131075324768	0.113066414870333	0.276147062219934	39.8971567679458	-0.186203661070073	0.193106401901636	-0.964254210302776	0.334918491691915	0.453578571218002	-0.484083854798477	-0.460357728370156
ITM2A	-0.199727947465248	0.141194059601766	0.157196549456256	186.31826611029	-0.286295175181629	0.214050759166579	-1.33751067408655	0.181056000413787	0.283028872612786	-0.626959442200465	-0.600888259785801
BRWD3	0.01687394493931	0.0468996474044276	0.719005444909246	243.766521279417	-0.0350140718605969	0.0843030550040035	-0.415335741497554	0.677896140045647	0.764983445198496	-0.22293351079003	-0.248084455208953
HMGN5	0.155391518998848	0.16735880902809	0.353151784647636	17.5586540368795	0.301383969840512	0.323284317965977	0.932256695087295	0.351203881813704	0.470059051508562	0.0354423106528903	0.224225270416241
SH3BGRL	0.608118533424871	0.0803458527910103	3.76801504881018e-14	124.550118635025	0.867848450476481	0.14136972215955	6.13885658979388	8.31175591161365e-10	1.77313110020279e-08	0.879910711402143	1.01955297824906
HDX	0.289740823086562	0.101864754862935	0.00444996553925799	110.796957148192	0.383205398198499	0.17776224192909	2.15571875129343	0.031105633075427	0.0689550485908609	0.28604308849374	0.339104228042155
APOOL	-0.109317985802946	0.0681590373695831	0.108743517722389	109.463520201206	-0.208701511381935	0.129292111916096	-1.61418595681516	0.106487097116094	0.186092227714841	-0.458318399576662	-0.491945170003938
ZNF711	-0.0464512020075959	0.26943249907033	0.863120040231479	28.1617338097725	-0.109547578916816	0.410755029750761	-0.266698082755767	0.789701630208832	0.852295723366517	-0.341053445906478	-0.352731022381553
CHM	0.158351466070626	0.0411992490817325	0.000121266171489675	268.235152326157	0.185841097843948	0.0767400619888993	2.42169595681107	0.0154482696147026	0.0386697216980338	0.0409634783551876	0.0620007167455887
DACH2	2.17603256340553	0.450905275788274	1.39358793308936e-06	10.242413622946	2.97080539835591	0.635325761097716	4.67603484741898	2.92474928216357e-06	2.54805691775285e-05	3.80452932531179	3.97214751189094
KLHL4	0.0494187059214829	0.036767002010448	0.178914482237289	1248.71215334145	0.00197971088575395	0.0711325783086603	0.0278312825547183	0.977796715750298	0.984315843420313	-0.162228005300755	-0.196144428179035
PABPC5	-0.160646165199501	0.0790965198878689	0.0422535411519032	21.6340445392302	-0.241652267193169	0.173112201435749	-1.39592856649598	0.162736007291417	0.259852277532052	-0.554060478549647	-0.538208704588288
NAP1L3	1.62155569612192	0.613223294441407	0.00818563840284597	13.4234150546772	1.53451229024786	0.711899098629987	2.1555193611018	0.0311212152181692	0.0689783385417879	2.7702676655319	1.95556263411508
FAM133A	-0.386824041333691	0.145159852029899	0.00770308593042644	36.5275779705789	-0.607293735050067	0.256238201429051	-2.37003589497259	0.0177863583857746	0.0433385017221249	-0.975948422625739	-1.05157679819368
DIAPH2	1.19704987922961	0.195725128093073	9.59687123130869e-10	35.6381776488179	1.55109465146957	0.340978688135313	4.54894896790159	5.39145143875897e-06	4.35320461089101e-05	1.9784400588796	1.97884460816951
CSTF2	0.649825912645215	0.161814531983773	5.92272273378673e-05	13.550975338703	0.898289469478428	0.291181324285094	3.08498311725142	0.00203563707772919	0.00709107209670905	0.957707181918266	1.06229279106086
TRMT2B	0.473429691510063	0.137294188293181	0.000564155348506557	22.8365867064157	0.624035425089619	0.260710371739404	2.39359646847262	0.0166840932637783	0.041110192038623	0.628676596126805	0.67723450771934
CENPI	-0.154279795486292	0.124103189863452	0.213809847277991	27.843931938765	-0.292129471884997	0.21919906273584	-1.33271314319919	0.182625958434501	0.28492584950246	-0.542185335518679	-0.609079731594761
RPL36A	0.178876208923341	0.145047224654168	0.217490942657216	60.0984480385898	0.25687591959096	0.232976368101643	1.10258358684212	0.270208041152644	0.384487651436992	0.0792481316237736	0.161735058240285
GLA	0.0406896569273025	0.196474681589858	0.835932754337064	13.4932421868393	0.0163016887889966	0.337565754724557	0.0482918914636299	0.961483616690519	0.972721922811753	-0.178510236776433	-0.176036078499934
HNRNPH2	0.569124945605257	0.163398946686861	0.000495755664682903	51.0602815505845	0.80445047356711	0.263491228079325	3.05304460961003	0.00226532259962769	0.0077618428659457	0.807176256208978	0.930540922983109
ARMCX4	-0.203595415088294	0.0589681721030209	0.000555145189875611	309.900998386966	-0.359699734646692	0.0993864450519315	-3.61920314645263	0.000295511590761346	0.00136495819403669	-0.634173401373464	-0.703949761467748
ARMCX1	0.785530795834662	0.385809509818249	0.041744464664785	13.720754232049	1.07565772150638	0.617498289024814	1.74196065094385	0.0815153298654907	0.150791154035142	1.21083651157876	1.3113214418411
ARMCX3	0.107079924647246	0.064430664784304	0.0965247256924294	102.180638852954	0.145913774030566	0.125599388814568	1.16173952284106	0.245341286373419	0.357565716487386	-0.0546729542191832	0.00594193810381979
ARMCX2	0.154796077223347	0.225043193538538	0.491546919649375	17.760922481936	0.206167506199381	0.376583384844171	0.547468408051759	0.584056968937383	0.688894206309357	0.0343316374483447	0.0905394094940741
ZMAT1	-0.39125949248544	0.055820261523661	2.39558374931873e-12	449.678137956205	-0.618472529941226	0.094986399767405	-6.51116929850685	7.45680424748695e-11	2.03067160158517e-09	-0.984221837335634	-1.06727205468555
ARMCX5	0.193617356261181	0.183934152680599	0.2925037494004	8.75813571047074	0.284374881114908	0.348246504270771	0.816590770122418	0.414162331477436	0.533262452382686	0.10674468632656	0.200344162225182
ARMCX5-GPRASP2	0.294768194776461	0.0713942762012585	3.64761224666352e-05	140.960016189521	0.352145846935587	0.14111905199173	2.4953813249555	0.0125821835185682	0.0326752123640363	0.29542060826981	0.295495983294817
ENSG00000270050	0.55420895129892	0.151473599019844	0.000253416306491725	7.66376808168935	0.768954153505191	0.312857673104712	2.45784016058901	0.0139775369308091	0.0356810704746421	0.779353560730055	0.880703364166269
GPRASP1	1.38338258843363	0.335831717971731	3.80069343167961e-05	18.2109369659378	1.79677408595897	0.527802734514212	3.40425308257017	0.000663452522377762	0.00274018938735002	2.32600510345351	2.3237835552236
ENSG00000239407	0.33642929138761	0.257087729714665	0.190664227827287	13.2998705729452	0.437770458744856	0.41778631450953	1.04783341038537	0.294715366394813	0.410797013707306	0.373130748172286	0.415714688213235
BEX1	0.571671639685016	0.584444962146934	0.328002849203105	14.8872680334312	0.847897596329568	0.936249134826799	0.905632448446989	0.365130428029176	0.484507351608214	0.811926586116855	0.991541571284663
BEX4	0.143011147284807	0.123536398615729	0.247009422736327	113.359111064367	0.193530241869898	0.198229048327871	0.976296075183687	0.328917764350214	0.447055761127732	0.012349293516963	0.0727964321035742
TCEAL8	0.175857774699143	0.139300432974003	0.206792217529586	34.375926872593	0.278781050105226	0.253686270564037	1.09892052685939	0.27180273229977	0.386352231090122	0.0736178682622914	0.192490309164635
BEX2	0.72898159498211	0.377523312006067	0.0534882677318754	30.9912257322639	1.00575441284981	0.644406413451007	1.560745504477	0.118583810025067	0.20244163246616	1.10535569933223	1.21317576785048
TCEAL7	-0.277645378074143	0.0808704171941491	0.000596473027921979	92.9656216488428	-0.41503470246516	0.141448738302839	-2.9341704100363	0.00334440535153621	0.0108388085671418	-0.772298257689983	-0.781641187183717
TCEAL9	0.389438060015994	0.106260836235177	0.000247410485741344	60.5182134908298	0.552482529817012	0.212982771121625	2.59402451619673	0.00948597224869216	0.0259261618840462	0.472007617992065	0.576772780406669
BEX3	0.340350949611212	0.223288785265942	0.127442896321979	64.5864854609305	0.490637585050112	0.32682982051546	1.50120201478648	0.133303319011985	0.222592627433505	0.380445788677589	0.489941214008572
ENSG00000234405	-0.64653091867587	0.104426836947803	5.96952454564455e-10	11.1610254027892	-0.964116707258112	0.220251869755823	-4.37733722000615	1.20138023571696e-05	8.76304671130315e-05	-1.46037776831164	-1.5525635436816
RAB40A	-0.0134544235029953	0.127566245356792	0.916002801540671	7.43394014620831	-0.224155938227652	0.285816572859437	-0.784265012994509	0.432884624319694	0.551774614002469	-0.279504795426707	-0.513643501142503
TCEAL4	0.347603069540784	0.0697758571707791	6.30249123731037e-07	86.1211083491968	0.468796896203828	0.132120093292408	3.54826343610194	0.000387780163179139	0.00172715327349765	0.39397311513221	0.459276440503086
TCEAL3	1.00006268699216	0.127302024186803	3.97142717215961e-15	26.6324913049242	1.43257864381353	0.224832532062648	6.37175870711786	1.86872734866973e-10	4.69392531258281e-09	1.61100128474824	1.81244571127
TCEAL1	1.95897542001583	0.188045629346062	2.06188615730596e-25	31.2706225736141	2.86377190276061	0.306200653565853	9.35259892299583	8.55200164565287e-21	1.40015843810575e-18	3.39965421755642	3.82187029659658
MORF4L2	0.351035856714454	0.0907435709876152	0.000109534885817111	302.862352140699	0.466641955059339	0.161497710253378	2.88946483716216	0.00385898162708645	0.0121698076886697	0.400376268030733	0.456250859094985
MORF4L2-AS1	0.164076940965229	0.089148995216103	0.0656978007711719	25.2760578935777	0.184058118144052	0.161086556764066	1.14260383883945	0.253203110975263	0.366079058947	0.0516431649515471	0.0594973768075943
PLP1	-0.0861884873316574	0.0505390157500617	0.0881226146924946	24600.0009656634	-0.0870439105754124	0.0868872341185683	-1.00180321607004	0.316438643653774	0.434703268157211	-0.415175114634975	-0.32113541211539
RAB9B	2.45038940575415	0.444769855679194	3.6017678610336e-08	9.24885679795882	2.2002426406152	0.509897785509677	4.31506608410921	1.59555165556334e-05	0.000112458254395489	4.31628514396221	2.89026165177981
SLC25A53	0.298838879293105	0.0408689315781635	2.62943470206843e-13	160.622289319233	0.363319501295412	0.0854738733791519	4.25064978258058	2.13151236253336e-05	0.000144176811819143	0.303013626433489	0.31118402237564
FAM199X	0.342350146209038	0.0860004905416694	6.86857590608229e-05	76.8418605781401	0.478353955337845	0.151285732203347	3.16192378733296	0.00156730577995104	0.00571148250033646	0.384174875522316	0.47269474684799
PWWP3B	0.0220743077827921	0.150864835757642	0.883670007599128	49.4290557466865	-0.00330169068191172	0.252467870907045	-0.0130776667543862	0.989565829024186	0.992414025875252	-0.213233311875859	-0.203559623917769
RADX	0.120457428480307	0.064973942637491	0.0637485432240705	83.3681829532915	0.132769261117651	0.122377448505657	1.08491607513384	0.277958827559036	0.392760996953285	-0.0297199938082741	-0.0125132266646235
TBC1D8B	0.436964147836205	0.0745564079475354	4.60495474190188e-09	178.80150610451	0.587937832184265	0.132055105827249	4.45221582687905	8.49886765961849e-06	6.47955465421421e-05	0.560657683255533	0.626552749541906
MORC4	0.266258214047655	0.0657302639990532	5.10492590016371e-05	97.8905963482448	0.337423976449098	0.12105808574909	2.78728987296609	0.00531509115752858	0.0159404037197665	0.242241148983576	0.274826176256102
RBM41	0.195733377218939	0.0443747909431778	1.0293529824904e-05	232.166416145455	0.204192085852369	0.0828067062434327	2.46588827301126	0.0136673957996411	0.0350047219753959	0.11069168479851	0.0877658789545574
PRPS1	0.679063917756348	0.119927006384785	1.49348482044224e-08	16.3587768011676	1.01258386206942	0.236459829331319	4.28226589240502	1.8499972860061e-05	0.000127776278162257	1.01224461977936	1.2227644541305
TSC22D3	0.212626793219984	0.0853293154057746	0.0127084143128171	425.709336894576	0.263137239021462	0.139363926392596	1.88813020580512	0.0590084726730381	0.116111516819275	0.142202850554061	0.170526078685344
MID2	-0.0800542727498305	0.318908237724076	0.801793974899845	15.9558285883296	-0.201699924808594	0.520452751186756	-0.387547043124798	0.698351265127567	0.782220189731167	-0.403733008878738	-0.482114799361251
PSMD10	-0.0166780919168925	0.0776833671584778	0.830006512183716	56.6369769415057	-0.0137793305840197	0.146307855352023	-0.0941803879967077	0.924965863630359	0.949347516682247	-0.285517880626585	-0.218270444475284
ATG4A	-0.127546401604549	0.0575241683315505	0.0266048972888796	45.8140391530361	-0.280110143197791	0.117302391014858	-2.38793208539383	0.0169434725211669	0.0416431268023398	-0.492319730731349	-0.592204348474971
COL4A5	-0.190478544587879	0.0501094751392296	0.000143969085450352	2710.23380478043	-0.327860515340349	0.0899482816794099	-3.64498920067086	0.000267403030108841	0.00125778462310455	-0.609706598418565	-0.6592468468531
IRS4	0.953257702901463	0.264995844694717	0.000321592818404377	25.2809177964328	1.27720367402439	0.431278114759339	2.96143864090366	0.00306205499484654	0.0100532170391326	1.52369628901637	1.59429607823695
NXT2	0.081321096696692	0.108819534357414	0.454881057945822	13.2457879910601	0.100643644849528	0.233992736721244	0.430114396967054	0.667112427772259	0.756160017691118	-0.102720708277239	-0.0576182484667974
ACSL4	-0.413394170018652	0.0762639687661903	5.94093522931382e-08	456.952643337116	-0.640676722682223	0.12026718134063	-5.32711181504828	9.97867396010469e-08	1.32035248728201e-06	-1.02550949003131	-1.09844719508826
TMEM164	1.41208084497085	0.21775937114909	8.89717631333862e-11	29.3985835830747	1.99567367683304	0.376302795158304	5.30337191886522	1.13682975604923e-07	1.48114856710959e-06	2.37953575223311	2.60304264578681
AMMECR1	0.16983902054946	0.0826416471515983	0.0398668095902179	43.8595373937657	0.159298213080031	0.161326727956401	0.987426045875559	0.323433821048851	0.441512878497015	0.0623911300087123	0.0247339640714295
ALG13	0.0942682438002296	0.0401020485414343	0.0187376847059989	374.243963719278	0.0827612225954251	0.0713496956389495	1.15993799068494	0.246074053655406	0.358403034847085	-0.0785704891376738	-0.0827255347804726
ALG13-AS1	0.388056844137246	0.187406395142598	0.0383896237073425	11.0116152553109	0.479724453435541	0.364533219588219	1.31599653380683	0.188175206061171	0.291276099232858	0.469431246079081	0.474618954186472
TRPC5	2.02411084859946	0.241466721065339	5.17859152443462e-17	130.787578791339	2.93819254216827	0.442760842691625	6.63607134792331	3.22153951644947e-11	9.5375818058893e-10	3.52115085781738	3.92635839528389
RTL4	0.225573640364993	0.189740872068674	0.234498274100334	104.657806895984	0.298967624443124	0.293049404360721	1.0201952981113	0.307635847126156	0.425059840020064	0.16635251018317	0.220832672094667
AMOT	0.531827372506429	0.164093335145988	0.00119108960197827	9.91793202850725	0.88600762400929	0.353486320710096	2.5064834821032	0.0121938754964246	0.0318672143882721	0.737605364914745	1.0450488290141
ENSG00000286072	-1.29036951791843	0.120137609002575	6.55011944611481e-27	35.081755133136	-1.83008906864323	0.301992349737095	-6.06005109148111	1.36078317826544e-09	2.7765289203377e-08	-2.66132521548865	-2.76840643722677
LRCH2	0.337893355039972	0.0434921169410076	7.90636918069338e-15	149.848919221031	0.431818012026389	0.0885958068563348	4.87402313211749	1.09348177512489e-06	1.09501281077172e-05	0.375861655433636	0.407357331368406
PLS3-AS1	-0.440302228830984	0.0826433390419677	9.9442296065095e-08	117.266473985843	-0.704754605006056	0.136980774518713	-5.14491619340186	2.67640265220136e-07	3.19311989822337e-06	-1.07570089604079	-1.18841385145157
PLS3	-0.335728854080182	0.0559533144190276	1.97122867825643e-09	484.461142596261	-0.530534494262941	0.0952333397828572	-5.57089035701803	2.53440792520416e-08	3.835197026236e-07	-0.880640942199243	-0.943805255374834
DANT2	-0.296270478069143	0.172897600714343	0.086609495593316	218.3297615144	-0.520565660791893	0.275643116296053	-1.8885494685555	0.0589522234173704	0.116017634180832	-0.807039520979768	-0.929808809445173
KLHL13	0.0557613087958163	0.107213809797904	0.602997737656453	130.366635415374	0.0238890381721712	0.184593907197239	0.129414012276395	0.897030060724067	0.928954541623178	-0.15039719438114	-0.165383284900815
WDR44	-0.0682352109288428	0.0427115182041886	0.110135731272592	487.641581383672	-0.15265844463018	0.0758750080701425	-2.0119726971107	0.0442228151653832	0.0918733886687651	-0.381686998995762	-0.413259558913984
DOCK11	0.40419142636971	0.108028655562373	0.000182910274341814	92.8999913761049	0.527720680623673	0.180629981191005	2.92155641684777	0.00348287190599491	0.0111782584625803	0.49952696473612	0.542006638073207
IL13RA1	-0.986942296001944	0.12538081651171	3.50253332092718e-15	20.3205777282324	-1.43633916944232	0.232458086147275	-6.17891678129155	6.45429040394677e-10	1.41008604982689e-08	-2.09534462968142	-2.21557353155317
LINC01285	-0.776899210789194	0.0753853198542362	6.63998491796105e-25	133.691838588481	-1.19726819661504	0.139605711522415	-8.57606886966663	9.81707791119397e-18	1.00303963710688e-15	-1.70355279352839	-1.87991299973199
PGRMC1	0.753614286591837	0.136349209585431	3.25586861091002e-08	197.448256691424	1.09582757980116	0.205942788566635	5.32102914323018	1.03181870006886e-07	1.35997908004227e-06	1.15130287948049	1.33964033510496
SLC25A5	0.61148600301146	0.123786782143563	7.81895990455622e-07	29.5763763451736	0.861787091239872	0.2145013959657	4.01762929028992	5.87865823512222e-05	0.000344035688014969	0.886192027881488	1.01104270600288
UBE2A	-0.0149769666436142	0.0648921696748235	0.817471930606943	103.594678279985	-0.0472573810486138	0.114466342920829	-0.412849575191717	0.679716827144955	0.766210863879949	-0.282344784051332	-0.265274311529444
STEEP1	-0.0193886117819781	0.22440826412576	0.931149375848322	25.9992911883543	-0.0428543845855232	0.358634406581266	-0.119493232660075	0.904884601178784	0.934382739013563	-0.290573793577946	-0.259092414509785
NKRF	0.374709654703986	0.155471557730487	0.0159459967783978	29.5325790598232	0.54479254934891	0.278717169831792	1.95464294387639	0.0506252288472872	0.102617278461483	0.444534830897203	0.565975890666807
RPL39	-0.101720879372001	0.17555937248977	0.562312468439011	78.9813460965912	-0.148993904978967	0.271184345563659	-0.549419269277074	0.582717753238223	0.687706518021408	-0.444147572315126	-0.408114470350284
ENSG00000286366	-0.233718746248204	0.0962431258990913	0.0151647640330959	18.3421604813574	-0.427278837259833	0.186615308388031	-2.28962372353392	0.0220431385399605	0.0518242577196408	-0.690362231461504	-0.798832202672828
UPF3B	-0.290890022069854	0.0710154483187105	4.20075415261814e-05	162.906469317272	-0.465366483956661	0.122863224313585	-3.78767923889821	0.000152060983208803	0.000768448010719384	-0.797003395614503	-0.85230803704487
NDUFA1	0.48713585259769	0.212744025736162	0.0220343900781694	26.5794515579731	0.689194090666079	0.344062985646916	2.00310442976085	0.0451660806294918	0.0934615303295514	0.654242598519559	0.768718605857655
NKAP	0.028350685083598	0.0487277835539102	0.560689506277964	90.9407178385771	-0.00612652770465959	0.105786406070246	-0.0579141302956391	0.953817027666046	0.967663671980163	-0.201526031035925	-0.207525752829826
RHOXF1	0.133427784828848	0.151375356289562	0.378081535677517	53.0417697279006	0.13574010503448	0.265183882536132	0.511871625591668	0.608740857675712	0.70811329523671	-0.00552648263314097	-0.00834210108928598
ZBTB33	0.731966694515422	0.149871730654275	1.03979144792501e-06	20.1941719738002	1.0617233158748	0.274669752036533	3.86545408805548	0.000110882706919568	0.000588817938386092	1.11092378373773	1.29175725155236
LAMP2	0.271639007108837	0.0391891565549937	4.16448902895491e-12	4271.97515540496	0.364356926001107	0.0690044639033521	5.28019356126622	1.29047485076653e-07	1.65905986254176e-06	0.252277903067932	0.312640587864625
CUL4B	0.106310516340175	0.0645902587663511	0.0997798557031129	111.898426866262	0.130826822537241	0.115305349296862	1.134611909465	0.256537960955656	0.369602878649958	-0.0561081259272811	-0.0152404501297714
MCTS1	0.230540848799689	0.0996855019346748	0.0207401388721559	80.423392235516	0.295231399064941	0.172588511530133	1.71060864044474	0.0871533828675165	0.158998522423007	0.17561780787775	0.215586935305238
C1GALT1C1	0.2220499901472	0.0965733701438545	0.0214885913430008	25.6465938964554	0.294497348788894	0.180234510261685	1.63396759234016	0.102265655557615	0.180408671085606	0.15977987111061	0.214556313715641
ENSG00000286163	1.40052317295581	0.447149534154165	0.00173552661601461	9.12295604254352	1.40455263037504	0.649750692077008	2.16167931408462	0.0306429031857755	0.0681293212355209	2.35797731085028	1.77309661562555
GRIA3	-0.101603502345737	0.28938573302565	0.725512883407286	69.7557450934872	-0.244860037984071	0.504172733081942	-0.485666958796589	0.62720331371705	0.723888723467046	-0.443928629803425	-0.542712480336976
THOC2	-0.0771204952677821	0.035202280272458	0.0284676267377664	665.282397224686	-0.162871858502787	0.0610901504342055	-2.66609031644473	0.00767390739247657	0.0217025447567875	-0.398260655121451	-0.427599400726004
XIAP	-0.049034275905319	0.0378894950457256	0.195617388078578	268.417942482207	-0.103005404703645	0.0679810409570054	-1.51520781755593	0.129719783958138	0.217571234782417	-0.345871634823685	-0.343545676081706
STAG2	0.0810858980408625	0.024413410673848	0.000895776446420765	795.609634061798	0.0772038590059063	0.0519706570488505	1.48552786110319	0.137404048632922	0.228094749190419	-0.103159422615942	-0.090528186837815
SMARCA1	1.04051701425732	0.200199445343899	2.02092928022406e-07	45.5926946487106	1.45605946567035	0.340710046360584	4.27360296892849	1.92339398505948e-05	0.000132138528124233	1.68646044658401	1.84541326504222
OCRL	0.156530957663181	0.114555874546381	0.171808490467946	49.9927953412826	0.194624103862162	0.207183354745805	0.939380985026274	0.347535172196122	0.466114503393722	0.0375676972897818	0.074332236696328
APLN	-1.3001488995192	0.190841588303862	9.57753403703442e-12	10.2423570861478	-1.8898219447682	0.361965576976152	-5.220999081061	1.77960424322308e-07	2.21659413942791e-06	-2.67956662472108	-2.85227261608656
ZDHHC9	-0.335128641883293	0.0655512230326631	3.17973993210999e-07	815.853992954158	-0.510157734838671	0.104966058889429	-4.86021615211895	1.17257655441703e-06	1.16392569744142e-05	-0.879521370762448	-0.915195868696661
ENSG00000235189	0.134357366702808	0.127374463858489	0.291506812763464	366.271832159206	0.119190547640411	0.200730439135373	0.593784122397247	0.552656509959655	0.661421543519027	-0.00379254033799529	-0.0315780178992774
UTP14A	0.226888458767502	0.11437314213039	0.0472829968435343	32.6598925990748	0.261716553442693	0.21106623471317	1.23997357416431	0.214985168553714	0.323453659818027	0.168805031367597	0.168531407097737
BCORL1	-0.19900392497651	0.0604332090203162	0.000991398322193962	47.0332437356805	-0.258456425175158	0.133630281198966	-1.93411570234096	0.05309890372112	0.1064406258543	-0.625608928328553	-0.561802085827075
ELF4	-0.232385600719165	0.179202349733803	0.194707705276385	7.37884870585837	-0.529788991123079	0.348734207985158	-1.51917700928734	0.1287179467003	0.216318102610731	-0.687875524821519	-0.942758553730378
AIFM1	-0.132347903722209	0.0551692281641735	0.0164424170012989	99.3723427096179	-0.251354769871484	0.117898419972587	-2.13196046164087	0.0330100970621159	0.0723490116834775	-0.501275937640352	-0.551831216641864
ZNF280C	0.151553838471859	0.0633832384369331	0.0167992928803251	46.529015661515	0.199664169129737	0.121658578673856	1.64118446316062	0.10075912987394	0.178213694631911	0.0282839131330918	0.0814085913374661
SLC25A14	0.572304225547472	0.295669250796548	0.0529138816476654	11.1528624192842	0.64753608162172	0.484119658527734	1.33755378492779	0.181041938262008	0.283028872612786	0.813106543916108	0.710229909781016
RBMX2	0.147445836729265	0.0567075198496337	0.0093193655720995	50.1334871656928	0.162565246711617	0.112145873011107	1.44958741990903	0.147173606189055	0.240956883675069	0.020621287419797	0.0293209460596104
ENSG00000290740	-0.118109313855924	0.12827465251203	0.357179224402856	19.2560536976651	-0.25170273464624	0.248830387533831	-1.01154339363804	0.311756423088231	0.429617486395495	-0.474716799726856	-0.552319766297091
ENOX2	0.0987307589097077	0.0770264469172598	0.199920744107222	1072.00636066585	0.10920197016882	0.129165500326541	0.845442241873787	0.397863967969578	0.517657981847058	-0.0702465922246565	-0.0456021848092171
IGSF1	0.339650005599853	0.326320425578082	0.297946037103836	14.0479478111985	0.425888397870006	0.508137160709232	0.838136689856676	0.401953938874474	0.521396723498017	0.379138322921347	0.39903203190738
ENSG00000287806	0.673030491106732	0.271436956536102	0.0131563254267009	35.8471824542363	0.934470616460632	0.421872644250431	2.21505383009834	0.0267563699328935	0.0609032346763969	1.00099051301858	1.11309186086981
FIRRE	-0.134743816386749	0.145357714896658	0.353936483304814	108.906755338194	-0.273382551131554	0.23058212625858	-1.18561900511307	0.235772793418666	0.347082276001111	-0.505745016073245	-0.582758671719973
RAP2C	0.000183763151444868	0.0857830012249397	0.998290784104678	32.5250339188618	-0.0625502677838514	0.168673255617373	-0.370836903306969	0.710759013166918	0.791925809405648	-0.254065585248812	-0.286745837051447
RAP2C-AS1	-0.567809823868102	0.0877196846596336	9.60737406655064e-11	111.060895625568	-0.882098540137553	0.155752411519027	-5.66346634080714	1.48345280327496e-08	2.38281798388929e-07	-1.31353988384869	-1.43740836081222
MBNL3	-0.467099929083261	0.111926969217812	3.00276826611889e-05	73.4923503183074	-0.732686113583005	0.18767487857149	-3.90401805057734	9.46087199686795e-05	0.0005136387917117	-1.12568645103244	-1.22763026033899
CCDC160	-0.221262803374531	0.155014755340368	0.153474403212933	15.366931281644	-0.343193342842193	0.279350007176757	-1.22854245221135	0.219243403348684	0.3282250311893	-0.66712825199224	-0.680774450027701
PHF6	-0.0250265146410444	0.0568211812310865	0.659615992502953	170.796092685126	-0.069771127794256	0.103014494225414	-0.677294280954138	0.498219258771223	0.612434758482407	-0.301090132694603	-0.296884072081134
HPRT1	0.450143991310858	0.216700551922109	0.0377773121597308	200.096052610637	0.603646447650736	0.372179647101468	1.62192224199235	0.104819998484234	0.18379341411642	0.585241949240359	0.648607966698946
PABIR2	0.0472307330933375	0.0537069790507531	0.379176199925519	70.3833942803515	-0.0163168743334366	0.105815396806432	-0.154201324437549	0.877450997931407	0.914954083094682	-0.166309215072187	-0.221833207760077
PABIR3	-0.324038776921763	0.0760789001013968	2.05117319464136e-05	47.5674055272812	-0.580239219893709	0.203254699294346	-2.8547395061869	0.00430721412621047	0.0133570818715368	-0.858835526467377	-1.01359170599217
MOSPD1	0.689536449006243	0.18155279153868	0.000145871736893137	12.0402505043259	0.924277198316389	0.367739617119341	2.51340120913988	0.0119573262402801	0.0314047364281341	1.03177895600095	1.09878009346907
RTL8B	0.0587276271614921	0.105711427735689	0.578520826424028	19.5631060272425	0.0839586288379581	0.214503195245061	0.391409688522537	0.695494432020169	0.780113399646891	-0.144864142350765	-0.0810443519441731
RTL8C	0.256839744798773	0.114853926955427	0.0253367388402353	82.9653934019438	0.357165596749557	0.199193741652559	1.7930563168623	0.0729639195435209	0.137958355736316	0.22467294693097	0.3025438146239
RTL8A	0.00512328382519652	0.0921737885903772	0.955674110158359	54.8263425580782	-0.0201892653586471	0.157162108781447	-0.12846140532972	0.897783839198586	0.929593461663334	-0.244851933332945	-0.227270123900795
ZNF75D	-0.0131025057246106	0.0676564614427674	0.846440315568755	67.8703638444762	-0.0881902682915402	0.119170793678554	-0.740032566447619	0.459280233945255	0.57552913583996	-0.278848365759296	-0.322744921777321
ZNF449	0.0617096986457739	0.0809283409150698	0.445748088277408	22.5633500179445	0.0450370314036782	0.185657648673079	0.242581071803743	0.808329945811278	0.866687362602924	-0.139301706143056	-0.135691070195323
INTS6L	0.406532414134643	0.105200282931364	0.000111378036417452	110.189189867871	0.50309661924136	0.189036269551414	2.66137614985324	0.00778219647546583	0.0219403045446276	0.503893592154042	0.507433952642442
MMGT1	0.0301524160686709	0.07694582969951	0.695157595034558	40.6690596935772	0.00988169902457054	0.15334744341371	0.0644399332952104	0.948619933913161	0.964565581494469	-0.198165275359629	-0.18504987533662
SLC9A6	0.813853210118872	0.161839865224807	4.93671835144834e-07	57.4410674503715	1.1736848905429	0.262050844418626	4.4788441462449	7.50483011236886e-06	5.7846362108327e-05	1.26366610454279	1.4489535905817
MAP7D3	-0.0331450735113384	0.101604707078693	0.744260993405686	21.7102121482986	-0.0927963336228824	0.182366937403747	-0.508844064302281	0.610861530144035	0.709972402764907	-0.316233621391158	-0.32921193163819
HTATSF1	0.142687510555682	0.144215374556702	0.322464697217669	43.0413165997073	0.180602603526686	0.246176884211178	0.733629414903799	0.463174628439225	0.579230853045299	0.0117456162846365	0.0546457636633309
ENSG00000232611	-0.268287430195109	0.060671971730521	9.78215226690675e-06	172.947014590591	-0.446919798817555	0.105339561855	-4.24265860753	2.20887325005718e-05	0.000148724721746753	-0.754842945707504	-0.826408514108626
RBMX	-0.05639247247488	0.0478339254457868	0.238429191394019	380.335631862028	-0.130427406869274	0.0875405008758427	-1.48990930557111	0.136248084453091	0.226424754755173	-0.359596825261842	-0.38204672755468
ENSG00000291054	2.31615500095058	0.471011852339021	8.76999783568732e-07	7.92257992613559	2.94346272296861	0.682249151051179	4.31435160957468	1.60072009269554e-05	0.000112764050490615	4.06589868691875	3.93375783683598
ATP11C	0.385681726438086	0.0495004911446981	6.62326140445953e-15	275.301865694382	0.498885209514786	0.0921211636649219	5.41553308346617	6.11063716160516e-08	8.54294736512887e-07	0.465000956343568	0.501521047316373
LINC00632	0.320360311088119	0.0981779371525781	0.00110216929622615	735.536778141171	0.406369268069076	0.162365492142543	2.50280563133649	0.0123213190145569	0.0321371217061063	0.343157396322747	0.371626774748033
LDOC1	0.159014515003924	0.102838632737945	0.122043547019426	84.305349728374	0.210961061289668	0.178318333981473	1.18305872749791	0.236785873401189	0.348083425357354	0.0422002586984836	0.0972696588082909
SPANXA2-OT1	-0.749580255346669	0.0685994220653114	8.57102498129034e-28	381.947116317959	-1.16136893905807	0.117511467488001	-9.88302643039208	4.93204087439689e-23	1.2185727898578e-20	-1.65259494502903	-1.82950970843714
MAGEC3	-0.11401860629016	0.170614737909102	0.503954169546927	202.006870967174	-0.226248501375591	0.265085144659354	-0.853493701679627	0.393385578917576	0.513468123322538	-0.467086432715571	-0.516581502568606
SLITRK2	0.0807378217689064	0.0853764416479972	0.34431763251903	134.72624400204	0.0731030526172812	0.151037051549163	0.484007413197455	0.62838060801828	0.724816576042815	-0.103808686749407	-0.0962858028169664
ENSG00000289591	-0.283290806649671	0.0990679625551084	0.00424228839291514	1055.91744765465	-0.452881437088482	0.163635950782532	-2.76761576488989	0.00564679866811339	0.0167798703479101	-0.782828634470712	-0.834778776080959
ENSG00000284377	-0.380411683970521	0.129465345490435	0.00329987421699285	96.5503199273347	-0.630739311270292	0.209809357101319	-3.00624967343903	0.00264491728086775	0.00886794496168564	-0.963987499166434	-1.08449486637179
FMR1	0.133603993009854	0.0756269529808438	0.0772920990104085	120.690579990125	0.151528015409676	0.131449861020125	1.15274382364297	0.249015548175026	0.361232954258724	-0.00519780279723284	0.013824447740178
IDS	0.722195958882956	0.194507060512783	0.000204853338536588	133.703671530097	1.07040709651423	0.293955941563596	3.64138615746486	0.000271174033644115	0.00127156105700134	1.09269850176698	1.30394945704337
EOLA1-DT	-0.260680003969666	0.158017623663218	0.0990064725855521	13.8620501886527	-0.424629072491613	0.298529651783084	-1.42240166079099	0.154909681288466	0.250008035514129	-0.740652869008496	-0.795111878784136
TMEM185A	0.123981798874303	0.205303327562616	0.545912980820793	18.3626736455606	0.151198371905952	0.335872635927873	0.450165794210225	0.652590898469794	0.744496241109352	-0.0231460113962918	0.0133616215239186
EOLA2-DT	-0.185396128360612	0.0511946521260243	0.000293017155516884	560.411609854037	-0.326805965380788	0.0902423102115503	-3.62142729518642	0.000292982146741598	0.00135604032427506	-0.600226404468082	-0.657766237157694
MAMLD1	1.26478183393538	0.405840004852568	0.00183040039796164	22.4345968826439	1.75936520033677	0.571154736899181	3.08036524373137	0.00206746887651413	0.00718170617662335	2.10477998039392	2.27126071527241
MTM1	0.183805378095229	0.0471166686819008	9.57688257140127e-05	175.332640796134	0.213564083824523	0.0978102101701131	2.18345388945683	0.0290024011112909	0.065078208173932	0.0884424749586491	0.100924355646051
MTMR1	0.287287886451521	0.121261790728762	0.0178288162323763	60.1593653747996	0.381615636270754	0.214049192733418	1.78284081055156	0.0746122203753839	0.140415365732898	0.281467643664236	0.336872169805117
CD99L2	-0.166339782654903	0.068834662211189	0.0156700125837614	227.273352152733	-0.264309473650544	0.12517082228349	-2.11159013601373	0.0347216193451652	0.0753856638206009	-0.564680741696825	-0.570019885507183
ENSG00000287918	-1.02941971426074	0.205503034225314	5.46375271961965e-07	12.7573073301416	-1.48904344829929	0.372473544041341	-3.99771600458693	6.39566194721636e-05	0.000369204121498399	-2.17457744840429	-2.28957141620295
NSDHL	-0.048114316317287	0.120997841772795	0.69089109557551	28.5634672208278	-0.0763275413660253	0.217458197589161	-0.350998684860938	0.725589335039601	0.804047416933307	-0.344155640908357	-0.306089410731467
ZNF275	0.321453612062589	0.175568637417774	0.0671112242098357	26.7612568154439	0.440631284196966	0.304291740998851	1.44805535224378	0.147601570825788	0.241482993733642	0.345196722662968	0.419731345615623
CCNQ	-0.10825149384388	0.165471170063817	0.512981971253199	64.6659949418463	-0.184597085051574	0.266015585621594	-0.6939333446205	0.487724011143975	0.602449703173443	-0.456329079897504	-0.458102062806064
PNCK	0.620919388747474	0.17834714330133	0.000498574016548333	43.0502369709326	0.862151715451264	0.29497073181326	2.92283817499926	0.00346856734244682	0.0111428750866453	0.903788053548837	1.01155464584762
SLC6A8	-0.257534108719906	0.0681379459600431	0.000157081163796141	483.685461196472	-0.383021707356194	0.120961401613683	-3.16647874649683	0.00154296620914846	0.00563487444668596	-0.734784853524911	-0.736694287790674
BCAP31	0.351626698481148	0.182905998051874	0.0545498036652095	35.5146602553786	0.478516278609762	0.304276353014878	1.57263709081712	0.115802874123849	0.198868350368885	0.401478360872373	0.472922652039214
ABCD1	0.0533146039292203	0.0982073031508678	0.587213666753624	14.2499156104822	0.0622371505707081	0.200178297564421	0.310908581639221	0.755870120376773	0.826814703839649	-0.154961015138378	-0.11154175136035
PLXNB3-AS1	-0.420663131522466	0.15913780053039	0.00820806430088287	16.7868379019629	-0.667349375732208	0.289499982340204	-2.30517933140313	0.0211565319302592	0.0500515516017222	-1.03906823095163	-1.13589614508818
PLXNB3	0.122806837974487	0.126556269761776	0.331860401857642	11.4232284776806	0.140549852468526	0.247803553910756	0.567182553480017	0.570590160038491	0.677124241093621	-0.0253376574001611	-0.00158911739350423
SRPK3	-0.129785370836399	0.120228193952323	0.280368468230835	61.0294818863105	-0.213023231472854	0.197339552632266	-1.07947559742275	0.280375766444098	0.395353978438191	-0.496496063722975	-0.498012953335995
IDH3G	0.387760988322236	0.239803955358873	0.105880087951394	25.5405192201314	0.581852348449587	0.376142950538154	1.54689154114711	0.121889401132516	0.206760088876515	0.468879388383401	0.618008606007396
SSR4	-0.0785690738722753	0.105315610443718	0.455646602707894	68.03775281733	-0.115986443425951	0.169985216136287	-0.682332534924439	0.495028704892958	0.609600822001849	-0.400962678235858	-0.36177131974556
NAA10	0.365637652629681	0.156040203070949	0.0191177357823653	56.3708118479171	0.499567566808368	0.267558547467605	1.86713364808072	0.0618829265962157	0.120753459149336	0.427612891540449	0.502479090902122
RENBP	0.173967813224872	0.100209602471087	0.0825568768933162	46.7906943302617	0.181339048448153	0.177201132603469	1.02335152029724	0.306141672421526	0.423598328738023	0.0700925368974774	0.0556797473840352
HCFC1	0.300412672843365	0.0586864109053508	3.0724501098582e-07	52.0754650592192	0.440932698258455	0.109458861697459	4.02829603214019	5.61825730761702e-05	0.000330504322741159	0.305949212073729	0.420154537118052
TMEM187	-0.20299022004624	0.0979422212089589	0.0382141123249242	14.8654407212262	-0.392237427982262	0.195692198845329	-2.00435904086436	0.0450316135593498	0.0932156040105995	-0.633044535471894	-0.749633347894372
IRAK1	0.432928034422243	0.241960901078255	0.0735749003790111	11.230735254218	0.557075745695312	0.383170601530966	1.45385826435928	0.145985605910892	0.239357914903851	0.553129150317749	0.583221749372858
MECP2	-0.00792336655422379	0.0311210172154272	0.799033161930617	435.310109329565	-0.06233631430212	0.0572601409374608	-1.08865108051696	0.276307782032059	0.391119421878506	-0.269187755207882	-0.286445441990459
FLNA	1.70948141661785	0.474652462899437	0.00031633367274317	10.2602812353662	1.8907054669141	0.653835145668273	2.89171586972684	0.00383144276394497	0.0120941871589427	2.93427487121205	2.45566513379097
EMD	-0.370681100214769	0.0747547163189028	7.09914340635947e-07	31.9060602142324	-0.501847184029926	0.159769426901101	-3.14107144128754	0.00168330965515278	0.0060594688487076	-0.945837112198707	-0.903527685515738
RPL10	-0.285734813011535	0.080924476202376	0.000414175765705718	459.451702664421	-0.424000373118431	0.131457290703252	-3.22538499652756	0.00125803367514259	0.00474477369178813	-0.787387421726738	-0.794229172015254
ENSG00000280195	0.266721895536253	0.127071720535622	0.0358180425186677	9.50249345038796	0.368558849064057	0.253291522366546	1.45507771290783	0.145647748421469	0.238919272489057	0.243106050685166	0.318540173721082
TAFAZZIN	-0.584082167199648	0.0637156041332156	4.86279141350008e-20	197.257556823406	-0.885135654216187	0.103606188399941	-8.54327012590586	1.3047592089728e-17	1.31336095486899e-15	-1.34389256727991	-1.44167253104911
ATP6AP1-DT	-0.674909022300177	0.107871178763946	3.93409301916406e-10	19.1840409049054	-1.00541288579592	0.206422036380004	-4.87066644350437	1.11222463684274e-06	1.10969314170749e-05	-1.51331123819591	-1.61054422233219
ATP6AP1	0.192674448076095	0.091808920189067	0.0358480941822	179.207800170459	0.275121733918875	0.150190054922771	1.83182391177861	0.0669776595111922	0.128444738229973	0.104985886560386	0.187352554452355
GDI1	-0.0226695203363567	0.099055205731966	0.818979724287988	196.689283630124	-0.0454538954966583	0.162611090847824	-0.279525186502778	0.779841811981357	0.844538602407927	-0.296693648394725	-0.262742180956074
FAM50A	-0.256079485312119	0.0696182274615149	0.000234757221937128	159.18065277462	-0.401515826650958	0.117533538250617	-3.4161808844281	0.000635060478352367	0.00263426032977116	-0.732071555082971	-0.762660409250891
PLXNA3	-0.309334742930294	0.0969028117851788	0.00141185524065688	47.2410434411118	-0.464509063230979	0.169276941415317	-2.74407760057123	0.0060681191590056	0.0178561436231544	-0.83140819901911	-0.851104200822624
LAGE3	0.458087884862995	0.191405589562382	0.0166983221280267	11.239761770165	0.737091207291736	0.343601602432115	2.14519141376054	0.0319375458359221	0.0704429979490904	0.600059635991835	0.835967136489121
UBL4A	0.607495452826296	0.231405693617441	0.00865879437094776	13.8080906951856	0.924770817840536	0.402412975713652	2.29806411237242	0.0215581404294949	0.0508423412524133	0.878748483702336	1.09947314536924
SLC10A3	-0.500103340899316	0.246679105865491	0.0426272712947539	8.60324285353784	-0.79406032734668	0.429102485348253	-1.85051439798172	0.0642394448086658	0.12431640779051	-1.18724747457973	-1.31380091078807
FAM3A	-0.290952050073044	0.069411315330917	2.76860710524618e-05	94.6416081101087	-0.449657423265928	0.12325785674994	-3.64810353775802	0.000264183179379633	0.00124350025098366	-0.797119095996822	-0.830252194783869
G6PD	-0.0664541296197715	0.108170959663301	0.538988340641817	29.9618538167954	-0.124518034373733	0.190250588889965	-0.654494869636125	0.512793031369804	0.625693140278735	-0.378364761009627	-0.373749847799161
IKBKG	-0.271004871209727	0.0654355976347449	3.44964998866936e-05	27.405707230888	-0.379966344782109	0.148417809140138	-2.56011287987239	0.0104638169631651	0.0281235776725575	-0.759911768628651	-0.732404496293214
DKC1	0.101898863691668	0.0849773735841537	0.230477648973575	43.280285469071	0.132567936957668	0.166792200752023	0.794808968044988	0.426724633497169	0.545568868049163	-0.0643371494625105	-0.012795889899767
MPP1	1.01628665262326	0.296644499600887	0.000612672697836446	8.16742571525691	1.22454424725883	0.539366506231263	2.2703379485225	0.0231870862460933	0.0540740200786273	1.64126372960738	1.52036116684018
F8	-0.074659333461881	0.200574447850559	0.709723442420802	10.6470004564662	-0.0180001471341533	0.370349493301507	-0.0486031369280127	0.961235570014571	0.972543381797931	-0.393669867940682	-0.22419655717388
FUNDC2	0.119434850614651	0.118400415786845	0.313100902012117	41.9551663621871	0.133826177459281	0.207610274921992	0.64460286230807	0.519184579521007	0.631281250099406	-0.0316274008490203	-0.0110292945204296
CMC4	-0.190523841466906	0.130576782413736	0.144539149521341	12.1659435623012	-0.301896712289886	0.24661147902522	-1.22417948054645	0.220884528110035	0.329773659908511	-0.609791090356913	-0.622793136739513
MTCP1	0.0685292699750936	0.0977022822626887	0.48304774388708	15.9488229627615	-0.1016267749958	0.272339714611286	-0.373161788543598	0.709028033769744	0.790595056281041	-0.126581209440275	-0.341610051796386
BRCC3	0.1695579827741	0.0669617321931719	0.011336146317761	97.6912170712892	0.191612133311582	0.122132568936601	1.56888645657694	0.116674398180154	0.199960700828618	0.0618669122944025	0.0701033684866869
VBP1	0.100967268525038	0.0969846024246095	0.297845413622975	58.8678611726556	0.120663257736752	0.160943470562346	0.749724467324757	0.453420668303784	0.570459537226194	-0.0660748471378016	-0.0295103028257569
RAB39B	0.627054340798278	0.129087786588499	1.18828711857038e-06	38.1521041617247	0.886420140426713	0.235824466171991	3.75881330217974	0.000170721165718311	0.000849169077945141	0.915231534900582	1.04562801049489
TMLHE-AS1	-0.374193076765384	0.122701854140207	0.00229136992485913	30.2162285393314	-0.535819605916067	0.234157658302865	-2.28828563541161	0.0221208924858701	0.051964659675108	-0.952387976464951	-0.95122566014938
TMLHE	0.247079572227857	0.0777005594181458	0.0014732874050603	61.4851923437825	0.297078286500347	0.143504010370957	2.07017410685877	0.0384360431089111	0.082059291407226	0.206467368161946	0.218180003009991
SPRY3	0.51327838344132	0.162163688978717	0.00154983364731098	22.9364965137785	0.693912852660855	0.29954122291667	2.31658549666099	0.0205263221748215	0.0487899583756601	0.703006070787826	0.775343844137203
VAMP7	-0.110382591426672	0.0491858309650946	0.0248198634864449	90.5028640776464	-0.186065932165005	0.104304556147304	-1.78387156839279	0.0744445368083992	0.140187119878959	-0.460304200688258	-0.460164354172629
WASH6P	-0.755817870537584	0.173812587139437	1.37093983481015e-05	35.2826592545109	-1.15096261854996	0.281135541059533	-4.09397763872991	4.24035224310832e-05	0.000259652990423008	-1.66422992318787	-1.81489902176637
RPS4Y1	-1.80237189581709	1.1562141895877	0.119030370350984	40.1835664079205	-2.77805531991292	1.18813449837916	-2.33816569058698	0.0193786545669973	0.0465505633570667	-3.6163595197527	-4.09937042790584
ZFY	-2.02505746923342	1.33951661839955	0.130589262208029	78.4288626312595	-3.10636768982074	1.2052312736957	-2.57740382084132	0.00995455799948647	0.0269574509077365	-4.03173329701941	-4.56032770508373
LINC00279	-3.18961257126295	2.05169518157648	0.120035876595043	250.072087254607	-4.88873780583995	1.64861628951364	-2.9653581836694	0.00302330700660186	0.00993320089765781	-6.20396944211024	-7.0628117748559
ENSG00000291032	0.274820345030322	0.191617776548956	0.151512026013663	35.0581175072969	0.323961554299668	0.304295047325882	1.06462973073868	0.287043520298711	0.402321746517297	0.258212029508798	0.255924660422377
USP9Y	-1.30563365765894	0.912447748708825	0.152455052706855	131.600030109011	-1.99770839012818	1.02634171392596	-1.94643593164165	0.0516023969404774	0.104101094421637	-2.68979730410884	-3.00374739028255
UTY	-2.82013395412215	1.5611090735999	0.0708412325720928	1043.55319928462	-4.15542055179593	1.29640448080275	-3.20534263289713	0.00134901790610322	0.00503609532175553	-5.5147836701423	-6.03321936313346
ENSG00000290853	-2.91639765549659	1.50180197066047	0.052145304584443	319.47446719382	-4.3558618606409	1.20609965805191	-3.61152731580777	0.000304399014345416	0.00140314728831067	-5.69434365079188	-6.3146430572364
NLGN4Y	-2.76442140619359	1.4234289406811	0.0521266910276113	361.078368024504	-4.15903236462657	1.26578616091181	-3.28573063370406	0.00101718231814237	0.00394590080537731	-5.41086346049776	-6.03829042216348
TTTY14	-2.36806590279441	1.48511052218721	0.1108154749775	169.556306157405	-3.65707456118775	1.37847863277081	-2.65297877982834	0.00797848865436821	0.0224471391975589	-4.67154442845807	-5.33353140745952
BCORP1	-1.08713053815927	1.08209706798572	0.315064646998473	18.9995202039782	-1.87253301768703	1.16789947544186	-1.60333406860944	0.108860918710566	0.189388173647148	-2.28222502765313	-2.82799860912513
TXLNGY	-2.51916845333663	1.7384140891324	0.147304422393968	101.25794338417	-3.9191512763497	1.58757828037461	-2.46863497995509	0.0135629489550328	0.034768329249187	-4.9533949148208	-5.70149247169447
KDM5D	-3.15097781841255	1.88328964904824	0.094302813814464	165.607350508825	-4.82911740752147	1.64230281494265	-2.94045492925133	0.0032773067661807	0.0106594834001028	-6.13190431917014	-6.97910351713516
TTTY10	-1.54852904275346	0.993322662811316	0.119010912874827	66.5426397204867	-2.38196881500753	1.02424655250283	-2.32558148151634	0.0200408884401717	0.0478369283354107	-3.14286829581935	-3.54325688006918
EIF1AY	-1.91685690041929	1.36750339779381	0.16099886764929	36.0468964274764	-3.04898698250349	1.35546907025091	-2.24939620491606	0.0244872998464147	0.0566203705313816	-3.82990756452482	-4.47976401930203
MT-ND1	0.517179853407516	0.11522537337468	7.17534091631518e-06	679.727405161803	0.799687143958484	0.210806498025064	3.79346534120313	0.000148559375111167	0.000756661674807217	0.71028345428371	0.923853110862872
MT-ND2	0.381030525428834	0.0804849877680219	2.19941045681428e-06	1251.10807022577	0.611000308193619	0.157528027595332	3.87867681402826	0.000105026175929497	0.000563220483309365	0.456325104996758	0.658932937194406
MT-CO1	-0.203204188527472	0.166995467724015	0.223670968909297	2064.81821728236	-0.290304739991532	0.299218863298017	-0.970208685347468	0.331942482336735	0.450491000946159	-0.633443649320635	-0.606517770723694
MT-CO2	-0.0661977260200326	0.0504547708376926	0.189513001404249	4588.71206884691	-0.0646877248113722	0.131152147506794	-0.49322657723177	0.621852500863318	0.719056640080976	-0.377886493243581	-0.289746870401995
MT-ATP8	0.557160039894149	0.25085628438403	0.0263487387660443	128.572965103897	0.837559372908994	0.453816683067252	1.84558964921277	0.064951810569172	0.125444876893758	0.784858204780603	0.977026494316522
MT-ATP6	0.0227864667100694	0.0492365854510833	0.643511007637769	3028.64155582256	0.0805578923599468	0.104655196933688	0.769745743357498	0.441450729821637	0.559544255903947	-0.211904927018685	-0.0858190554612651
MT-CO3	-0.0559338432883688	0.0643385790768304	0.384646377509372	2558.24783612948	-0.0639123518097621	0.146568056486088	-0.436059216053182	0.662793766522054	0.7528171592501	-0.358741347582515	-0.288658230861183
MT-ND3	0.345876946953125	0.075744984839602	4.96326256180121e-06	5949.36980618808	0.569142304342	0.150820356764029	3.77364380083301	0.00016088041719179	0.000805825281687884	0.390753391248612	0.600163444321015
MT-ND4L	1.26115897004488	0.274563484953144	4.36241523550264e-06	197.310441179753	1.85416708689516	0.460708898428689	4.02459577668035	5.70732630676833e-05	0.000335163600616572	2.0980222787807	2.40436450149755
MT-ND4	-0.250931417985106	0.0570137763880853	1.07633077504818e-05	2686.88337195115	-0.329277476255846	0.138728656849147	-2.37353610807247	0.0176186702832529	0.043014752152196	-0.722468902614565	-0.661236288937352
MT-ND5	0.0818769743950599	0.165180506592243	0.620118914574856	243.352687339377	0.184194360096789	0.281428293664222	0.654498372208997	0.512790775527256	0.625693140278735	-0.101683833657447	0.0596886632936589
MT-ND6	0.366488262004363	0.270665187099317	0.175727421231638	11.8626059618439	0.549258937843917	0.464192757750815	1.18325615527756	0.236707643595077	0.348043731747836	0.429199527008205	0.57224679139484
MT-CYB	0.0375857568046178	0.0529704229540561	0.477976288302542	2177.82202916764	0.102998352913026	0.120141976760839	0.857305295700766	0.391276182573583	0.511227820621555	-0.184299919055526	-0.0543121902217081
MAFIP	0.547524091825326	0.209686221387757	0.00902358941963848	22.4221373088351	0.773680795777752	0.354238222391213	2.18406921352297	0.0289571625198381	0.064991362810318	0.766884341070043	0.887339666516878
ENSG00000276256	-0.0297125300411421	0.311467315529981	0.924000818419063	10.6588658655233	-0.100232666786025	0.491765626139415	-0.203822027116652	0.838492579005641	0.887335538985099	-0.309830923070949	-0.339652695378016
ENSG00000278384	0.13234232089925	0.18994268651944	0.485960072348537	43.9679539784628	0.125426174087707	0.301972720317938	0.415355976379752	0.677881329188354	0.764983445198496	-0.00755119059067401	-0.0228230709277363
ENSG00000273748	-0.286511252772299	0.139076155596302	0.0393886625757631	278.360988152106	-0.465778622060156	0.216621313116652	-2.15019757455413	0.0315395899374541	0.0697123434710579	-0.788835709154166	-0.852886687365179
ENSG00000271254	0.321056245851369	0.131809426544884	0.0148605041608319	38.3283732443554	0.411934855307678	0.219205002084343	1.87922196752234	0.0602141913140039	0.11803998843854	0.344455518364997	0.379440972976757
