## Supplemental Tables 1-52 for "Integrative analysis reveals generalizable human neurodegenerative disease-associated glial states": Tables S18-S28.xlsx (part 1 of 3)

### Sheet: Table S18
gene	comparison	beta	lfsr
A1BG	NM_2024_PD_DMV	0.0297257	0.569426
A1BG	NM_2024_PD_PFC	0.130718	0.44389
A1BG	NM_2024_PD_GPi	-0.0140569	0.587007
A1BG	NM_2024_PD_M1	0.0674615	0.523362
A1BG	NM_2024_PD_V1	-0.0444133	0.515702
A1BG	Gerrits_2022_FTD-GRN_FC	0.237963	0.421747
A1BG	Gerrits_2022_FTD-GRN_OC	0.141418	0.476269
A1BG	Gerrits_2022_FTD-GRN_TC	0.11793	0.49611
A1BG	Mathys_2024_AD_AnG	0.111451	0.427871
A1BG	Mathys_2024_CR_AnG	0.00635064	0.597387
A1BG	Mathys_2024_AD_EC	0.240481	0.261008
A1BG	Mathys_2024_CR_EC	0.11704	0.427599
A1BG	Mathys_2024_AD_PFC	0.197301	0.381428
A1BG	Mathys_2024_CR_PFC	0.0445751	0.543986
A1BG	Mathys_2024_AD_HIP	0.141136	0.40311
A1BG	Mathys_2024_CR_HIP	0.0506183	0.539063
A1BG	Mathys_2024_AD_MTG	0.182905	0.376186
A1BG	Mathys_2024_CR_MTG	0.0440307	0.545007
A1BG	Mathys_2024_AD_TH	-0.0417966	0.526473
A1BG	Mathys_2024_CR_TH	0.00926716	0.594983
A1BG	Pineda_2024_ALS_PFC	0.0300923	0.585276
A1BG	Pineda_2024_C9ALS_PFC	0.0521394	0.572122
A1BG	Pineda_2024_C9FTLD_PFC	0.26513	0.439457
A1BG	Pineda_2024_FTLD_PFC	0.26368	0.440049
A1BG	Pineda_2024_ALS_M1	-0.248445	0.444014
A1BG	Pineda_2024_C9ALS_M1	-0.160596	0.483981
A1BG	Pineda_2024_C9FTLD_M1	-0.040879	0.573436
A1BG	Pineda_2024_FTLD_M1	0.0375998	0.568639
A1BG-AS1	NM_2024_PD_DMV	-0.0213678	0.5424
A1BG-AS1	NM_2024_PD_PFC	-0.0944148	0.501066
A1BG-AS1	NM_2024_PD_GPi	-0.144746	0.419619
A1BG-AS1	NM_2024_PD_M1	-0.0661972	0.517596
A1BG-AS1	NM_2024_PD_V1	-0.0487968	0.547657
A1BG-AS1	Gerrits_2022_FTD-GRN_FC	0.322444	0.306431
A1BG-AS1	Gerrits_2022_FTD-GRN_OC	0.195354	0.431787
A1BG-AS1	Gerrits_2022_FTD-GRN_TC	0.147403	0.482704
A1BG-AS1	Mathys_2024_AD_AnG	-0.0527447	0.537728
A1BG-AS1	Mathys_2024_CR_AnG	0.0960246	0.538107
A1BG-AS1	Mathys_2024_AD_EC	-0.0187128	0.587951
A1BG-AS1	Mathys_2024_CR_EC	0.118333	0.493384
A1BG-AS1	Mathys_2024_AD_PFC	0.0291475	0.614568
A1BG-AS1	Mathys_2024_CR_PFC	0.107181	0.509828
A1BG-AS1	Mathys_2024_AD_HIP	-0.0994154	0.477104
A1BG-AS1	Mathys_2024_CR_HIP	0.0538431	0.580183
A1BG-AS1	Mathys_2024_AD_MTG	0.0116231	0.637232
A1BG-AS1	Mathys_2024_CR_MTG	0.0857178	0.532947
A1BG-AS1	Mathys_2024_AD_TH	-0.143298	0.381617
A1BG-AS1	Mathys_2024_CR_TH	-0.0945004	0.420335
A1BG-AS1	Pineda_2024_ALS_PFC	-0.060363	0.620453
A1BG-AS1	Pineda_2024_C9ALS_PFC	-0.0694036	0.61828
A1BG-AS1	Pineda_2024_C9FTLD_PFC	-0.031494	0.637249
A1BG-AS1	Pineda_2024_FTLD_PFC	-0.0201492	0.644106
A1BG-AS1	Pineda_2024_ALS_M1	-0.145416	0.532309
A1BG-AS1	Pineda_2024_C9ALS_M1	-0.167001	0.50092
A1BG-AS1	Pineda_2024_C9FTLD_M1	-0.196156	0.47797
A1BG-AS1	Pineda_2024_FTLD_M1	-0.169706	0.491272
A2M	NM_2024_PD_DMV	-0.189329	0.0782102
A2M	NM_2024_PD_PFC	-0.419557	0.0147902
A2M	NM_2024_PD_GPi	-0.0420191	0.39551
A2M	NM_2024_PD_M1	-0.199244	0.0452627
A2M	NM_2024_PD_V1	-0.19417	0.111161
A2M	Gerrits_2022_FTD-GRN_FC	-0.0387486	0.391789
A2M	Gerrits_2022_FTD-GRN_OC	0.35257	0.000939418
A2M	Gerrits_2022_FTD-GRN_TC	0.224311	0.0828676
A2M	Mathys_2024_AD_AnG	-0.128055	0.268494
A2M	Mathys_2024_CR_AnG	0.187832	0.144078
A2M	Mathys_2024_AD_EC	-0.164155	0.214958
A2M	Mathys_2024_CR_EC	0.0195646	0.452987
A2M	Mathys_2024_AD_PFC	-0.227427	0.168228
A2M	Mathys_2024_CR_PFC	0.321762	0.076698
A2M	Mathys_2024_AD_HIP	0.0386269	0.459801
A2M	Mathys_2024_CR_HIP	0.179563	0.19947
A2M	Mathys_2024_AD_MTG	-0.0458366	0.407795
A2M	Mathys_2024_CR_MTG	0.215865	0.14718
A2M	Mathys_2024_AD_TH	-0.174574	0.0488991
A2M	Mathys_2024_CR_TH	-0.0201437	0.441467
A2M	Pineda_2024_ALS_PFC	0.0255863	0.422085
A2M	Pineda_2024_C9ALS_PFC	-0.0493557	0.417543
A2M	Pineda_2024_C9FTLD_PFC	-0.201794	0.258103
A2M	Pineda_2024_FTLD_PFC	-0.143401	0.333668
A2M	Pineda_2024_ALS_M1	0.0884378	0.0436653
A2M	Pineda_2024_C9ALS_M1	0.0746911	0.38778
A2M	Pineda_2024_C9FTLD_M1	-0.137357	0.287735
A2M	Pineda_2024_FTLD_M1	-0.124239	0.308584
A2M-AS1	NM_2024_PD_DMV	-0.0413639	0.506917
A2M-AS1	NM_2024_PD_PFC	0.112078	0.445776
A2M-AS1	NM_2024_PD_GPi	-0.109632	0.449429
A2M-AS1	NM_2024_PD_M1	-0.145097	0.405005
A2M-AS1	NM_2024_PD_V1	0.101442	0.453123
A2M-AS1	Gerrits_2022_FTD-GRN_FC	0.523828	0.369348
A2M-AS1	Gerrits_2022_FTD-GRN_OC	0.453166	0.382432
A2M-AS1	Gerrits_2022_FTD-GRN_TC	0.43666	0.38116
A2M-AS1	Mathys_2024_AD_AnG	0.298502	0.328298
A2M-AS1	Mathys_2024_CR_AnG	0.0580773	0.510577
A2M-AS1	Mathys_2024_AD_EC	0.453571	0.223647
A2M-AS1	Mathys_2024_CR_EC	0.0739922	0.499452
A2M-AS1	Mathys_2024_AD_PFC	0.436278	0.297457
A2M-AS1	Mathys_2024_CR_PFC	0.117245	0.465403
A2M-AS1	Mathys_2024_AD_HIP	0.31477	0.34494
A2M-AS1	Mathys_2024_CR_HIP	0.0362111	0.527138
A2M-AS1	Mathys_2024_AD_MTG	0.368347	0.304468
A2M-AS1	Mathys_2024_CR_MTG	0.0769489	0.496715
A2M-AS1	Mathys_2024_AD_TH	0.218915	0.367393
A2M-AS1	Mathys_2024_CR_TH	-0.0462251	0.528453
A2M-AS1	Pineda_2024_ALS_PFC	0.183512	0.486065
A2M-AS1	Pineda_2024_C9ALS_PFC	0.200128	0.481515
A2M-AS1	Pineda_2024_C9FTLD_PFC	0.400321	0.406731
A2M-AS1	Pineda_2024_FTLD_PFC	0.404716	0.40511
A2M-AS1	Pineda_2024_ALS_M1	0.0299776	0.554806
A2M-AS1	Pineda_2024_C9ALS_M1	0.131025	0.496788
A2M-AS1	Pineda_2024_C9FTLD_M1	0.147574	0.495909
A2M-AS1	Pineda_2024_FTLD_M1	0.375316	0.402954
A2ML1-AS1	NM_2024_PD_DMV	-0.228343	0.285184
A2ML1-AS1	NM_2024_PD_PFC	-0.0291683	0.509927
A2ML1-AS1	NM_2024_PD_GPi	-0.072497	0.453109
A2ML1-AS1	NM_2024_PD_M1	-0.212671	0.281037
A2ML1-AS1	NM_2024_PD_V1	-0.0470948	0.456822
A2ML1-AS1	Gerrits_2022_FTD-GRN_FC	0.227693	0.441496
A2ML1-AS1	Gerrits_2022_FTD-GRN_OC	0.263126	0.420435
A2ML1-AS1	Gerrits_2022_FTD-GRN_TC	0.381306	0.36251
A2ML1-AS1	Mathys_2024_AD_AnG	0.471113	0.203975
A2ML1-AS1	Mathys_2024_CR_AnG	0.381	0.273515
A2ML1-AS1	Mathys_2024_AD_EC	0.563232	0.14144
A2ML1-AS1	Mathys_2024_CR_EC	0.327138	0.315809
A2ML1-AS1	Mathys_2024_AD_PFC	0.580368	0.203804
A2ML1-AS1	Mathys_2024_CR_PFC	0.324051	0.297728
A2ML1-AS1	Mathys_2024_AD_HIP	0.546472	0.205931
A2ML1-AS1	Mathys_2024_CR_HIP	0.314618	0.315046
A2ML1-AS1	Mathys_2024_AD_MTG	0.449377	0.226087
A2ML1-AS1	Mathys_2024_CR_MTG	0.309924	0.307027
A2ML1-AS1	Mathys_2024_AD_TH	0.386406	0.222378
A2ML1-AS1	Mathys_2024_CR_TH	0.245495	0.2987
A2ML1-AS1	Pineda_2024_ALS_PFC	-0.108409	0.505284
A2ML1-AS1	Pineda_2024_C9ALS_PFC	-0.0697929	0.526137
A2ML1-AS1	Pineda_2024_C9FTLD_PFC	-0.0273777	0.545586
A2ML1-AS1	Pineda_2024_FTLD_PFC	0.0124941	0.526836
A2ML1-AS1	Pineda_2024_ALS_M1	0.266995	0.375365
A2ML1-AS1	Pineda_2024_C9ALS_M1	0.243347	0.375726
A2ML1-AS1	Pineda_2024_C9FTLD_M1	-0.0388518	0.528778
A2ML1-AS1	Pineda_2024_FTLD_M1	0.349395	0.358427
A3GALT2	NM_2024_PD_DMV	0.0573724	0.522419
A3GALT2	NM_2024_PD_PFC	0.0473189	0.54197
A3GALT2	NM_2024_PD_GPi	0.0808018	0.507635
A3GALT2	NM_2024_PD_M1	0.0511176	0.531647
A3GALT2	NM_2024_PD_V1	0.038037	0.533582
A3GALT2	Gerrits_2022_FTD-GRN_FC	0.0208429	0.561991
A3GALT2	Gerrits_2022_FTD-GRN_OC	0.018594	0.559597
A3GALT2	Gerrits_2022_FTD-GRN_TC	0.0290226	0.566563
A3GALT2	Mathys_2024_AD_AnG	0.0284014	0.562607
A3GALT2	Mathys_2024_CR_AnG	-0.0359901	0.557162
A3GALT2	Mathys_2024_AD_EC	0.0177883	0.565136
A3GALT2	Mathys_2024_CR_EC	-0.0417558	0.555131
A3GALT2	Mathys_2024_AD_PFC	0.000489843	0.580009
A3GALT2	Mathys_2024_CR_PFC	-0.0621096	0.538069
A3GALT2	Mathys_2024_AD_HIP	0.0409046	0.557784
A3GALT2	Mathys_2024_CR_HIP	-0.0365718	0.558315
A3GALT2	Mathys_2024_AD_MTG	0.0110452	0.57343
A3GALT2	Mathys_2024_CR_MTG	-0.0546629	0.544454
A3GALT2	Mathys_2024_AD_TH	0.0457757	0.541706
A3GALT2	Mathys_2024_CR_TH	0.00743178	0.575085
A3GALT2	Pineda_2024_ALS_PFC	0.0183087	0.574324
A3GALT2	Pineda_2024_C9ALS_PFC	0.0135771	0.576739
A3GALT2	Pineda_2024_C9FTLD_PFC	0.0561243	0.561629
A3GALT2	Pineda_2024_FTLD_PFC	0.0392117	0.566054
A3GALT2	Pineda_2024_ALS_M1	0.0263454	0.569385
A3GALT2	Pineda_2024_C9ALS_M1	0.0339578	0.559402
A3GALT2	Pineda_2024_C9FTLD_M1	0.0943468	0.540727
A3GALT2	Pineda_2024_FTLD_M1	0.0908658	0.543971
AAAS	NM_2024_PD_DMV	0.00593973	0.675377
AAAS	NM_2024_PD_PFC	0.177389	0.508467
AAAS	NM_2024_PD_GPi	0.0827335	0.588342
AAAS	NM_2024_PD_M1	0.0553115	0.619689
AAAS	NM_2024_PD_V1	-0.0382366	0.622941
AAAS	Gerrits_2022_FTD-GRN_FC	0.0235464	0.653635
AAAS	Gerrits_2022_FTD-GRN_OC	-0.0809139	0.574034
AAAS	Gerrits_2022_FTD-GRN_TC	-0.086885	0.555438
AAAS	Mathys_2024_AD_AnG	-0.0157309	0.677866
AAAS	Mathys_2024_CR_AnG	-0.0460512	0.650902
AAAS	Mathys_2024_AD_EC	0.0536456	0.53792
AAAS	Mathys_2024_CR_EC	0.0719916	0.594239
AAAS	Mathys_2024_AD_PFC	0.00575505	0.691039
AAAS	Mathys_2024_CR_PFC	-0.0321295	0.663875
AAAS	Mathys_2024_AD_HIP	-0.0454268	0.637359
AAAS	Mathys_2024_CR_HIP	0.0346182	0.65437
AAAS	Mathys_2024_AD_MTG	0.0228805	0.663218
AAAS	Mathys_2024_CR_MTG	-0.00687345	0.70096
AAAS	Mathys_2024_AD_TH	-0.0919191	0.570236
AAAS	Mathys_2024_CR_TH	-0.00512411	0.695373
AAAS	Pineda_2024_ALS_PFC	-0.0928239	0.635948
AAAS	Pineda_2024_C9ALS_PFC	-0.0782713	0.650259
AAAS	Pineda_2024_C9FTLD_PFC	0.0996933	0.633191
AAAS	Pineda_2024_FTLD_PFC	0.0877216	0.63767
AAAS	Pineda_2024_ALS_M1	-0.325887	0.498241
AAAS	Pineda_2024_C9ALS_M1	-0.351865	0.445931
AAAS	Pineda_2024_C9FTLD_M1	-0.122256	0.595497
AAAS	Pineda_2024_FTLD_M1	-0.139155	0.573151
AACS	NM_2024_PD_DMV	-0.0314483	0.575763
AACS	NM_2024_PD_PFC	0.177042	0.363829
AACS	NM_2024_PD_GPi	0.154015	0.39706
AACS	NM_2024_PD_M1	0.211215	0.346497
AACS	NM_2024_PD_V1	-0.0290831	0.529231
AACS	Gerrits_2022_FTD-GRN_FC	-0.0964251	0.448517
AACS	Gerrits_2022_FTD-GRN_OC	-0.25584	0.261207
AACS	Gerrits_2022_FTD-GRN_TC	-0.171612	0.396061
AACS	Mathys_2024_AD_AnG	0.175284	0.399937
AACS	Mathys_2024_CR_AnG	-0.0185683	0.574591
AACS	Mathys_2024_AD_EC	0.514389	0.167499
AACS	Mathys_2024_CR_EC	0.31161	0.291546
AACS	Mathys_2024_AD_PFC	0.244299	0.381288
AACS	Mathys_2024_CR_PFC	0.0347269	0.543545
AACS	Mathys_2024_AD_HIP	0.214257	0.373059
AACS	Mathys_2024_CR_HIP	0.127699	0.44006
AACS	Mathys_2024_AD_MTG	0.1693	0.415178
AACS	Mathys_2024_CR_MTG	0.0721153	0.497851
AACS	Mathys_2024_AD_TH	0.130489	0.430999
AACS	Mathys_2024_CR_TH	-0.0378789	0.586485
AACS	Pineda_2024_ALS_PFC	-0.0159729	0.559335
AACS	Pineda_2024_C9ALS_PFC	0.048656	0.580706
AACS	Pineda_2024_C9FTLD_PFC	0.319449	0.408205
AACS	Pineda_2024_FTLD_PFC	0.329168	0.410314
AACS	Pineda_2024_ALS_M1	-0.411454	0.360133
AACS	Pineda_2024_C9ALS_M1	-0.288645	0.386246
AACS	Pineda_2024_C9FTLD_M1	-0.0825789	0.521086
AACS	Pineda_2024_FTLD_M1	-0.0042188	0.579744
AADACL2-AS1	NM_2024_PD_DMV	-2.66318	0.00148083
AADACL2-AS1	NM_2024_PD_PFC	-2.70417	0.00183825
AADACL2-AS1	NM_2024_PD_GPi	-1.76109	0.0263346
AADACL2-AS1	NM_2024_PD_M1	-3.49565	6.37e-07
AADACL2-AS1	NM_2024_PD_V1	-0.372937	0.315601
AADACL2-AS1	Gerrits_2022_FTD-GRN_FC	0.342575	0.349516
AADACL2-AS1	Gerrits_2022_FTD-GRN_OC	0.472781	0.337422
AADACL2-AS1	Gerrits_2022_FTD-GRN_TC	0.330948	0.369635
AADACL2-AS1	Mathys_2024_AD_AnG	0.32736	0.385192
AADACL2-AS1	Mathys_2024_CR_AnG	2.30488	0.0842949
AADACL2-AS1	Mathys_2024_AD_EC	1.15054	0.0506344
AADACL2-AS1	Mathys_2024_CR_EC	2.37376	0.0734025
AADACL2-AS1	Mathys_2024_AD_PFC	1.68647	0.131179
AADACL2-AS1	Mathys_2024_CR_PFC	3.18931	0.0382533
AADACL2-AS1	Mathys_2024_AD_HIP	-0.874906	0.197685
AADACL2-AS1	Mathys_2024_CR_HIP	2.14193	0.100943
AADACL2-AS1	Mathys_2024_AD_MTG	0.958338	0.245898
AADACL2-AS1	Mathys_2024_CR_MTG	2.84155	0.0488887
AADACL2-AS1	Mathys_2024_AD_TH	-0.0551342	0.388182
AADACL2-AS1	Mathys_2024_CR_TH	0.501197	0.307835
AADACL2-AS1	Pineda_2024_ALS_PFC	-0.620853	0.491403
AADACL2-AS1	Pineda_2024_C9ALS_PFC	-0.368005	0.444533
AADACL2-AS1	Pineda_2024_C9FTLD_PFC	-1.72055	0.36863
AADACL2-AS1	Pineda_2024_FTLD_PFC	-1.01645	0.498466
AADACL2-AS1	Pineda_2024_ALS_M1	0.0177125	0.49042
AADACL2-AS1	Pineda_2024_C9ALS_M1	-1.34157	0.0354329
AADACL2-AS1	Pineda_2024_C9FTLD_M1	-3.25559	0.0426579
AADACL2-AS1	Pineda_2024_FTLD_M1	-2.10353	0.135742
AADAT	NM_2024_PD_DMV	0.010534	0.562835
AADAT	NM_2024_PD_PFC	0.00634217	0.569165
AADAT	NM_2024_PD_GPi	0.00708358	0.565859
AADAT	NM_2024_PD_M1	0.0125601	0.56331
AADAT	NM_2024_PD_V1	0.0465523	0.522197
AADAT	Gerrits_2022_FTD-GRN_FC	0.0207167	0.557575
AADAT	Gerrits_2022_FTD-GRN_OC	0.0219519	0.553563
AADAT	Gerrits_2022_FTD-GRN_TC	0.0212028	0.563437
AADAT	Mathys_2024_AD_AnG	0.00264692	0.572434
AADAT	Mathys_2024_CR_AnG	-0.0164893	0.565225
AADAT	Mathys_2024_AD_EC	-0.00276478	0.569205
AADAT	Mathys_2024_CR_EC	-0.0198967	0.56343
AADAT	Mathys_2024_AD_PFC	0.00108434	0.573397
AADAT	Mathys_2024_CR_PFC	-0.0108639	0.566906
AADAT	Mathys_2024_AD_HIP	0.0014202	0.572485
AADAT	Mathys_2024_CR_HIP	-0.0220106	0.562725
AADAT	Mathys_2024_AD_MTG	0.00287718	0.572334
AADAT	Mathys_2024_CR_MTG	-0.0151416	0.56622
AADAT	Mathys_2024_AD_TH	0.00237053	0.564882
AADAT	Mathys_2024_CR_TH	-0.00717181	0.567606
AADAT	Pineda_2024_ALS_PFC	0.042197	0.558797
AADAT	Pineda_2024_C9ALS_PFC	0.0400414	0.560321
AADAT	Pineda_2024_C9FTLD_PFC	0.0347962	0.564854
AADAT	Pineda_2024_FTLD_PFC	0.033078	0.56393
AADAT	Pineda_2024_ALS_M1	0.0315533	0.560924
AADAT	Pineda_2024_C9ALS_M1	0.0355447	0.553751
AADAT	Pineda_2024_C9FTLD_M1	0.0441048	0.558437
AADAT	Pineda_2024_FTLD_M1	0.0380138	0.55925
AAGAB	NM_2024_PD_DMV	-0.319391	0.00303411
AAGAB	NM_2024_PD_PFC	-0.510394	0.000254141
AAGAB	NM_2024_PD_GPi	-0.405461	0.000636595
AAGAB	NM_2024_PD_M1	-0.358227	0.00632262
AAGAB	NM_2024_PD_V1	-0.0197349	0.420523
AAGAB	Gerrits_2022_FTD-GRN_FC	-0.794805	2.65e-05
AAGAB	Gerrits_2022_FTD-GRN_OC	-0.646594	4.04e-05
AAGAB	Gerrits_2022_FTD-GRN_TC	-0.563789	8.45e-05
AAGAB	Mathys_2024_AD_AnG	-0.150916	0.132233
AAGAB	Mathys_2024_CR_AnG	0.413815	0.00167161
AAGAB	Mathys_2024_AD_EC	-0.322064	0.0192756
AAGAB	Mathys_2024_CR_EC	0.433873	0.000176492
AAGAB	Mathys_2024_AD_PFC	-0.101368	0.279943
AAGAB	Mathys_2024_CR_PFC	0.556691	0.000503295
AAGAB	Mathys_2024_AD_HIP	-0.245538	0.0390148
AAGAB	Mathys_2024_CR_HIP	0.336568	0.0115764
AAGAB	Mathys_2024_AD_MTG	-0.182161	0.127976
AAGAB	Mathys_2024_CR_MTG	0.511889	0.00058602
AAGAB	Mathys_2024_AD_TH	-0.273654	0.0038503
AAGAB	Mathys_2024_CR_TH	0.0856151	0.188102
AAGAB	Pineda_2024_ALS_PFC	0.0190685	0.452901
AAGAB	Pineda_2024_C9ALS_PFC	0.072445	0.361134
AAGAB	Pineda_2024_C9FTLD_PFC	-0.647439	0.00688669
AAGAB	Pineda_2024_FTLD_PFC	-0.470147	0.0405033
AAGAB	Pineda_2024_ALS_M1	0.275958	0.178757
AAGAB	Pineda_2024_C9ALS_M1	0.140214	0.28124
AAGAB	Pineda_2024_C9FTLD_M1	-0.552846	0.00184281
AAGAB	Pineda_2024_FTLD_M1	-0.592788	0.00222046
AAK1	NM_2024_PD_DMV	-0.00260899	0.482854
AAK1	NM_2024_PD_PFC	-0.132672	0.091855
AAK1	NM_2024_PD_GPi	-0.105237	0.0558099
AAK1	NM_2024_PD_M1	-0.102639	0.150961
AAK1	NM_2024_PD_V1	-0.0510843	0.252292
AAK1	Gerrits_2022_FTD-GRN_FC	-0.23435	0.0753649
AAK1	Gerrits_2022_FTD-GRN_OC	-0.105715	0.216727
AAK1	Gerrits_2022_FTD-GRN_TC	-0.0396489	0.173139
AAK1	Mathys_2024_AD_AnG	-0.135437	0.153765
AAK1	Mathys_2024_CR_AnG	0.147027	0.130491
AAK1	Mathys_2024_AD_EC	-0.176253	0.114659
AAK1	Mathys_2024_CR_EC	0.0272015	0.418048
AAK1	Mathys_2024_AD_PFC	-0.22408	0.0950799
AAK1	Mathys_2024_CR_PFC	0.0373439	0.383863
AAK1	Mathys_2024_AD_HIP	-0.0606691	0.346199
AAK1	Mathys_2024_CR_HIP	0.11035	0.171534
AAK1	Mathys_2024_AD_MTG	-0.230433	0.0625685
AAK1	Mathys_2024_CR_MTG	0.0657177	0.292841
AAK1	Mathys_2024_AD_TH	0.0172734	0.435472
AAK1	Mathys_2024_CR_TH	0.0874434	0.208354
AAK1	Pineda_2024_ALS_PFC	-0.400787	0.0188288
AAK1	Pineda_2024_C9ALS_PFC	-0.461064	0.0181542
AAK1	Pineda_2024_C9FTLD_PFC	-0.623355	0.0187651
AAK1	Pineda_2024_FTLD_PFC	-0.641407	0.0190789
AAK1	Pineda_2024_ALS_M1	0.199421	0.0949637
AAK1	Pineda_2024_C9ALS_M1	0.0545925	0.164
AAK1	Pineda_2024_C9FTLD_M1	-0.22691	0.018804
AAK1	Pineda_2024_FTLD_M1	-0.224903	0.0524636
AAMDC	NM_2024_PD_DMV	-0.388966	0.0471615
AAMDC	NM_2024_PD_PFC	0.0188694	0.472545
AAMDC	NM_2024_PD_GPi	-0.0151081	0.452129
AAMDC	NM_2024_PD_M1	-0.181805	0.222486
AAMDC	NM_2024_PD_V1	0.215556	0.153399
AAMDC	Gerrits_2022_FTD-GRN_FC	1.9339	8.86e-10
AAMDC	Gerrits_2022_FTD-GRN_OC	1.47849	2.84e-07
AAMDC	Gerrits_2022_FTD-GRN_TC	1.29237	9.49e-06
AAMDC	Mathys_2024_AD_AnG	-0.0714184	0.388132
AAMDC	Mathys_2024_CR_AnG	-0.549151	0.022938
AAMDC	Mathys_2024_AD_EC	-0.00165084	0.180892
AAMDC	Mathys_2024_CR_EC	-0.610691	0.0176123
AAMDC	Mathys_2024_AD_PFC	0.442054	0.095056
AAMDC	Mathys_2024_CR_PFC	-0.0582558	0.42402
AAMDC	Mathys_2024_AD_HIP	-0.303247	0.116749
AAMDC	Mathys_2024_CR_HIP	-0.823028	0.00945412
AAMDC	Mathys_2024_AD_MTG	0.287925	0.0303679
AAMDC	Mathys_2024_CR_MTG	-0.347501	0.146526
AAMDC	Mathys_2024_AD_TH	-0.742146	0.000518939
AAMDC	Mathys_2024_CR_TH	-0.584572	0.00300213
AAMDC	Pineda_2024_ALS_PFC	1.72445	0.000784788
AAMDC	Pineda_2024_C9ALS_PFC	1.6938	0.00157467
AAMDC	Pineda_2024_C9FTLD_PFC	2.12422	3.21e-06
AAMDC	Pineda_2024_FTLD_PFC	2.02569	1.48e-05
AAMDC	Pineda_2024_ALS_M1	-0.107118	0.395298
AAMDC	Pineda_2024_C9ALS_M1	0.478663	0.127266
AAMDC	Pineda_2024_C9FTLD_M1	0.844644	0.0242407
AAMDC	Pineda_2024_FTLD_M1	0.902178	0.00985328
AAMP	NM_2024_PD_DMV	0.00896634	0.93239
AAMP	NM_2024_PD_PFC	0.0057113	0.938043
AAMP	NM_2024_PD_GPi	0.0114338	0.928197
AAMP	NM_2024_PD_M1	0.0172684	0.929878
AAMP	NM_2024_PD_V1	0.00121502	0.953788
AAMP	Gerrits_2022_FTD-GRN_FC	-0.00681394	0.918387
AAMP	Gerrits_2022_FTD-GRN_OC	0.0113507	0.910926
AAMP	Gerrits_2022_FTD-GRN_TC	-0.0327884	0.901131
AAMP	Mathys_2024_AD_AnG	-0.000404242	0.948306
AAMP	Mathys_2024_CR_AnG	-0.0188806	0.932006
AAMP	Mathys_2024_AD_EC	-0.000737743	0.938715
AAMP	Mathys_2024_CR_EC	0.0230518	0.924453
AAMP	Mathys_2024_AD_PFC	0.00294333	0.952441
AAMP	Mathys_2024_CR_PFC	-0.00343917	0.94036
AAMP	Mathys_2024_AD_HIP	-0.00151236	0.945746
AAMP	Mathys_2024_CR_HIP	0.0100013	0.940757
AAMP	Mathys_2024_AD_MTG	0.0143265	0.930203
AAMP	Mathys_2024_CR_MTG	0.00151693	0.94992
AAMP	Mathys_2024_AD_TH	0.000803057	0.94721
AAMP	Mathys_2024_CR_TH	0.00737006	0.944053
AAMP	Pineda_2024_ALS_PFC	-0.0225631	0.933992
AAMP	Pineda_2024_C9ALS_PFC	-0.0200503	0.937461
AAMP	Pineda_2024_C9FTLD_PFC	0.011288	0.944542
AAMP	Pineda_2024_FTLD_PFC	0.0091702	0.941094
AAMP	Pineda_2024_ALS_M1	-0.0711189	0.908793
AAMP	Pineda_2024_C9ALS_M1	-0.969081	0.334736
AAMP	Pineda_2024_C9FTLD_M1	-0.0249777	0.928518
AAMP	Pineda_2024_FTLD_M1	-0.056654	0.892016
AANAT	NM_2024_PD_DMV	-0.427746	0.0805571
AANAT	NM_2024_PD_PFC	-0.755088	0.0375436
AANAT	NM_2024_PD_GPi	-0.540039	0.0562735
AANAT	NM_2024_PD_M1	-0.522169	0.0565428
AANAT	NM_2024_PD_V1	-0.00902505	0.507031
AANAT	Gerrits_2022_FTD-GRN_FC	-0.277267	0.391826
AANAT	Gerrits_2022_FTD-GRN_OC	-0.069831	0.471135
AANAT	Gerrits_2022_FTD-GRN_TC	-0.0992709	0.45471
AANAT	Mathys_2024_AD_AnG	-0.384841	0.2114
AANAT	Mathys_2024_CR_AnG	0.229873	0.319681
AANAT	Mathys_2024_AD_EC	-0.486524	0.165727
AANAT	Mathys_2024_CR_EC	0.0992452	0.424376
AANAT	Mathys_2024_AD_PFC	-0.266454	0.326042
AANAT	Mathys_2024_CR_PFC	0.457853	0.179116
AANAT	Mathys_2024_AD_HIP	-0.483366	0.191246
AANAT	Mathys_2024_CR_HIP	0.0974738	0.421052
AANAT	Mathys_2024_AD_MTG	-0.344521	0.256521
AANAT	Mathys_2024_CR_MTG	0.342352	0.238295
AANAT	Mathys_2024_AD_TH	-0.420085	0.174594
AANAT	Mathys_2024_CR_TH	-0.179188	0.325685
AANAT	Pineda_2024_ALS_PFC	0.105804	0.462995
AANAT	Pineda_2024_C9ALS_PFC	0.0829061	0.474719
AANAT	Pineda_2024_C9FTLD_PFC	-0.714091	0.232904
AANAT	Pineda_2024_FTLD_PFC	-0.571173	0.282894
AANAT	Pineda_2024_ALS_M1	0.512602	0.257876
AANAT	Pineda_2024_C9ALS_M1	0.328556	0.316609
AANAT	Pineda_2024_C9FTLD_M1	-0.442022	0.261445
AANAT	Pineda_2024_FTLD_M1	-0.537367	0.24745
AAR2	NM_2024_PD_DMV	-0.264685	0.13839
AAR2	NM_2024_PD_PFC	-0.0582991	0.391537
AAR2	NM_2024_PD_GPi	-0.315498	0.109451
AAR2	NM_2024_PD_M1	-0.477243	0.0254592
AAR2	NM_2024_PD_V1	-0.211008	0.141087
AAR2	Gerrits_2022_FTD-GRN_FC	-0.0697471	0.128354
AAR2	Gerrits_2022_FTD-GRN_OC	-0.316954	0.0984855
AAR2	Gerrits_2022_FTD-GRN_TC	-0.4539	0.0189131
AAR2	Mathys_2024_AD_AnG	0.0700519	0.399812
AAR2	Mathys_2024_CR_AnG	0.78258	0.00186872
AAR2	Mathys_2024_AD_EC	0.530283	0.00332486
AAR2	Mathys_2024_CR_EC	0.927729	0.000717062
AAR2	Mathys_2024_AD_PFC	0.41697	0.121975
AAR2	Mathys_2024_CR_PFC	0.695913	0.0268391
AAR2	Mathys_2024_AD_HIP	-0.00609362	0.485337
AAR2	Mathys_2024_CR_HIP	0.86706	0.00416057
AAR2	Mathys_2024_AD_MTG	0.315307	0.155239
AAR2	Mathys_2024_CR_MTG	0.769879	0.0114813
AAR2	Mathys_2024_AD_TH	-0.139855	0.175762
AAR2	Mathys_2024_CR_TH	0.0131521	0.454865
AAR2	Pineda_2024_ALS_PFC	-0.904109	0.0440322
AAR2	Pineda_2024_C9ALS_PFC	-0.777213	0.0886132
AAR2	Pineda_2024_C9FTLD_PFC	-0.377514	0.233316
AAR2	Pineda_2024_FTLD_PFC	-0.280169	0.312467
AAR2	Pineda_2024_ALS_M1	-1.50126	2.61e-05
AAR2	Pineda_2024_C9ALS_M1	-1.40517	7.74e-05
AAR2	Pineda_2024_C9FTLD_M1	-1.3941	0.00103437
AAR2	Pineda_2024_FTLD_M1	-1.28569	8.02e-05
AARS1	NM_2024_PD_DMV	-0.533391	0.0144427
AARS1	NM_2024_PD_PFC	-0.792715	0.00359179
AARS1	NM_2024_PD_GPi	-0.841639	0.000439054
AARS1	NM_2024_PD_M1	-0.609261	0.00481812
AARS1	NM_2024_PD_V1	-0.129038	0.269293
AARS1	Gerrits_2022_FTD-GRN_FC	-0.591243	0.0404165
AARS1	Gerrits_2022_FTD-GRN_OC	-0.619552	0.000510086
AARS1	Gerrits_2022_FTD-GRN_TC	-0.971458	8.77e-07
AARS1	Mathys_2024_AD_AnG	-1.05201	0.00353555
AARS1	Mathys_2024_CR_AnG	0.159134	0.278064
AARS1	Mathys_2024_AD_EC	-0.892007	0.00236551
AARS1	Mathys_2024_CR_EC	0.366264	0.10153
AARS1	Mathys_2024_AD_PFC	-0.771778	0.0233633
AARS1	Mathys_2024_CR_PFC	0.639064	0.0520139
AARS1	Mathys_2024_AD_HIP	-1.373	0.000206872
AARS1	Mathys_2024_CR_HIP	0.315122	0.145848
AARS1	Mathys_2024_AD_MTG	-0.576753	0.0472481
AARS1	Mathys_2024_CR_MTG	0.562425	0.0575549
AARS1	Mathys_2024_AD_TH	-1.36047	4.01e-08
AARS1	Mathys_2024_CR_TH	-0.391223	0.0332681
AARS1	Pineda_2024_ALS_PFC	-0.380277	0.190642
AARS1	Pineda_2024_C9ALS_PFC	-0.406309	0.193325
AARS1	Pineda_2024_C9FTLD_PFC	-1.08381	0.0095102
AARS1	Pineda_2024_FTLD_PFC	-0.827477	0.0474442
AARS1	Pineda_2024_ALS_M1	-0.877759	0.0126058
AARS1	Pineda_2024_C9ALS_M1	-0.852076	0.00550884
AARS1	Pineda_2024_C9FTLD_M1	-1.63059	0.000586512
AARS1	Pineda_2024_FTLD_M1	-1.97657	0.000139235
AARS2	NM_2024_PD_DMV	-0.333414	0.0736271
AARS2	NM_2024_PD_PFC	-0.325223	0.103812
AARS2	NM_2024_PD_GPi	-0.376907	0.0698267
AARS2	NM_2024_PD_M1	-0.259347	0.100572
AARS2	NM_2024_PD_V1	-0.033292	0.502763
AARS2	Gerrits_2022_FTD-GRN_FC	-0.11696	0.336102
AARS2	Gerrits_2022_FTD-GRN_OC	-0.150811	0.304884
AARS2	Gerrits_2022_FTD-GRN_TC	-0.174121	0.270124
AARS2	Mathys_2024_AD_AnG	-0.180517	0.211331
AARS2	Mathys_2024_CR_AnG	0.0413258	0.452772
AARS2	Mathys_2024_AD_EC	-0.177718	0.230431
AARS2	Mathys_2024_CR_EC	0.108422	0.306512
AARS2	Mathys_2024_AD_PFC	0.000248564	0.528063
AARS2	Mathys_2024_CR_PFC	0.257259	0.219518
AARS2	Mathys_2024_AD_HIP	-0.403373	0.0770873
AARS2	Mathys_2024_CR_HIP	-0.0286061	0.4833
AARS2	Mathys_2024_AD_MTG	-0.0506026	0.375689
AARS2	Mathys_2024_CR_MTG	0.168623	0.264243
AARS2	Mathys_2024_AD_TH	-0.388874	0.0469287
AARS2	Mathys_2024_CR_TH	-0.144635	0.132217
AARS2	Pineda_2024_ALS_PFC	0.411006	0.196566
AARS2	Pineda_2024_C9ALS_PFC	0.414087	0.229838
AARS2	Pineda_2024_C9FTLD_PFC	0.0513275	0.479679
AARS2	Pineda_2024_FTLD_PFC	0.186543	0.360548
AARS2	Pineda_2024_ALS_M1	0.0551909	0.447222
AARS2	Pineda_2024_C9ALS_M1	0.0161325	0.483658
AARS2	Pineda_2024_C9FTLD_M1	-0.173568	0.253175
AARS2	Pineda_2024_FTLD_M1	-0.0729617	0.283043
AARSD1	NM_2024_PD_DMV	-0.344051	0.0282898
AARSD1	NM_2024_PD_PFC	-0.307246	0.0833958
AARSD1	NM_2024_PD_GPi	-0.378423	0.0314122
AARSD1	NM_2024_PD_M1	0.00240461	0.442334
AARSD1	NM_2024_PD_V1	-0.0955327	0.28307
AARSD1	Gerrits_2022_FTD-GRN_FC	-0.596068	0.0259806
AARSD1	Gerrits_2022_FTD-GRN_OC	-0.796525	0.00378289
AARSD1	Gerrits_2022_FTD-GRN_TC	-0.882932	0.00159433
AARSD1	Mathys_2024_AD_AnG	-0.214477	0.210906
AARSD1	Mathys_2024_CR_AnG	0.135944	0.241794
AARSD1	Mathys_2024_AD_EC	-0.0673401	0.396198
AARSD1	Mathys_2024_CR_EC	0.651813	0.00238331
AARSD1	Mathys_2024_AD_PFC	0.177288	0.303873
AARSD1	Mathys_2024_CR_PFC	0.584405	0.01433
AARSD1	Mathys_2024_AD_HIP	-0.431643	0.0535365
AARSD1	Mathys_2024_CR_HIP	0.324462	0.0919017
AARSD1	Mathys_2024_AD_MTG	0.112817	0.354243
AARSD1	Mathys_2024_CR_MTG	0.532115	0.0154894
AARSD1	Mathys_2024_AD_TH	-0.426403	0.0603848
AARSD1	Mathys_2024_CR_TH	-0.0718774	0.370992
AARSD1	Pineda_2024_ALS_PFC	0.376155	0.212151
AARSD1	Pineda_2024_C9ALS_PFC	0.551531	0.135244
AARSD1	Pineda_2024_C9FTLD_PFC	0.342162	0.227533
AARSD1	Pineda_2024_FTLD_PFC	0.594434	0.0982007
AARSD1	Pineda_2024_ALS_M1	-0.848662	0.011772
AARSD1	Pineda_2024_C9ALS_M1	-0.661706	0.0257087
AARSD1	Pineda_2024_C9FTLD_M1	-0.819274	0.00439333
AARSD1	Pineda_2024_FTLD_M1	-0.877689	0.00421611
AASDH	NM_2024_PD_DMV	-0.0480441	0.760641
AASDH	NM_2024_PD_PFC	-0.0282265	0.809581
AASDH	NM_2024_PD_GPi	-0.0566186	0.749677
AASDH	NM_2024_PD_M1	-0.0312807	0.774263
AASDH	NM_2024_PD_V1	-0.0328823	0.80121
AASDH	Gerrits_2022_FTD-GRN_FC	-0.0717457	0.789598
AASDH	Gerrits_2022_FTD-GRN_OC	-0.0764286	0.783378
AASDH	Gerrits_2022_FTD-GRN_TC	-0.096396	0.738598
AASDH	Mathys_2024_AD_AnG	0.0268647	0.81174
AASDH	Mathys_2024_CR_AnG	0.0468399	0.78416
AASDH	Mathys_2024_AD_EC	-0.0152973	0.765109
AASDH	Mathys_2024_CR_EC	0.0145703	0.813924
AASDH	Mathys_2024_AD_PFC	0.115897	0.732956
AASDH	Mathys_2024_CR_PFC	0.0811618	0.760295
AASDH	Mathys_2024_AD_HIP	0.762013	0.0776427
AASDH	Mathys_2024_CR_HIP	0.022973	0.822144
AASDH	Mathys_2024_AD_MTG	-0.00737651	0.794383
AASDH	Mathys_2024_CR_MTG	0.0648067	0.770227
AASDH	Mathys_2024_AD_TH	0.00522458	0.797815
AASDH	Mathys_2024_CR_TH	0.042273	0.79041
AASDH	Pineda_2024_ALS_PFC	0.133794	0.756143
AASDH	Pineda_2024_C9ALS_PFC	0.220126	0.718975
AASDH	Pineda_2024_C9FTLD_PFC	0.116337	0.736223
AASDH	Pineda_2024_FTLD_PFC	0.219944	0.681106
AASDH	Pineda_2024_ALS_M1	0.0325517	0.797305
AASDH	Pineda_2024_C9ALS_M1	0.0475889	0.786287
AASDH	Pineda_2024_C9FTLD_M1	-0.0204004	0.810003
AASDH	Pineda_2024_FTLD_M1	-0.0181444	0.829307
AASDHPPT	NM_2024_PD_DMV	0.703831	0.039571
AASDHPPT	NM_2024_PD_PFC	1.50341	0.000161006
AASDHPPT	NM_2024_PD_GPi	0.941723	0.00776749
AASDHPPT	NM_2024_PD_M1	1.09631	0.00279402
AASDHPPT	NM_2024_PD_V1	0.166757	0.288913
AASDHPPT	Gerrits_2022_FTD-GRN_FC	0.967096	9.64e-06
AASDHPPT	Gerrits_2022_FTD-GRN_OC	0.259964	0.0533164
AASDHPPT	Gerrits_2022_FTD-GRN_TC	0.24423	0.111491
AASDHPPT	Mathys_2024_AD_AnG	0.180982	0.341394
AASDHPPT	Mathys_2024_CR_AnG	-1.34661	0.00748247
AASDHPPT	Mathys_2024_AD_EC	1.27472	0.00117348
AASDHPPT	Mathys_2024_CR_EC	-0.719062	0.0743492
AASDHPPT	Mathys_2024_AD_PFC	0.330391	0.272462
AASDHPPT	Mathys_2024_CR_PFC	-1.03198	0.0485039
AASDHPPT	Mathys_2024_AD_HIP	-0.180308	0.297605
AASDHPPT	Mathys_2024_CR_HIP	-0.78403	0.0910392
AASDHPPT	Mathys_2024_AD_MTG	0.715359	0.0498932
AASDHPPT	Mathys_2024_CR_MTG	-0.950293	0.0552498
AASDHPPT	Mathys_2024_AD_TH	-0.254716	0.171016
AASDHPPT	Mathys_2024_CR_TH	-0.799004	0.00171049
AASDHPPT	Pineda_2024_ALS_PFC	0.909739	0.174631
AASDHPPT	Pineda_2024_C9ALS_PFC	0.995021	0.163983
AASDHPPT	Pineda_2024_C9FTLD_PFC	2.79447	0.00999611
AASDHPPT	Pineda_2024_FTLD_PFC	2.48376	0.00166075
AASDHPPT	Pineda_2024_ALS_M1	-1.95494	0.0315864
AASDHPPT	Pineda_2024_C9ALS_M1	-1.16111	0.117708
AASDHPPT	Pineda_2024_C9FTLD_M1	0.912602	0.143263
AASDHPPT	Pineda_2024_FTLD_M1	0.667305	0.196616
AASS	NM_2024_PD_DMV	-0.116214	0.317242
AASS	NM_2024_PD_PFC	-0.14371	0.28711
AASS	NM_2024_PD_GPi	0.0232015	0.49215
AASS	NM_2024_PD_M1	-0.289699	0.0828335
AASS	NM_2024_PD_V1	-0.00334564	0.497137
AASS	Gerrits_2022_FTD-GRN_FC	2.60621	5.14e-05
AASS	Gerrits_2022_FTD-GRN_OC	2.51799	1.61e-12
AASS	Gerrits_2022_FTD-GRN_TC	1.93465	5.19e-05
AASS	Mathys_2024_AD_AnG	0.059216	0.449116
AASS	Mathys_2024_CR_AnG	-0.15667	0.252898
AASS	Mathys_2024_AD_EC	0.0839794	0.0490443
AASS	Mathys_2024_CR_EC	-0.833564	0.000185684
AASS	Mathys_2024_AD_PFC	-0.168695	0.276604
AASS	Mathys_2024_CR_PFC	-0.569726	0.0176776
AASS	Mathys_2024_AD_HIP	-0.0181718	0.457108
AASS	Mathys_2024_CR_HIP	-0.46273	0.0524817
AASS	Mathys_2024_AD_MTG	-0.068973	0.378865
AASS	Mathys_2024_CR_MTG	-0.433733	0.044829
AASS	Mathys_2024_AD_TH	-0.369974	0.043247
AASS	Mathys_2024_CR_TH	-0.420176	0.0203076
AASS	Pineda_2024_ALS_PFC	-0.060354	0.400437
AASS	Pineda_2024_C9ALS_PFC	-0.1642	0.265205
AASS	Pineda_2024_C9FTLD_PFC	0.137409	0.0637742
AASS	Pineda_2024_FTLD_PFC	-0.0389191	0.0937823
AASS	Pineda_2024_ALS_M1	-0.107374	0.308067
AASS	Pineda_2024_C9ALS_M1	0.0938703	0.385672
AASS	Pineda_2024_C9FTLD_M1	0.0974152	0.31764
AASS	Pineda_2024_FTLD_M1	0.26922	0.104773
AATBC	NM_2024_PD_DMV	0.125092	0.433657
AATBC	NM_2024_PD_PFC	0.170921	0.420946
AATBC	NM_2024_PD_GPi	0.168847	0.404667
AATBC	NM_2024_PD_M1	0.150375	0.414736
AATBC	NM_2024_PD_V1	-0.028694	0.544399
AATBC	Gerrits_2022_FTD-GRN_FC	-0.0460338	0.563195
AATBC	Gerrits_2022_FTD-GRN_OC	-0.0642627	0.54791
AATBC	Gerrits_2022_FTD-GRN_TC	-0.0316268	0.572595
AATBC	Mathys_2024_AD_AnG	0.0683769	0.527445
AATBC	Mathys_2024_CR_AnG	-0.0510618	0.538843
AATBC	Mathys_2024_AD_EC	0.0427108	0.544511
AATBC	Mathys_2024_CR_EC	-0.0423558	0.54941
AATBC	Mathys_2024_AD_PFC	-0.00536798	0.583794
AATBC	Mathys_2024_CR_PFC	-0.141875	0.468279
AATBC	Mathys_2024_AD_HIP	0.103122	0.511808
AATBC	Mathys_2024_CR_HIP	-0.0275051	0.559772
AATBC	Mathys_2024_AD_MTG	0.0229095	0.562742
AATBC	Mathys_2024_CR_MTG	-0.103288	0.49745
AATBC	Mathys_2024_AD_TH	0.122087	0.474523
AATBC	Mathys_2024_CR_TH	0.0687813	0.512029
AATBC	Pineda_2024_ALS_PFC	-0.0729249	0.553613
AATBC	Pineda_2024_C9ALS_PFC	-0.0734613	0.554731
AATBC	Pineda_2024_C9FTLD_PFC	0.0689119	0.548937
AATBC	Pineda_2024_FTLD_PFC	0.0290803	0.564823
AATBC	Pineda_2024_ALS_M1	-0.0585398	0.557628
AATBC	Pineda_2024_C9ALS_M1	-0.042009	0.560283
AATBC	Pineda_2024_C9FTLD_M1	0.120586	0.517493
AATBC	Pineda_2024_FTLD_M1	0.11793	0.523094
AATF	NM_2024_PD_DMV	-0.0154502	0.418838
AATF	NM_2024_PD_PFC	-0.278755	0.00984264
AATF	NM_2024_PD_GPi	-0.236085	0.00823885
AATF	NM_2024_PD_M1	-0.131148	0.0320948
AATF	NM_2024_PD_V1	0.036887	0.357371
AATF	Gerrits_2022_FTD-GRN_FC	-0.758639	5.47e-08
AATF	Gerrits_2022_FTD-GRN_OC	-0.658597	1.18e-13
AATF	Gerrits_2022_FTD-GRN_TC	-0.514198	6.28e-05
AATF	Mathys_2024_AD_AnG	-0.216523	0.0617797
AATF	Mathys_2024_CR_AnG	0.243773	0.0209333
AATF	Mathys_2024_AD_EC	-0.392104	0.00531896
AATF	Mathys_2024_CR_EC	0.2169	0.0201978
AATF	Mathys_2024_AD_PFC	-0.343171	0.018981
AATF	Mathys_2024_CR_PFC	0.155777	0.140172
AATF	Mathys_2024_AD_HIP	-0.174941	0.077023
AATF	Mathys_2024_CR_HIP	0.177437	0.0806045
AATF	Mathys_2024_AD_MTG	-0.396208	0.00217337
AATF	Mathys_2024_CR_MTG	0.179799	0.0870844
AATF	Mathys_2024_AD_TH	-0.117374	0.0333653
AATF	Mathys_2024_CR_TH	0.087045	0.0793483
AATF	Pineda_2024_ALS_PFC	-0.289444	0.0357403
AATF	Pineda_2024_C9ALS_PFC	-0.249467	0.0816399
AATF	Pineda_2024_C9FTLD_PFC	-0.844664	2.27e-06
AATF	Pineda_2024_FTLD_PFC	-0.741601	0.000352899
AATF	Pineda_2024_ALS_M1	0.380022	0.0537827
AATF	Pineda_2024_C9ALS_M1	0.165041	0.19846
AATF	Pineda_2024_C9FTLD_M1	-0.160511	0.0416421
AATF	Pineda_2024_FTLD_M1	-0.404394	0.00305851
AATK	NM_2024_PD_DMV	0.10575	0.450504
AATK	NM_2024_PD_PFC	-0.0156206	0.517747
AATK	NM_2024_PD_GPi	0.0993392	0.464523
AATK	NM_2024_PD_M1	-0.0062231	0.519775
AATK	NM_2024_PD_V1	0.0919996	0.419836
AATK	Gerrits_2022_FTD-GRN_FC	0.315591	0.35871
AATK	Gerrits_2022_FTD-GRN_OC	0.747748	0.123516
AATK	Gerrits_2022_FTD-GRN_TC	1.49582	7.43e-08
AATK	Mathys_2024_AD_AnG	0.521383	0.297096
AATK	Mathys_2024_CR_AnG	0.163876	0.465138
AATK	Mathys_2024_AD_EC	0.285186	0.38564
AATK	Mathys_2024_CR_EC	-0.219787	0.389817
AATK	Mathys_2024_AD_PFC	0.311347	0.394306
AATK	Mathys_2024_CR_PFC	-0.105093	0.464484
AATK	Mathys_2024_AD_HIP	0.732451	0.265097
AATK	Mathys_2024_CR_HIP	-0.0835649	0.458196
AATK	Mathys_2024_AD_MTG	0.226946	0.412741
AATK	Mathys_2024_CR_MTG	-0.131182	0.438514
AATK	Mathys_2024_AD_TH	0.587628	0.282084
AATK	Mathys_2024_CR_TH	0.228535	0.386417
AATK	Pineda_2024_ALS_PFC	-0.00221119	0.499495
AATK	Pineda_2024_C9ALS_PFC	-0.103291	0.528858
AATK	Pineda_2024_C9FTLD_PFC	-0.257601	0.480236
AATK	Pineda_2024_FTLD_PFC	-0.347589	0.456295
AATK	Pineda_2024_ALS_M1	1.31709	0.171908
AATK	Pineda_2024_C9ALS_M1	1.13153	0.175203
AATK	Pineda_2024_C9FTLD_M1	0.811475	0.250462
AATK	Pineda_2024_FTLD_M1	1.15872	0.195396
ABALON	NM_2024_PD_DMV	-0.336465	0.320578
ABALON	NM_2024_PD_PFC	-0.448066	0.317135
ABALON	NM_2024_PD_GPi	-0.370163	0.323925
ABALON	NM_2024_PD_M1	-0.523109	0.22013
ABALON	NM_2024_PD_V1	-0.0472206	0.498943
ABALON	Gerrits_2022_FTD-GRN_FC	-0.320848	0.463651
ABALON	Gerrits_2022_FTD-GRN_OC	-0.203112	0.488532
ABALON	Gerrits_2022_FTD-GRN_TC	-0.209261	0.487848
ABALON	Mathys_2024_AD_AnG	-0.217799	0.446447
ABALON	Mathys_2024_CR_AnG	0.304224	0.392284
ABALON	Mathys_2024_AD_EC	-0.232784	0.445412
ABALON	Mathys_2024_CR_EC	0.255898	0.4247
ABALON	Mathys_2024_AD_PFC	-0.116019	0.500342
ABALON	Mathys_2024_CR_PFC	0.415142	0.350642
ABALON	Mathys_2024_AD_HIP	-0.273852	0.438127
ABALON	Mathys_2024_CR_HIP	0.259077	0.417081
ABALON	Mathys_2024_AD_MTG	-0.186218	0.463658
ABALON	Mathys_2024_CR_MTG	0.370777	0.364693
ABALON	Mathys_2024_AD_TH	-0.266951	0.413031
ABALON	Mathys_2024_CR_TH	0.00757154	0.541895
ABALON	Pineda_2024_ALS_PFC	-0.195215	0.488508
ABALON	Pineda_2024_C9ALS_PFC	-0.185008	0.494925
ABALON	Pineda_2024_C9FTLD_PFC	-0.655168	0.384163
ABALON	Pineda_2024_FTLD_PFC	-0.543552	0.409014
ABALON	Pineda_2024_ALS_M1	0.111771	0.51667
ABALON	Pineda_2024_C9ALS_M1	-0.0343398	0.531104
ABALON	Pineda_2024_C9FTLD_M1	-0.583804	0.364147
ABALON	Pineda_2024_FTLD_M1	-0.58397	0.387236
ABAT	NM_2024_PD_DMV	0.347045	0.0313434
ABAT	NM_2024_PD_PFC	0.386737	0.0207115
ABAT	NM_2024_PD_GPi	0.33642	0.0366489
ABAT	NM_2024_PD_M1	0.416268	0.0141615
ABAT	NM_2024_PD_V1	-0.0620329	0.367665
ABAT	Gerrits_2022_FTD-GRN_FC	0.232932	0.0196202
ABAT	Gerrits_2022_FTD-GRN_OC	0.10533	0.321536
ABAT	Gerrits_2022_FTD-GRN_TC	0.111094	0.270514
ABAT	Mathys_2024_AD_AnG	-0.13363	0.348185
ABAT	Mathys_2024_CR_AnG	-0.584946	0.00504426
ABAT	Mathys_2024_AD_EC	0.00168963	0.46274
ABAT	Mathys_2024_CR_EC	-0.405682	0.0420762
ABAT	Mathys_2024_AD_PFC	-0.0991074	0.388037
ABAT	Mathys_2024_CR_PFC	-0.523375	0.0275608
ABAT	Mathys_2024_AD_HIP	-0.172608	0.296787
ABAT	Mathys_2024_CR_HIP	-0.568386	0.00802597
ABAT	Mathys_2024_AD_MTG	-0.0234372	0.497785
ABAT	Mathys_2024_CR_MTG	-0.522274	0.016295
ABAT	Mathys_2024_AD_TH	-0.0310787	0.480521
ABAT	Mathys_2024_CR_TH	0.015238	0.309193
ABAT	Pineda_2024_ALS_PFC	0.450072	0.0675966
ABAT	Pineda_2024_C9ALS_PFC	0.440292	0.079185
ABAT	Pineda_2024_C9FTLD_PFC	0.968132	0.00171293
ABAT	Pineda_2024_FTLD_PFC	0.840957	0.00289257
ABAT	Pineda_2024_ALS_M1	-0.496403	0.0530131
ABAT	Pineda_2024_C9ALS_M1	-0.257629	0.183426
ABAT	Pineda_2024_C9FTLD_M1	0.530092	0.0453633
ABAT	Pineda_2024_FTLD_M1	0.31108	0.161083
ABCA1	NM_2024_PD_DMV	-0.284705	0.0570403
ABCA1	NM_2024_PD_PFC	-0.245655	0.137936
ABCA1	NM_2024_PD_GPi	-0.0206216	0.435672
ABCA1	NM_2024_PD_M1	-0.199898	0.0779209
ABCA1	NM_2024_PD_V1	-0.176025	0.13325
ABCA1	Gerrits_2022_FTD-GRN_FC	0.987433	0.0282481
ABCA1	Gerrits_2022_FTD-GRN_OC	1.17553	0.014669
ABCA1	Gerrits_2022_FTD-GRN_TC	1.10631	0.0151918
ABCA1	Mathys_2024_AD_AnG	0.000514769	0.498575
ABCA1	Mathys_2024_CR_AnG	-0.0345986	0.447788
ABCA1	Mathys_2024_AD_EC	-0.026619	0.466417
ABCA1	Mathys_2024_CR_EC	-0.330272	0.0884247
ABCA1	Mathys_2024_AD_PFC	-0.0978788	0.380678
ABCA1	Mathys_2024_CR_PFC	-0.00241006	0.496456
ABCA1	Mathys_2024_AD_HIP	0.0622785	0.394297
ABCA1	Mathys_2024_CR_HIP	-0.125639	0.295836
ABCA1	Mathys_2024_AD_MTG	-0.133782	0.320313
ABCA1	Mathys_2024_CR_MTG	-0.133185	0.279424
ABCA1	Mathys_2024_AD_TH	0.0265443	0.461584
ABCA1	Mathys_2024_CR_TH	-0.0859619	0.278199
ABCA1	Pineda_2024_ALS_PFC	-0.386046	0.091932
ABCA1	Pineda_2024_C9ALS_PFC	-0.556408	0.0558903
ABCA1	Pineda_2024_C9FTLD_PFC	-0.558264	0.0976614
ABCA1	Pineda_2024_FTLD_PFC	-0.667559	0.0663705
ABCA1	Pineda_2024_ALS_M1	0.68174	0.0473395
ABCA1	Pineda_2024_C9ALS_M1	0.519184	0.0530479
ABCA1	Pineda_2024_C9FTLD_M1	0.159153	0.281214
ABCA1	Pineda_2024_FTLD_M1	0.319423	0.10846
ABCA10	NM_2024_PD_DMV	0.0321612	0.542579
ABCA10	NM_2024_PD_PFC	0.0192227	0.55571
ABCA10	NM_2024_PD_GPi	0.0215199	0.551254
ABCA10	NM_2024_PD_M1	0.0383983	0.54051
ABCA10	NM_2024_PD_V1	0.14284	0.40914
ABCA10	Gerrits_2022_FTD-GRN_FC	0.0635803	0.539354
ABCA10	Gerrits_2022_FTD-GRN_OC	0.0674113	0.532989
ABCA10	Gerrits_2022_FTD-GRN_TC	0.0651088	0.541247
ABCA10	Mathys_2024_AD_AnG	0.00790156	0.56291
ABCA10	Mathys_2024_CR_AnG	-0.0510138	0.541345
ABCA10	Mathys_2024_AD_EC	-0.00878445	0.56144
ABCA10	Mathys_2024_CR_EC	-0.0615326	0.536621
ABCA10	Mathys_2024_AD_PFC	0.00310453	0.565196
ABCA10	Mathys_2024_CR_PFC	-0.0336607	0.550686
ABCA10	Mathys_2024_AD_HIP	0.0041174	0.563863
ABCA10	Mathys_2024_CR_HIP	-0.0680471	0.532434
ABCA10	Mathys_2024_AD_MTG	0.00861231	0.562685
ABCA10	Mathys_2024_CR_MTG	-0.0468555	0.544329
ABCA10	Mathys_2024_AD_TH	0.00703564	0.556179
ABCA10	Mathys_2024_CR_TH	-0.0223465	0.548719
ABCA10	Pineda_2024_ALS_PFC	0.129787	0.520811
ABCA10	Pineda_2024_C9ALS_PFC	0.123144	0.524909
ABCA10	Pineda_2024_C9FTLD_PFC	0.106902	0.538821
ABCA10	Pineda_2024_FTLD_PFC	0.101624	0.538513
ABCA10	Pineda_2024_ALS_M1	0.0970585	0.529712
ABCA10	Pineda_2024_C9ALS_M1	0.109337	0.517581
ABCA10	Pineda_2024_C9FTLD_M1	0.135619	0.520007
ABCA10	Pineda_2024_FTLD_M1	0.116867	0.528199
ABCA12	NM_2024_PD_DMV	-0.220907	0.405016
ABCA12	NM_2024_PD_PFC	-0.422057	0.340568
ABCA12	NM_2024_PD_GPi	-0.262996	0.396535
ABCA12	NM_2024_PD_M1	-0.231259	0.405682
ABCA12	NM_2024_PD_V1	0.0541987	0.509451
ABCA12	Gerrits_2022_FTD-GRN_FC	-0.247258	0.490869
ABCA12	Gerrits_2022_FTD-GRN_OC	-0.140878	0.515036
ABCA12	Gerrits_2022_FTD-GRN_TC	-0.150936	0.516987
ABCA12	Mathys_2024_AD_AnG	-0.22199	0.455153
ABCA12	Mathys_2024_CR_AnG	0.141192	0.48597
ABCA12	Mathys_2024_AD_EC	-0.268269	0.440473
ABCA12	Mathys_2024_CR_EC	0.089217	0.516867
ABCA12	Mathys_2024_AD_PFC	-0.166202	0.490634
ABCA12	Mathys_2024_CR_PFC	0.252922	0.435916
ABCA12	Mathys_2024_AD_HIP	-0.278572	0.448206
ABCA12	Mathys_2024_CR_HIP	0.0848694	0.517015
ABCA12	Mathys_2024_AD_MTG	-0.201641	0.46699
ABCA12	Mathys_2024_CR_MTG	0.20274	0.457539
ABCA12	Mathys_2024_AD_TH	-0.241687	0.435464
ABCA12	Mathys_2024_CR_TH	-0.0432906	0.53144
ABCA12	Pineda_2024_ALS_PFC	0.0185745	0.554554
ABCA12	Pineda_2024_C9ALS_PFC	0.0150024	0.555724
ABCA12	Pineda_2024_C9FTLD_PFC	-0.414058	0.454051
ABCA12	Pineda_2024_FTLD_PFC	-0.332869	0.472141
ABCA12	Pineda_2024_ALS_M1	0.213203	0.49113
ABCA12	Pineda_2024_C9ALS_M1	0.104077	0.521416
ABCA12	Pineda_2024_C9FTLD_M1	-0.289104	0.469101
ABCA12	Pineda_2024_FTLD_M1	-0.359539	0.461251
ABCA2	NM_2024_PD_DMV	0.0144751	0.559594
ABCA2	NM_2024_PD_PFC	0.00872141	0.567167
ABCA2	NM_2024_PD_GPi	0.00974091	0.563639
ABCA2	NM_2024_PD_M1	0.0172542	0.559619
ABCA2	NM_2024_PD_V1	0.0639853	0.502147
ABCA2	Gerrits_2022_FTD-GRN_FC	0.0284398	0.554668
ABCA2	Gerrits_2022_FTD-GRN_OC	0.0301377	0.550221
ABCA2	Gerrits_2022_FTD-GRN_TC	0.0291117	0.559867
ABCA2	Mathys_2024_AD_AnG	0.00365145	0.571159
ABCA2	Mathys_2024_CR_AnG	-0.0226013	0.561355
ABCA2	Mathys_2024_AD_EC	-0.00377636	0.568232
ABCA2	Mathys_2024_CR_EC	-0.0272791	0.559033
ABCA2	Mathys_2024_AD_PFC	0.00150446	0.572362
ABCA2	Mathys_2024_CR_PFC	-0.0148851	0.564407
ABCA2	Mathys_2024_AD_HIP	0.00196916	0.57137
ABCA2	Mathys_2024_CR_HIP	-0.0301781	0.557703
ABCA2	Mathys_2024_AD_MTG	0.00396461	0.571034
ABCA2	Mathys_2024_CR_MTG	-0.020754	0.56271
ABCA2	Mathys_2024_AD_TH	0.0032747	0.563709
ABCA2	Mathys_2024_CR_TH	-0.00981705	0.564642
ABCA2	Pineda_2024_ALS_PFC	0.0579149	0.552389
ABCA2	Pineda_2024_C9ALS_PFC	0.0549566	0.55438
ABCA2	Pineda_2024_C9FTLD_PFC	0.0477543	0.560595
ABCA2	Pineda_2024_FTLD_PFC	0.0453966	0.559777
ABCA2	Pineda_2024_ALS_M1	0.0433227	0.555737
ABCA2	Pineda_2024_C9ALS_M1	0.0487959	0.54764
ABCA2	Pineda_2024_C9FTLD_M1	0.0605367	0.551947
ABCA2	Pineda_2024_FTLD_M1	0.0521782	0.554078
ABCA3	NM_2024_PD_DMV	0.12195	0.351979
ABCA3	NM_2024_PD_PFC	0.284144	0.234749
ABCA3	NM_2024_PD_GPi	0.0530193	0.436373
ABCA3	NM_2024_PD_M1	0.37781	0.169785
ABCA3	NM_2024_PD_V1	0.244558	0.179122
ABCA3	Gerrits_2022_FTD-GRN_FC	2.12007	1.88e-08
ABCA3	Gerrits_2022_FTD-GRN_OC	1.60475	0.00028971
ABCA3	Gerrits_2022_FTD-GRN_TC	1.3305	6.97e-05
ABCA3	Mathys_2024_AD_AnG	0.402086	0.151781
ABCA3	Mathys_2024_CR_AnG	-0.715759	0.0755299
ABCA3	Mathys_2024_AD_EC	0.796006	0.0366012
ABCA3	Mathys_2024_CR_EC	-0.533381	0.147192
ABCA3	Mathys_2024_AD_PFC	0.798778	0.0990875
ABCA3	Mathys_2024_CR_PFC	-0.287016	0.283021
ABCA3	Mathys_2024_AD_HIP	0.30886	0.201397
ABCA3	Mathys_2024_CR_HIP	-0.707459	0.086121
ABCA3	Mathys_2024_AD_MTG	0.778177	0.0716201
ABCA3	Mathys_2024_CR_MTG	-0.469142	0.172786
ABCA3	Mathys_2024_AD_TH	-0.0204874	0.443077
ABCA3	Mathys_2024_CR_TH	-0.615827	0.0229366
ABCA3	Pineda_2024_ALS_PFC	1.37749	0.0999719
ABCA3	Pineda_2024_C9ALS_PFC	1.36503	0.122918
ABCA3	Pineda_2024_C9FTLD_PFC	2.21899	0.0231122
ABCA3	Pineda_2024_FTLD_PFC	2.13756	0.0342965
ABCA3	Pineda_2024_ALS_M1	-0.224965	0.392872
ABCA3	Pineda_2024_C9ALS_M1	0.303888	0.354622
ABCA3	Pineda_2024_C9FTLD_M1	1.09221	0.0823291
ABCA3	Pineda_2024_FTLD_M1	1.28818	0.0373318
ABCA5	NM_2024_PD_DMV	-0.0476896	0.561333
ABCA5	NM_2024_PD_PFC	-0.0424661	0.577648
ABCA5	NM_2024_PD_GPi	-0.0413929	0.565437
ABCA5	NM_2024_PD_M1	0.0344664	0.576484
ABCA5	NM_2024_PD_V1	0.047046	0.530974
ABCA5	Gerrits_2022_FTD-GRN_FC	0.255064	0.377355
ABCA5	Gerrits_2022_FTD-GRN_OC	0.19636	0.390426
ABCA5	Gerrits_2022_FTD-GRN_TC	0.127896	0.473858
ABCA5	Mathys_2024_AD_AnG	-0.0129167	0.612933
ABCA5	Mathys_2024_CR_AnG	-0.0615196	0.547949
ABCA5	Mathys_2024_AD_EC	0.0170286	0.579977
ABCA5	Mathys_2024_CR_EC	-0.0559575	0.550315
ABCA5	Mathys_2024_AD_PFC	0.0325564	0.580102
ABCA5	Mathys_2024_CR_PFC	0.00170808	0.604314
ABCA5	Mathys_2024_AD_HIP	-0.0317279	0.601361
ABCA5	Mathys_2024_CR_HIP	-0.066168	0.543341
ABCA5	Mathys_2024_AD_MTG	0.0296063	0.578783
ABCA5	Mathys_2024_CR_MTG	-0.0251685	0.57973
ABCA5	Mathys_2024_AD_TH	-0.0563575	0.558998
ABCA5	Mathys_2024_CR_TH	-0.0662875	0.523881
ABCA5	Pineda_2024_ALS_PFC	0.127957	0.538348
ABCA5	Pineda_2024_C9ALS_PFC	0.118507	0.548601
ABCA5	Pineda_2024_C9FTLD_PFC	0.147831	0.537332
ABCA5	Pineda_2024_FTLD_PFC	0.146267	0.537893
ABCA5	Pineda_2024_ALS_M1	0.00202231	0.607453
ABCA5	Pineda_2024_C9ALS_M1	0.0338453	0.575884
ABCA5	Pineda_2024_C9FTLD_M1	0.0591783	0.567229
ABCA5	Pineda_2024_FTLD_M1	0.0580076	0.563406
ABCA6	NM_2024_PD_DMV	0.0345716	0.541253
ABCA6	NM_2024_PD_PFC	0.021278	0.554364
ABCA6	NM_2024_PD_GPi	0.0237414	0.549904
ABCA6	NM_2024_PD_M1	0.040886	0.539199
ABCA6	NM_2024_PD_V1	0.153353	0.407548
ABCA6	Gerrits_2022_FTD-GRN_FC	0.0661422	0.538188
ABCA6	Gerrits_2022_FTD-GRN_OC	0.0702135	0.53176
ABCA6	Gerrits_2022_FTD-GRN_TC	0.0679706	0.539887
ABCA6	Mathys_2024_AD_AnG	0.00967436	0.561548
ABCA6	Mathys_2024_CR_AnG	-0.0502177	0.541484
ABCA6	Mathys_2024_AD_EC	-0.00747856	0.561376
ABCA6	Mathys_2024_CR_EC	-0.0610803	0.536695
ABCA6	Mathys_2024_AD_PFC	0.00457947	0.56389
ABCA6	Mathys_2024_CR_PFC	-0.0326905	0.550779
ABCA6	Mathys_2024_AD_HIP	0.00587471	0.562479
ABCA6	Mathys_2024_CR_HIP	-0.0676329	0.532558
ABCA6	Mathys_2024_AD_MTG	0.010228	0.561391
ABCA6	Mathys_2024_CR_MTG	-0.0461009	0.544418
ABCA6	Mathys_2024_AD_TH	0.00895902	0.554817
ABCA6	Mathys_2024_CR_TH	-0.0209516	0.54884
ABCA6	Pineda_2024_ALS_PFC	0.133773	0.519539
ABCA6	Pineda_2024_C9ALS_PFC	0.126956	0.523628
ABCA6	Pineda_2024_C9FTLD_PFC	0.11015	0.537629
ABCA6	Pineda_2024_FTLD_PFC	0.10474	0.53735
ABCA6	Pineda_2024_ALS_M1	0.101041	0.528289
ABCA6	Pineda_2024_C9ALS_M1	0.113383	0.516269
ABCA6	Pineda_2024_C9FTLD_M1	0.140023	0.51863
ABCA6	Pineda_2024_FTLD_M1	0.120812	0.526816
ABCA7	NM_2024_PD_DMV	1.17534	3.11e-07
ABCA7	NM_2024_PD_PFC	1.22906	2.27e-05
ABCA7	NM_2024_PD_GPi	1.0023	0.00167687
ABCA7	NM_2024_PD_M1	1.1223	5.84e-06
ABCA7	NM_2024_PD_V1	0.173151	0.197117
ABCA7	Gerrits_2022_FTD-GRN_FC	0.900778	0.00221
ABCA7	Gerrits_2022_FTD-GRN_OC	0.324087	0.0748088
ABCA7	Gerrits_2022_FTD-GRN_TC	0.627825	0.0111475
ABCA7	Mathys_2024_AD_AnG	0.847333	0.00593899
ABCA7	Mathys_2024_CR_AnG	-0.792135	0.00307508
ABCA7	Mathys_2024_AD_EC	0.865551	0.000215991
ABCA7	Mathys_2024_CR_EC	-0.386302	0.0646506
ABCA7	Mathys_2024_AD_PFC	0.636058	0.0360629
ABCA7	Mathys_2024_CR_PFC	-1.08008	0.0021454
ABCA7	Mathys_2024_AD_HIP	0.908091	0.00367123
ABCA7	Mathys_2024_CR_HIP	-0.694321	0.0130254
ABCA7	Mathys_2024_AD_MTG	0.888298	1.6e-05
ABCA7	Mathys_2024_CR_MTG	-0.972195	0.0027251
ABCA7	Mathys_2024_AD_TH	0.907159	0.00432604
ABCA7	Mathys_2024_CR_TH	-0.0951428	0.247565
ABCA7	Pineda_2024_ALS_PFC	0.741138	0.0368092
ABCA7	Pineda_2024_C9ALS_PFC	0.77421	0.0287373
ABCA7	Pineda_2024_C9FTLD_PFC	2.02613	1.03e-07
ABCA7	Pineda_2024_FTLD_PFC	1.79974	3.82e-07
ABCA7	Pineda_2024_ALS_M1	-0.0319941	0.149022
ABCA7	Pineda_2024_C9ALS_M1	0.107208	0.194652
ABCA7	Pineda_2024_C9FTLD_M1	1.88155	1.09e-08
ABCA7	Pineda_2024_FTLD_M1	1.8846	1.2e-07
ABCA9	NM_2024_PD_DMV	0.0170819	0.55717
ABCA9	NM_2024_PD_PFC	0.00986167	0.56616
ABCA9	NM_2024_PD_GPi	0.0110628	0.562381
ABCA9	NM_2024_PD_M1	0.0206423	0.556681
ABCA9	NM_2024_PD_V1	0.0755477	0.480917
ABCA9	Gerrits_2022_FTD-GRN_FC	0.0351349	0.552482
ABCA9	Gerrits_2022_FTD-GRN_OC	0.0371616	0.54759
ABCA9	Gerrits_2022_FTD-GRN_TC	0.0357811	0.557111
ABCA9	Mathys_2024_AD_AnG	0.00346091	0.570987
ABCA9	Mathys_2024_CR_AnG	-0.0299891	0.557113
ABCA9	Mathys_2024_AD_EC	-0.00585718	0.567404
ABCA9	Mathys_2024_CR_EC	-0.0358181	0.554253
ABCA9	Mathys_2024_AD_PFC	0.000884422	0.572418
ABCA9	Mathys_2024_CR_PFC	-0.0200802	0.561737
ABCA9	Mathys_2024_AD_HIP	0.00128388	0.571394
ABCA9	Mathys_2024_CR_HIP	-0.0395624	0.552182
ABCA9	Mathys_2024_AD_MTG	0.00398474	0.570782
ABCA9	Mathys_2024_CR_MTG	-0.0275554	0.558914
ABCA9	Mathys_2024_AD_TH	0.0028616	0.563629
ABCA9	Mathys_2024_CR_TH	-0.0137878	0.561437
ABCA9	Pineda_2024_ALS_PFC	0.0724333	0.546381
ABCA9	Pineda_2024_C9ALS_PFC	0.0687129	0.548905
ABCA9	Pineda_2024_C9FTLD_PFC	0.0597731	0.556933
ABCA9	Pineda_2024_FTLD_PFC	0.0567995	0.556209
ABCA9	Pineda_2024_ALS_M1	0.0534329	0.551221
ABCA9	Pineda_2024_C9ALS_M1	0.0605124	0.541982
ABCA9	Pineda_2024_C9FTLD_M1	0.0755444	0.545924
ABCA9	Pineda_2024_FTLD_M1	0.065004	0.549539
ABCA9-AS1	NM_2024_PD_DMV	0.0087366	0.564144
ABCA9-AS1	NM_2024_PD_PFC	0.00535997	0.569765
ABCA9-AS1	NM_2024_PD_GPi	0.00597399	0.566594
ABCA9-AS1	NM_2024_PD_M1	0.0103531	0.564867
ABCA9-AS1	NM_2024_PD_V1	0.0385566	0.532855
ABCA9-AS1	Gerrits_2022_FTD-GRN_FC	0.0168247	0.558749
ABCA9-AS1	Gerrits_2022_FTD-GRN_OC	0.0178419	0.554982
ABCA9-AS1	Gerrits_2022_FTD-GRN_TC	0.0172585	0.564921
ABCA9-AS1	Mathys_2024_AD_AnG	0.00239054	0.572623
ABCA9-AS1	Mathys_2024_CR_AnG	-0.0129168	0.567109
ABCA9-AS1	Mathys_2024_AD_EC	-0.00196958	0.569452
ABCA9-AS1	Mathys_2024_CR_EC	-0.0156703	0.565599
ABCA9-AS1	Mathys_2024_AD_PFC	0.00110604	0.573459
ABCA9-AS1	Mathys_2024_CR_PFC	-0.00843411	0.568024
ABCA9-AS1	Mathys_2024_AD_HIP	0.00141661	0.572581
ABCA9-AS1	Mathys_2024_CR_HIP	-0.0173503	0.565248
ABCA9-AS1	Mathys_2024_AD_MTG	0.00254774	0.572547
ABCA9-AS1	Mathys_2024_CR_MTG	-0.0118561	0.567893
ABCA9-AS1	Mathys_2024_AD_TH	0.00219543	0.565045
ABCA9-AS1	Mathys_2024_CR_TH	-0.00544436	0.568981
ABCA9-AS1	Pineda_2024_ALS_PFC	0.0340618	0.561869
ABCA9-AS1	Pineda_2024_C9ALS_PFC	0.032327	0.563129
ABCA9-AS1	Pineda_2024_C9FTLD_PFC	0.0280814	0.566736
ABCA9-AS1	Pineda_2024_FTLD_PFC	0.0267002	0.565763
ABCA9-AS1	Pineda_2024_ALS_M1	0.0256352	0.563293
ABCA9-AS1	Pineda_2024_C9ALS_M1	0.0288052	0.556674
ABCA9-AS1	Pineda_2024_C9FTLD_M1	0.035638	0.561538
ABCA9-AS1	Pineda_2024_FTLD_M1	0.030742	0.561624
ABCB1	NM_2024_PD_DMV	-0.00620433	0.566567
ABCB1	NM_2024_PD_PFC	-0.00361345	0.571697
ABCB1	NM_2024_PD_GPi	-0.00404934	0.568598
ABCB1	NM_2024_PD_M1	-0.00747754	0.567487
ABCB1	NM_2024_PD_V1	-0.0274284	0.542441
ABCB1	Gerrits_2022_FTD-GRN_FC	-0.0126486	0.560924
ABCB1	Gerrits_2022_FTD-GRN_OC	-0.0133822	0.557339
ABCB1	Gerrits_2022_FTD-GRN_TC	-0.0128926	0.567507
ABCB1	Mathys_2024_AD_AnG	-0.0013176	0.574268
ABCB1	Mathys_2024_CR_AnG	0.0106556	0.56931
ABCB1	Mathys_2024_AD_EC	0.0020266	0.570476
ABCB1	Mathys_2024_CR_EC	0.0127499	0.568041
ABCB1	Mathys_2024_AD_PFC	-0.000384999	0.574986
ABCB1	Mathys_2024_CR_PFC	0.0071143	0.569648
ABCB1	Mathys_2024_AD_HIP	-0.000540609	0.574164
ABCB1	Mathys_2024_CR_HIP	0.0140868	0.567943
ABCB1	Mathys_2024_AD_MTG	-0.00149713	0.574178
ABCB1	Mathys_2024_CR_MTG	0.00978973	0.569961
ABCB1	Mathys_2024_AD_TH	-0.00111093	0.566582
ABCB1	Mathys_2024_CR_TH	0.00485056	0.570808
ABCB1	Pineda_2024_ALS_PFC	-0.0260143	0.565641
ABCB1	Pineda_2024_C9ALS_PFC	-0.0246796	0.566711
ABCB1	Pineda_2024_C9FTLD_PFC	-0.0214662	0.569578
ABCB1	Pineda_2024_FTLD_PFC	-0.0203997	0.568541
ABCB1	Pineda_2024_ALS_M1	-0.0192384	0.566596
ABCB1	Pineda_2024_C9ALS_M1	-0.021766	0.560288
ABCB1	Pineda_2024_C9FTLD_M1	-0.0271432	0.565381
ABCB1	Pineda_2024_FTLD_M1	-0.0233634	0.564893
ABCB10	NM_2024_PD_DMV	0.12896	0.440431
ABCB10	NM_2024_PD_PFC	0.269189	0.309796
ABCB10	NM_2024_PD_GPi	0.178148	0.383724
ABCB10	NM_2024_PD_M1	0.271948	0.289466
ABCB10	NM_2024_PD_V1	0.0317357	0.58337
ABCB10	Gerrits_2022_FTD-GRN_FC	0.0245866	0.345669
ABCB10	Gerrits_2022_FTD-GRN_OC	0.0298374	0.574015
ABCB10	Gerrits_2022_FTD-GRN_TC	0.0823477	0.343423
ABCB10	Mathys_2024_AD_AnG	0.0719417	0.506926
ABCB10	Mathys_2024_CR_AnG	-0.0803797	0.512847
ABCB10	Mathys_2024_AD_EC	0.0954104	0.350959
ABCB10	Mathys_2024_CR_EC	-0.0795607	0.52672
ABCB10	Mathys_2024_AD_PFC	-0.0215589	0.64357
ABCB10	Mathys_2024_CR_PFC	-0.13877	0.500996
ABCB10	Mathys_2024_AD_HIP	0.118311	0.444634
ABCB10	Mathys_2024_CR_HIP	-0.0464484	0.569918
ABCB10	Mathys_2024_AD_MTG	0.0920949	0.481236
ABCB10	Mathys_2024_CR_MTG	-0.110104	0.513009
ABCB10	Mathys_2024_AD_TH	0.125634	0.442933
ABCB10	Mathys_2024_CR_TH	-0.0480913	0.513491
ABCB10	Pineda_2024_ALS_PFC	-0.0463293	0.567364
ABCB10	Pineda_2024_C9ALS_PFC	-0.00683573	0.632661
ABCB10	Pineda_2024_C9FTLD_PFC	0.00523214	0.48624
ABCB10	Pineda_2024_FTLD_PFC	0.0610351	0.426908
ABCB10	Pineda_2024_ALS_M1	-0.0095357	0.570346
ABCB10	Pineda_2024_C9ALS_M1	0.137981	0.467861
ABCB10	Pineda_2024_C9FTLD_M1	0.196891	0.420129
ABCB10	Pineda_2024_FTLD_M1	0.188865	0.416063
ABCB4	NM_2024_PD_DMV	-0.714972	0.00539554
ABCB4	NM_2024_PD_PFC	-1.32607	1.98e-06
ABCB4	NM_2024_PD_GPi	-0.937267	0.000605047
ABCB4	NM_2024_PD_M1	-0.486006	0.0164799
ABCB4	NM_2024_PD_V1	0.0979327	0.354612
ABCB4	Gerrits_2022_FTD-GRN_FC	-1.66957	8.69e-06
ABCB4	Gerrits_2022_FTD-GRN_OC	-1.27506	0.00379608
ABCB4	Gerrits_2022_FTD-GRN_TC	-1.56537	7.34e-05
ABCB4	Mathys_2024_AD_AnG	-1.54583	6.01e-05
ABCB4	Mathys_2024_CR_AnG	0.350786	0.121215
ABCB4	Mathys_2024_AD_EC	-1.73503	4.47e-08
ABCB4	Mathys_2024_CR_EC	0.284584	0.135159
ABCB4	Mathys_2024_AD_PFC	-1.41716	0.00011429
ABCB4	Mathys_2024_CR_PFC	0.746001	0.0237044
ABCB4	Mathys_2024_AD_HIP	-1.7256	1.98e-06
ABCB4	Mathys_2024_CR_HIP	0.312744	0.167823
ABCB4	Mathys_2024_AD_MTG	-1.38914	1.78e-05
ABCB4	Mathys_2024_CR_MTG	0.653934	0.0332872
ABCB4	Mathys_2024_AD_TH	-1.60489	3.76e-09
ABCB4	Mathys_2024_CR_TH	-0.438817	0.0293465
ABCB4	Pineda_2024_ALS_PFC	-0.344768	0.126325
ABCB4	Pineda_2024_C9ALS_PFC	-0.493078	0.0363039
ABCB4	Pineda_2024_C9FTLD_PFC	-1.99259	7.24e-12
ABCB4	Pineda_2024_FTLD_PFC	-1.68313	7.39e-09
ABCB4	Pineda_2024_ALS_M1	-0.421703	0.0223815
ABCB4	Pineda_2024_C9ALS_M1	-0.227237	0.142018
ABCB4	Pineda_2024_C9FTLD_M1	-1.87063	7.33e-09
ABCB4	Pineda_2024_FTLD_M1	-2.56189	4.88e-13
ABCB5	NM_2024_PD_DMV	0.00255968	0.568597
ABCB5	NM_2024_PD_PFC	0.00156288	0.572327
ABCB5	NM_2024_PD_GPi	0.00174283	0.569509
ABCB5	NM_2024_PD_M1	0.00303808	0.569984
ABCB5	NM_2024_PD_V1	0.0113	0.562636
ABCB5	Gerrits_2022_FTD-GRN_FC	0.00495623	0.562731
ABCB5	Gerrits_2022_FTD-GRN_OC	0.00525478	0.559645
ABCB5	Gerrits_2022_FTD-GRN_TC	0.00508098	0.56986
ABCB5	Mathys_2024_AD_AnG	0.000685713	0.574084
ABCB5	Mathys_2024_CR_AnG	-0.00384147	0.57235
ABCB5	Mathys_2024_AD_EC	-0.000601353	0.57037
ABCB5	Mathys_2024_CR_EC	-0.00465365	0.571639
ABCB5	Mathys_2024_AD_PFC	0.000308528	0.574552
ABCB5	Mathys_2024_CR_PFC	-0.00251437	0.571218
ABCB5	Mathys_2024_AD_HIP	0.000397094	0.573806
ABCB5	Mathys_2024_CR_HIP	-0.00515136	0.572219
ABCB5	Mathys_2024_AD_MTG	0.00073432	0.57404
ABCB5	Mathys_2024_CR_MTG	-0.00352642	0.572594
ABCB5	Mathys_2024_AD_TH	0.000625974	0.566413
ABCB5	Mathys_2024_CR_TH	-0.00163299	0.572858
ABCB5	Pineda_2024_ALS_PFC	0.0100498	0.571052
ABCB5	Pineda_2024_C9ALS_PFC	0.0095376	0.571608
ABCB5	Pineda_2024_C9FTLD_PFC	0.00828587	0.572676
ABCB5	Pineda_2024_FTLD_PFC	0.00787792	0.571551
ABCB5	Pineda_2024_ALS_M1	0.00755079	0.570656
ABCB5	Pineda_2024_C9ALS_M1	0.00849011	0.565457
ABCB5	Pineda_2024_C9FTLD_M1	0.0105121	0.570856
ABCB5	Pineda_2024_FTLD_M1	0.00906593	0.568977
ABCB6	NM_2024_PD_DMV	0.020745	0.554304
ABCB6	NM_2024_PD_PFC	0.0127386	0.563531
ABCB6	NM_2024_PD_GPi	0.0142003	0.559717
ABCB6	NM_2024_PD_M1	0.0245721	0.553717
ABCB6	NM_2024_PD_V1	0.0916603	0.474063
ABCB6	Gerrits_2022_FTD-GRN_FC	0.0398864	0.549924
ABCB6	Gerrits_2022_FTD-GRN_OC	0.0423062	0.544879
ABCB6	Gerrits_2022_FTD-GRN_TC	0.0409296	0.554107
ABCB6	Mathys_2024_AD_AnG	0.00570433	0.568484
ABCB6	Mathys_2024_CR_AnG	-0.0305497	0.555759
ABCB6	Mathys_2024_AD_EC	-0.00463339	0.566492
ABCB6	Mathys_2024_CR_EC	-0.0370816	0.552703
ABCB6	Mathys_2024_AD_PFC	0.00265182	0.570032
ABCB6	Mathys_2024_CR_PFC	-0.0199366	0.560657
ABCB6	Mathys_2024_AD_HIP	0.00339963	0.568906
ABCB6	Mathys_2024_CR_HIP	-0.0410572	0.550543
ABCB6	Mathys_2024_AD_MTG	0.00606813	0.568353
ABCB6	Mathys_2024_CR_MTG	-0.0280427	0.557582
ABCB6	Mathys_2024_AD_TH	0.00524972	0.561216
ABCB6	Mathys_2024_CR_TH	-0.0128468	0.560262
ABCB6	Pineda_2024_ALS_PFC	0.0807317	0.542815
ABCB6	Pineda_2024_C9ALS_PFC	0.0766195	0.545431
ABCB6	Pineda_2024_C9FTLD_PFC	0.0665434	0.553955
ABCB6	Pineda_2024_FTLD_PFC	0.0632707	0.553296
ABCB6	Pineda_2024_ALS_M1	0.0608042	0.54776
ABCB6	Pineda_2024_C9ALS_M1	0.0683043	0.538483
ABCB6	Pineda_2024_C9FTLD_M1	0.0844786	0.542222
ABCB6	Pineda_2024_FTLD_M1	0.0728755	0.546147
ABCB7	NM_2024_PD_DMV	-0.185578	0.0159795
ABCB7	NM_2024_PD_PFC	-0.130134	0.201712
ABCB7	NM_2024_PD_GPi	-0.203217	0.0297088
ABCB7	NM_2024_PD_M1	-0.0210237	0.159764
ABCB7	NM_2024_PD_V1	-0.0179583	0.446242
ABCB7	Gerrits_2022_FTD-GRN_FC	-0.397267	0.0641667
ABCB7	Gerrits_2022_FTD-GRN_OC	-0.358057	0.150109
ABCB7	Gerrits_2022_FTD-GRN_TC	-0.340079	0.0500566
ABCB7	Mathys_2024_AD_AnG	0.235311	0.0655664
ABCB7	Mathys_2024_CR_AnG	0.346519	0.00586279
ABCB7	Mathys_2024_AD_EC	-0.0156031	0.00695647
ABCB7	Mathys_2024_CR_EC	0.205078	0.0031989
ABCB7	Mathys_2024_AD_PFC	0.121253	0.203103
ABCB7	Mathys_2024_CR_PFC	0.339629	0.0343213
ABCB7	Mathys_2024_AD_HIP	0.196941	0.0737432
ABCB7	Mathys_2024_CR_HIP	0.231394	0.100777
ABCB7	Mathys_2024_AD_MTG	0.114196	0.242264
ABCB7	Mathys_2024_CR_MTG	0.358683	0.0146187
ABCB7	Mathys_2024_AD_TH	0.154115	0.146551
ABCB7	Mathys_2024_CR_TH	0.166614	0.121437
ABCB7	Pineda_2024_ALS_PFC	0.0468693	0.377253
ABCB7	Pineda_2024_C9ALS_PFC	0.314228	0.00830513
ABCB7	Pineda_2024_C9FTLD_PFC	-0.0297943	0.0198436
ABCB7	Pineda_2024_FTLD_PFC	-0.143343	0.0471238
ABCB7	Pineda_2024_ALS_M1	0.111517	0.206124
ABCB7	Pineda_2024_C9ALS_M1	-0.0572442	0.0269082
ABCB7	Pineda_2024_C9FTLD_M1	-0.223869	0.0101495
ABCB7	Pineda_2024_FTLD_M1	-0.401778	0.000645351
ABCB8	NM_2024_PD_DMV	0.0226054	0.946438
ABCB8	NM_2024_PD_PFC	0.00521229	0.973161
ABCB8	NM_2024_PD_GPi	0.00368959	0.95794
ABCB8	NM_2024_PD_M1	0.00187143	0.96878
ABCB8	NM_2024_PD_V1	0.000298584	0.987201
ABCB8	Gerrits_2022_FTD-GRN_FC	-0.0077924	0.923628
ABCB8	Gerrits_2022_FTD-GRN_OC	-0.0683758	0.839279
ABCB8	Gerrits_2022_FTD-GRN_TC	-0.00135215	0.958916
ABCB8	Mathys_2024_AD_AnG	-0.000336602	0.983303
ABCB8	Mathys_2024_CR_AnG	0.00932427	0.981404
ABCB8	Mathys_2024_AD_EC	0.000424638	0.981335
ABCB8	Mathys_2024_CR_EC	-0.000165244	0.986757
ABCB8	Mathys_2024_AD_PFC	0.000103622	0.986595
ABCB8	Mathys_2024_CR_PFC	3.01e-05	0.96642
ABCB8	Mathys_2024_AD_HIP	-0.00606405	0.975469
ABCB8	Mathys_2024_CR_HIP	-0.000570838	0.986623
ABCB8	Mathys_2024_AD_MTG	-0.000181682	0.985693
ABCB8	Mathys_2024_CR_MTG	-0.0001241	0.983008
ABCB8	Mathys_2024_AD_TH	-0.0244134	0.918828
ABCB8	Mathys_2024_CR_TH	-0.00169717	0.982053
ABCB8	Pineda_2024_ALS_PFC	0.0020596	0.983369
ABCB8	Pineda_2024_C9ALS_PFC	0.00229885	0.985417
ABCB8	Pineda_2024_C9FTLD_PFC	0.00219306	0.984848
ABCB8	Pineda_2024_FTLD_PFC	0.0065066	0.973942
ABCB8	Pineda_2024_ALS_M1	-0.000682663	0.975286
ABCB8	Pineda_2024_C9ALS_M1	0.19576	0.827743
ABCB8	Pineda_2024_C9FTLD_M1	0.000501226	0.984119
ABCB8	Pineda_2024_FTLD_M1	-3.3e-05	0.962102
ABCB9	NM_2024_PD_DMV	0.0727662	0.566122
ABCB9	NM_2024_PD_PFC	0.206737	0.483948
ABCB9	NM_2024_PD_GPi	0.238119	0.4568
ABCB9	NM_2024_PD_M1	0.203904	0.477637
ABCB9	NM_2024_PD_V1	0.111503	0.543515
ABCB9	Gerrits_2022_FTD-GRN_FC	-0.246562	0.4923
ABCB9	Gerrits_2022_FTD-GRN_OC	-0.396261	0.381362
ABCB9	Gerrits_2022_FTD-GRN_TC	-0.321833	0.435795
ABCB9	Mathys_2024_AD_AnG	0.0109506	0.655734
ABCB9	Mathys_2024_CR_AnG	-0.0853879	0.614522
ABCB9	Mathys_2024_AD_EC	0.0135143	0.606233
ABCB9	Mathys_2024_CR_EC	0.00229128	0.655616
ABCB9	Mathys_2024_AD_PFC	-0.0199514	0.665556
ABCB9	Mathys_2024_CR_PFC	-0.11322	0.590119
ABCB9	Mathys_2024_AD_HIP	0.0287309	0.645724
ABCB9	Mathys_2024_CR_HIP	-0.0384203	0.658612
ABCB9	Mathys_2024_AD_MTG	0.0181206	0.646557
ABCB9	Mathys_2024_CR_MTG	-0.0789959	0.620913
ABCB9	Mathys_2024_AD_TH	0.011696	0.637051
ABCB9	Mathys_2024_CR_TH	-0.0289902	0.6648
ABCB9	Pineda_2024_ALS_PFC	0.0829868	0.651205
ABCB9	Pineda_2024_C9ALS_PFC	0.118878	0.636073
ABCB9	Pineda_2024_C9FTLD_PFC	0.220318	0.583365
ABCB9	Pineda_2024_FTLD_PFC	0.214946	0.586422
ABCB9	Pineda_2024_ALS_M1	-0.19679	0.566157
ABCB9	Pineda_2024_C9ALS_M1	-0.12798	0.581914
ABCB9	Pineda_2024_C9FTLD_M1	0.0842678	0.636951
ABCB9	Pineda_2024_FTLD_M1	0.0111525	0.669174
ABCC1	NM_2024_PD_DMV	-0.370082	0.000968228
ABCC1	NM_2024_PD_PFC	-0.626531	5.96e-06
ABCC1	NM_2024_PD_GPi	-0.399563	0.00100473
ABCC1	NM_2024_PD_M1	-0.373909	0.000952761
ABCC1	NM_2024_PD_V1	0.0117987	0.461399
ABCC1	Gerrits_2022_FTD-GRN_FC	-0.369506	0.149081
ABCC1	Gerrits_2022_FTD-GRN_OC	-0.103569	0.378523
ABCC1	Gerrits_2022_FTD-GRN_TC	0.0579237	0.406701
ABCC1	Mathys_2024_AD_AnG	0.098674	0.243171
ABCC1	Mathys_2024_CR_AnG	0.469772	0.00245502
ABCC1	Mathys_2024_AD_EC	-0.120265	0.224395
ABCC1	Mathys_2024_CR_EC	0.316786	0.00434558
ABCC1	Mathys_2024_AD_PFC	0.251981	0.0480322
ABCC1	Mathys_2024_CR_PFC	0.593294	0.000566062
ABCC1	Mathys_2024_AD_HIP	0.0557321	0.33736
ABCC1	Mathys_2024_CR_HIP	0.268592	0.045318
ABCC1	Mathys_2024_AD_MTG	0.0733633	0.0502679
ABCC1	Mathys_2024_CR_MTG	0.503873	0.00130889
ABCC1	Mathys_2024_AD_TH	0.0486418	0.260435
ABCC1	Mathys_2024_CR_TH	0.147531	0.155476
ABCC1	Pineda_2024_ALS_PFC	0.0704432	0.255327
ABCC1	Pineda_2024_C9ALS_PFC	0.211915	0.0994726
ABCC1	Pineda_2024_C9FTLD_PFC	-0.572231	0.0050206
ABCC1	Pineda_2024_FTLD_PFC	-0.42448	0.0305624
ABCC1	Pineda_2024_ALS_M1	0.892043	0.000354962
ABCC1	Pineda_2024_C9ALS_M1	0.723817	7.6e-06
ABCC1	Pineda_2024_C9FTLD_M1	-0.0930214	0.282314
ABCC1	Pineda_2024_FTLD_M1	0.137775	0.11529
ABCC10	NM_2024_PD_DMV	-0.0242332	0.386282
ABCC10	NM_2024_PD_PFC	-0.0561693	0.339031
ABCC10	NM_2024_PD_GPi	-0.367236	0.0115742
ABCC10	NM_2024_PD_M1	-0.110228	0.240515
ABCC10	NM_2024_PD_V1	0.0137297	0.486991
ABCC10	Gerrits_2022_FTD-GRN_FC	-0.0517539	0.439217
ABCC10	Gerrits_2022_FTD-GRN_OC	-0.116935	0.33231
ABCC10	Gerrits_2022_FTD-GRN_TC	-0.0734699	0.386248
ABCC10	Mathys_2024_AD_AnG	0.0824189	0.308618
ABCC10	Mathys_2024_CR_AnG	0.297096	0.0441321
ABCC10	Mathys_2024_AD_EC	0.248263	0.00339646
ABCC10	Mathys_2024_CR_EC	0.389737	0.00170557
ABCC10	Mathys_2024_AD_PFC	0.338298	0.0293961
ABCC10	Mathys_2024_CR_PFC	0.499312	0.00985368
ABCC10	Mathys_2024_AD_HIP	0.0532665	0.376745
ABCC10	Mathys_2024_CR_HIP	0.223163	0.124421
ABCC10	Mathys_2024_AD_MTG	0.128301	0.0276077
ABCC10	Mathys_2024_CR_MTG	0.330978	0.0722946
ABCC10	Mathys_2024_AD_TH	-0.0547002	0.380744
ABCC10	Mathys_2024_CR_TH	-0.106682	0.096527
ABCC10	Pineda_2024_ALS_PFC	0.162758	0.194476
ABCC10	Pineda_2024_C9ALS_PFC	0.268631	0.0594657
ABCC10	Pineda_2024_C9FTLD_PFC	0.00567406	0.470849
ABCC10	Pineda_2024_FTLD_PFC	0.12778	0.033566
ABCC10	Pineda_2024_ALS_M1	-0.0784688	0.0433764
ABCC10	Pineda_2024_C9ALS_M1	-0.126628	0.0876067
ABCC10	Pineda_2024_C9FTLD_M1	-0.319847	0.035554
ABCC10	Pineda_2024_FTLD_M1	-0.177479	0.175289
ABCC11	NM_2024_PD_DMV	-0.124272	0.465507
ABCC11	NM_2024_PD_PFC	-0.0606645	0.529089
ABCC11	NM_2024_PD_GPi	-0.0616992	0.520703
ABCC11	NM_2024_PD_M1	-0.0192942	0.546634
ABCC11	NM_2024_PD_V1	-0.124593	0.445319
ABCC11	Gerrits_2022_FTD-GRN_FC	-0.0615991	0.542175
ABCC11	Gerrits_2022_FTD-GRN_OC	-0.0655817	0.536481
ABCC11	Gerrits_2022_FTD-GRN_TC	-0.0774503	0.540669
ABCC11	Mathys_2024_AD_AnG	-0.0420046	0.548034
ABCC11	Mathys_2024_CR_AnG	0.0464943	0.542961
ABCC11	Mathys_2024_AD_EC	-0.0225101	0.555106
ABCC11	Mathys_2024_CR_EC	0.0626565	0.535901
ABCC11	Mathys_2024_AD_PFC	-0.0131903	0.565095
ABCC11	Mathys_2024_CR_PFC	0.0659973	0.529838
ABCC11	Mathys_2024_AD_HIP	-0.0550692	0.543951
ABCC11	Mathys_2024_CR_HIP	0.0585761	0.537321
ABCC11	Mathys_2024_AD_MTG	-0.02272	0.55909
ABCC11	Mathys_2024_CR_MTG	0.0658966	0.53074
ABCC11	Mathys_2024_AD_TH	-0.0566822	0.530411
ABCC11	Mathys_2024_CR_TH	-0.00391149	0.57189
ABCC11	Pineda_2024_ALS_PFC	-0.0743081	0.543421
ABCC11	Pineda_2024_C9ALS_PFC	-0.0655602	0.547811
ABCC11	Pineda_2024_C9FTLD_PFC	-0.0948372	0.541507
ABCC11	Pineda_2024_FTLD_PFC	-0.0762593	0.546094
ABCC11	Pineda_2024_ALS_M1	-0.0896606	0.536878
ABCC11	Pineda_2024_C9ALS_M1	-0.0988358	0.524719
ABCC11	Pineda_2024_C9FTLD_M1	-0.156834	0.509142
ABCC11	Pineda_2024_FTLD_M1	-0.153682	0.515555
ABCC13	NM_2024_PD_DMV	0.0801716	0.425244
ABCC13	NM_2024_PD_PFC	0.115692	0.415526
ABCC13	NM_2024_PD_GPi	0.0823183	0.453145
ABCC13	NM_2024_PD_M1	0.207973	0.306043
ABCC13	NM_2024_PD_V1	0.183628	0.270186
ABCC13	Gerrits_2022_FTD-GRN_FC	0.181198	0.411864
ABCC13	Gerrits_2022_FTD-GRN_OC	0.184127	0.40283
ABCC13	Gerrits_2022_FTD-GRN_TC	0.14527	0.42511
ABCC13	Mathys_2024_AD_AnG	0.0272246	0.496296
ABCC13	Mathys_2024_CR_AnG	-0.295618	0.286634
ABCC13	Mathys_2024_AD_EC	0.00467925	0.511067
ABCC13	Mathys_2024_CR_EC	-0.270859	0.327584
ABCC13	Mathys_2024_AD_PFC	0.0833158	0.449129
ABCC13	Mathys_2024_CR_PFC	-0.141068	0.420347
ABCC13	Mathys_2024_AD_HIP	-0.0383238	0.531712
ABCC13	Mathys_2024_CR_HIP	-0.350023	0.256571
ABCC13	Mathys_2024_AD_MTG	0.103286	0.42396
ABCC13	Mathys_2024_CR_MTG	-0.213643	0.354388
ABCC13	Mathys_2024_AD_TH	-0.0690437	0.494052
ABCC13	Mathys_2024_CR_TH	-0.192387	0.315929
ABCC13	Pineda_2024_ALS_PFC	0.791515	0.140631
ABCC13	Pineda_2024_C9ALS_PFC	0.781255	0.150279
ABCC13	Pineda_2024_C9FTLD_PFC	0.752882	0.150674
ABCC13	Pineda_2024_FTLD_PFC	0.743836	0.161929
ABCC13	Pineda_2024_ALS_M1	0.261527	0.393692
ABCC13	Pineda_2024_C9ALS_M1	0.415123	0.280454
ABCC13	Pineda_2024_C9FTLD_M1	0.591539	0.210089
ABCC13	Pineda_2024_FTLD_M1	0.499723	0.254885
ABCC2	NM_2024_PD_DMV	0.904337	0.0020127
ABCC2	NM_2024_PD_PFC	1.08707	0.00173141
ABCC2	NM_2024_PD_GPi	1.05697	0.000602409
ABCC2	NM_2024_PD_M1	0.945125	0.00145822
ABCC2	NM_2024_PD_V1	0.0276479	0.436595
ABCC2	Gerrits_2022_FTD-GRN_FC	-0.0958618	0.391803
ABCC2	Gerrits_2022_FTD-GRN_OC	-0.244075	0.193324
ABCC2	Gerrits_2022_FTD-GRN_TC	0.122033	0.205438
ABCC2	Mathys_2024_AD_AnG	0.369772	0.109871
ABCC2	Mathys_2024_CR_AnG	-0.666632	0.0296519
ABCC2	Mathys_2024_AD_EC	0.259974	0.0485844
ABCC2	Mathys_2024_CR_EC	-0.589293	0.0354568
ABCC2	Mathys_2024_AD_PFC	-0.0730715	0.443309
ABCC2	Mathys_2024_CR_PFC	-1.13034	0.0080331
ABCC2	Mathys_2024_AD_HIP	0.53254	0.0611851
ABCC2	Mathys_2024_CR_HIP	-0.534476	0.0559963
ABCC2	Mathys_2024_AD_MTG	0.0929028	0.354742
ABCC2	Mathys_2024_CR_MTG	-0.934324	0.0112651
ABCC2	Mathys_2024_AD_TH	0.717841	0.00853238
ABCC2	Mathys_2024_CR_TH	0.123915	0.316439
ABCC2	Pineda_2024_ALS_PFC	0.0216148	0.476466
ABCC2	Pineda_2024_C9ALS_PFC	0.00300016	0.490445
ABCC2	Pineda_2024_C9FTLD_PFC	1.05908	0.0089987
ABCC2	Pineda_2024_FTLD_PFC	0.705742	0.0977555
ABCC2	Pineda_2024_ALS_M1	-0.311169	0.240176
ABCC2	Pineda_2024_C9ALS_M1	-0.158576	0.312657
ABCC2	Pineda_2024_C9FTLD_M1	1.18834	0.0101193
ABCC2	Pineda_2024_FTLD_M1	1.06868	0.0137119
ABCC3	NM_2024_PD_DMV	-0.010043	0.48576
ABCC3	NM_2024_PD_PFC	-0.0321051	0.459338
ABCC3	NM_2024_PD_GPi	-0.319256	0.118775
ABCC3	NM_2024_PD_M1	-8.1e-05	0.499502
ABCC3	NM_2024_PD_V1	0.119861	0.229991
ABCC3	Gerrits_2022_FTD-GRN_FC	0.734939	0.0347133
ABCC3	Gerrits_2022_FTD-GRN_OC	0.541994	0.0544924
ABCC3	Gerrits_2022_FTD-GRN_TC	0.68118	0.0317742
ABCC3	Mathys_2024_AD_AnG	0.431761	0.124181
ABCC3	Mathys_2024_CR_AnG	-0.327484	0.143373
ABCC3	Mathys_2024_AD_EC	0.334438	0.194836
ABCC3	Mathys_2024_CR_EC	-0.251789	0.232602
ABCC3	Mathys_2024_AD_PFC	0.817312	0.0291714
ABCC3	Mathys_2024_CR_PFC	0.159831	0.319705
ABCC3	Mathys_2024_AD_HIP	0.266729	0.258537
ABCC3	Mathys_2024_CR_HIP	-0.548731	0.050277
ABCC3	Mathys_2024_AD_MTG	0.687265	0.0261352
ABCC3	Mathys_2024_CR_MTG	-0.0916961	0.382482
ABCC3	Mathys_2024_AD_TH	0.0844115	0.403039
ABCC3	Mathys_2024_CR_TH	-0.309966	0.115491
ABCC3	Pineda_2024_ALS_PFC	1.92753	8.26e-05
ABCC3	Pineda_2024_C9ALS_PFC	2.01689	8.11e-05
ABCC3	Pineda_2024_C9FTLD_PFC	1.81855	3.81e-06
ABCC3	Pineda_2024_FTLD_PFC	1.90486	9.13e-06
ABCC3	Pineda_2024_ALS_M1	0.854533	0.0495147
ABCC3	Pineda_2024_C9ALS_M1	1.23685	0.0018622
ABCC3	Pineda_2024_C9FTLD_M1	1.23524	0.000677573
ABCC3	Pineda_2024_FTLD_M1	1.46553	0.000101214
ABCC4	NM_2024_PD_DMV	0.0233488	0.469533
ABCC4	NM_2024_PD_PFC	-0.242048	0.0581878
ABCC4	NM_2024_PD_GPi	0.0513039	0.406323
ABCC4	NM_2024_PD_M1	0.271677	0.060551
ABCC4	NM_2024_PD_V1	-0.108265	0.24537
ABCC4	Gerrits_2022_FTD-GRN_FC	-0.0954289	0.246055
ABCC4	Gerrits_2022_FTD-GRN_OC	0.161075	0.00673824
ABCC4	Gerrits_2022_FTD-GRN_TC	0.0322883	0.440288
ABCC4	Mathys_2024_AD_AnG	0.575988	0.00560273
ABCC4	Mathys_2024_CR_AnG	0.0564199	0.40921
ABCC4	Mathys_2024_AD_EC	-0.0350866	0.453952
ABCC4	Mathys_2024_CR_EC	-0.0492577	0.423461
ABCC4	Mathys_2024_AD_PFC	0.0140716	0.480973
ABCC4	Mathys_2024_CR_PFC	0.239517	0.161142
ABCC4	Mathys_2024_AD_HIP	0.16204	0.192878
ABCC4	Mathys_2024_CR_HIP	0.00676063	0.493896
ABCC4	Mathys_2024_AD_MTG	-0.0480647	0.0833063
ABCC4	Mathys_2024_CR_MTG	-0.0407838	0.352013
ABCC4	Mathys_2024_AD_TH	0.0166657	0.477845
ABCC4	Mathys_2024_CR_TH	0.0409414	0.44348
ABCC4	Pineda_2024_ALS_PFC	0.420798	0.000675698
ABCC4	Pineda_2024_C9ALS_PFC	0.292347	0.0186827
ABCC4	Pineda_2024_C9FTLD_PFC	-0.0793872	0.381487
ABCC4	Pineda_2024_FTLD_PFC	-0.184473	0.186914
ABCC4	Pineda_2024_ALS_M1	0.238645	0.262629
ABCC4	Pineda_2024_C9ALS_M1	0.314812	0.0604594
ABCC4	Pineda_2024_C9FTLD_M1	0.234644	0.167656
ABCC4	Pineda_2024_FTLD_M1	-0.185454	0.155478
ABCC5	NM_2024_PD_DMV	0.68646	0.0113737
ABCC5	NM_2024_PD_PFC	-0.308075	0.132388
ABCC5	NM_2024_PD_GPi	0.147169	0.330847
ABCC5	NM_2024_PD_M1	-0.038119	0.345778
ABCC5	NM_2024_PD_V1	-0.242012	0.163971
ABCC5	Gerrits_2022_FTD-GRN_FC	0.167458	0.0290203
ABCC5	Gerrits_2022_FTD-GRN_OC	-0.00774569	0.47886
ABCC5	Gerrits_2022_FTD-GRN_TC	0.705696	0.000195647
ABCC5	Mathys_2024_AD_AnG	0.663577	0.0530248
ABCC5	Mathys_2024_CR_AnG	0.192648	0.28569
ABCC5	Mathys_2024_AD_EC	0.314314	0.0335165
ABCC5	Mathys_2024_CR_EC	0.00680093	0.491294
ABCC5	Mathys_2024_AD_PFC	0.7045	0.0361954
ABCC5	Mathys_2024_CR_PFC	0.076526	0.445474
ABCC5	Mathys_2024_AD_HIP	1.07077	6.54e-05
ABCC5	Mathys_2024_CR_HIP	-0.134973	0.324033
ABCC5	Mathys_2024_AD_MTG	0.332232	0.0245452
ABCC5	Mathys_2024_CR_MTG	0.0692873	0.456365
ABCC5	Mathys_2024_AD_TH	0.285798	0.0962238
ABCC5	Mathys_2024_CR_TH	0.139165	0.261996
ABCC5	Pineda_2024_ALS_PFC	1.11454	0.00192258
ABCC5	Pineda_2024_C9ALS_PFC	0.657219	0.100318
ABCC5	Pineda_2024_C9FTLD_PFC	0.595291	0.00184297
ABCC5	Pineda_2024_FTLD_PFC	0.901544	1.65e-09
ABCC5	Pineda_2024_ALS_M1	1.44482	0.0258808
ABCC5	Pineda_2024_C9ALS_M1	1.37857	0.012375
ABCC5	Pineda_2024_C9FTLD_M1	1.56003	0.000103277
ABCC5	Pineda_2024_FTLD_M1	2.33997	2.48e-16
ABCC5-AS1	NM_2024_PD_DMV	-0.226882	0.389371
ABCC5-AS1	NM_2024_PD_PFC	-0.302784	0.387731
ABCC5-AS1	NM_2024_PD_GPi	-0.249633	0.392323
ABCC5-AS1	NM_2024_PD_M1	-0.349672	0.311695
ABCC5-AS1	NM_2024_PD_V1	-0.0312783	0.524689
ABCC5-AS1	Gerrits_2022_FTD-GRN_FC	-0.2183	0.494708
ABCC5-AS1	Gerrits_2022_FTD-GRN_OC	-0.138123	0.511914
ABCC5-AS1	Gerrits_2022_FTD-GRN_TC	-0.142051	0.515098
ABCC5-AS1	Mathys_2024_AD_AnG	-0.147659	0.485878
ABCC5-AS1	Mathys_2024_CR_AnG	0.206382	0.444889
ABCC5-AS1	Mathys_2024_AD_EC	-0.158259	0.483633
ABCC5-AS1	Mathys_2024_CR_EC	0.17332	0.469167
ABCC5-AS1	Mathys_2024_AD_PFC	-0.0795228	0.525192
ABCC5-AS1	Mathys_2024_CR_PFC	0.28098	0.41219
ABCC5-AS1	Mathys_2024_AD_HIP	-0.185496	0.47974
ABCC5-AS1	Mathys_2024_CR_HIP	0.175752	0.463696
ABCC5-AS1	Mathys_2024_AD_MTG	-0.126802	0.498329
ABCC5-AS1	Mathys_2024_CR_MTG	0.251115	0.423688
ABCC5-AS1	Mathys_2024_AD_TH	-0.180262	0.458912
ABCC5-AS1	Mathys_2024_CR_TH	0.00585521	0.554926
ABCC5-AS1	Pineda_2024_ALS_PFC	-0.132372	0.516655
ABCC5-AS1	Pineda_2024_C9ALS_PFC	-0.125621	0.521382
ABCC5-AS1	Pineda_2024_C9FTLD_PFC	-0.444703	0.439662
ABCC5-AS1	Pineda_2024_FTLD_PFC	-0.369266	0.457734
ABCC5-AS1	Pineda_2024_ALS_M1	0.0770461	0.53632
ABCC5-AS1	Pineda_2024_C9ALS_M1	-0.0224082	0.545879
ABCC5-AS1	Pineda_2024_C9FTLD_M1	-0.39455	0.424614
ABCC5-AS1	Pineda_2024_FTLD_M1	-0.395354	0.441133
ABCC6	NM_2024_PD_DMV	0.123523	0.716422
ABCC6	NM_2024_PD_PFC	0.0248114	0.826343
ABCC6	NM_2024_PD_GPi	0.149242	0.694551
ABCC6	NM_2024_PD_M1	0.0629444	0.77667
ABCC6	NM_2024_PD_V1	0.0159012	0.826411
ABCC6	Gerrits_2022_FTD-GRN_FC	-0.0266266	0.777821
ABCC6	Gerrits_2022_FTD-GRN_OC	-0.00537394	0.833796
ABCC6	Gerrits_2022_FTD-GRN_TC	0.00835742	0.833243
ABCC6	Mathys_2024_AD_AnG	0.0130922	0.845231
ABCC6	Mathys_2024_CR_AnG	-0.0381506	0.819508
ABCC6	Mathys_2024_AD_EC	-0.0306714	0.817177
ABCC6	Mathys_2024_CR_EC	-0.0748167	0.789647
ABCC6	Mathys_2024_AD_PFC	-0.0321475	0.838827
ABCC6	Mathys_2024_CR_PFC	-0.0711506	0.789713
ABCC6	Mathys_2024_AD_HIP	0.023885	0.834367
ABCC6	Mathys_2024_CR_HIP	-0.0679632	0.792863
ABCC6	Mathys_2024_AD_MTG	-0.0223163	0.842496
ABCC6	Mathys_2024_CR_MTG	-0.0711606	0.792919
ABCC6	Mathys_2024_AD_TH	0.0241785	0.808296
ABCC6	Mathys_2024_CR_TH	-0.00416342	0.865076
ABCC6	Pineda_2024_ALS_PFC	0.0638639	0.795756
ABCC6	Pineda_2024_C9ALS_PFC	0.0540902	0.804217
ABCC6	Pineda_2024_C9FTLD_PFC	0.00517356	0.803567
ABCC6	Pineda_2024_FTLD_PFC	0.0261905	0.786619
ABCC6	Pineda_2024_ALS_M1	0.159698	0.753828
ABCC6	Pineda_2024_C9ALS_M1	0.364529	0.567381
ABCC6	Pineda_2024_C9FTLD_M1	0.150248	0.761598
ABCC6	Pineda_2024_FTLD_M1	0.244986	0.670756
ABCC8	NM_2024_PD_DMV	-0.00127677	0.570316
ABCC8	NM_2024_PD_PFC	-0.000741235	0.573732
ABCC8	NM_2024_PD_GPi	-0.000830882	0.570949
ABCC8	NM_2024_PD_M1	-0.00154038	0.571844
ABCC8	NM_2024_PD_V1	-0.00564374	0.569089
ABCC8	Gerrits_2022_FTD-GRN_FC	-0.00261179	0.564283
ABCC8	Gerrits_2022_FTD-GRN_OC	-0.00276282	0.561294
ABCC8	Gerrits_2022_FTD-GRN_TC	-0.0026611	0.571688
ABCC8	Mathys_2024_AD_AnG	-0.000266362	0.575303
ABCC8	Mathys_2024_CR_AnG	0.00221154	0.574175
ABCC8	Mathys_2024_AD_EC	0.000424888	0.571366
ABCC8	Mathys_2024_CR_EC	0.00264419	0.573611
ABCC8	Mathys_2024_AD_PFC	-7.42e-05	0.575703
ABCC8	Mathys_2024_CR_PFC	0.00147826	0.572645
ABCC8	Mathys_2024_AD_HIP	-0.000105384	0.574978
ABCC8	Mathys_2024_CR_HIP	0.00292115	0.574371
ABCC8	Mathys_2024_AD_MTG	-0.00030421	0.57526
ABCC8	Mathys_2024_CR_MTG	0.00203191	0.574322
ABCC8	Mathys_2024_AD_TH	-0.000222945	0.567524
ABCC8	Mathys_2024_CR_TH	0.00101063	0.574432
ABCC8	Pineda_2024_ALS_PFC	-0.00537636	0.573692
ABCC8	Pineda_2024_C9ALS_PFC	-0.00510042	0.574122
ABCC8	Pineda_2024_C9FTLD_PFC	-0.00443684	0.574716
ABCC8	Pineda_2024_FTLD_PFC	-0.00421627	0.573548
ABCC8	Pineda_2024_ALS_M1	-0.00397175	0.572956
ABCC8	Pineda_2024_C9ALS_M1	-0.00449543	0.567959
ABCC8	Pineda_2024_C9FTLD_M1	-0.00560876	0.573526
ABCC8	Pineda_2024_FTLD_M1	-0.00482712	0.571253
ABCD1	NM_2024_PD_DMV	-0.181446	0.327799
ABCD1	NM_2024_PD_PFC	-0.307969	0.293225
ABCD1	NM_2024_PD_GPi	-0.586009	0.0865944
ABCD1	NM_2024_PD_M1	-0.168523	0.322152
ABCD1	NM_2024_PD_V1	-0.0227378	0.594401
ABCD1	Gerrits_2022_FTD-GRN_FC	-0.104518	0.459651
ABCD1	Gerrits_2022_FTD-GRN_OC	-0.0155062	0.503453
ABCD1	Gerrits_2022_FTD-GRN_TC	0.179115	0.308043
ABCD1	Mathys_2024_AD_AnG	-0.11308	0.45051
ABCD1	Mathys_2024_CR_AnG	-0.0933667	0.498043
ABCD1	Mathys_2024_AD_EC	-0.290212	0.289905
ABCD1	Mathys_2024_CR_EC	-0.209679	0.358833
ABCD1	Mathys_2024_AD_PFC	-0.137169	0.442992
ABCD1	Mathys_2024_CR_PFC	0.10915	0.462966
ABCD1	Mathys_2024_AD_HIP	-0.240332	0.306721
ABCD1	Mathys_2024_CR_HIP	-0.134285	0.44317
ABCD1	Mathys_2024_AD_MTG	0.0294616	0.497777
ABCD1	Mathys_2024_CR_MTG	0.0232525	0.559374
ABCD1	Mathys_2024_AD_TH	-0.130947	0.348542
ABCD1	Mathys_2024_CR_TH	-0.202579	0.290562
ABCD1	Pineda_2024_ALS_PFC	0.307862	0.331538
ABCD1	Pineda_2024_C9ALS_PFC	0.266694	0.357458
ABCD1	Pineda_2024_C9FTLD_PFC	-0.375578	0.280581
ABCD1	Pineda_2024_FTLD_PFC	-0.316905	0.309538
ABCD1	Pineda_2024_ALS_M1	0.783029	0.244503
ABCD1	Pineda_2024_C9ALS_M1	0.718598	0.19555
ABCD1	Pineda_2024_C9FTLD_M1	0.392564	0.291479
ABCD1	Pineda_2024_FTLD_M1	0.081142	0.49343
ABCD2	NM_2024_PD_DMV	0.0231215	0.551925
ABCD2	NM_2024_PD_PFC	0.0140091	0.562079
ABCD2	NM_2024_PD_GPi	0.0156435	0.558108
ABCD2	NM_2024_PD_M1	0.0275031	0.550992
ABCD2	NM_2024_PD_V1	0.102325	0.459162
ABCD2	Gerrits_2022_FTD-GRN_FC	0.0451111	0.547779
ABCD2	Gerrits_2022_FTD-GRN_OC	0.0478275	0.542426
ABCD2	Gerrits_2022_FTD-GRN_TC	0.0462261	0.551474
ABCD2	Mathys_2024_AD_AnG	0.00600087	0.56757
ABCD2	Mathys_2024_CR_AnG	-0.0354353	0.552572
ABCD2	Mathys_2024_AD_EC	-0.00576107	0.565525
ABCD2	Mathys_2024_CR_EC	-0.0428538	0.549132
ABCD2	Mathys_2024_AD_PFC	0.0025764	0.569285
ABCD2	Mathys_2024_CR_PFC	-0.0232699	0.558515
ABCD2	Mathys_2024_AD_HIP	0.0033525	0.568118
ABCD2	Mathys_2024_CR_HIP	-0.0474184	0.546491
ABCD2	Mathys_2024_AD_MTG	0.00646582	0.567407
ABCD2	Mathys_2024_CR_MTG	-0.0325374	0.554675
ABCD2	Mathys_2024_AD_TH	0.00543233	0.560405
ABCD2	Mathys_2024_CR_TH	-0.0152391	0.557754
ABCD2	Pineda_2024_ALS_PFC	0.0917052	0.538027
ABCD2	Pineda_2024_C9ALS_PFC	0.0870234	0.540994
ABCD2	Pineda_2024_C9FTLD_PFC	0.0755859	0.550769
ABCD2	Pineda_2024_FTLD_PFC	0.0718591	0.550186
ABCD2	Pineda_2024_ALS_M1	0.0687759	0.543921
ABCD2	Pineda_2024_C9ALS_M1	0.077388	0.533944
ABCD2	Pineda_2024_C9FTLD_M1	0.0958918	0.537397
ABCD2	Pineda_2024_FTLD_M1	0.0826731	0.542319
ABCD3	NM_2024_PD_DMV	0.0510027	0.346993
ABCD3	NM_2024_PD_PFC	0.139441	0.168522
ABCD3	NM_2024_PD_GPi	0.0485932	0.398488
ABCD3	NM_2024_PD_M1	-0.0757562	0.371754
ABCD3	NM_2024_PD_V1	0.118664	0.214447
ABCD3	Gerrits_2022_FTD-GRN_FC	0.0561995	0.00604076
ABCD3	Gerrits_2022_FTD-GRN_OC	-0.338569	0.00851439
ABCD3	Gerrits_2022_FTD-GRN_TC	-0.313321	0.0417514
ABCD3	Mathys_2024_AD_AnG	-0.154554	0.179876
ABCD3	Mathys_2024_CR_AnG	-0.284078	0.047458
ABCD3	Mathys_2024_AD_EC	-0.0255694	0.142849
ABCD3	Mathys_2024_CR_EC	-0.0244053	0.441491
ABCD3	Mathys_2024_AD_PFC	-0.0329041	0.471013
ABCD3	Mathys_2024_CR_PFC	-0.0770009	0.364043
ABCD3	Mathys_2024_AD_HIP	-0.0919846	0.266929
ABCD3	Mathys_2024_CR_HIP	-0.117899	0.225508
ABCD3	Mathys_2024_AD_MTG	0.0519768	0.362987
ABCD3	Mathys_2024_CR_MTG	-0.132512	0.245661
ABCD3	Mathys_2024_AD_TH	-0.280915	0.0126919
ABCD3	Mathys_2024_CR_TH	-0.153267	0.163945
ABCD3	Pineda_2024_ALS_PFC	0.366121	0.101377
ABCD3	Pineda_2024_C9ALS_PFC	0.493341	0.0503149
ABCD3	Pineda_2024_C9FTLD_PFC	0.682773	0.00185498
ABCD3	Pineda_2024_FTLD_PFC	0.644842	0.0628135
ABCD3	Pineda_2024_ALS_M1	-0.634965	0.00534857
ABCD3	Pineda_2024_C9ALS_M1	-0.328262	0.0943511
ABCD3	Pineda_2024_C9FTLD_M1	-0.0169282	0.427804
ABCD3	Pineda_2024_FTLD_M1	-0.0344411	0.390376
ABCD4	NM_2024_PD_DMV	0.319282	0.0192846
ABCD4	NM_2024_PD_PFC	0.321711	0.019986
ABCD4	NM_2024_PD_GPi	0.287747	0.0453843
ABCD4	NM_2024_PD_M1	0.512095	0.000599155
ABCD4	NM_2024_PD_V1	-0.042668	0.406652
ABCD4	Gerrits_2022_FTD-GRN_FC	0.486823	2.64e-09
ABCD4	Gerrits_2022_FTD-GRN_OC	0.468838	0.00396672
ABCD4	Gerrits_2022_FTD-GRN_TC	0.207237	0.00739665
ABCD4	Mathys_2024_AD_AnG	-0.0909339	0.299834
ABCD4	Mathys_2024_CR_AnG	-0.397123	0.0115806
ABCD4	Mathys_2024_AD_EC	-0.0516608	0.301791
ABCD4	Mathys_2024_CR_EC	-0.435119	0.0133005
ABCD4	Mathys_2024_AD_PFC	-0.108021	0.203871
ABCD4	Mathys_2024_CR_PFC	-0.521526	0.0195432
ABCD4	Mathys_2024_AD_HIP	-0.134952	0.204164
ABCD4	Mathys_2024_CR_HIP	-0.410992	0.00829929
ABCD4	Mathys_2024_AD_MTG	0.0390195	0.227741
ABCD4	Mathys_2024_CR_MTG	-0.472866	0.0215095
ABCD4	Mathys_2024_AD_TH	0.239547	0.0699686
ABCD4	Mathys_2024_CR_TH	-0.157521	0.0203276
ABCD4	Pineda_2024_ALS_PFC	-0.0820164	0.365465
ABCD4	Pineda_2024_C9ALS_PFC	-0.149134	0.250891
ABCD4	Pineda_2024_C9FTLD_PFC	0.305504	0.0329051
ABCD4	Pineda_2024_FTLD_PFC	0.153956	0.0513898
ABCD4	Pineda_2024_ALS_M1	-0.285204	0.0575587
ABCD4	Pineda_2024_C9ALS_M1	-0.00461435	0.27248
ABCD4	Pineda_2024_C9FTLD_M1	0.413807	0.026867
ABCD4	Pineda_2024_FTLD_M1	0.215513	0.0386073
ABCE1	NM_2024_PD_DMV	0.030063	0.411169
ABCE1	NM_2024_PD_PFC	0.153835	0.107175
ABCE1	NM_2024_PD_GPi	0.136995	0.140586
ABCE1	NM_2024_PD_M1	-0.0360463	0.260344
ABCE1	NM_2024_PD_V1	-0.0623656	0.257984
ABCE1	Gerrits_2022_FTD-GRN_FC	-0.532455	1.64e-05
ABCE1	Gerrits_2022_FTD-GRN_OC	-0.546307	0.000338576
ABCE1	Gerrits_2022_FTD-GRN_TC	-0.598587	0.000138527
ABCE1	Mathys_2024_AD_AnG	-0.13251	0.170923
ABCE1	Mathys_2024_CR_AnG	0.239844	0.0366916
ABCE1	Mathys_2024_AD_EC	-0.0325134	0.0463986
ABCE1	Mathys_2024_CR_EC	0.292471	0.00293938
ABCE1	Mathys_2024_AD_PFC	-0.225332	0.0765257
ABCE1	Mathys_2024_CR_PFC	-0.0115634	0.465454
ABCE1	Mathys_2024_AD_HIP	-0.0386674	0.388671
ABCE1	Mathys_2024_CR_HIP	0.380034	0.00560166
ABCE1	Mathys_2024_AD_MTG	-0.17257	0.118885
ABCE1	Mathys_2024_CR_MTG	0.16464	0.113185
ABCE1	Mathys_2024_AD_TH	0.00978082	0.479338
ABCE1	Mathys_2024_CR_TH	0.196745	0.066953
ABCE1	Pineda_2024_ALS_PFC	-0.862745	0.000720066
ABCE1	Pineda_2024_C9ALS_PFC	-0.863904	0.00142497
ABCE1	Pineda_2024_C9FTLD_PFC	-0.626391	0.0125623
ABCE1	Pineda_2024_FTLD_PFC	-0.645091	0.0175619
ABCE1	Pineda_2024_ALS_M1	-0.762648	0.000191994
ABCE1	Pineda_2024_C9ALS_M1	-0.850506	1.7e-06
ABCE1	Pineda_2024_C9FTLD_M1	-0.718347	0.000112943
ABCE1	Pineda_2024_FTLD_M1	-0.782077	2.21e-05
ABCF1	NM_2024_PD_DMV	-0.205773	0.121159
ABCF1	NM_2024_PD_PFC	0.299154	0.0940864
ABCF1	NM_2024_PD_GPi	-0.158042	0.184364
ABCF1	NM_2024_PD_M1	-0.292285	0.0689989
ABCF1	NM_2024_PD_V1	-0.0132613	0.439861
ABCF1	Gerrits_2022_FTD-GRN_FC	-0.0568689	0.436141
ABCF1	Gerrits_2022_FTD-GRN_OC	-0.581422	0.00804989
ABCF1	Gerrits_2022_FTD-GRN_TC	-0.935123	0.00570387
ABCF1	Mathys_2024_AD_AnG	-0.331331	0.106051
ABCF1	Mathys_2024_CR_AnG	-0.032328	0.450628
ABCF1	Mathys_2024_AD_EC	0.0793846	0.0968589
ABCF1	Mathys_2024_CR_EC	0.505414	0.0454126
ABCF1	Mathys_2024_AD_PFC	0.127174	0.337432
ABCF1	Mathys_2024_CR_PFC	0.352782	0.133892
ABCF1	Mathys_2024_AD_HIP	-0.439195	0.0462194
ABCF1	Mathys_2024_CR_HIP	0.333433	0.117051
ABCF1	Mathys_2024_AD_MTG	0.0824639	0.362474
ABCF1	Mathys_2024_CR_MTG	0.379635	0.104826
ABCF1	Mathys_2024_AD_TH	-0.546424	0.00020422
ABCF1	Mathys_2024_CR_TH	-0.327056	0.0128252
ABCF1	Pineda_2024_ALS_PFC	0.106375	0.378526
ABCF1	Pineda_2024_C9ALS_PFC	0.188122	0.290751
ABCF1	Pineda_2024_C9FTLD_PFC	0.807013	0.000602016
ABCF1	Pineda_2024_FTLD_PFC	0.696544	0.000517098
ABCF1	Pineda_2024_ALS_M1	-2.22902	8.16e-10
ABCF1	Pineda_2024_C9ALS_M1	-1.7156	2.7e-07
ABCF1	Pineda_2024_C9FTLD_M1	-1.22475	0.000165611
ABCF1	Pineda_2024_FTLD_M1	-1.3048	1.67e-05
ABCF2	NM_2024_PD_DMV	-0.176702	0.230387
ABCF2	NM_2024_PD_PFC	-0.042045	0.424971
ABCF2	NM_2024_PD_GPi	-0.177414	0.244941
ABCF2	NM_2024_PD_M1	-0.0191247	0.445698
ABCF2	NM_2024_PD_V1	-0.125037	0.270181
ABCF2	Gerrits_2022_FTD-GRN_FC	-0.525903	0.0743218
ABCF2	Gerrits_2022_FTD-GRN_OC	-0.700326	0.011161
ABCF2	Gerrits_2022_FTD-GRN_TC	-0.799562	0.00836131
ABCF2	Mathys_2024_AD_AnG	-0.119236	0.326772
ABCF2	Mathys_2024_CR_AnG	0.142065	0.326196
ABCF2	Mathys_2024_AD_EC	0.0836156	0.44053
ABCF2	Mathys_2024_CR_EC	0.464209	0.0941954
ABCF2	Mathys_2024_AD_PFC	0.131302	0.420047
ABCF2	Mathys_2024_CR_PFC	0.359565	0.167831
ABCF2	Mathys_2024_AD_HIP	-0.237129	0.213334
ABCF2	Mathys_2024_CR_HIP	0.267891	0.216976
ABCF2	Mathys_2024_AD_MTG	0.107303	0.430047
ABCF2	Mathys_2024_CR_MTG	0.356352	0.151631
ABCF2	Mathys_2024_AD_TH	-0.333032	0.0785139
ABCF2	Mathys_2024_CR_TH	-0.0834916	0.368298
ABCF2	Pineda_2024_ALS_PFC	0.148718	0.441188
ABCF2	Pineda_2024_C9ALS_PFC	0.285701	0.37652
ABCF2	Pineda_2024_C9FTLD_PFC	0.253823	0.409483
ABCF2	Pineda_2024_FTLD_PFC	0.39612	0.347781
ABCF2	Pineda_2024_ALS_M1	-0.758365	0.117513
ABCF2	Pineda_2024_C9ALS_M1	-0.604356	0.143905
ABCF2	Pineda_2024_C9FTLD_M1	-0.598218	0.1328
ABCF2	Pineda_2024_FTLD_M1	-0.673813	0.104041
ABCF3	NM_2024_PD_DMV	0.428623	0.150778
ABCF3	NM_2024_PD_PFC	0.351817	0.133921
ABCF3	NM_2024_PD_GPi	0.071472	0.396717
ABCF3	NM_2024_PD_M1	0.0871317	0.380637
ABCF3	NM_2024_PD_V1	-0.402902	0.0971791
ABCF3	Gerrits_2022_FTD-GRN_FC	0.213823	0.0217279
ABCF3	Gerrits_2022_FTD-GRN_OC	-0.276068	0.187294
ABCF3	Gerrits_2022_FTD-GRN_TC	-0.450826	0.0715307
ABCF3	Mathys_2024_AD_AnG	0.143278	0.344427
ABCF3	Mathys_2024_CR_AnG	0.32111	0.213534
ABCF3	Mathys_2024_AD_EC	0.203132	0.0515937
ABCF3	Mathys_2024_CR_EC	0.56183	0.0282216
ABCF3	Mathys_2024_AD_PFC	0.204272	0.287827
ABCF3	Mathys_2024_CR_PFC	-0.0333182	0.479139
ABCF3	Mathys_2024_AD_HIP	0.427707	0.148117
ABCF3	Mathys_2024_CR_HIP	0.355126	0.190802
ABCF3	Mathys_2024_AD_MTG	0.136984	0.204434
ABCF3	Mathys_2024_CR_MTG	0.104781	0.379945
ABCF3	Mathys_2024_AD_TH	0.206956	0.274202
ABCF3	Mathys_2024_CR_TH	0.190412	0.282781
ABCF3	Pineda_2024_ALS_PFC	-0.690718	0.123851
ABCF3	Pineda_2024_C9ALS_PFC	-0.625701	0.157922
ABCF3	Pineda_2024_C9FTLD_PFC	0.166738	0.347658
ABCF3	Pineda_2024_FTLD_PFC	0.105589	0.370896
ABCF3	Pineda_2024_ALS_M1	-1.35361	0.00716542
ABCF3	Pineda_2024_C9ALS_M1	-1.16193	0.00989176
ABCF3	Pineda_2024_C9FTLD_M1	-0.611762	0.111108
ABCF3	Pineda_2024_FTLD_M1	-0.569946	0.087761
ABCG1	NM_2024_PD_DMV	0.0936551	0.258964
ABCG1	NM_2024_PD_PFC	0.193192	0.144996
ABCG1	NM_2024_PD_GPi	0.153697	0.204718
ABCG1	NM_2024_PD_M1	0.182989	0.139381
ABCG1	NM_2024_PD_V1	0.0722436	0.274005
ABCG1	Gerrits_2022_FTD-GRN_FC	1.06965	0.00320398
ABCG1	Gerrits_2022_FTD-GRN_OC	1.06922	0.0011501
ABCG1	Gerrits_2022_FTD-GRN_TC	0.938019	0.00353771
ABCG1	Mathys_2024_AD_AnG	0.0619219	0.345937
ABCG1	Mathys_2024_CR_AnG	-0.374257	0.021648
ABCG1	Mathys_2024_AD_EC	0.124899	0.0587074
ABCG1	Mathys_2024_CR_EC	-0.542625	0.00573395
ABCG1	Mathys_2024_AD_PFC	-0.0532603	0.386088
ABCG1	Mathys_2024_CR_PFC	-0.493985	0.0165538
ABCG1	Mathys_2024_AD_HIP	0.104398	0.24301
ABCG1	Mathys_2024_CR_HIP	-0.408171	0.0141643
ABCG1	Mathys_2024_AD_MTG	0.0741868	0.289271
ABCG1	Mathys_2024_CR_MTG	-0.482305	0.0120038
ABCG1	Mathys_2024_AD_TH	0.0774611	0.328822
ABCG1	Mathys_2024_CR_TH	-0.165282	0.0989544
ABCG1	Pineda_2024_ALS_PFC	-0.0675497	0.366789
ABCG1	Pineda_2024_C9ALS_PFC	-0.232372	0.145773
ABCG1	Pineda_2024_C9FTLD_PFC	0.252663	0.0662176
ABCG1	Pineda_2024_FTLD_PFC	-0.0463285	0.277233
ABCG1	Pineda_2024_ALS_M1	0.136506	0.328828
ABCG1	Pineda_2024_C9ALS_M1	0.108845	0.337594
ABCG1	Pineda_2024_C9FTLD_M1	0.497525	0.0267859
ABCG1	Pineda_2024_FTLD_M1	0.538678	0.016113
ABCG2	NM_2024_PD_DMV	-0.957774	0.00112898
ABCG2	NM_2024_PD_PFC	-1.37946	0.000268231
ABCG2	NM_2024_PD_GPi	-1.11229	0.000758539
ABCG2	NM_2024_PD_M1	-0.979919	0.0004832
ABCG2	NM_2024_PD_V1	-0.0249034	0.473013
ABCG2	Gerrits_2022_FTD-GRN_FC	-0.566272	0.0777873
ABCG2	Gerrits_2022_FTD-GRN_OC	0.121316	0.370392
ABCG2	Gerrits_2022_FTD-GRN_TC	-0.202044	0.29784
ABCG2	Mathys_2024_AD_AnG	-0.896428	0.0152903
ABCG2	Mathys_2024_CR_AnG	0.417315	0.109056
ABCG2	Mathys_2024_AD_EC	-1.04961	0.00419089
ABCG2	Mathys_2024_CR_EC	0.0998782	0.37946
ABCG2	Mathys_2024_AD_PFC	-0.640987	0.0739306
ABCG2	Mathys_2024_CR_PFC	0.933707	0.0145032
ABCG2	Mathys_2024_AD_HIP	-1.12929	0.00574898
ABCG2	Mathys_2024_CR_HIP	0.132939	0.351961
ABCG2	Mathys_2024_AD_MTG	-0.796431	0.0160111
ABCG2	Mathys_2024_CR_MTG	0.675624	0.0417665
ABCG2	Mathys_2024_AD_TH	-1.01375	0.00845919
ABCG2	Mathys_2024_CR_TH	-0.303548	0.151548
ABCG2	Pineda_2024_ALS_PFC	0.46061	0.0438353
ABCG2	Pineda_2024_C9ALS_PFC	0.23962	0.156374
ABCG2	Pineda_2024_C9FTLD_PFC	-1.46736	7.54e-05
ABCG2	Pineda_2024_FTLD_PFC	-1.12903	0.000596053
ABCG2	Pineda_2024_ALS_M1	1.05213	0.0302035
ABCG2	Pineda_2024_C9ALS_M1	0.646714	0.0979899
ABCG2	Pineda_2024_C9FTLD_M1	-0.879515	0.0335777
ABCG2	Pineda_2024_FTLD_M1	-1.17023	0.00796304
ABHD10	NM_2024_PD_DMV	-0.0455585	0.417321
ABHD10	NM_2024_PD_PFC	-0.264198	0.189358
ABHD10	NM_2024_PD_GPi	-0.223768	0.21001
ABHD10	NM_2024_PD_M1	-0.0509899	0.443724
ABHD10	NM_2024_PD_V1	0.0463325	0.397289
ABHD10	Gerrits_2022_FTD-GRN_FC	-0.00345713	0.102836
ABHD10	Gerrits_2022_FTD-GRN_OC	-0.137941	0.27052
ABHD10	Gerrits_2022_FTD-GRN_TC	-0.0838095	0.37433
ABHD10	Mathys_2024_AD_AnG	0.144637	0.269132
ABHD10	Mathys_2024_CR_AnG	0.0384517	0.486552
ABHD10	Mathys_2024_AD_EC	0.141417	0.0809606
ABHD10	Mathys_2024_CR_EC	0.0880489	0.219996
ABHD10	Mathys_2024_AD_PFC	0.474689	0.0708084
ABHD10	Mathys_2024_CR_PFC	0.341844	0.145445
ABHD10	Mathys_2024_AD_HIP	-0.0439008	0.438228
ABHD10	Mathys_2024_CR_HIP	-0.151513	0.262832
ABHD10	Mathys_2024_AD_MTG	0.378458	0.0826046
ABHD10	Mathys_2024_CR_MTG	0.185272	0.252768
ABHD10	Mathys_2024_AD_TH	-0.288766	0.0460644
ABHD10	Mathys_2024_CR_TH	-0.0025798	0.49831
ABHD10	Pineda_2024_ALS_PFC	1.19964	0.0501991
ABHD10	Pineda_2024_C9ALS_PFC	1.31949	0.0497828
ABHD10	Pineda_2024_C9FTLD_PFC	1.13677	0.0359139
ABHD10	Pineda_2024_FTLD_PFC	1.09673	0.0361185
ABHD10	Pineda_2024_ALS_M1	0.334527	0.275654
ABHD10	Pineda_2024_C9ALS_M1	0.526414	0.149044
ABHD10	Pineda_2024_C9FTLD_M1	0.382274	0.13934
ABHD10	Pineda_2024_FTLD_M1	0.468342	0.0864993
ABHD11	NM_2024_PD_DMV	-0.469412	0.00545585
ABHD11	NM_2024_PD_PFC	-0.5154	0.00781205
ABHD11	NM_2024_PD_GPi	-0.567361	0.00218507
ABHD11	NM_2024_PD_M1	-0.534929	0.00133577
ABHD11	NM_2024_PD_V1	-0.0240548	0.451147
ABHD11	Gerrits_2022_FTD-GRN_FC	0.581893	0.000577519
ABHD11	Gerrits_2022_FTD-GRN_OC	0.65207	0.000915052
ABHD11	Gerrits_2022_FTD-GRN_TC	0.588092	0.000703215
ABHD11	Mathys_2024_AD_AnG	0.0574347	0.394335
ABHD11	Mathys_2024_CR_AnG	0.128729	0.198856
ABHD11	Mathys_2024_AD_EC	0.225617	0.0206405
ABHD11	Mathys_2024_CR_EC	0.214796	0.192214
ABHD11	Mathys_2024_AD_PFC	0.367432	0.0432658
ABHD11	Mathys_2024_CR_PFC	0.533278	0.0153454
ABHD11	Mathys_2024_AD_HIP	-0.0324833	0.425367
ABHD11	Mathys_2024_CR_HIP	0.166946	0.232564
ABHD11	Mathys_2024_AD_MTG	0.0725321	0.109542
ABHD11	Mathys_2024_CR_MTG	0.397262	0.0407702
ABHD11	Mathys_2024_AD_TH	-0.128183	0.23206
ABHD11	Mathys_2024_CR_TH	-0.071484	0.306849
ABHD11	Pineda_2024_ALS_PFC	0.234827	0.1534
ABHD11	Pineda_2024_C9ALS_PFC	0.187914	0.138172
ABHD11	Pineda_2024_C9FTLD_PFC	-0.0424012	0.399431
ABHD11	Pineda_2024_FTLD_PFC	0.159607	0.0539251
ABHD11	Pineda_2024_ALS_M1	0.21555	0.233879
ABHD11	Pineda_2024_C9ALS_M1	0.226524	0.190023
ABHD11	Pineda_2024_C9FTLD_M1	-0.349146	0.0622634
ABHD11	Pineda_2024_FTLD_M1	0.0124546	0.445757
ABHD12	NM_2024_PD_DMV	-0.261031	0.00198736
ABHD12	NM_2024_PD_PFC	-0.404062	0.000415259
ABHD12	NM_2024_PD_GPi	-0.362912	0.000164735
ABHD12	NM_2024_PD_M1	-0.266451	0.000599922
ABHD12	NM_2024_PD_V1	-0.0501041	0.311829
ABHD12	Gerrits_2022_FTD-GRN_FC	0.0553465	0.0437041
ABHD12	Gerrits_2022_FTD-GRN_OC	0.0537744	0.0406827
ABHD12	Gerrits_2022_FTD-GRN_TC	0.221316	0.00500402
ABHD12	Mathys_2024_AD_AnG	0.00135563	0.499289
ABHD12	Mathys_2024_CR_AnG	0.253868	0.0141591
ABHD12	Mathys_2024_AD_EC	-0.0842197	0.270901
ABHD12	Mathys_2024_CR_EC	0.177892	0.0637309
ABHD12	Mathys_2024_AD_PFC	0.118786	0.212188
ABHD12	Mathys_2024_CR_PFC	0.433635	0.00160153
ABHD12	Mathys_2024_AD_HIP	0.00241514	0.499173
ABHD12	Mathys_2024_CR_HIP	0.105036	0.204122
ABHD12	Mathys_2024_AD_MTG	0.00567079	0.479748
ABHD12	Mathys_2024_CR_MTG	0.294434	0.0150381
ABHD12	Mathys_2024_AD_TH	-0.126545	0.0381792
ABHD12	Mathys_2024_CR_TH	-0.134035	0.0433243
ABHD12	Pineda_2024_ALS_PFC	0.318347	0.0068048
ABHD12	Pineda_2024_C9ALS_PFC	0.239625	0.0104951
ABHD12	Pineda_2024_C9FTLD_PFC	-0.267411	0.0320825
ABHD12	Pineda_2024_FTLD_PFC	-0.193587	0.0313643
ABHD12	Pineda_2024_ALS_M1	0.596783	0.00134121
ABHD12	Pineda_2024_C9ALS_M1	0.472998	0.0013083
ABHD12	Pineda_2024_C9FTLD_M1	-0.0463979	0.359656
ABHD12	Pineda_2024_FTLD_M1	0.0537958	0.208063
ABHD12B	NM_2024_PD_DMV	-0.0834452	0.478028
ABHD12B	NM_2024_PD_PFC	-0.187464	0.420538
ABHD12B	NM_2024_PD_GPi	-0.148308	0.431438
ABHD12B	NM_2024_PD_M1	-0.102238	0.469031
ABHD12B	NM_2024_PD_V1	-0.0243145	0.547482
ABHD12B	Gerrits_2022_FTD-GRN_FC	-0.114286	0.528991
ABHD12B	Gerrits_2022_FTD-GRN_OC	-0.0714074	0.540033
ABHD12B	Gerrits_2022_FTD-GRN_TC	-0.0792058	0.545553
ABHD12B	Mathys_2024_AD_AnG	-0.103866	0.509889
ABHD12B	Mathys_2024_CR_AnG	0.0654093	0.529901
ABHD12B	Mathys_2024_AD_EC	-0.118496	0.502505
ABHD12B	Mathys_2024_CR_EC	0.0473092	0.545453
ABHD12B	Mathys_2024_AD_PFC	-0.0751259	0.537751
ABHD12B	Mathys_2024_CR_PFC	0.116184	0.490559
ABHD12B	Mathys_2024_AD_HIP	-0.13035	0.50374
ABHD12B	Mathys_2024_CR_HIP	0.0450218	0.546633
ABHD12B	Mathys_2024_AD_MTG	-0.0911438	0.521714
ABHD12B	Mathys_2024_CR_MTG	0.0953595	0.506748
ABHD12B	Mathys_2024_AD_TH	-0.114741	0.488388
ABHD12B	Mathys_2024_CR_TH	-0.0208797	0.560511
ABHD12B	Pineda_2024_ALS_PFC	-0.0086447	0.57755
ABHD12B	Pineda_2024_C9ALS_PFC	-0.00877418	0.578273
ABHD12B	Pineda_2024_C9FTLD_PFC	-0.191941	0.50963
ABHD12B	Pineda_2024_FTLD_PFC	-0.15487	0.521657
ABHD12B	Pineda_2024_ALS_M1	0.0673018	0.5509
ABHD12B	Pineda_2024_C9ALS_M1	0.0201525	0.567055
ABHD12B	Pineda_2024_C9FTLD_M1	-0.153284	0.507274
ABHD12B	Pineda_2024_FTLD_M1	-0.183493	0.503449
ABHD13	NM_2024_PD_DMV	0.626811	0.000285893
ABHD13	NM_2024_PD_PFC	0.633347	0.000970784
ABHD13	NM_2024_PD_GPi	0.648468	0.000741676
ABHD13	NM_2024_PD_M1	0.634009	0.000564279
ABHD13	NM_2024_PD_V1	0.0685403	0.291399
ABHD13	Gerrits_2022_FTD-GRN_FC	0.0578902	0.0723094
ABHD13	Gerrits_2022_FTD-GRN_OC	0.000678858	0.172937
ABHD13	Gerrits_2022_FTD-GRN_TC	-0.0595008	0.282583
ABHD13	Mathys_2024_AD_AnG	0.136702	0.190998
ABHD13	Mathys_2024_CR_AnG	-0.319072	0.0749481
ABHD13	Mathys_2024_AD_EC	-0.0137778	0.113611
ABHD13	Mathys_2024_CR_EC	-0.333505	0.0594974
ABHD13	Mathys_2024_AD_PFC	-0.0684617	0.305588
ABHD13	Mathys_2024_CR_PFC	-0.604881	0.0459327
ABHD13	Mathys_2024_AD_HIP	0.238955	0.0652654
ABHD13	Mathys_2024_CR_HIP	-0.294293	0.0732242
ABHD13	Mathys_2024_AD_MTG	-0.0351464	0.321625
ABHD13	Mathys_2024_CR_MTG	-0.502939	0.0482869
ABHD13	Mathys_2024_AD_TH	0.306579	0.0313519
ABHD13	Mathys_2024_CR_TH	0.0445951	0.380982
ABHD13	Pineda_2024_ALS_PFC	-0.0112501	0.443507
ABHD13	Pineda_2024_C9ALS_PFC	-0.00140797	0.491516
ABHD13	Pineda_2024_C9FTLD_PFC	0.407101	0.00105949
ABHD13	Pineda_2024_FTLD_PFC	0.388302	0.00082402
ABHD13	Pineda_2024_ALS_M1	-0.175049	0.169197
ABHD13	Pineda_2024_C9ALS_M1	-0.0507166	0.178705
ABHD13	Pineda_2024_C9FTLD_M1	0.460879	0.0409598
ABHD13	Pineda_2024_FTLD_M1	0.438118	0.00483877
ABHD14A	NM_2024_PD_DMV	0.00736193	0.565788
ABHD14A	NM_2024_PD_PFC	0.00424698	0.571387
ABHD14A	NM_2024_PD_GPi	0.00476326	0.568198
ABHD14A	NM_2024_PD_M1	0.00890011	0.566546
ABHD14A	NM_2024_PD_V1	0.0325339	0.535493
ABHD14A	Gerrits_2022_FTD-GRN_FC	0.0151613	0.560227
ABHD14A	Gerrits_2022_FTD-GRN_OC	0.0160328	0.556482
ABHD14A	Gerrits_2022_FTD-GRN_TC	0.015435	0.56662
ABHD14A	Mathys_2024_AD_AnG	0.0014812	0.574232
ABHD14A	Mathys_2024_CR_AnG	-0.0129662	0.56813
ABHD14A	Mathys_2024_AD_EC	-0.00253953	0.570377
ABHD14A	Mathys_2024_CR_EC	-0.0154801	0.566676
ABHD14A	Mathys_2024_AD_PFC	0.000370839	0.575032
ABHD14A	Mathys_2024_CR_PFC	-0.00868641	0.568971
ABHD14A	Mathys_2024_AD_HIP	0.00054059	0.574188
ABHD14A	Mathys_2024_CR_HIP	-0.017098	0.566344
ABHD14A	Mathys_2024_AD_MTG	0.00170975	0.574124
ABHD14A	Mathys_2024_CR_MTG	-0.0119139	0.56892
ABHD14A	Mathys_2024_AD_TH	0.0012207	0.566557
ABHD14A	Mathys_2024_CR_TH	-0.00596959	0.569964
ABHD14A	Pineda_2024_ALS_PFC	0.0312627	0.563708
ABHD14A	Pineda_2024_C9ALS_PFC	0.029657	0.564951
ABHD14A	Pineda_2024_C9FTLD_PFC	0.0258043	0.568423
ABHD14A	Pineda_2024_FTLD_PFC	0.0245201	0.567417
ABHD14A	Pineda_2024_ALS_M1	0.0230467	0.565129
ABHD14A	Pineda_2024_C9ALS_M1	0.0261069	0.558449
ABHD14A	Pineda_2024_C9FTLD_M1	0.0326038	0.563429
ABHD14A	Pineda_2024_FTLD_M1	0.0280533	0.563419
ABHD14B	NM_2024_PD_DMV	0.0347431	0.78647
ABHD14B	NM_2024_PD_PFC	0.0154805	0.780889
ABHD14B	NM_2024_PD_GPi	-0.0609578	0.720842
ABHD14B	NM_2024_PD_M1	-0.0160196	0.795921
ABHD14B	NM_2024_PD_V1	-0.00811059	0.798744
ABHD14B	Gerrits_2022_FTD-GRN_FC	0.0910786	0.531614
ABHD14B	Gerrits_2022_FTD-GRN_OC	-0.0556494	0.70576
ABHD14B	Gerrits_2022_FTD-GRN_TC	-0.0404048	0.747398
ABHD14B	Mathys_2024_AD_AnG	0.0483691	0.725902
ABHD14B	Mathys_2024_CR_AnG	0.0159225	0.797563
ABHD14B	Mathys_2024_AD_EC	0.0829678	0.678223
ABHD14B	Mathys_2024_CR_EC	0.070063	0.7138
ABHD14B	Mathys_2024_AD_PFC	0.124595	0.680752
ABHD14B	Mathys_2024_CR_PFC	0.0675954	0.723957
ABHD14B	Mathys_2024_AD_HIP	0.0328476	0.756045
ABHD14B	Mathys_2024_CR_HIP	0.031414	0.767084
ABHD14B	Mathys_2024_AD_MTG	0.128152	0.66179
ABHD14B	Mathys_2024_CR_MTG	0.0572249	0.73694
ABHD14B	Mathys_2024_AD_TH	-0.0484523	0.71759
ABHD14B	Mathys_2024_CR_TH	0.00143814	0.759359
ABHD14B	Pineda_2024_ALS_PFC	0.101909	0.714904
ABHD14B	Pineda_2024_C9ALS_PFC	0.130498	0.704239
ABHD14B	Pineda_2024_C9FTLD_PFC	0.196272	0.665226
ABHD14B	Pineda_2024_FTLD_PFC	0.25313	0.630672
ABHD14B	Pineda_2024_ALS_M1	-0.141237	0.689613
ABHD14B	Pineda_2024_C9ALS_M1	-0.116639	0.674547
ABHD14B	Pineda_2024_C9FTLD_M1	-0.0378348	0.774519
ABHD14B	Pineda_2024_FTLD_M1	0.00334914	0.811269
ABHD15	NM_2024_PD_DMV	0.205909	0.0731086
ABHD15	NM_2024_PD_PFC	0.257772	0.0532408
ABHD15	NM_2024_PD_GPi	0.239838	0.061666
ABHD15	NM_2024_PD_M1	0.149844	0.156228
ABHD15	NM_2024_PD_V1	-0.0264634	0.396356
ABHD15	Gerrits_2022_FTD-GRN_FC	0.368537	5.35e-05
ABHD15	Gerrits_2022_FTD-GRN_OC	0.428235	0.00030553
ABHD15	Gerrits_2022_FTD-GRN_TC	0.42219	6.14e-05
ABHD15	Mathys_2024_AD_AnG	0.123031	0.194634
ABHD15	Mathys_2024_CR_AnG	-0.064402	0.336764
ABHD15	Mathys_2024_AD_EC	0.147468	0.138882
ABHD15	Mathys_2024_CR_EC	-0.203641	0.0923154
ABHD15	Mathys_2024_AD_PFC	-0.0606703	0.344628
ABHD15	Mathys_2024_CR_PFC	-0.331531	0.0440286
ABHD15	Mathys_2024_AD_HIP	0.248247	0.0638402
ABHD15	Mathys_2024_CR_HIP	-0.0488225	0.376455
ABHD15	Mathys_2024_AD_MTG	-0.0274542	0.265675
ABHD15	Mathys_2024_CR_MTG	-0.253331	0.0742733
ABHD15	Mathys_2024_AD_TH	0.223217	0.0895712
ABHD15	Mathys_2024_CR_TH	0.0961489	0.23444
ABHD15	Pineda_2024_ALS_PFC	-0.505118	0.0231276
ABHD15	Pineda_2024_C9ALS_PFC	-0.577432	0.0156805
ABHD15	Pineda_2024_C9FTLD_PFC	-0.153105	0.281962
ABHD15	Pineda_2024_FTLD_PFC	-0.298539	0.135
ABHD15	Pineda_2024_ALS_M1	-0.109503	0.18616
ABHD15	Pineda_2024_C9ALS_M1	-0.123054	0.226126
ABHD15	Pineda_2024_C9FTLD_M1	0.145331	0.247556
ABHD15	Pineda_2024_FTLD_M1	0.23536	0.0945236
ABHD15-AS1	NM_2024_PD_DMV	0.0751521	0.358263
ABHD15-AS1	NM_2024_PD_PFC	0.164751	0.152722
ABHD15-AS1	NM_2024_PD_GPi	0.135335	0.247239
ABHD15-AS1	NM_2024_PD_M1	-0.307069	0.017789
ABHD15-AS1	NM_2024_PD_V1	-0.0750376	0.3072
ABHD15-AS1	Gerrits_2022_FTD-GRN_FC	0.0178166	0.443199
ABHD15-AS1	Gerrits_2022_FTD-GRN_OC	0.633723	0.00162244
ABHD15-AS1	Gerrits_2022_FTD-GRN_TC	1.02532	4.42e-06
ABHD15-AS1	Mathys_2024_AD_AnG	0.789064	0.000775239
ABHD15-AS1	Mathys_2024_CR_AnG	0.541134	0.00397562
ABHD15-AS1	Mathys_2024_AD_EC	0.668265	8.03e-12
ABHD15-AS1	Mathys_2024_CR_EC	0.250652	0.0539525
ABHD15-AS1	Mathys_2024_AD_PFC	0.514227	0.0110471
ABHD15-AS1	Mathys_2024_CR_PFC	-0.0468194	0.429808
ABHD15-AS1	Mathys_2024_AD_HIP	1.13418	1.36e-07
ABHD15-AS1	Mathys_2024_CR_HIP	0.338976	0.0590398
ABHD15-AS1	Mathys_2024_AD_MTG	0.448546	0.0281283
ABHD15-AS1	Mathys_2024_CR_MTG	0.116154	0.303198
ABHD15-AS1	Mathys_2024_AD_TH	0.876703	6.8e-05
ABHD15-AS1	Mathys_2024_CR_TH	0.541538	0.00304341
ABHD15-AS1	Pineda_2024_ALS_PFC	-0.545434	0.00652443
ABHD15-AS1	Pineda_2024_C9ALS_PFC	-0.586291	0.0125592
ABHD15-AS1	Pineda_2024_C9FTLD_PFC	-0.5124	0.0161958
ABHD15-AS1	Pineda_2024_FTLD_PFC	-0.739824	0.000799315
ABHD15-AS1	Pineda_2024_ALS_M1	1.12344	5e-06
ABHD15-AS1	Pineda_2024_C9ALS_M1	0.873004	4.8e-05
ABHD15-AS1	Pineda_2024_C9FTLD_M1	0.453083	0.037456
ABHD15-AS1	Pineda_2024_FTLD_M1	1.03537	2.89e-08
ABHD16A	NM_2024_PD_DMV	-0.00492208	0.943419
ABHD16A	NM_2024_PD_PFC	-0.00580664	0.945839
ABHD16A	NM_2024_PD_GPi	-0.00499299	0.943157
ABHD16A	NM_2024_PD_M1	-0.00522484	0.94468
ABHD16A	NM_2024_PD_V1	-0.00069862	0.965214
ABHD16A	Gerrits_2022_FTD-GRN_FC	-0.00453642	0.899279
ABHD16A	Gerrits_2022_FTD-GRN_OC	0.0036042	0.932597
ABHD16A	Gerrits_2022_FTD-GRN_TC	-0.00287539	0.94884
ABHD16A	Mathys_2024_AD_AnG	-0.00320226	0.95157
ABHD16A	Mathys_2024_CR_AnG	-0.00222427	0.959344
ABHD16A	Mathys_2024_AD_EC	-0.00157858	0.941737
ABHD16A	Mathys_2024_CR_EC	0.00871223	0.944775
ABHD16A	Mathys_2024_AD_PFC	0.000854821	0.965041
ABHD16A	Mathys_2024_CR_PFC	0.00404101	0.939131
ABHD16A	Mathys_2024_AD_HIP	0.00532087	0.956281
ABHD16A	Mathys_2024_CR_HIP	-0.000325283	0.965801
ABHD16A	Mathys_2024_AD_MTG	-0.0102862	0.953932
ABHD16A	Mathys_2024_CR_MTG	0.0026487	0.955835
ABHD16A	Mathys_2024_AD_TH	-0.235766	0.444742
ABHD16A	Mathys_2024_CR_TH	-0.00928331	0.936599
ABHD16A	Pineda_2024_ALS_PFC	0.00556553	0.956463
ABHD16A	Pineda_2024_C9ALS_PFC	0.00547938	0.959196
ABHD16A	Pineda_2024_C9FTLD_PFC	0.00653438	0.953822
ABHD16A	Pineda_2024_FTLD_PFC	0.00518088	0.95052
ABHD16A	Pineda_2024_ALS_M1	-0.00542097	0.948394
ABHD16A	Pineda_2024_C9ALS_M1	0.00510224	0.928087
ABHD16A	Pineda_2024_C9FTLD_M1	-0.00435912	0.955041
ABHD16A	Pineda_2024_FTLD_M1	-0.0137012	0.934125
ABHD17A	NM_2024_PD_DMV	-0.134135	0.268896
ABHD17A	NM_2024_PD_PFC	0.0681756	0.398325
ABHD17A	NM_2024_PD_GPi	-0.153328	0.25881
ABHD17A	NM_2024_PD_M1	0.0691115	0.388478
ABHD17A	NM_2024_PD_V1	-0.112655	0.27472
ABHD17A	Gerrits_2022_FTD-GRN_FC	-0.358789	0.138012
ABHD17A	Gerrits_2022_FTD-GRN_OC	-0.800848	0.00282548
ABHD17A	Gerrits_2022_FTD-GRN_TC	-1.16603	2.55e-05
ABHD17A	Mathys_2024_AD_AnG	-0.58744	0.0175414
ABHD17A	Mathys_2024_CR_AnG	-0.305936	0.0973925
ABHD17A	Mathys_2024_AD_EC	-0.227645	0.206603
ABHD17A	Mathys_2024_CR_EC	0.219028	0.0884251
ABHD17A	Mathys_2024_AD_PFC	-0.18806	0.263271
ABHD17A	Mathys_2024_CR_PFC	0.202474	0.253992
ABHD17A	Mathys_2024_AD_HIP	-0.771954	0.00394514
ABHD17A	Mathys_2024_CR_HIP	0.0412191	0.438266
ABHD17A	Mathys_2024_AD_MTG	-0.100377	0.340403
ABHD17A	Mathys_2024_CR_MTG	0.189678	0.248317
ABHD17A	Mathys_2024_AD_TH	-0.857454	6.3e-05
ABHD17A	Mathys_2024_CR_TH	-0.434211	0.004202
ABHD17A	Pineda_2024_ALS_PFC	0.377933	0.126338
ABHD17A	Pineda_2024_C9ALS_PFC	0.60586	0.0335586
ABHD17A	Pineda_2024_C9FTLD_PFC	0.866554	0.000416179
ABHD17A	Pineda_2024_FTLD_PFC	0.993563	0.000101969
ABHD17A	Pineda_2024_ALS_M1	-1.82161	2.87e-08
ABHD17A	Pineda_2024_C9ALS_M1	-1.41779	5.96e-08
ABHD17A	Pineda_2024_C9FTLD_M1	-0.879283	0.00358039
ABHD17A	Pineda_2024_FTLD_M1	-1.3641	1.51e-06
ABHD17B	NM_2024_PD_DMV	0.243223	0.214694
ABHD17B	NM_2024_PD_PFC	0.510525	0.0902755
ABHD17B	NM_2024_PD_GPi	0.194181	0.251743
ABHD17B	NM_2024_PD_M1	0.301754	0.146668
ABHD17B	NM_2024_PD_V1	-0.0731144	0.38147
ABHD17B	Gerrits_2022_FTD-GRN_FC	0.0129192	0.499211
ABHD17B	Gerrits_2022_FTD-GRN_OC	-0.315466	0.0689406
ABHD17B	Gerrits_2022_FTD-GRN_TC	-0.297424	0.0619073
ABHD17B	Mathys_2024_AD_AnG	0.286331	0.207525
ABHD17B	Mathys_2024_CR_AnG	-0.162096	0.330165
ABHD17B	Mathys_2024_AD_EC	0.693304	0.00103601
ABHD17B	Mathys_2024_CR_EC	0.174008	0.196949
ABHD17B	Mathys_2024_AD_PFC	0.298104	0.190724
ABHD17B	Mathys_2024_CR_PFC	-0.156271	0.323881
ABHD17B	Mathys_2024_AD_HIP	0.373086	0.141633
ABHD17B	Mathys_2024_CR_HIP	0.195267	0.256916
ABHD17B	Mathys_2024_AD_MTG	0.339638	0.153594
ABHD17B	Mathys_2024_CR_MTG	-0.0317372	0.456807
ABHD17B	Mathys_2024_AD_TH	0.465505	0.0667946
ABHD17B	Mathys_2024_CR_TH	0.314453	0.127391
ABHD17B	Pineda_2024_ALS_PFC	-0.353519	0.170396
ABHD17B	Pineda_2024_C9ALS_PFC	-0.277543	0.229235
ABHD17B	Pineda_2024_C9FTLD_PFC	0.839682	0.0013508
ABHD17B	Pineda_2024_FTLD_PFC	0.234595	0.0236182
ABHD17B	Pineda_2024_ALS_M1	-0.880876	0.0191599
ABHD17B	Pineda_2024_C9ALS_M1	-0.79525	0.0271108
ABHD17B	Pineda_2024_C9FTLD_M1	-0.167453	0.353897
ABHD17B	Pineda_2024_FTLD_M1	0.0804359	0.410333
ABHD17C	NM_2024_PD_DMV	0.260773	0.399012
ABHD17C	NM_2024_PD_PFC	0.33406	0.401932
ABHD17C	NM_2024_PD_GPi	0.279925	0.404449
ABHD17C	NM_2024_PD_M1	0.407324	0.331498
ABHD17C	NM_2024_PD_V1	0.104917	0.4552
ABHD17C	Gerrits_2022_FTD-GRN_FC	0.260237	0.49267
ABHD17C	Gerrits_2022_FTD-GRN_OC	0.17822	0.506221
ABHD17C	Gerrits_2022_FTD-GRN_TC	0.182139	0.509073
ABHD17C	Mathys_2024_AD_AnG	0.159746	0.490978
ABHD17C	Mathys_2024_CR_AnG	-0.246277	0.446309
ABHD17C	Mathys_2024_AD_EC	0.160926	0.492394
ABHD17C	Mathys_2024_CR_EC	-0.217563	0.464994
ABHD17C	Mathys_2024_AD_PFC	0.0816489	0.528412
ABHD17C	Mathys_2024_CR_PFC	-0.319047	0.423123
ABHD17C	Mathys_2024_AD_HIP	0.198694	0.485625
ABHD17C	Mathys_2024_CR_HIP	-0.222433	0.458481
ABHD17C	Mathys_2024_AD_MTG	0.13587	0.502749
ABHD17C	Mathys_2024_CR_MTG	-0.293193	0.429734
ABHD17C	Mathys_2024_AD_TH	0.196628	0.465176
ABHD17C	Mathys_2024_CR_TH	-0.0162677	0.548358
ABHD17C	Pineda_2024_ALS_PFC	0.205149	0.500309
ABHD17C	Pineda_2024_C9ALS_PFC	0.193979	0.506479
ABHD17C	Pineda_2024_C9FTLD_PFC	0.523927	0.439914
ABHD17C	Pineda_2024_FTLD_PFC	0.440143	0.456265
ABHD17C	Pineda_2024_ALS_M1	-0.0293738	0.556406
ABHD17C	Pineda_2024_C9ALS_M1	0.0811786	0.526795
ABHD17C	Pineda_2024_C9FTLD_M1	0.491698	0.418019
ABHD17C	Pineda_2024_FTLD_M1	0.480544	0.436404
ABHD18	NM_2024_PD_DMV	-0.332336	0.000219033
ABHD18	NM_2024_PD_PFC	-0.351871	0.00253466
ABHD18	NM_2024_PD_GPi	-0.394889	0.000206438
ABHD18	NM_2024_PD_M1	-0.220186	0.00497957
ABHD18	NM_2024_PD_V1	-0.0499751	0.335252
ABHD18	Gerrits_2022_FTD-GRN_FC	-0.455646	0.022677
ABHD18	Gerrits_2022_FTD-GRN_OC	-0.517481	1.47e-07
ABHD18	Gerrits_2022_FTD-GRN_TC	-0.40789	0.00506544
ABHD18	Mathys_2024_AD_AnG	-0.00329657	0.467744
ABHD18	Mathys_2024_CR_AnG	0.34932	0.0100919
ABHD18	Mathys_2024_AD_EC	-0.0898661	0.267597
ABHD18	Mathys_2024_CR_EC	0.37074	0.0394943
ABHD18	Mathys_2024_AD_PFC	0.215424	0.0494141
ABHD18	Mathys_2024_CR_PFC	0.477542	0.0323412
ABHD18	Mathys_2024_AD_HIP	-0.211886	0.0510359
ABHD18	Mathys_2024_CR_HIP	0.203237	0.102317
ABHD18	Mathys_2024_AD_MTG	0.108699	0.0296876
ABHD18	Mathys_2024_CR_MTG	0.451548	0.0216082
ABHD18	Mathys_2024_AD_TH	-0.244782	5.93e-05
ABHD18	Mathys_2024_CR_TH	-0.115149	0.00645399
ABHD18	Pineda_2024_ALS_PFC	0.00699087	0.469704
ABHD18	Pineda_2024_C9ALS_PFC	0.0496326	0.374032
ABHD18	Pineda_2024_C9FTLD_PFC	-0.371155	0.0119719
ABHD18	Pineda_2024_FTLD_PFC	-0.184	0.143004
ABHD18	Pineda_2024_ALS_M1	-0.0400938	0.403102
ABHD18	Pineda_2024_C9ALS_M1	-0.093434	0.00944938
ABHD18	Pineda_2024_C9FTLD_M1	-0.51149	0.016419
ABHD18	Pineda_2024_FTLD_M1	-0.47019	0.00175997
ABHD2	NM_2024_PD_DMV	0.0519391	0.364269
ABHD2	NM_2024_PD_PFC	0.121227	0.190555
ABHD2	NM_2024_PD_GPi	-0.0592473	0.315334
ABHD2	NM_2024_PD_M1	0.119497	0.219245
ABHD2	NM_2024_PD_V1	-0.0185365	0.467819
ABHD2	Gerrits_2022_FTD-GRN_FC	1.02285	7.08e-17
ABHD2	Gerrits_2022_FTD-GRN_OC	0.557304	5.01e-08
ABHD2	Gerrits_2022_FTD-GRN_TC	0.456812	0.000402914
ABHD2	Mathys_2024_AD_AnG	-0.0520127	0.379227
ABHD2	Mathys_2024_CR_AnG	-0.395118	0.0128779
ABHD2	Mathys_2024_AD_EC	0.0872508	0.29508
ABHD2	Mathys_2024_CR_EC	-0.349546	0.0333767
ABHD2	Mathys_2024_AD_PFC	0.198072	0.145436
ABHD2	Mathys_2024_CR_PFC	-0.137711	0.237822
ABHD2	Mathys_2024_AD_HIP	0.0133348	0.488904
ABHD2	Mathys_2024_CR_HIP	-0.506266	0.00245706
ABHD2	Mathys_2024_AD_MTG	0.0785045	0.121191
ABHD2	Mathys_2024_CR_MTG	-0.263409	0.0846876
ABHD2	Mathys_2024_AD_TH	-0.165294	0.0449617
ABHD2	Mathys_2024_CR_TH	-0.345688	0.00307306
ABHD2	Pineda_2024_ALS_PFC	0.714911	0.00188405
ABHD2	Pineda_2024_C9ALS_PFC	0.691021	0.00382961
ABHD2	Pineda_2024_C9FTLD_PFC	0.968488	3.54e-05
ABHD2	Pineda_2024_FTLD_PFC	0.932699	1.36e-07
ABHD2	Pineda_2024_ALS_M1	-0.00830179	0.231862
ABHD2	Pineda_2024_C9ALS_M1	0.212102	0.102906
ABHD2	Pineda_2024_C9FTLD_M1	0.548332	0.00442358
ABHD2	Pineda_2024_FTLD_M1	0.361368	0.014973
ABHD3	NM_2024_PD_DMV	0.496504	0.0012935
ABHD3	NM_2024_PD_PFC	0.448343	0.0013832
ABHD3	NM_2024_PD_GPi	0.575902	0.000192153
ABHD3	NM_2024_PD_M1	0.468819	0.0031842
ABHD3	NM_2024_PD_V1	0.10916	0.140264
ABHD3	Gerrits_2022_FTD-GRN_FC	0.0257268	0.117899
ABHD3	Gerrits_2022_FTD-GRN_OC	0.0355676	0.398205
ABHD3	Gerrits_2022_FTD-GRN_TC	0.278776	0.039387
ABHD3	Mathys_2024_AD_AnG	0.231096	0.0669501
ABHD3	Mathys_2024_CR_AnG	-0.336582	0.00755525
ABHD3	Mathys_2024_AD_EC	-0.0539692	0.385003
ABHD3	Mathys_2024_CR_EC	-0.565172	9.55e-05
ABHD3	Mathys_2024_AD_PFC	-0.279243	0.0669919
ABHD3	Mathys_2024_CR_PFC	-0.801763	1.01e-05
ABHD3	Mathys_2024_AD_HIP	0.399121	0.00522411
ABHD3	Mathys_2024_CR_HIP	-0.41337	0.0063129
ABHD3	Mathys_2024_AD_MTG	-0.162815	0.168586
ABHD3	Mathys_2024_CR_MTG	-0.741455	1.79e-05
ABHD3	Mathys_2024_AD_TH	0.54617	8.61e-05
ABHD3	Mathys_2024_CR_TH	0.141014	0.16039
ABHD3	Pineda_2024_ALS_PFC	-0.202831	0.123075
ABHD3	Pineda_2024_C9ALS_PFC	-0.378861	0.0233038
ABHD3	Pineda_2024_C9FTLD_PFC	0.117694	0.00363928
ABHD3	Pineda_2024_FTLD_PFC	-0.199199	0.11606
ABHD3	Pineda_2024_ALS_M1	0.45288	0.0293954
ABHD3	Pineda_2024_C9ALS_M1	0.351176	0.0450036
ABHD3	Pineda_2024_C9FTLD_M1	0.881384	5.81e-05
ABHD3	Pineda_2024_FTLD_M1	0.921739	1.11e-10
ABHD4	NM_2024_PD_DMV	0.634272	0.0466695
ABHD4	NM_2024_PD_PFC	0.931714	0.0289217
ABHD4	NM_2024_PD_GPi	0.726309	0.0398452
ABHD4	NM_2024_PD_M1	0.694879	0.0418739
ABHD4	NM_2024_PD_V1	0.032998	0.453629
ABHD4	Gerrits_2022_FTD-GRN_FC	0.919206	0.128532
ABHD4	Gerrits_2022_FTD-GRN_OC	0.720591	0.144235
ABHD4	Gerrits_2022_FTD-GRN_TC	0.83553	0.0585315
ABHD4	Mathys_2024_AD_AnG	0.777406	0.0594697
ABHD4	Mathys_2024_CR_AnG	-0.402598	0.224454
ABHD4	Mathys_2024_AD_EC	0.790881	0.075954
ABHD4	Mathys_2024_CR_EC	-0.387992	0.23622
ABHD4	Mathys_2024_AD_PFC	0.595803	0.171722
ABHD4	Mathys_2024_CR_PFC	-0.723281	0.108519
ABHD4	Mathys_2024_AD_HIP	1.03443	0.0253876
ABHD4	Mathys_2024_CR_HIP	-0.36365	0.246606
ABHD4	Mathys_2024_AD_MTG	0.656735	0.123779
ABHD4	Mathys_2024_CR_MTG	-0.632274	0.122838
ABHD4	Mathys_2024_AD_TH	0.815902	0.0409048
ABHD4	Mathys_2024_CR_TH	0.12129	0.363658
ABHD4	Pineda_2024_ALS_PFC	0.207206	0.41615
ABHD4	Pineda_2024_C9ALS_PFC	0.185562	0.430489
ABHD4	Pineda_2024_C9FTLD_PFC	1.23923	0.137611
ABHD4	Pineda_2024_FTLD_PFC	1.00301	0.192892
ABHD4	Pineda_2024_ALS_M1	-0.0143039	0.497319
ABHD4	Pineda_2024_C9ALS_M1	0.256552	0.362116
ABHD4	Pineda_2024_C9FTLD_M1	1.21627	0.0697571
ABHD4	Pineda_2024_FTLD_M1	1.5085	0.0425937
ABHD5	NM_2024_PD_DMV	0.0953492	0.366356
ABHD5	NM_2024_PD_PFC	0.298634	0.169127
ABHD5	NM_2024_PD_GPi	0.111557	0.341865
ABHD5	NM_2024_PD_M1	0.110422	0.343005
ABHD5	NM_2024_PD_V1	0.0291451	0.521115
ABHD5	Gerrits_2022_FTD-GRN_FC	0.0973374	0.116055
ABHD5	Gerrits_2022_FTD-GRN_OC	-0.034148	0.487778
ABHD5	Gerrits_2022_FTD-GRN_TC	-0.0971272	0.392106
ABHD5	Mathys_2024_AD_AnG	0.145698	0.29272
ABHD5	Mathys_2024_CR_AnG	-0.034601	0.500983
ABHD5	Mathys_2024_AD_EC	0.249184	0.144533
ABHD5	Mathys_2024_CR_EC	0.186139	0.28015
ABHD5	Mathys_2024_AD_PFC	0.170278	0.284556
ABHD5	Mathys_2024_CR_PFC	-0.0107989	0.527051
ABHD5	Mathys_2024_AD_HIP	0.204918	0.236419
ABHD5	Mathys_2024_CR_HIP	0.0754498	0.42716
ABHD5	Mathys_2024_AD_MTG	0.241494	0.174251
ABHD5	Mathys_2024_CR_MTG	0.0191969	0.530317
ABHD5	Mathys_2024_AD_TH	0.0507846	0.419183
ABHD5	Mathys_2024_CR_TH	0.0684976	0.405754
ABHD5	Pineda_2024_ALS_PFC	-0.0249644	0.529213
ABHD5	Pineda_2024_C9ALS_PFC	0.00381577	0.539428
ABHD5	Pineda_2024_C9FTLD_PFC	0.267005	0.18435
ABHD5	Pineda_2024_FTLD_PFC	0.211424	0.156329
ABHD5	Pineda_2024_ALS_M1	-0.235166	0.356248
ABHD5	Pineda_2024_C9ALS_M1	-0.170876	0.39428
ABHD5	Pineda_2024_C9FTLD_M1	0.0321698	0.508484
ABHD5	Pineda_2024_FTLD_M1	0.129138	0.371562
ABHD6	NM_2024_PD_DMV	0.132281	0.39427
ABHD6	NM_2024_PD_PFC	0.352455	0.214478
ABHD6	NM_2024_PD_GPi	-0.178601	0.336184
ABHD6	NM_2024_PD_M1	0.0887375	0.433375
ABHD6	NM_2024_PD_V1	0.158658	0.345348
ABHD6	Gerrits_2022_FTD-GRN_FC	0.0884362	0.0581919
ABHD6	Gerrits_2022_FTD-GRN_OC	-0.302394	0.106973
ABHD6	Gerrits_2022_FTD-GRN_TC	0.350206	0.022868
ABHD6	Mathys_2024_AD_AnG	0.0416487	0.475193
ABHD6	Mathys_2024_CR_AnG	-0.0497107	0.459313
ABHD6	Mathys_2024_AD_EC	0.00610496	0.500238
ABHD6	Mathys_2024_CR_EC	-0.0587589	0.466999
ABHD6	Mathys_2024_AD_PFC	0.073419	0.449639
ABHD6	Mathys_2024_CR_PFC	-0.045045	0.47654
ABHD6	Mathys_2024_AD_HIP	0.0968644	0.417805
ABHD6	Mathys_2024_CR_HIP	0.0485412	0.473182
ABHD6	Mathys_2024_AD_MTG	0.42447	0.163203
ABHD6	Mathys_2024_CR_MTG	-0.0111671	0.504865
ABHD6	Mathys_2024_AD_TH	-0.271879	0.219617
ABHD6	Mathys_2024_CR_TH	-0.487619	0.0928477
ABHD6	Pineda_2024_ALS_PFC	-0.10883	0.42454
ABHD6	Pineda_2024_C9ALS_PFC	-0.0837655	0.439759
ABHD6	Pineda_2024_C9FTLD_PFC	0.175238	0.394741
ABHD6	Pineda_2024_FTLD_PFC	0.158512	0.404796
ABHD6	Pineda_2024_ALS_M1	-0.296053	0.338983
ABHD6	Pineda_2024_C9ALS_M1	-0.915246	0.0692836
ABHD6	Pineda_2024_C9FTLD_M1	-0.114411	0.421401
ABHD6	Pineda_2024_FTLD_M1	0.13547	0.40102
ABHD8	NM_2024_PD_DMV	-0.0158036	0.661594
ABHD8	NM_2024_PD_PFC	0.041292	0.622327
ABHD8	NM_2024_PD_GPi	-0.0404697	0.591197
ABHD8	NM_2024_PD_M1	0.0135742	0.680118
ABHD8	NM_2024_PD_V1	-0.00193084	0.701314
ABHD8	Gerrits_2022_FTD-GRN_FC	0.191901	0.468076
ABHD8	Gerrits_2022_FTD-GRN_OC	0.0227857	0.634934
ABHD8	Gerrits_2022_FTD-GRN_TC	0.0245356	0.466943
ABHD8	Mathys_2024_AD_AnG	0.109458	0.531092
ABHD8	Mathys_2024_CR_AnG	-0.0178976	0.678254
ABHD8	Mathys_2024_AD_EC	0.230287	0.454413
ABHD8	Mathys_2024_CR_EC	0.230084	0.422363
ABHD8	Mathys_2024_AD_PFC	0.321421	0.448993
ABHD8	Mathys_2024_CR_PFC	0.152479	0.5057
ABHD8	Mathys_2024_AD_HIP	-0.0053701	0.710246
ABHD8	Mathys_2024_CR_HIP	0.0364589	0.641903
ABHD8	Mathys_2024_AD_MTG	0.273747	0.450841
ABHD8	Mathys_2024_CR_MTG	0.116965	0.530731
ABHD8	Mathys_2024_AD_TH	-0.0488593	0.607781
ABHD8	Mathys_2024_CR_TH	-0.0385842	0.513665
ABHD8	Pineda_2024_ALS_PFC	0.326317	0.47313
ABHD8	Pineda_2024_C9ALS_PFC	0.397123	0.46341
ABHD8	Pineda_2024_C9FTLD_PFC	0.584436	0.439936
ABHD8	Pineda_2024_FTLD_PFC	1.09027	0.180106
ABHD8	Pineda_2024_ALS_M1	-0.433317	0.424067
ABHD8	Pineda_2024_C9ALS_M1	-0.203171	0.473102
ABHD8	Pineda_2024_C9FTLD_M1	-0.0617188	0.610746
ABHD8	Pineda_2024_FTLD_M1	-0.00219121	0.704975
ABI1	NM_2024_PD_DMV	0.0520328	0.374849
ABI1	NM_2024_PD_PFC	-0.212735	0.0502281
ABI1	NM_2024_PD_GPi	0.0548908	0.355105
ABI1	NM_2024_PD_M1	-0.0645291	0.115967
ABI1	NM_2024_PD_V1	0.00541493	0.473737
ABI1	Gerrits_2022_FTD-GRN_FC	0.0591209	0.0222429
ABI1	Gerrits_2022_FTD-GRN_OC	-0.117254	0.232064
ABI1	Gerrits_2022_FTD-GRN_TC	0.0263113	0.436252
ABI1	Mathys_2024_AD_AnG	-0.411717	0.0103401
ABI1	Mathys_2024_CR_AnG	-0.158667	0.0891262
ABI1	Mathys_2024_AD_EC	-0.661797	1.87e-06
ABI1	Mathys_2024_CR_EC	-0.446288	0.000631402
ABI1	Mathys_2024_AD_PFC	-0.522779	0.0120877
ABI1	Mathys_2024_CR_PFC	-0.142456	0.229129
ABI1	Mathys_2024_AD_HIP	-0.201032	0.102953
ABI1	Mathys_2024_CR_HIP	-0.175795	0.125696
ABI1	Mathys_2024_AD_MTG	-0.503613	0.00465056
ABI1	Mathys_2024_CR_MTG	-0.167301	0.185192
ABI1	Mathys_2024_AD_TH	0.103633	0.288138
ABI1	Mathys_2024_CR_TH	0.046822	0.405504
ABI1	Pineda_2024_ALS_PFC	-0.198066	0.105022
ABI1	Pineda_2024_C9ALS_PFC	0.0143546	0.277373
ABI1	Pineda_2024_C9FTLD_PFC	-0.591973	0.000301269
ABI1	Pineda_2024_FTLD_PFC	-0.637881	0.00198006
ABI1	Pineda_2024_ALS_M1	0.593778	0.00624771
ABI1	Pineda_2024_C9ALS_M1	0.444469	7.11e-05
ABI1	Pineda_2024_C9FTLD_M1	0.132446	0.209543
ABI1	Pineda_2024_FTLD_M1	-0.256121	0.0229498
ABI2	NM_2024_PD_DMV	0.0503529	0.396785
ABI2	NM_2024_PD_PFC	0.0969846	0.182203
ABI2	NM_2024_PD_GPi	0.018437	0.468607
ABI2	NM_2024_PD_M1	-0.167696	0.0962903
ABI2	NM_2024_PD_V1	-0.041752	0.404938
ABI2	Gerrits_2022_FTD-GRN_FC	1.00434	3.02e-16
ABI2	Gerrits_2022_FTD-GRN_OC	0.273634	0.00454978
ABI2	Gerrits_2022_FTD-GRN_TC	0.499233	8.7e-07
ABI2	Mathys_2024_AD_AnG	0.4988	0.0142865
ABI2	Mathys_2024_CR_AnG	0.0458017	0.402387
ABI2	Mathys_2024_AD_EC	0.761458	2.98e-08
ABI2	Mathys_2024_CR_EC	0.274724	0.070846
ABI2	Mathys_2024_AD_PFC	0.862552	0.000170135
ABI2	Mathys_2024_CR_PFC	0.178169	0.223461
ABI2	Mathys_2024_AD_HIP	0.671754	0.000738054
ABI2	Mathys_2024_CR_HIP	0.191899	0.183291
ABI2	Mathys_2024_AD_MTG	0.537466	0.000648296
ABI2	Mathys_2024_CR_MTG	0.113409	0.281105
ABI2	Mathys_2024_AD_TH	0.251774	0.0871973
ABI2	Mathys_2024_CR_TH	-0.0984784	0.0953681
ABI2	Pineda_2024_ALS_PFC	0.0851629	0.342554
ABI2	Pineda_2024_C9ALS_PFC	0.178795	0.136092
ABI2	Pineda_2024_C9FTLD_PFC	0.757832	0.00438388
ABI2	Pineda_2024_FTLD_PFC	0.788955	1.33e-05
ABI2	Pineda_2024_ALS_M1	-0.414894	0.0208158
ABI2	Pineda_2024_C9ALS_M1	0.00735605	0.452691
ABI2	Pineda_2024_C9FTLD_M1	0.0399636	0.418929
ABI2	Pineda_2024_FTLD_M1	0.604734	0.00207217
ABI3	NM_2024_PD_DMV	0.0925408	0.358129
ABI3	NM_2024_PD_PFC	0.000463356	0.501022
ABI3	NM_2024_PD_GPi	-0.140976	0.1735
ABI3	NM_2024_PD_M1	-0.00154588	0.477691
ABI3	NM_2024_PD_V1	-0.159792	0.221458
ABI3	Gerrits_2022_FTD-GRN_FC	-0.218972	0.24234
ABI3	Gerrits_2022_FTD-GRN_OC	-0.418067	0.0146584
ABI3	Gerrits_2022_FTD-GRN_TC	0.0252131	0.359025
ABI3	Mathys_2024_AD_AnG	-0.173871	0.228591
ABI3	Mathys_2024_CR_AnG	0.0214848	0.375565
ABI3	Mathys_2024_AD_EC	-0.135575	0.121516
ABI3	Mathys_2024_CR_EC	0.379172	0.00586099
ABI3	Mathys_2024_AD_PFC	0.0494141	0.391827
ABI3	Mathys_2024_CR_PFC	0.20693	0.210209
ABI3	Mathys_2024_AD_HIP	-0.106894	0.270426
ABI3	Mathys_2024_CR_HIP	0.0188826	0.449394
ABI3	Mathys_2024_AD_MTG	0.113214	0.0816578
ABI3	Mathys_2024_CR_MTG	0.333824	0.0817592
ABI3	Mathys_2024_AD_TH	-0.354077	0.0104131
ABI3	Mathys_2024_CR_TH	-0.0465173	0.180097
ABI3	Pineda_2024_ALS_PFC	0.0300268	0.397576
ABI3	Pineda_2024_C9ALS_PFC	-0.247632	0.116614
ABI3	Pineda_2024_C9FTLD_PFC	-0.68082	0.0039783
ABI3	Pineda_2024_FTLD_PFC	-0.531786	0.00937461
ABI3	Pineda_2024_ALS_M1	0.091219	0.404559
ABI3	Pineda_2024_C9ALS_M1	0.0204822	0.478842
ABI3	Pineda_2024_C9FTLD_M1	-0.0517648	0.201144
ABI3	Pineda_2024_FTLD_M1	-0.361247	0.0330658
ABI3BP	NM_2024_PD_DMV	-0.0940976	0.465752
ABI3BP	NM_2024_PD_PFC	-0.165597	0.436457
ABI3BP	NM_2024_PD_GPi	-0.0914459	0.469511
ABI3BP	NM_2024_PD_M1	-0.0901011	0.474614
ABI3BP	NM_2024_PD_V1	-0.126085	0.455532
ABI3BP	Gerrits_2022_FTD-GRN_FC	0.239427	0.508411
ABI3BP	Gerrits_2022_FTD-GRN_OC	0.166448	0.51958
ABI3BP	Gerrits_2022_FTD-GRN_TC	0.0220758	0.566068
ABI3BP	Mathys_2024_AD_AnG	-0.219041	0.426836
ABI3BP	Mathys_2024_CR_AnG	-0.141701	0.487348
ABI3BP	Mathys_2024_AD_EC	-0.0699179	0.513173
ABI3BP	Mathys_2024_CR_EC	-0.08575	0.523456
ABI3BP	Mathys_2024_AD_PFC	-0.111535	0.503259
ABI3BP	Mathys_2024_CR_PFC	0.0205644	0.549267
ABI3BP	Mathys_2024_AD_HIP	-0.293976	0.407241
ABI3BP	Mathys_2024_CR_HIP	-0.107192	0.509049
ABI3BP	Mathys_2024_AD_MTG	-0.0992564	0.50252
ABI3BP	Mathys_2024_CR_MTG	-0.0233469	0.564643
ABI3BP	Mathys_2024_AD_TH	-0.426691	0.302624
ABI3BP	Mathys_2024_CR_TH	-0.275516	0.359825
ABI3BP	Pineda_2024_ALS_PFC	0.113049	0.535281
ABI3BP	Pineda_2024_C9ALS_PFC	0.100709	0.541994
ABI3BP	Pineda_2024_C9FTLD_PFC	0.118094	0.553438
ABI3BP	Pineda_2024_FTLD_PFC	0.133825	0.545372
ABI3BP	Pineda_2024_ALS_M1	-0.247449	0.474205
ABI3BP	Pineda_2024_C9ALS_M1	-0.199138	0.479153
ABI3BP	Pineda_2024_C9FTLD_M1	-0.166433	0.491216
ABI3BP	Pineda_2024_FTLD_M1	-0.256853	0.46337
ABITRAM	NM_2024_PD_DMV	-0.187607	0.413832
ABITRAM	NM_2024_PD_PFC	-0.244141	0.416074
ABITRAM	NM_2024_PD_GPi	-0.20221	0.419061
ABITRAM	NM_2024_PD_M1	-0.28297	0.347439
ABITRAM	NM_2024_PD_V1	-0.064199	0.486391
ABITRAM	Gerrits_2022_FTD-GRN_FC	-0.193388	0.502493
ABITRAM	Gerrits_2022_FTD-GRN_OC	-0.130463	0.515138
ABITRAM	Gerrits_2022_FTD-GRN_TC	-0.13259	0.519645
ABITRAM	Mathys_2024_AD_AnG	-0.118565	0.501858
ABITRAM	Mathys_2024_CR_AnG	0.181787	0.458927
ABITRAM	Mathys_2024_AD_EC	-0.122234	0.501372
ABITRAM	Mathys_2024_CR_EC	0.15854	0.478124
ABITRAM	Mathys_2024_AD_PFC	-0.0639158	0.535362
ABITRAM	Mathys_2024_CR_PFC	0.234915	0.434016
ABITRAM	Mathys_2024_AD_HIP	-0.147292	0.497126
ABITRAM	Mathys_2024_CR_HIP	0.16284	0.471991
ABITRAM	Mathys_2024_AD_MTG	-0.102841	0.512094
ABITRAM	Mathys_2024_CR_MTG	0.215615	0.441743
ABITRAM	Mathys_2024_AD_TH	-0.143322	0.47798
ABITRAM	Mathys_2024_CR_TH	0.0141349	0.553585
ABITRAM	Pineda_2024_ALS_PFC	-0.144855	0.514315
ABITRAM	Pineda_2024_C9ALS_PFC	-0.137566	0.519512
ABITRAM	Pineda_2024_C9FTLD_PFC	-0.386531	0.455231
ABITRAM	Pineda_2024_FTLD_PFC	-0.325151	0.470404
ABITRAM	Pineda_2024_ALS_M1	0.033323	0.555514
ABITRAM	Pineda_2024_C9ALS_M1	-0.0500853	0.538625
ABITRAM	Pineda_2024_C9FTLD_M1	-0.353746	0.436968
ABITRAM	Pineda_2024_FTLD_M1	-0.349396	0.453665
ABL1	NM_2024_PD_DMV	-0.00796797	0.258921
ABL1	NM_2024_PD_PFC	-0.257095	0.0693414
ABL1	NM_2024_PD_GPi	-0.263045	0.0126939
ABL1	NM_2024_PD_M1	0.016297	0.470411
ABL1	NM_2024_PD_V1	-0.000880526	0.437192
ABL1	Gerrits_2022_FTD-GRN_FC	-0.609147	0.00969935
ABL1	Gerrits_2022_FTD-GRN_OC	-0.424681	0.00890727
ABL1	Gerrits_2022_FTD-GRN_TC	-0.322191	0.0590814
ABL1	Mathys_2024_AD_AnG	-0.476698	0.000953545
ABL1	Mathys_2024_CR_AnG	-0.00562494	0.390898
ABL1	Mathys_2024_AD_EC	-0.628036	0.000150449
ABL1	Mathys_2024_CR_EC	0.0303435	0.337136
ABL1	Mathys_2024_AD_PFC	-0.724614	8.12e-05
ABL1	Mathys_2024_CR_PFC	-0.0295235	0.437652
ABL1	Mathys_2024_AD_HIP	-0.411096	0.000288065
ABL1	Mathys_2024_CR_HIP	-0.0741012	0.311898
ABL1	Mathys_2024_AD_MTG	-0.537688	0.000725549
ABL1	Mathys_2024_CR_MTG	0.00229494	0.499431
ABL1	Mathys_2024_AD_TH	-0.269645	0.000435926
ABL1	Mathys_2024_CR_TH	-0.0318498	0.425393
ABL1	Pineda_2024_ALS_PFC	-0.103362	0.218561
ABL1	Pineda_2024_C9ALS_PFC	-0.0939822	0.339171
ABL1	Pineda_2024_C9FTLD_PFC	-0.656558	0.000876198
ABL1	Pineda_2024_FTLD_PFC	-0.656064	0.00452826
ABL1	Pineda_2024_ALS_M1	0.529336	0.0363949
ABL1	Pineda_2024_C9ALS_M1	0.310798	0.105056
ABL1	Pineda_2024_C9FTLD_M1	-0.108239	0.182631
ABL1	Pineda_2024_FTLD_M1	-0.00172691	0.200714
ABL2	NM_2024_PD_DMV	-0.148933	0.0924072
ABL2	NM_2024_PD_PFC	-0.311225	0.00234404
ABL2	NM_2024_PD_GPi	-0.163357	0.0427878
ABL2	NM_2024_PD_M1	-0.209786	0.0338551
ABL2	NM_2024_PD_V1	-0.0488964	0.298893
ABL2	Gerrits_2022_FTD-GRN_FC	-0.596236	0.00116065
ABL2	Gerrits_2022_FTD-GRN_OC	-0.411014	0.00329965
ABL2	Gerrits_2022_FTD-GRN_TC	-0.337123	0.0126227
ABL2	Mathys_2024_AD_AnG	-0.316552	0.00653347
ABL2	Mathys_2024_CR_AnG	0.290391	0.00435221
ABL2	Mathys_2024_AD_EC	-0.419422	0.000775604
ABL2	Mathys_2024_CR_EC	0.0220653	0.119724
ABL2	Mathys_2024_AD_PFC	-0.469494	0.0012222
ABL2	Mathys_2024_CR_PFC	0.186814	0.0678589
ABL2	Mathys_2024_AD_HIP	-0.318106	0.000626026
ABL2	Mathys_2024_CR_HIP	0.160365	0.0650348
ABL2	Mathys_2024_AD_MTG	-0.471395	0.000591265
ABL2	Mathys_2024_CR_MTG	0.239988	0.0199749
ABL2	Mathys_2024_AD_TH	-0.105294	0.00767239
ABL2	Mathys_2024_CR_TH	0.14915	0.0717833
ABL2	Pineda_2024_ALS_PFC	-0.766286	4.88e-13
ABL2	Pineda_2024_C9ALS_PFC	-0.741545	1.57e-10
ABL2	Pineda_2024_C9FTLD_PFC	-1.14399	0
ABL2	Pineda_2024_FTLD_PFC	-1.10828	3.52e-11
ABL2	Pineda_2024_ALS_M1	0.219701	0.0386694
ABL2	Pineda_2024_C9ALS_M1	-0.0599715	0.0251081
ABL2	Pineda_2024_C9FTLD_M1	-0.545653	2.15e-07
ABL2	Pineda_2024_FTLD_M1	-0.622941	2.98e-09
ABLIM1	NM_2024_PD_DMV	0.00644769	0.567748
ABLIM1	NM_2024_PD_PFC	0.00354018	0.573388
ABLIM1	NM_2024_PD_GPi	0.00397964	0.570155
ABLIM1	NM_2024_PD_M1	0.00792605	0.568537
ABLIM1	NM_2024_PD_V1	0.0282807	0.537622
ABLIM1	Gerrits_2022_FTD-GRN_FC	0.0139968	0.562006
ABLIM1	Gerrits_2022_FTD-GRN_OC	0.0147513	0.55825
ABLIM1	Gerrits_2022_FTD-GRN_TC	0.0141432	0.568653
ABLIM1	Mathys_2024_AD_AnG	0.000908581	0.576269
ABLIM1	Mathys_2024_CR_AnG	-0.012885	0.569609
ABLIM1	Mathys_2024_AD_EC	-0.00284929	0.571847
ABLIM1	Mathys_2024_CR_EC	-0.0152102	0.568192
ABLIM1	Mathys_2024_AD_PFC	-7.82e-05	0.577049
ABLIM1	Mathys_2024_CR_PFC	-0.00877317	0.57041
ABLIM1	Mathys_2024_AD_HIP	-3.27e-06	0.576223
ABLIM1	Mathys_2024_CR_HIP	-0.0167774	0.567863
ABLIM1	Mathys_2024_AD_MTG	0.00118755	0.57613
ABLIM1	Mathys_2024_CR_MTG	-0.0118442	0.570418
ABLIM1	Mathys_2024_AD_TH	0.000606611	0.568438
ABLIM1	Mathys_2024_CR_TH	-0.00624142	0.571449
ABLIM1	Pineda_2024_ALS_PFC	0.0292158	0.565797
ABLIM1	Pineda_2024_C9ALS_PFC	0.0277093	0.567045
ABLIM1	Pineda_2024_C9FTLD_PFC	0.0241815	0.570429
ABLIM1	Pineda_2024_FTLD_PFC	0.0229661	0.56939
ABLIM1	Pineda_2024_ALS_M1	0.0211563	0.567252
ABLIM1	Pineda_2024_C9ALS_M1	0.0241337	0.560443
ABLIM1	Pineda_2024_C9FTLD_M1	0.0303982	0.565554
ABLIM1	Pineda_2024_FTLD_M1	0.0261075	0.565481
ABLIM2	NM_2024_PD_DMV	0.163401	0.453281
ABLIM2	NM_2024_PD_PFC	0.114289	0.506253
ABLIM2	NM_2024_PD_GPi	0.142354	0.479942
ABLIM2	NM_2024_PD_M1	0.145676	0.467044
ABLIM2	NM_2024_PD_V1	0.0781258	0.50073
ABLIM2	Gerrits_2022_FTD-GRN_FC	0.173035	0.456244
ABLIM2	Gerrits_2022_FTD-GRN_OC	0.077264	0.522724
ABLIM2	Gerrits_2022_FTD-GRN_TC	0.061483	0.541806
ABLIM2	Mathys_2024_AD_AnG	-0.0614805	0.589473
ABLIM2	Mathys_2024_CR_AnG	-0.211979	0.458965
ABLIM2	Mathys_2024_AD_EC	-0.0461866	0.600217
ABLIM2	Mathys_2024_CR_EC	-0.184483	0.479591
ABLIM2	Mathys_2024_AD_PFC	-0.085688	0.584639
ABLIM2	Mathys_2024_CR_PFC	-0.185978	0.478638
ABLIM2	Mathys_2024_AD_HIP	-0.0770411	0.584682
ABLIM2	Mathys_2024_CR_HIP	-0.191545	0.474452
ABLIM2	Mathys_2024_AD_MTG	-0.0390176	0.611487
ABLIM2	Mathys_2024_CR_MTG	-0.189764	0.471233
ABLIM2	Mathys_2024_AD_TH	-0.0988091	0.540628
ABLIM2	Mathys_2024_CR_TH	-0.152091	0.465465
ABLIM2	Pineda_2024_ALS_PFC	0.174766	0.543679
ABLIM2	Pineda_2024_C9ALS_PFC	0.15812	0.556888
ABLIM2	Pineda_2024_C9FTLD_PFC	0.277839	0.502417
ABLIM2	Pineda_2024_FTLD_PFC	0.240088	0.519651
ABLIM2	Pineda_2024_ALS_M1	-0.067549	0.588819
ABLIM2	Pineda_2024_C9ALS_M1	-0.00802498	0.615786
ABLIM2	Pineda_2024_C9FTLD_M1	0.213388	0.500666
ABLIM2	Pineda_2024_FTLD_M1	0.119835	0.545095
ABLIM3	NM_2024_PD_DMV	-0.409935	0.244626
ABLIM3	NM_2024_PD_PFC	-0.60494	0.220628
ABLIM3	NM_2024_PD_GPi	-0.487266	0.230336
ABLIM3	NM_2024_PD_M1	-0.293445	0.31137
ABLIM3	NM_2024_PD_V1	-0.0923087	0.445753
ABLIM3	Gerrits_2022_FTD-GRN_FC	-0.349938	0.445659
ABLIM3	Gerrits_2022_FTD-GRN_OC	-0.236013	0.472103
ABLIM3	Gerrits_2022_FTD-GRN_TC	-0.281475	0.458636
ABLIM3	Mathys_2024_AD_AnG	-0.347364	0.374827
ABLIM3	Mathys_2024_CR_AnG	0.211698	0.422054
ABLIM3	Mathys_2024_AD_EC	-0.369678	0.375185
ABLIM3	Mathys_2024_CR_EC	0.180335	0.447905
ABLIM3	Mathys_2024_AD_PFC	-0.219573	0.449996
ABLIM3	Mathys_2024_CR_PFC	0.406376	0.330113
ABLIM3	Mathys_2024_AD_HIP	-0.447951	0.357932
ABLIM3	Mathys_2024_CR_HIP	0.158814	0.454095
ABLIM3	Mathys_2024_AD_MTG	-0.2757	0.412663
ABLIM3	Mathys_2024_CR_MTG	0.334135	0.36058
ABLIM3	Mathys_2024_AD_TH	-0.406499	0.33252
ABLIM3	Mathys_2024_CR_TH	-0.0862694	0.486966
ABLIM3	Pineda_2024_ALS_PFC	-0.012181	0.540486
ABLIM3	Pineda_2024_C9ALS_PFC	-0.0034622	0.544293
ABLIM3	Pineda_2024_C9FTLD_PFC	-0.575871	0.38339
ABLIM3	Pineda_2024_FTLD_PFC	-0.445736	0.416155
ABLIM3	Pineda_2024_ALS_M1	0.130337	0.504671
ABLIM3	Pineda_2024_C9ALS_M1	-0.00118738	0.537397
ABLIM3	Pineda_2024_C9FTLD_M1	-0.554353	0.35301
ABLIM3	Pineda_2024_FTLD_M1	-0.649636	0.354016
ABO	NM_2024_PD_DMV	0.264841	0.344282
ABO	NM_2024_PD_PFC	0.363616	0.339802
ABO	NM_2024_PD_GPi	0.321573	0.329858
ABO	NM_2024_PD_M1	0.232534	0.378173
ABO	NM_2024_PD_V1	0.068814	0.474638
ABO	Gerrits_2022_FTD-GRN_FC	0.947264	0.278445
ABO	Gerrits_2022_FTD-GRN_OC	0.900157	0.263643
ABO	Gerrits_2022_FTD-GRN_TC	1.00669	0.216777
ABO	Mathys_2024_AD_AnG	0.510428	0.297069
ABO	Mathys_2024_CR_AnG	-0.139005	0.457984
ABO	Mathys_2024_AD_EC	0.536299	0.302002
ABO	Mathys_2024_CR_EC	-0.252276	0.402523
ABO	Mathys_2024_AD_PFC	0.429741	0.35725
ABO	Mathys_2024_CR_PFC	-0.311128	0.37843
ABO	Mathys_2024_AD_HIP	0.657368	0.277079
ABO	Mathys_2024_CR_HIP	-0.181164	0.434658
ABO	Mathys_2024_AD_MTG	0.418974	0.343352
ABO	Mathys_2024_CR_MTG	-0.299524	0.376529
ABO	Mathys_2024_AD_TH	0.490769	0.286718
ABO	Mathys_2024_CR_TH	0.126658	0.458902
ABO	Pineda_2024_ALS_PFC	0.0559249	0.516106
ABO	Pineda_2024_C9ALS_PFC	-0.00835101	0.538705
ABO	Pineda_2024_C9FTLD_PFC	0.536743	0.394258
ABO	Pineda_2024_FTLD_PFC	0.388388	0.429874
ABO	Pineda_2024_ALS_M1	0.295601	0.432984
ABO	Pineda_2024_C9ALS_M1	0.379001	0.385154
ABO	Pineda_2024_C9FTLD_M1	0.720397	0.300474
ABO	Pineda_2024_FTLD_M1	1.00746	0.259274
ABR	NM_2024_PD_DMV	-0.0718964	0.285729
ABR	NM_2024_PD_PFC	-0.244989	0.0131642
ABR	NM_2024_PD_GPi	-0.189954	0.0121929
ABR	NM_2024_PD_M1	0.0837641	0.308727
ABR	NM_2024_PD_V1	0.0913021	0.0955633
ABR	Gerrits_2022_FTD-GRN_FC	0.131365	0.00141539
ABR	Gerrits_2022_FTD-GRN_OC	0.241595	0.0230856
ABR	Gerrits_2022_FTD-GRN_TC	0.4444	6.96e-06
ABR	Mathys_2024_AD_AnG	-0.108637	0.254179
ABR	Mathys_2024_CR_AnG	-0.0150904	0.442596
ABR	Mathys_2024_AD_EC	-0.227492	0.0706155
ABR	Mathys_2024_CR_EC	-0.183672	0.132032
ABR	Mathys_2024_AD_PFC	-0.183784	0.147456
ABR	Mathys_2024_CR_PFC	0.207479	0.125291
ABR	Mathys_2024_AD_HIP	-0.0699009	0.287779
ABR	Mathys_2024_CR_HIP	-0.184731	0.0998471
ABR	Mathys_2024_AD_MTG	-0.11845	0.23999
ABR	Mathys_2024_CR_MTG	0.0858181	0.348456
ABR	Mathys_2024_AD_TH	-0.0467496	0.115106
ABR	Mathys_2024_CR_TH	0.02379	0.402877
ABR	Pineda_2024_ALS_PFC	0.46655	2.98e-05
ABR	Pineda_2024_C9ALS_PFC	0.262832	7.6e-05
ABR	Pineda_2024_C9FTLD_PFC	-0.0517553	0.00927141
ABR	Pineda_2024_FTLD_PFC	-0.167949	0.134919
ABR	Pineda_2024_ALS_M1	0.716635	0.000189697
ABR	Pineda_2024_C9ALS_M1	0.601961	9.16e-07
ABR	Pineda_2024_C9FTLD_M1	0.382607	0.00803759
ABR	Pineda_2024_FTLD_M1	0.2977	7.54e-05
ABR-AS1	NM_2024_PD_DMV	-0.583941	0.0264186
ABR-AS1	NM_2024_PD_PFC	-0.702322	0.0216843
ABR-AS1	NM_2024_PD_GPi	-0.771527	0.00766499
ABR-AS1	NM_2024_PD_M1	-1.09527	0.000106962
ABR-AS1	NM_2024_PD_V1	-0.162203	0.286509
ABR-AS1	Gerrits_2022_FTD-GRN_FC	-0.225277	0.451162
ABR-AS1	Gerrits_2022_FTD-GRN_OC	-0.00545216	0.490118
ABR-AS1	Gerrits_2022_FTD-GRN_TC	0.201445	0.425552
ABR-AS1	Mathys_2024_AD_AnG	0.510714	0.164514
ABR-AS1	Mathys_2024_CR_AnG	1.20992	0.0417643
ABR-AS1	Mathys_2024_AD_EC	0.610454	0.0612882
ABR-AS1	Mathys_2024_CR_EC	1.08018	0.0727636
ABR-AS1	Mathys_2024_AD_PFC	0.840801	0.101502
ABR-AS1	Mathys_2024_CR_PFC	1.23285	0.0327552
ABR-AS1	Mathys_2024_AD_HIP	0.563322	0.178247
ABR-AS1	Mathys_2024_CR_HIP	1.06835	0.064297
ABR-AS1	Mathys_2024_AD_MTG	0.513908	0.184184
ABR-AS1	Mathys_2024_CR_MTG	1.1758	0.0396189
ABR-AS1	Mathys_2024_AD_TH	0.318789	0.25675
ABR-AS1	Mathys_2024_CR_TH	0.542096	0.11848
ABR-AS1	Pineda_2024_ALS_PFC	-0.647828	0.305841
ABR-AS1	Pineda_2024_C9ALS_PFC	-0.548391	0.347249
ABR-AS1	Pineda_2024_C9FTLD_PFC	-1.12519	0.191616
ABR-AS1	Pineda_2024_FTLD_PFC	-0.885869	0.261206
ABR-AS1	Pineda_2024_ALS_M1	0.418874	0.344691
ABR-AS1	Pineda_2024_C9ALS_M1	0.189622	0.41977
ABR-AS1	Pineda_2024_C9FTLD_M1	-1.09881	0.118979
ABR-AS1	Pineda_2024_FTLD_M1	-0.422607	0.327015
ABRACL	NM_2024_PD_DMV	0.00114652	0.839372
ABRACL	NM_2024_PD_PFC	0.0215759	0.809473
ABRACL	NM_2024_PD_GPi	0.0235771	0.804081
ABRACL	NM_2024_PD_M1	0.0205335	0.810837
ABRACL	NM_2024_PD_V1	-0.0135336	0.820453
ABRACL	Gerrits_2022_FTD-GRN_FC	-0.115871	0.677365
ABRACL	Gerrits_2022_FTD-GRN_OC	-0.0995897	0.700171
ABRACL	Gerrits_2022_FTD-GRN_TC	-0.10895	0.739871
ABRACL	Mathys_2024_AD_AnG	-0.0255074	0.807744
ABRACL	Mathys_2024_CR_AnG	-0.00398302	0.848312
ABRACL	Mathys_2024_AD_EC	-0.0433592	0.787916
ABRACL	Mathys_2024_CR_EC	0.0359479	0.791578
ABRACL	Mathys_2024_AD_PFC	-0.0115823	0.8375
ABRACL	Mathys_2024_CR_PFC	0.0087885	0.824506
ABRACL	Mathys_2024_AD_HIP	-0.0448025	0.784913
ABRACL	Mathys_2024_CR_HIP	0.019217	0.821887
ABRACL	Mathys_2024_AD_MTG	0.0295604	0.829692
ABRACL	Mathys_2024_CR_MTG	0.0158639	0.821033
ABRACL	Mathys_2024_AD_TH	-0.0344586	0.768155
ABRACL	Mathys_2024_CR_TH	-0.0169338	0.81903
ABRACL	Pineda_2024_ALS_PFC	-0.00417613	0.847625
ABRACL	Pineda_2024_C9ALS_PFC	0.00927584	0.854133
ABRACL	Pineda_2024_C9FTLD_PFC	0.0306959	0.836664
ABRACL	Pineda_2024_FTLD_PFC	0.0387755	0.825665
ABRACL	Pineda_2024_ALS_M1	-0.118343	0.755499
ABRACL	Pineda_2024_C9ALS_M1	-0.248257	0.625587
ABRACL	Pineda_2024_C9FTLD_M1	-0.0631473	0.782572
ABRACL	Pineda_2024_FTLD_M1	-0.0870244	0.753792
ABRAXAS1	NM_2024_PD_DMV	0.249776	0.19118
ABRAXAS1	NM_2024_PD_PFC	0.134712	0.248624
ABRAXAS1	NM_2024_PD_GPi	-0.158063	0.25561
ABRAXAS1	NM_2024_PD_M1	0.013572	0.368186
ABRAXAS1	NM_2024_PD_V1	0.180785	0.277907
ABRAXAS1	Gerrits_2022_FTD-GRN_FC	0.383654	0.00104634
ABRAXAS1	Gerrits_2022_FTD-GRN_OC	0.458642	0.00216931
ABRAXAS1	Gerrits_2022_FTD-GRN_TC	0.121874	0.0479735
ABRAXAS1	Mathys_2024_AD_AnG	0.316218	0.130172
ABRAXAS1	Mathys_2024_CR_AnG	0.327735	0.0963719
ABRAXAS1	Mathys_2024_AD_EC	0.513059	0.000421972
ABRAXAS1	Mathys_2024_CR_EC	0.272576	0.0762629
ABRAXAS1	Mathys_2024_AD_PFC	0.369656	0.121239
ABRAXAS1	Mathys_2024_CR_PFC	0.20506	0.223908
ABRAXAS1	Mathys_2024_AD_HIP	0.232621	0.189797
ABRAXAS1	Mathys_2024_CR_HIP	0.188664	0.240952
ABRAXAS1	Mathys_2024_AD_MTG	0.391791	0.017722
ABRAXAS1	Mathys_2024_CR_MTG	0.194748	0.22977
ABRAXAS1	Mathys_2024_AD_TH	0.294713	0.102237
ABRAXAS1	Mathys_2024_CR_TH	0.182695	0.236199
ABRAXAS1	Pineda_2024_ALS_PFC	0.182096	0.296789
ABRAXAS1	Pineda_2024_C9ALS_PFC	0.199727	0.281695
ABRAXAS1	Pineda_2024_C9FTLD_PFC	0.200483	0.262477
ABRAXAS1	Pineda_2024_FTLD_PFC	0.204296	0.261422
ABRAXAS1	Pineda_2024_ALS_M1	0.180484	0.317833
ABRAXAS1	Pineda_2024_C9ALS_M1	0.235651	0.239366
ABRAXAS1	Pineda_2024_C9FTLD_M1	0.226144	0.234695
ABRAXAS1	Pineda_2024_FTLD_M1	0.594563	0.0166028
ABRAXAS2	NM_2024_PD_DMV	-0.109261	0.107428
ABRAXAS2	NM_2024_PD_PFC	-0.209343	0.0414563
ABRAXAS2	NM_2024_PD_GPi	-0.0931064	0.159264
ABRAXAS2	NM_2024_PD_M1	-0.143187	0.0980958
ABRAXAS2	NM_2024_PD_V1	-0.0149986	0.421336
ABRAXAS2	Gerrits_2022_FTD-GRN_FC	-0.639836	0.00103421
ABRAXAS2	Gerrits_2022_FTD-GRN_OC	-0.5301	0.000193799
ABRAXAS2	Gerrits_2022_FTD-GRN_TC	-0.404198	0.00468554
ABRAXAS2	Mathys_2024_AD_AnG	-0.156997	0.106137
ABRAXAS2	Mathys_2024_CR_AnG	0.298463	0.00867657
ABRAXAS2	Mathys_2024_AD_EC	-0.258778	0.0290008
ABRAXAS2	Mathys_2024_CR_EC	0.205095	0.0176801
ABRAXAS2	Mathys_2024_AD_PFC	-0.220136	0.0920679
ABRAXAS2	Mathys_2024_CR_PFC	0.197692	0.0808037
ABRAXAS2	Mathys_2024_AD_HIP	-0.113611	0.185858
ABRAXAS2	Mathys_2024_CR_HIP	0.266681	0.0176781
ABRAXAS2	Mathys_2024_AD_MTG	-0.236091	0.0553405
ABRAXAS2	Mathys_2024_CR_MTG	0.257354	0.0237248
ABRAXAS2	Mathys_2024_AD_TH	0.00874498	0.444361
ABRAXAS2	Mathys_2024_CR_TH	0.110134	0.0567411
ABRAXAS2	Pineda_2024_ALS_PFC	-0.413227	0.0167614
ABRAXAS2	Pineda_2024_C9ALS_PFC	-0.388045	0.0436858
ABRAXAS2	Pineda_2024_C9FTLD_PFC	-0.752431	0.00198825
ABRAXAS2	Pineda_2024_FTLD_PFC	-0.704756	0.00496564
ABRAXAS2	Pineda_2024_ALS_M1	0.137871	0.231194
ABRAXAS2	Pineda_2024_C9ALS_M1	-0.00758975	0.472566
ABRAXAS2	Pineda_2024_C9FTLD_M1	-0.473738	0.00129572
ABRAXAS2	Pineda_2024_FTLD_M1	-0.445674	0.00266617
ABT1	NM_2024_PD_DMV	-0.178154	0.306046
ABT1	NM_2024_PD_PFC	-0.0859749	0.459824
ABT1	NM_2024_PD_GPi	-0.559982	0.165895
ABT1	NM_2024_PD_M1	-1.82735	0.00045113
ABT1	NM_2024_PD_V1	-0.995875	0.121257
ABT1	Gerrits_2022_FTD-GRN_FC	-0.111666	0.477986
ABT1	Gerrits_2022_FTD-GRN_OC	-0.174441	0.44047
ABT1	Gerrits_2022_FTD-GRN_TC	-0.578759	0.135593
ABT1	Mathys_2024_AD_AnG	-0.12152	0.472819
ABT1	Mathys_2024_CR_AnG	0.238745	0.428743
ABT1	Mathys_2024_AD_EC	0.191893	0.322211
ABT1	Mathys_2024_CR_EC	0.795989	0.148055
ABT1	Mathys_2024_AD_PFC	0.116884	0.496584
ABT1	Mathys_2024_CR_PFC	0.373942	0.401752
ABT1	Mathys_2024_AD_HIP	-0.181577	0.435339
ABT1	Mathys_2024_CR_HIP	0.295993	0.418708
ABT1	Mathys_2024_AD_MTG	0.0232761	0.535325
ABT1	Mathys_2024_CR_MTG	0.353527	0.403366
ABT1	Mathys_2024_AD_TH	-0.150811	0.270374
ABT1	Mathys_2024_CR_TH	-0.223345	0.297103
ABT1	Pineda_2024_ALS_PFC	-0.40258	0.400983
ABT1	Pineda_2024_C9ALS_PFC	-0.343815	0.424936
ABT1	Pineda_2024_C9FTLD_PFC	-0.383428	0.417972
ABT1	Pineda_2024_FTLD_PFC	-0.278191	0.456977
ABT1	Pineda_2024_ALS_M1	-0.560299	0.326736
ABT1	Pineda_2024_C9ALS_M1	-1.12268	0.101974
ABT1	Pineda_2024_C9FTLD_M1	-0.873248	0.26904
ABT1	Pineda_2024_FTLD_M1	-0.716655	0.299708
ABTB1	NM_2024_PD_DMV	0.469181	0.104949
ABTB1	NM_2024_PD_PFC	0.518971	0.100506
ABTB1	NM_2024_PD_GPi	-0.302868	0.231932
ABTB1	NM_2024_PD_M1	0.396809	0.155576
ABTB1	NM_2024_PD_V1	-0.0365789	0.46521
ABTB1	Gerrits_2022_FTD-GRN_FC	3.4787	1.06e-08
ABTB1	Gerrits_2022_FTD-GRN_OC	3.05423	4.9e-09
ABTB1	Gerrits_2022_FTD-GRN_TC	2.27432	1.24e-06
ABTB1	Mathys_2024_AD_AnG	-0.398693	0.148847
ABTB1	Mathys_2024_CR_AnG	-1.42514	5.74e-05
ABTB1	Mathys_2024_AD_EC	0.00934214	0.478629
ABTB1	Mathys_2024_CR_EC	-1.6151	2.24e-05
ABTB1	Mathys_2024_AD_PFC	-0.24061	0.284487
ABTB1	Mathys_2024_CR_PFC	-1.09065	0.0165863
ABTB1	Mathys_2024_AD_HIP	-0.413885	0.114001
ABTB1	Mathys_2024_CR_HIP	-1.24899	0.0029151
ABTB1	Mathys_2024_AD_MTG	-0.0354134	0.379798
ABTB1	Mathys_2024_CR_MTG	-1.22109	0.00524807
ABTB1	Mathys_2024_AD_TH	-0.497866	0.098362
ABTB1	Mathys_2024_CR_TH	-0.898105	0.0013173
ABTB1	Pineda_2024_ALS_PFC	0.475	0.232493
ABTB1	Pineda_2024_C9ALS_PFC	0.166419	0.398795
ABTB1	Pineda_2024_C9FTLD_PFC	1.78629	0.000158226
ABTB1	Pineda_2024_FTLD_PFC	1.49414	0.00476614
ABTB1	Pineda_2024_ALS_M1	-1.02661	0.067519
ABTB1	Pineda_2024_C9ALS_M1	-0.841027	0.0697653
ABTB1	Pineda_2024_C9FTLD_M1	0.881119	0.0391002
ABTB1	Pineda_2024_FTLD_M1	0.578904	0.0919578
ABTB2	NM_2024_PD_DMV	0.00709592	0.565845
ABTB2	NM_2024_PD_PFC	0.00413821	0.571276
ABTB2	NM_2024_PD_GPi	0.00463687	0.568123
ABTB2	NM_2024_PD_M1	0.00854839	0.566657
ABTB2	NM_2024_PD_V1	0.0313715	0.53767
ABTB2	Gerrits_2022_FTD-GRN_FC	0.0144456	0.560277
ABTB2	Gerrits_2022_FTD-GRN_OC	0.0152845	0.556587
ABTB2	Gerrits_2022_FTD-GRN_TC	0.0147269	0.566708
ABTB2	Mathys_2024_AD_AnG	0.00151804	0.574022
ABTB2	Mathys_2024_CR_AnG	-0.0121434	0.568402
ABTB2	Mathys_2024_AD_EC	-0.00229963	0.57027
ABTB2	Mathys_2024_CR_EC	-0.0145347	0.567008
ABTB2	Mathys_2024_AD_PFC	0.000451929	0.574797
ABTB2	Mathys_2024_CR_PFC	-0.00810364	0.569071
ABTB2	Mathys_2024_AD_HIP	0.000631906	0.573957
ABTB2	Mathys_2024_CR_HIP	-0.0160595	0.566758
ABTB2	Mathys_2024_AD_MTG	0.00172128	0.573925
ABTB2	Mathys_2024_CR_MTG	-0.0111564	0.569141
ABTB2	Mathys_2024_AD_TH	0.00128372	0.566358
ABTB2	Mathys_2024_CR_TH	-0.00551874	0.570118
ABTB2	Pineda_2024_ALS_PFC	0.0296994	0.564156
ABTB2	Pineda_2024_C9ALS_PFC	0.0281759	0.565339
ABTB2	Pineda_2024_C9FTLD_PFC	0.0245061	0.568609
ABTB2	Pineda_2024_FTLD_PFC	0.0232889	0.567596
ABTB2	Pineda_2024_ALS_M1	0.0219735	0.565409
ABTB2	Pineda_2024_C9ALS_M1	0.024856	0.558873
ABTB2	Pineda_2024_C9FTLD_M1	0.0309904	0.563879
ABTB2	Pineda_2024_FTLD_M1	0.0266761	0.563708
ABTB3	NM_2024_PD_DMV	0.714416	0.0182704
ABTB3	NM_2024_PD_PFC	1.00456	0.0074698
ABTB3	NM_2024_PD_GPi	0.759436	0.0247073
ABTB3	NM_2024_PD_M1	0.964123	0.00326513
ABTB3	NM_2024_PD_V1	0.0964574	0.338138
ABTB3	Gerrits_2022_FTD-GRN_FC	2.23591	1.96e-06
ABTB3	Gerrits_2022_FTD-GRN_OC	1.84631	9.35e-05
ABTB3	Gerrits_2022_FTD-GRN_TC	1.67845	0.000369328
ABTB3	Mathys_2024_AD_AnG	0.730925	0.0710956
ABTB3	Mathys_2024_CR_AnG	-1.0882	0.0156407
ABTB3	Mathys_2024_AD_EC	0.877823	0.037253
ABTB3	Mathys_2024_CR_EC	-1.03456	0.0247453
ABTB3	Mathys_2024_AD_PFC	0.732021	0.106873
ABTB3	Mathys_2024_CR_PFC	-1.08555	0.0231804
ABTB3	Mathys_2024_AD_HIP	0.845155	0.0670929
ABTB3	Mathys_2024_CR_HIP	-1.0763	0.017971
ABTB3	Mathys_2024_AD_MTG	0.894413	0.0373244
ABTB3	Mathys_2024_CR_MTG	-1.13917	0.0141061
ABTB3	Mathys_2024_AD_TH	0.448176	0.171229
ABTB3	Mathys_2024_CR_TH	-0.316094	0.18962
ABTB3	Pineda_2024_ALS_PFC	1.21408	0.0640197
ABTB3	Pineda_2024_C9ALS_PFC	1.12804	0.0887748
ABTB3	Pineda_2024_C9FTLD_PFC	2.56098	0.000872361
ABTB3	Pineda_2024_FTLD_PFC	2.26016	0.00164403
ABTB3	Pineda_2024_ALS_M1	-0.00329248	0.497406
ABTB3	Pineda_2024_C9ALS_M1	0.561322	0.23235
ABTB3	Pineda_2024_C9FTLD_M1	2.01692	0.00218049
ABTB3	Pineda_2024_FTLD_M1	2.2753	0.000493312
ACAA1	NM_2024_PD_DMV	0.117763	0.345373
ACAA1	NM_2024_PD_PFC	0.383918	0.0227394
ACAA1	NM_2024_PD_GPi	0.315403	0.0666997
ACAA1	NM_2024_PD_M1	0.26317	0.129571
ACAA1	NM_2024_PD_V1	0.0315861	0.443987
ACAA1	Gerrits_2022_FTD-GRN_FC	-0.272491	0.267969
ACAA1	Gerrits_2022_FTD-GRN_OC	-0.328853	0.212054
ACAA1	Gerrits_2022_FTD-GRN_TC	-0.43703	0.0910605
ACAA1	Mathys_2024_AD_AnG	0.710791	0.00399865
ACAA1	Mathys_2024_CR_AnG	0.417482	0.0523994
ACAA1	Mathys_2024_AD_EC	0.220134	0.000439902
ACAA1	Mathys_2024_CR_EC	0.479932	0.000370334
ACAA1	Mathys_2024_AD_PFC	0.165099	0.291522
ACAA1	Mathys_2024_CR_PFC	0.18284	0.272814
ACAA1	Mathys_2024_AD_HIP	0.598193	0.00273962
ACAA1	Mathys_2024_CR_HIP	0.491898	0.0520251
ACAA1	Mathys_2024_AD_MTG	0.239522	0.21891
ACAA1	Mathys_2024_CR_MTG	-0.142417	0.383178
ACAA1	Mathys_2024_AD_TH	0.456638	0.034744
ACAA1	Mathys_2024_CR_TH	0.396515	0.057669
ACAA1	Pineda_2024_ALS_PFC	-0.000884897	0.483649
ACAA1	Pineda_2024_C9ALS_PFC	0.114862	0.392743
ACAA1	Pineda_2024_C9FTLD_PFC	0.00820061	0.470831
ACAA1	Pineda_2024_FTLD_PFC	0.083663	0.0181245
ACAA1	Pineda_2024_ALS_M1	-0.810518	0.00189512
ACAA1	Pineda_2024_C9ALS_M1	-0.696517	0.00051815
ACAA1	Pineda_2024_C9FTLD_M1	-0.460823	0.0737415
ACAA1	Pineda_2024_FTLD_M1	-0.381532	0.101262
ACAA2	NM_2024_PD_DMV	-0.462593	0.013003
ACAA2	NM_2024_PD_PFC	-0.500254	0.0179586
ACAA2	NM_2024_PD_GPi	-0.546686	0.0107316
ACAA2	NM_2024_PD_M1	-0.512862	0.00930403
ACAA2	NM_2024_PD_V1	-0.0694536	0.302658
ACAA2	Gerrits_2022_FTD-GRN_FC	0.124176	0.300449
ACAA2	Gerrits_2022_FTD-GRN_OC	0.0918824	0.233425
ACAA2	Gerrits_2022_FTD-GRN_TC	0.114616	0.227577
ACAA2	Mathys_2024_AD_AnG	-0.0745138	0.350364
ACAA2	Mathys_2024_CR_AnG	0.40088	0.0271299
ACAA2	Mathys_2024_AD_EC	-0.0180264	0.463985
ACAA2	Mathys_2024_CR_EC	0.464832	0.0137838
ACAA2	Mathys_2024_AD_PFC	0.231104	0.212982
ACAA2	Mathys_2024_CR_PFC	0.653116	0.0157168
ACAA2	Mathys_2024_AD_HIP	-0.15024	0.247906
ACAA2	Mathys_2024_CR_HIP	0.355199	0.0463547
ACAA2	Mathys_2024_AD_MTG	0.0965801	0.364617
ACAA2	Mathys_2024_CR_MTG	0.554723	0.0190217
ACAA2	Mathys_2024_AD_TH	-0.32735	0.0374525
ACAA2	Mathys_2024_CR_TH	-0.0556681	0.252105
ACAA2	Pineda_2024_ALS_PFC	-0.00245994	0.497018
ACAA2	Pineda_2024_C9ALS_PFC	0.0367462	0.466065
ACAA2	Pineda_2024_C9FTLD_PFC	-0.308046	0.188306
ACAA2	Pineda_2024_FTLD_PFC	-0.162293	0.34097
ACAA2	Pineda_2024_ALS_M1	-0.0609954	0.161662
ACAA2	Pineda_2024_C9ALS_M1	-0.0941661	0.163319
ACAA2	Pineda_2024_C9FTLD_M1	-0.714182	0.0115943
ACAA2	Pineda_2024_FTLD_M1	-0.52363	0.0386386
ACACA	NM_2024_PD_DMV	0.0843563	0.352917
ACACA	NM_2024_PD_PFC	0.0433535	0.302098
ACACA	NM_2024_PD_GPi	0.130588	0.256456
ACACA	NM_2024_PD_M1	0.021142	0.37112
ACACA	NM_2024_PD_V1	0.121786	0.237186
ACACA	Gerrits_2022_FTD-GRN_FC	-0.704918	0.00484332
ACACA	Gerrits_2022_FTD-GRN_OC	-0.895598	1.11e-16
ACACA	Gerrits_2022_FTD-GRN_TC	-0.681474	0.0249899
ACACA	Mathys_2024_AD_AnG	0.405216	0.0278814
ACACA	Mathys_2024_CR_AnG	0.496749	0.0128743
ACACA	Mathys_2024_AD_EC	0.615361	5.49e-06
ACACA	Mathys_2024_CR_EC	0.843117	6.8e-05
ACACA	Mathys_2024_AD_PFC	0.134359	0.109066
ACACA	Mathys_2024_CR_PFC	0.382296	0.0721102
ACACA	Mathys_2024_AD_HIP	0.164228	0.176841
ACACA	Mathys_2024_CR_HIP	0.539833	0.0305423
ACACA	Mathys_2024_AD_MTG	0.63063	0.00042644
ACACA	Mathys_2024_CR_MTG	0.472649	0.0321921
ACACA	Mathys_2024_AD_TH	0.00497104	0.170624
ACACA	Mathys_2024_CR_TH	0.420757	0.00667666
ACACA	Pineda_2024_ALS_PFC	-0.456079	0.020572
ACACA	Pineda_2024_C9ALS_PFC	0.0202033	0.466764
ACACA	Pineda_2024_C9FTLD_PFC	0.0426408	0.447997
ACACA	Pineda_2024_FTLD_PFC	0.0957089	0.00767632
ACACA	Pineda_2024_ALS_M1	-0.671417	0.00327655
ACACA	Pineda_2024_C9ALS_M1	-0.501144	0.0573471
ACACA	Pineda_2024_C9FTLD_M1	-0.488564	0.0334585
ACACA	Pineda_2024_FTLD_M1	-0.125438	0.293987
ACACB	NM_2024_PD_DMV	-0.111817	0.400498
ACACB	NM_2024_PD_PFC	0.243893	0.308374
ACACB	NM_2024_PD_GPi	-0.0898339	0.443163
ACACB	NM_2024_PD_M1	-0.163346	0.357825
ACACB	NM_2024_PD_V1	-0.411713	0.107666
ACACB	Gerrits_2022_FTD-GRN_FC	1.15346	0.229397
ACACB	Gerrits_2022_FTD-GRN_OC	1.06053	0.243544
ACACB	Gerrits_2022_FTD-GRN_TC	1.37753	0.154042
ACACB	Mathys_2024_AD_AnG	1.73424	0.0100287
ACACB	Mathys_2024_CR_AnG	1.05839	0.0445857
ACACB	Mathys_2024_AD_EC	2.10813	1.21e-05
ACACB	Mathys_2024_CR_EC	1.0262	0.0997439
ACACB	Mathys_2024_AD_PFC	2.02864	0.00759883
ACACB	Mathys_2024_CR_PFC	0.727042	0.160041
ACACB	Mathys_2024_AD_HIP	1.94559	0.00691631
ACACB	Mathys_2024_CR_HIP	1.03076	0.0616923
ACACB	Mathys_2024_AD_MTG	1.88294	0.00186585
ACACB	Mathys_2024_CR_MTG	0.785695	0.134261
ACACB	Mathys_2024_AD_TH	1.48749	0.00805074
ACACB	Mathys_2024_CR_TH	0.773622	0.0616925
ACACB	Pineda_2024_ALS_PFC	-0.745835	0.14515
ACACB	Pineda_2024_C9ALS_PFC	-0.624488	0.199067
ACACB	Pineda_2024_C9FTLD_PFC	0.294338	0.195062
ACACB	Pineda_2024_FTLD_PFC	0.163675	0.163958
ACACB	Pineda_2024_ALS_M1	0.074828	0.47405
ACACB	Pineda_2024_C9ALS_M1	0.22588	0.410908
ACACB	Pineda_2024_C9FTLD_M1	-0.104439	0.463664
ACACB	Pineda_2024_FTLD_M1	1.24664	0.109945
ACAD10	NM_2024_PD_DMV	-0.0443144	0.382397
ACAD10	NM_2024_PD_PFC	-0.198995	0.117755
ACAD10	NM_2024_PD_GPi	-0.322813	0.0255855
ACAD10	NM_2024_PD_M1	-0.0251646	0.27478
ACAD10	NM_2024_PD_V1	0.0542209	0.336877
ACAD10	Gerrits_2022_FTD-GRN_FC	-0.0669334	0.397274
ACAD10	Gerrits_2022_FTD-GRN_OC	-0.108401	0.320001
ACAD10	Gerrits_2022_FTD-GRN_TC	0.223297	0.0366361
ACAD10	Mathys_2024_AD_AnG	-0.144394	0.2083
ACAD10	Mathys_2024_CR_AnG	-0.0655217	0.340502
ACAD10	Mathys_2024_AD_EC	-0.188475	0.0915061
ACAD10	Mathys_2024_CR_EC	-0.206268	0.109071
ACAD10	Mathys_2024_AD_PFC	-0.0768533	0.341109
ACAD10	Mathys_2024_CR_PFC	-0.0714785	0.394958
ACAD10	Mathys_2024_AD_HIP	-0.16783	0.141484
ACAD10	Mathys_2024_CR_HIP	-0.278818	0.0628533
ACAD10	Mathys_2024_AD_MTG	-0.0520159	0.143346
ACAD10	Mathys_2024_CR_MTG	-0.0202758	0.445971
ACAD10	Mathys_2024_AD_TH	-0.151804	0.0678095
ACAD10	Mathys_2024_CR_TH	0.0187525	0.230159
ACAD10	Pineda_2024_ALS_PFC	0.532309	0.0271179
ACAD10	Pineda_2024_C9ALS_PFC	0.514136	0.0352549
ACAD10	Pineda_2024_C9FTLD_PFC	0.196643	0.140761
ACAD10	Pineda_2024_FTLD_PFC	0.0508801	0.0524332
ACAD10	Pineda_2024_ALS_M1	0.570481	0.0513688
ACAD10	Pineda_2024_C9ALS_M1	0.525683	0.0357977
ACAD10	Pineda_2024_C9FTLD_M1	0.324729	0.0879332
ACAD10	Pineda_2024_FTLD_M1	0.29324	0.0388335
ACAD11	NM_2024_PD_DMV	-0.379689	0.0161124
ACAD11	NM_2024_PD_PFC	-0.107065	0.197121
ACAD11	NM_2024_PD_GPi	-0.279514	0.0557705
ACAD11	NM_2024_PD_M1	-0.0981843	0.209886
ACAD11	NM_2024_PD_V1	0.190757	0.129831
ACAD11	Gerrits_2022_FTD-GRN_FC	-0.377119	0.0901041
ACAD11	Gerrits_2022_FTD-GRN_OC	-0.412978	0.0423533
ACAD11	Gerrits_2022_FTD-GRN_TC	-0.595238	0.0251045
ACAD11	Mathys_2024_AD_AnG	-0.546961	0.00710192
ACAD11	Mathys_2024_CR_AnG	-0.200568	0.154513
ACAD11	Mathys_2024_AD_EC	-0.538496	0.001828
ACAD11	Mathys_2024_CR_EC	0.0727924	0.303551
ACAD11	Mathys_2024_AD_PFC	-0.238728	0.154512
ACAD11	Mathys_2024_CR_PFC	0.165345	0.195991
ACAD11	Mathys_2024_AD_HIP	-0.625942	0.00282221
ACAD11	Mathys_2024_CR_HIP	-0.173298	0.19954
ACAD11	Mathys_2024_AD_MTG	0.0498138	0.239212
ACAD11	Mathys_2024_CR_MTG	0.201724	0.166302
ACAD11	Mathys_2024_AD_TH	-0.729597	4.76e-05
ACAD11	Mathys_2024_CR_TH	-0.295827	0.0752764
ACAD11	Pineda_2024_ALS_PFC	0.75238	0.0133178
ACAD11	Pineda_2024_C9ALS_PFC	0.83784	0.0123931
ACAD11	Pineda_2024_C9FTLD_PFC	0.351085	0.158408
ACAD11	Pineda_2024_FTLD_PFC	0.42115	0.127374
ACAD11	Pineda_2024_ALS_M1	-0.266475	0.0468555
ACAD11	Pineda_2024_C9ALS_M1	-0.0633331	0.377145
ACAD11	Pineda_2024_C9FTLD_M1	-0.23196	0.181228
ACAD11	Pineda_2024_FTLD_M1	-0.67604	0.00326874
ACAD8	NM_2024_PD_DMV	-0.0248443	0.71626
ACAD8	NM_2024_PD_PFC	0.0251201	0.708589
ACAD8	NM_2024_PD_GPi	0.0757577	0.622835
ACAD8	NM_2024_PD_M1	-0.044084	0.672186
ACAD8	NM_2024_PD_V1	-0.0221813	0.69597
ACAD8	Gerrits_2022_FTD-GRN_FC	-0.122577	0.578189
ACAD8	Gerrits_2022_FTD-GRN_OC	-0.0540465	0.604124
ACAD8	Gerrits_2022_FTD-GRN_TC	0.00625772	0.623926
ACAD8	Mathys_2024_AD_AnG	0.160338	0.551735
ACAD8	Mathys_2024_CR_AnG	0.126385	0.583627
ACAD8	Mathys_2024_AD_EC	0.0889003	0.593338
ACAD8	Mathys_2024_CR_EC	0.139646	0.541057
ACAD8	Mathys_2024_AD_PFC	0.118671	0.590307
ACAD8	Mathys_2024_CR_PFC	0.0522273	0.667914
ACAD8	Mathys_2024_AD_HIP	0.256941	0.512406
ACAD8	Mathys_2024_CR_HIP	0.126125	0.585885
ACAD8	Mathys_2024_AD_MTG	0.0920617	0.574081
ACAD8	Mathys_2024_CR_MTG	0.0761912	0.630205
ACAD8	Mathys_2024_AD_TH	0.479028	0.217329
ACAD8	Mathys_2024_CR_TH	0.144122	0.550152
ACAD8	Pineda_2024_ALS_PFC	-0.148867	0.650423
ACAD8	Pineda_2024_C9ALS_PFC	-0.139002	0.663506
ACAD8	Pineda_2024_C9FTLD_PFC	-0.158343	0.652159
ACAD8	Pineda_2024_FTLD_PFC	-0.158065	0.654378
ACAD8	Pineda_2024_ALS_M1	0.159834	0.626073
ACAD8	Pineda_2024_C9ALS_M1	0.103802	0.650094
ACAD8	Pineda_2024_C9FTLD_M1	0.00731035	0.751321
ACAD8	Pineda_2024_FTLD_M1	0.116805	0.626479
ACAD9	NM_2024_PD_DMV	-0.304285	0.00975213
ACAD9	NM_2024_PD_PFC	-0.264238	0.0465722
ACAD9	NM_2024_PD_GPi	-0.39243	0.0047262
ACAD9	NM_2024_PD_M1	-0.128762	0.229945
ACAD9	NM_2024_PD_V1	0.0639226	0.31555
ACAD9	Gerrits_2022_FTD-GRN_FC	-0.325402	0.106285
ACAD9	Gerrits_2022_FTD-GRN_OC	-0.408599	0.0205913
ACAD9	Gerrits_2022_FTD-GRN_TC	-0.471638	0.0200557
ACAD9	Mathys_2024_AD_AnG	-0.136342	0.228394
ACAD9	Mathys_2024_CR_AnG	0.0456634	0.414231
ACAD9	Mathys_2024_AD_EC	-0.109269	0.286076
ACAD9	Mathys_2024_CR_EC	0.230988	0.031055
ACAD9	Mathys_2024_AD_PFC	0.201429	0.164336
ACAD9	Mathys_2024_CR_PFC	0.441393	0.0149885
ACAD9	Mathys_2024_AD_HIP	-0.328347	0.0221251
ACAD9	Mathys_2024_CR_HIP	0.0394301	0.424913
ACAD9	Mathys_2024_AD_MTG	0.190321	0.0866972
ACAD9	Mathys_2024_CR_MTG	0.31381	0.0505974
ACAD9	Mathys_2024_AD_TH	-0.284897	0.00128626
ACAD9	Mathys_2024_CR_TH	-0.109877	0.217669
ACAD9	Pineda_2024_ALS_PFC	0.934431	3.62e-05
ACAD9	Pineda_2024_C9ALS_PFC	1.12008	2.62e-06
ACAD9	Pineda_2024_C9FTLD_PFC	0.756067	1.72e-05
ACAD9	Pineda_2024_FTLD_PFC	0.649672	0.000216211
ACAD9	Pineda_2024_ALS_M1	-0.125449	0.273145
ACAD9	Pineda_2024_C9ALS_M1	-0.120922	0.121822
ACAD9	Pineda_2024_C9FTLD_M1	0.00359045	0.364233
ACAD9	Pineda_2024_FTLD_M1	-0.322985	0.0249135
ACAD9-DT	NM_2024_PD_DMV	-0.20419	0.392858
ACAD9-DT	NM_2024_PD_PFC	-0.157597	0.458242
ACAD9-DT	NM_2024_PD_GPi	-0.138896	0.453953
ACAD9-DT	NM_2024_PD_M1	-0.113718	0.45124
ACAD9-DT	NM_2024_PD_V1	-0.0136537	0.561063
ACAD9-DT	Gerrits_2022_FTD-GRN_FC	-0.0885119	0.538441
ACAD9-DT	Gerrits_2022_FTD-GRN_OC	-0.0630196	0.543704
ACAD9-DT	Gerrits_2022_FTD-GRN_TC	-0.0814309	0.54586
ACAD9-DT	Mathys_2024_AD_AnG	-0.0931229	0.522033
ACAD9-DT	Mathys_2024_CR_AnG	0.0805537	0.518671
ACAD9-DT	Mathys_2024_AD_EC	-0.0880953	0.524753
ACAD9-DT	Mathys_2024_CR_EC	0.0797995	0.524647
ACAD9-DT	Mathys_2024_AD_PFC	-0.0387165	0.558172
ACAD9-DT	Mathys_2024_CR_PFC	0.14655	0.475191
ACAD9-DT	Mathys_2024_AD_HIP	-0.125826	0.513015
ACAD9-DT	Mathys_2024_CR_HIP	0.0692754	0.528942
ACAD9-DT	Mathys_2024_AD_MTG	-0.0612436	0.541862
ACAD9-DT	Mathys_2024_CR_MTG	0.123875	0.489538
ACAD9-DT	Mathys_2024_AD_TH	-0.123254	0.491916
ACAD9-DT	Mathys_2024_CR_TH	-0.0225779	0.562905
ACAD9-DT	Pineda_2024_ALS_PFC	-0.0124122	0.572232
ACAD9-DT	Pineda_2024_C9ALS_PFC	-0.00547836	0.57576
ACAD9-DT	Pineda_2024_C9FTLD_PFC	-0.164616	0.518831
ACAD9-DT	Pineda_2024_FTLD_PFC	-0.12104	0.532604
ACAD9-DT	Pineda_2024_ALS_M1	0.00717973	0.576964
ACAD9-DT	Pineda_2024_C9ALS_M1	-0.0259605	0.55978
ACAD9-DT	Pineda_2024_C9FTLD_M1	-0.198351	0.489722
ACAD9-DT	Pineda_2024_FTLD_M1	-0.212619	0.495914
ACADM	NM_2024_PD_DMV	0.0357621	0.411768
ACADM	NM_2024_PD_PFC	-0.037067	0.397552
ACADM	NM_2024_PD_GPi	-0.148033	0.110512
ACADM	NM_2024_PD_M1	-0.14267	0.103813
ACADM	NM_2024_PD_V1	0.0156238	0.4429
ACADM	Gerrits_2022_FTD-GRN_FC	0.0626695	0.021492
ACADM	Gerrits_2022_FTD-GRN_OC	0.0510768	0.322454
ACADM	Gerrits_2022_FTD-GRN_TC	-0.0401108	0.382485
ACADM	Mathys_2024_AD_AnG	0.196566	0.0753554
ACADM	Mathys_2024_CR_AnG	0.0561322	0.318458
ACADM	Mathys_2024_AD_EC	0.321226	8.02e-05
ACADM	Mathys_2024_CR_EC	0.328899	0.00132145
ACADM	Mathys_2024_AD_PFC	0.51265	0.00153491
ACADM	Mathys_2024_CR_PFC	0.306338	0.033883
ACADM	Mathys_2024_AD_HIP	0.134764	0.151738
ACADM	Mathys_2024_CR_HIP	0.0768991	0.267941
ACADM	Mathys_2024_AD_MTG	0.445319	0.000468945
ACADM	Mathys_2024_CR_MTG	0.259443	0.0434707
ACADM	Mathys_2024_AD_TH	-0.0676121	0.192779
ACADM	Mathys_2024_CR_TH	0.0181965	0.230761
ACADM	Pineda_2024_ALS_PFC	0.46072	0.00565073
ACADM	Pineda_2024_C9ALS_PFC	0.622537	0.00117437
ACADM	Pineda_2024_C9FTLD_PFC	0.661479	8.58e-05
ACADM	Pineda_2024_FTLD_PFC	0.782702	3.27e-05
ACADM	Pineda_2024_ALS_M1	-0.283768	0.0374112
ACADM	Pineda_2024_C9ALS_M1	0.0137081	0.479277
ACADM	Pineda_2024_C9FTLD_M1	-0.0176609	0.455423
ACADM	Pineda_2024_FTLD_M1	0.162126	0.141683
ACADS	NM_2024_PD_DMV	-0.407514	0.144936
ACADS	NM_2024_PD_PFC	0.0342678	0.472348
ACADS	NM_2024_PD_GPi	-0.0416517	0.384429
ACADS	NM_2024_PD_M1	0.0382886	0.476934
ACADS	NM_2024_PD_V1	-0.0514156	0.448407
ACADS	Gerrits_2022_FTD-GRN_FC	-0.57598	0.169996
ACADS	Gerrits_2022_FTD-GRN_OC	-1.34923	4.76e-05
ACADS	Gerrits_2022_FTD-GRN_TC	-1.01749	0.0796137
ACADS	Mathys_2024_AD_AnG	0.00122517	0.498665
ACADS	Mathys_2024_CR_AnG	0.0137531	0.473975
ACADS	Mathys_2024_AD_EC	0.541255	0.128156
ACADS	Mathys_2024_CR_EC	0.816547	0.0389222
ACADS	Mathys_2024_AD_PFC	0.521762	0.236591
ACADS	Mathys_2024_CR_PFC	0.537905	0.161815
ACADS	Mathys_2024_AD_HIP	-0.259348	0.261835
ACADS	Mathys_2024_CR_HIP	0.256022	0.259306
ACADS	Mathys_2024_AD_MTG	0.465443	0.237274
ACADS	Mathys_2024_CR_MTG	0.485011	0.157224
ACADS	Mathys_2024_AD_TH	-0.650132	0.0471228
ACADS	Mathys_2024_CR_TH	-0.295607	0.190087
ACADS	Pineda_2024_ALS_PFC	0.803795	0.248563
ACADS	Pineda_2024_C9ALS_PFC	1.07008	0.210673
ACADS	Pineda_2024_C9FTLD_PFC	1.15632	0.182898
ACADS	Pineda_2024_FTLD_PFC	1.4026	0.161412
ACADS	Pineda_2024_ALS_M1	-1.20802	0.0898937
ACADS	Pineda_2024_C9ALS_M1	-0.779033	0.0727293
ACADS	Pineda_2024_C9FTLD_M1	-0.560884	0.180176
ACADS	Pineda_2024_FTLD_M1	-0.627931	0.173843
ACADSB	NM_2024_PD_DMV	-0.0309275	0.522393
ACADSB	NM_2024_PD_PFC	0.049582	0.59551
ACADSB	NM_2024_PD_GPi	-0.0294361	0.548069
ACADSB	NM_2024_PD_M1	-0.153843	0.42876
ACADSB	NM_2024_PD_V1	0.0755839	0.515423
ACADSB	Gerrits_2022_FTD-GRN_FC	0.196458	0.270795
ACADSB	Gerrits_2022_FTD-GRN_OC	0.402681	0.231221
ACADSB	Gerrits_2022_FTD-GRN_TC	0.0695809	0.522814
ACADSB	Mathys_2024_AD_AnG	-0.0615607	0.523864
ACADSB	Mathys_2024_CR_AnG	-0.0124567	0.586209
ACADSB	Mathys_2024_AD_EC	0.115218	0.503077
ACADSB	Mathys_2024_CR_EC	-0.0504084	0.546787
ACADSB	Mathys_2024_AD_PFC	0.0267462	0.617946
ACADSB	Mathys_2024_CR_PFC	0.0386276	0.600674
ACADSB	Mathys_2024_AD_HIP	-0.177683	0.415431
ACADSB	Mathys_2024_CR_HIP	-0.0747239	0.531909
ACADSB	Mathys_2024_AD_MTG	-0.00515748	0.480476
ACADSB	Mathys_2024_CR_MTG	-0.00103042	0.608273
ACADSB	Mathys_2024_AD_TH	-0.7829	0.0459269
ACADSB	Mathys_2024_CR_TH	-0.240988	0.337305
ACADSB	Pineda_2024_ALS_PFC	0.201314	0.498371
ACADSB	Pineda_2024_C9ALS_PFC	0.203213	0.501187
ACADSB	Pineda_2024_C9FTLD_PFC	0.209906	0.496062
ACADSB	Pineda_2024_FTLD_PFC	0.22753	0.487797
ACADSB	Pineda_2024_ALS_M1	-0.16453	0.497811
ACADSB	Pineda_2024_C9ALS_M1	0.0141819	0.622289
ACADSB	Pineda_2024_C9FTLD_M1	0.0045953	0.628765
ACADSB	Pineda_2024_FTLD_M1	0.0852091	0.542256
ACADVL	NM_2024_PD_DMV	0.0231189	0.644541
ACADVL	NM_2024_PD_PFC	0.0985979	0.505049
ACADVL	NM_2024_PD_GPi	0.0844232	0.53453
ACADVL	NM_2024_PD_M1	0.0409686	0.61596
ACADVL	NM_2024_PD_V1	-0.0882666	0.465408
ACADVL	Gerrits_2022_FTD-GRN_FC	-0.0166769	0.651414
ACADVL	Gerrits_2022_FTD-GRN_OC	-0.202737	0.407843
ACADVL	Gerrits_2022_FTD-GRN_TC	-0.0906657	0.480622
ACADVL	Mathys_2024_AD_AnG	-0.0716858	0.529556
ACADVL	Mathys_2024_CR_AnG	0.053849	0.587025
ACADVL	Mathys_2024_AD_EC	0.0504971	0.458345
ACADVL	Mathys_2024_CR_EC	0.159646	0.435438
ACADVL	Mathys_2024_AD_PFC	-0.0860339	0.551743
ACADVL	Mathys_2024_CR_PFC	-0.0203156	0.656541
ACADVL	Mathys_2024_AD_HIP	-0.0986964	0.490326
ACADVL	Mathys_2024_CR_HIP	0.14418	0.453305
ACADVL	Mathys_2024_AD_MTG	-0.0465967	0.595609
ACADVL	Mathys_2024_CR_MTG	0.0567265	0.58812
ACADVL	Mathys_2024_AD_TH	-0.0340165	0.533789
ACADVL	Mathys_2024_CR_TH	0.00908823	0.573548
ACADVL	Pineda_2024_ALS_PFC	-0.466345	0.38679
ACADVL	Pineda_2024_C9ALS_PFC	-0.451092	0.397387
ACADVL	Pineda_2024_C9FTLD_PFC	-0.178493	0.533081
ACADVL	Pineda_2024_FTLD_PFC	-0.216843	0.51341
ACADVL	Pineda_2024_ALS_M1	-0.544178	0.37002
ACADVL	Pineda_2024_C9ALS_M1	-1.02306	0.0741872
ACADVL	Pineda_2024_C9FTLD_M1	-0.385704	0.389104
ACADVL	Pineda_2024_FTLD_M1	-0.394601	0.382625
ACAP1	NM_2024_PD_DMV	0.0697676	0.540573
ACAP1	NM_2024_PD_PFC	0.0152479	0.626185
ACAP1	NM_2024_PD_GPi	0.000495016	0.646998
ACAP1	NM_2024_PD_M1	0.00531634	0.638455
ACAP1	NM_2024_PD_V1	0.0326761	0.577027
ACAP1	Gerrits_2022_FTD-GRN_FC	0.145867	0.557086
ACAP1	Gerrits_2022_FTD-GRN_OC	0.155319	0.537917
ACAP1	Gerrits_2022_FTD-GRN_TC	0.16413	0.547157
ACAP1	Mathys_2024_AD_AnG	0.061916	0.581626
ACAP1	Mathys_2024_CR_AnG	-0.0484621	0.593235
ACAP1	Mathys_2024_AD_EC	0.0366731	0.606804
ACAP1	Mathys_2024_CR_EC	-0.0801543	0.565157
ACAP1	Mathys_2024_AD_PFC	0.058238	0.602463
ACAP1	Mathys_2024_CR_PFC	-0.0446279	0.594739
ACAP1	Mathys_2024_AD_HIP	0.0760336	0.57252
ACAP1	Mathys_2024_CR_HIP	-0.0792647	0.562175
ACAP1	Mathys_2024_AD_MTG	0.0523941	0.600529
ACAP1	Mathys_2024_CR_MTG	-0.0615388	0.578264
ACAP1	Mathys_2024_AD_TH	0.102712	0.510426
ACAP1	Mathys_2024_CR_TH	-0.0533949	0.558445
ACAP1	Pineda_2024_ALS_PFC	0.123842	0.571498
ACAP1	Pineda_2024_C9ALS_PFC	0.11236	0.583902
ACAP1	Pineda_2024_C9FTLD_PFC	0.123517	0.588467
ACAP1	Pineda_2024_FTLD_PFC	0.110628	0.593551
ACAP1	Pineda_2024_ALS_M1	0.151612	0.547624
ACAP1	Pineda_2024_C9ALS_M1	0.183384	0.504882
ACAP1	Pineda_2024_C9FTLD_M1	0.183386	0.519179
ACAP1	Pineda_2024_FTLD_M1	0.21251	0.512007
ACAP2	NM_2024_PD_DMV	-0.0173598	0.41087
ACAP2	NM_2024_PD_PFC	-0.172178	0.0257067
ACAP2	NM_2024_PD_GPi	-0.0525674	0.120576
ACAP2	NM_2024_PD_M1	0.0181084	0.240351
ACAP2	NM_2024_PD_V1	0.0238412	0.315555
ACAP2	Gerrits_2022_FTD-GRN_FC	-0.49077	0.0150085
ACAP2	Gerrits_2022_FTD-GRN_OC	-0.343228	0.0161403
ACAP2	Gerrits_2022_FTD-GRN_TC	-0.251539	0.0497885
ACAP2	Mathys_2024_AD_AnG	0.0250487	0.308702
ACAP2	Mathys_2024_CR_AnG	0.161846	0.0289592
ACAP2	Mathys_2024_AD_EC	-0.312174	0.000405365
ACAP2	Mathys_2024_CR_EC	0.0380253	0.0148589
ACAP2	Mathys_2024_AD_PFC	-0.153347	0.0901311
ACAP2	Mathys_2024_CR_PFC	0.129113	0.104665
ACAP2	Mathys_2024_AD_HIP	-0.0743137	0.12986
ACAP2	Mathys_2024_CR_HIP	0.0897316	0.180456
ACAP2	Mathys_2024_AD_MTG	-0.164604	0.0743696
ACAP2	Mathys_2024_CR_MTG	0.218447	0.0161764
ACAP2	Mathys_2024_AD_TH	0.0271808	0.397521
ACAP2	Mathys_2024_CR_TH	0.111086	0.118085
ACAP2	Pineda_2024_ALS_PFC	-0.125513	0.105289
ACAP2	Pineda_2024_C9ALS_PFC	-0.0322149	0.182304
ACAP2	Pineda_2024_C9FTLD_PFC	-0.434341	0.0164989
ACAP2	Pineda_2024_FTLD_PFC	-0.393021	0.0178837
ACAP2	Pineda_2024_ALS_M1	0.332733	0.0211117
ACAP2	Pineda_2024_C9ALS_M1	0.217607	0.0385825
ACAP2	Pineda_2024_C9FTLD_M1	-0.0159055	0.0705173
ACAP2	Pineda_2024_FTLD_M1	-0.175356	0.0248559
ACAP2-IT1	NM_2024_PD_DMV	-0.548104	0.148485
ACAP2-IT1	NM_2024_PD_PFC	-0.340139	0.29137
ACAP2-IT1	NM_2024_PD_GPi	-0.134296	0.393322
ACAP2-IT1	NM_2024_PD_M1	-0.424896	0.195554
ACAP2-IT1	NM_2024_PD_V1	0.0170457	0.547404
ACAP2-IT1	Gerrits_2022_FTD-GRN_FC	-0.299089	0.459488
ACAP2-IT1	Gerrits_2022_FTD-GRN_OC	-0.203246	0.485274
ACAP2-IT1	Gerrits_2022_FTD-GRN_TC	-0.195624	0.484561
ACAP2-IT1	Mathys_2024_AD_AnG	-0.154269	0.452778
ACAP2-IT1	Mathys_2024_CR_AnG	0.278934	0.38181
ACAP2-IT1	Mathys_2024_AD_EC	-0.164544	0.453023
ACAP2-IT1	Mathys_2024_CR_EC	0.242141	0.413909
ACAP2-IT1	Mathys_2024_AD_PFC	-0.0798548	0.505927
ACAP2-IT1	Mathys_2024_CR_PFC	0.344419	0.335131
ACAP2-IT1	Mathys_2024_AD_HIP	-0.190333	0.444186
ACAP2-IT1	Mathys_2024_CR_HIP	0.249579	0.405187
ACAP2-IT1	Mathys_2024_AD_MTG	-0.139005	0.468783
ACAP2-IT1	Mathys_2024_CR_MTG	0.319765	0.350876
ACAP2-IT1	Mathys_2024_AD_TH	-0.18691	0.419545
ACAP2-IT1	Mathys_2024_CR_TH	0.0352499	0.527755
ACAP2-IT1	Pineda_2024_ALS_PFC	-0.226408	0.477506
ACAP2-IT1	Pineda_2024_C9ALS_PFC	-0.213932	0.485849
ACAP2-IT1	Pineda_2024_C9FTLD_PFC	-0.574946	0.374616
ACAP2-IT1	Pineda_2024_FTLD_PFC	-0.485865	0.40205
ACAP2-IT1	Pineda_2024_ALS_M1	0.0592007	0.531469
ACAP2-IT1	Pineda_2024_C9ALS_M1	-0.0652351	0.51853
ACAP2-IT1	Pineda_2024_C9FTLD_M1	-0.512473	0.350242
ACAP2-IT1	Pineda_2024_FTLD_M1	-0.494912	0.37964
ACAP3	NM_2024_PD_DMV	0.11136	0.470554
ACAP3	NM_2024_PD_PFC	0.120137	0.490749
ACAP3	NM_2024_PD_GPi	0.138467	0.456325
ACAP3	NM_2024_PD_M1	0.187458	0.424746
ACAP3	NM_2024_PD_V1	0.0515603	0.486134
ACAP3	Gerrits_2022_FTD-GRN_FC	-0.499801	0.19104
ACAP3	Gerrits_2022_FTD-GRN_OC	-0.553359	0.13035
ACAP3	Gerrits_2022_FTD-GRN_TC	-0.403397	0.237731
ACAP3	Mathys_2024_AD_AnG	-0.0274122	0.510399
ACAP3	Mathys_2024_CR_AnG	-0.0204339	0.532661
ACAP3	Mathys_2024_AD_EC	-0.0904748	0.460025
ACAP3	Mathys_2024_CR_EC	0.0318099	0.488483
ACAP3	Mathys_2024_AD_PFC	-0.109088	0.466474
ACAP3	Mathys_2024_CR_PFC	-0.0930021	0.520822
ACAP3	Mathys_2024_AD_HIP	-0.0271675	0.513146
ACAP3	Mathys_2024_CR_HIP	0.00696098	0.510653
ACAP3	Mathys_2024_AD_MTG	-0.0711894	0.478825
ACAP3	Mathys_2024_CR_MTG	-0.046349	0.547289
ACAP3	Mathys_2024_AD_TH	0.0634501	0.518317
ACAP3	Mathys_2024_CR_TH	0.0647143	0.462275
ACAP3	Pineda_2024_ALS_PFC	-0.010384	0.524438
ACAP3	Pineda_2024_C9ALS_PFC	0.0250095	0.543913
ACAP3	Pineda_2024_C9FTLD_PFC	-0.00928012	0.513593
ACAP3	Pineda_2024_FTLD_PFC	-0.00356358	0.517886
ACAP3	Pineda_2024_ALS_M1	-0.0831212	0.508919
ACAP3	Pineda_2024_C9ALS_M1	-0.0766126	0.493175
ACAP3	Pineda_2024_C9FTLD_M1	0.0301772	0.529156
ACAP3	Pineda_2024_FTLD_M1	-0.0663795	0.482185
ACAT1	NM_2024_PD_DMV	-0.151087	0.14851
ACAT1	NM_2024_PD_PFC	-0.0879544	0.324708
ACAT1	NM_2024_PD_GPi	-0.162417	0.173222
ACAT1	NM_2024_PD_M1	-0.111383	0.237302
ACAT1	NM_2024_PD_V1	-0.0149528	0.45613
ACAT1	Gerrits_2022_FTD-GRN_FC	0.076251	0.00201923
ACAT1	Gerrits_2022_FTD-GRN_OC	-0.115788	0.192588
ACAT1	Gerrits_2022_FTD-GRN_TC	-0.238993	0.0527686
ACAT1	Mathys_2024_AD_AnG	0.170431	0.155133
ACAT1	Mathys_2024_CR_AnG	-0.0251628	0.458706
ACAT1	Mathys_2024_AD_EC	0.29915	0.00157281
ACAT1	Mathys_2024_CR_EC	0.395062	0.00865274
ACAT1	Mathys_2024_AD_PFC	0.569881	0.0041229
ACAT1	Mathys_2024_CR_PFC	0.418582	0.0271774
ACAT1	Mathys_2024_AD_HIP	0.0277423	0.428897
ACAT1	Mathys_2024_CR_HIP	0.0729842	0.326684
ACAT1	Mathys_2024_AD_MTG	0.495903	0.00166902
ACAT1	Mathys_2024_CR_MTG	0.314965	0.0516588
ACAT1	Mathys_2024_AD_TH	-0.201481	0.0983451
ACAT1	Mathys_2024_CR_TH	0.00474691	0.471189
ACAT1	Pineda_2024_ALS_PFC	0.819787	0.00195646
ACAT1	Pineda_2024_C9ALS_PFC	1.0275	0.00036407
ACAT1	Pineda_2024_C9FTLD_PFC	0.95811	0.000153839
ACAT1	Pineda_2024_FTLD_PFC	1.08804	0.000139973
ACAT1	Pineda_2024_ALS_M1	-0.339845	0.100288
ACAT1	Pineda_2024_C9ALS_M1	-0.0769998	0.34941
ACAT1	Pineda_2024_C9FTLD_M1	-0.0490864	0.368533
ACAT1	Pineda_2024_FTLD_M1	0.0628012	0.375336
ACAT2	NM_2024_PD_DMV	0.140006	0.476092
ACAT2	NM_2024_PD_PFC	-0.00686835	0.603541
ACAT2	NM_2024_PD_GPi	0.0136258	0.596482
ACAT2	NM_2024_PD_M1	-0.0466463	0.552942
ACAT2	NM_2024_PD_V1	-0.115995	0.455245
ACAT2	Gerrits_2022_FTD-GRN_FC	0.137461	0.424047
ACAT2	Gerrits_2022_FTD-GRN_OC	-0.11337	0.461402
ACAT2	Gerrits_2022_FTD-GRN_TC	-0.119608	0.475386
ACAT2	Mathys_2024_AD_AnG	0.119445	0.465351
ACAT2	Mathys_2024_CR_AnG	0.0631517	0.530564
ACAT2	Mathys_2024_AD_EC	0.165551	0.422861
ACAT2	Mathys_2024_CR_EC	0.251531	0.339073
ACAT2	Mathys_2024_AD_PFC	0.192388	0.425362
ACAT2	Mathys_2024_CR_PFC	0.0829768	0.515197
ACAT2	Mathys_2024_AD_HIP	0.169994	0.421207
ACAT2	Mathys_2024_CR_HIP	0.0969972	0.495477
ACAT2	Mathys_2024_AD_MTG	0.2218	0.346057
ACAT2	Mathys_2024_CR_MTG	0.089671	0.502322
ACAT2	Mathys_2024_AD_TH	0.179766	0.415057
ACAT2	Mathys_2024_CR_TH	-0.0908648	0.549322
ACAT2	Pineda_2024_ALS_PFC	0.0192844	0.606607
ACAT2	Pineda_2024_C9ALS_PFC	0.0577495	0.583001
ACAT2	Pineda_2024_C9FTLD_PFC	0.184257	0.492073
ACAT2	Pineda_2024_FTLD_PFC	0.202575	0.481985
ACAT2	Pineda_2024_ALS_M1	-0.199161	0.492165
ACAT2	Pineda_2024_C9ALS_M1	-0.106539	0.534728
ACAT2	Pineda_2024_C9FTLD_M1	-0.0711978	0.55462
ACAT2	Pineda_2024_FTLD_M1	0.00474214	0.608536
ACBD3	NM_2024_PD_DMV	-0.0705239	0.269283
ACBD3	NM_2024_PD_PFC	-0.257109	0.0205692
ACBD3	NM_2024_PD_GPi	-0.141806	0.0563073
ACBD3	NM_2024_PD_M1	-0.311072	0.00106101
ACBD3	NM_2024_PD_V1	-3.4e-05	0.484754
ACBD3	Gerrits_2022_FTD-GRN_FC	-0.53573	0.00144966
ACBD3	Gerrits_2022_FTD-GRN_OC	-0.622584	9.36e-09
ACBD3	Gerrits_2022_FTD-GRN_TC	-0.44904	0.00236559
ACBD3	Mathys_2024_AD_AnG	-0.00169503	0.483478
ACBD3	Mathys_2024_CR_AnG	0.467665	0.000110047
ACBD3	Mathys_2024_AD_EC	-0.0338653	0.388102
ACBD3	Mathys_2024_CR_EC	0.401735	1.38e-05
ACBD3	Mathys_2024_AD_PFC	-0.00647432	0.395656
ACBD3	Mathys_2024_CR_PFC	0.387272	0.00752935
ACBD3	Mathys_2024_AD_HIP	0.0607245	0.333803
ACBD3	Mathys_2024_CR_HIP	0.487809	0.000247989
ACBD3	Mathys_2024_AD_MTG	-0.0315205	0.399799
ACBD3	Mathys_2024_CR_MTG	0.478371	0.000427454
ACBD3	Mathys_2024_AD_TH	-0.0769348	0.0656382
ACBD3	Mathys_2024_CR_TH	0.21212	0.055556
ACBD3	Pineda_2024_ALS_PFC	-0.436165	0.00943838
ACBD3	Pineda_2024_C9ALS_PFC	-0.360987	0.0326136
ACBD3	Pineda_2024_C9FTLD_PFC	-0.632186	0.00195221
ACBD3	Pineda_2024_FTLD_PFC	-0.536397	0.00644646
ACBD3	Pineda_2024_ALS_M1	-0.12044	0.0205569
ACBD3	Pineda_2024_C9ALS_M1	0.00517742	0.177368
ACBD3	Pineda_2024_C9FTLD_M1	-0.517216	0.000211483
ACBD3	Pineda_2024_FTLD_M1	-0.456599	0.0033044
ACBD3-AS1	NM_2024_PD_DMV	-0.557511	0.0513705
ACBD3-AS1	NM_2024_PD_PFC	-0.752144	0.0503831
ACBD3-AS1	NM_2024_PD_GPi	-0.742685	0.0231262
ACBD3-AS1	NM_2024_PD_M1	-0.89943	0.00807335
ACBD3-AS1	NM_2024_PD_V1	-0.113311	0.367667
ACBD3-AS1	Gerrits_2022_FTD-GRN_FC	-0.497665	0.365697
ACBD3-AS1	Gerrits_2022_FTD-GRN_OC	-0.307041	0.412989
ACBD3-AS1	Gerrits_2022_FTD-GRN_TC	-0.326532	0.396243
ACBD3-AS1	Mathys_2024_AD_AnG	-0.346097	0.309423
ACBD3-AS1	Mathys_2024_CR_AnG	0.566854	0.208492
ACBD3-AS1	Mathys_2024_AD_EC	-0.348867	0.321089
ACBD3-AS1	Mathys_2024_CR_EC	0.492182	0.25838
ACBD3-AS1	Mathys_2024_AD_PFC	-0.141619	0.428233
ACBD3-AS1	Mathys_2024_CR_PFC	0.768237	0.125382
ACBD3-AS1	Mathys_2024_AD_HIP	-0.443567	0.288177
ACBD3-AS1	Mathys_2024_CR_HIP	0.495158	0.248091
ACBD3-AS1	Mathys_2024_AD_MTG	-0.275756	0.355189
ACBD3-AS1	Mathys_2024_CR_MTG	0.689503	0.151906
ACBD3-AS1	Mathys_2024_AD_TH	-0.455298	0.237487
ACBD3-AS1	Mathys_2024_CR_TH	0.0251272	0.492878
ACBD3-AS1	Pineda_2024_ALS_PFC	-0.367396	0.388163
ACBD3-AS1	Pineda_2024_C9ALS_PFC	-0.344924	0.401225
ACBD3-AS1	Pineda_2024_C9FTLD_PFC	-1.12986	0.201129
ACBD3-AS1	Pineda_2024_FTLD_PFC	-0.930992	0.249227
ACBD3-AS1	Pineda_2024_ALS_M1	0.147693	0.457194
ACBD3-AS1	Pineda_2024_C9ALS_M1	-0.0978631	0.461427
ACBD3-AS1	Pineda_2024_C9FTLD_M1	-1.06769	0.150588
ACBD3-AS1	Pineda_2024_FTLD_M1	-1.03176	0.195637
ACBD4	NM_2024_PD_DMV	0.0217227	0.957307
ACBD4	NM_2024_PD_PFC	-0.0298018	0.951072
ACBD4	NM_2024_PD_GPi	-0.0050831	0.97837
ACBD4	NM_2024_PD_M1	0.00252701	0.987042
ACBD4	NM_2024_PD_V1	-0.00081335	0.99355
ACBD4	Gerrits_2022_FTD-GRN_FC	0.00551063	0.949094
ACBD4	Gerrits_2022_FTD-GRN_OC	0.00512104	0.965391
ACBD4	Gerrits_2022_FTD-GRN_TC	0.106365	0.794898
ACBD4	Mathys_2024_AD_AnG	-0.00038564	0.991926
ACBD4	Mathys_2024_CR_AnG	-0.000736459	0.993006
ACBD4	Mathys_2024_AD_EC	0.00187481	0.98221
ACBD4	Mathys_2024_CR_EC	-0.00369265	0.987927
ACBD4	Mathys_2024_AD_PFC	-5.93e-05	0.994158
ACBD4	Mathys_2024_CR_PFC	0.00024292	0.982837
ACBD4	Mathys_2024_AD_HIP	-0.0292423	0.956158
ACBD4	Mathys_2024_CR_HIP	-0.000140754	0.994484
ACBD4	Mathys_2024_AD_MTG	-0.00239626	0.991635
ACBD4	Mathys_2024_CR_MTG	0.000100929	0.992404
ACBD4	Mathys_2024_AD_TH	-0.223918	0.557494
ACBD4	Mathys_2024_CR_TH	-0.000463705	0.991397
ACBD4	Pineda_2024_ALS_PFC	0.00111518	0.992832
ACBD4	Pineda_2024_C9ALS_PFC	0.000647574	0.993912
ACBD4	Pineda_2024_C9FTLD_PFC	0.000342882	0.992214
ACBD4	Pineda_2024_FTLD_PFC	-0.000760959	0.991902
ACBD4	Pineda_2024_ALS_M1	-0.0106982	0.97399
ACBD4	Pineda_2024_C9ALS_M1	0.00208491	0.982245
ACBD4	Pineda_2024_C9FTLD_M1	5.21e-06	0.994002
ACBD4	Pineda_2024_FTLD_M1	-0.00482055	0.982914
ACBD5	NM_2024_PD_DMV	0.0485067	0.327827
ACBD5	NM_2024_PD_PFC	0.204453	0.0670443
ACBD5	NM_2024_PD_GPi	-0.0095626	0.496603
ACBD5	NM_2024_PD_M1	-0.00249731	0.330082
ACBD5	NM_2024_PD_V1	0.023413	0.433904
ACBD5	Gerrits_2022_FTD-GRN_FC	0.0325409	0.0496478
ACBD5	Gerrits_2022_FTD-GRN_OC	-0.0420141	0.388797
ACBD5	Gerrits_2022_FTD-GRN_TC	0.0333975	0.197081
ACBD5	Mathys_2024_AD_AnG	0.225103	0.0832258
ACBD5	Mathys_2024_CR_AnG	-0.0153283	0.494718
ACBD5	Mathys_2024_AD_EC	0.345996	0.00117673
ACBD5	Mathys_2024_CR_EC	0.070467	0.309726
ACBD5	Mathys_2024_AD_PFC	0.298734	0.0739615
ACBD5	Mathys_2024_CR_PFC	-0.0183806	0.510453
ACBD5	Mathys_2024_AD_HIP	0.128117	0.1956
ACBD5	Mathys_2024_CR_HIP	0.0198832	0.449616
ACBD5	Mathys_2024_AD_MTG	0.233529	0.104115
ACBD5	Mathys_2024_CR_MTG	-0.0572122	0.430393
ACBD5	Mathys_2024_AD_TH	0.105471	0.165684
ACBD5	Mathys_2024_CR_TH	0.0286159	0.413527
ACBD5	Pineda_2024_ALS_PFC	0.23949	0.12619
ACBD5	Pineda_2024_C9ALS_PFC	0.290917	0.0980693
ACBD5	Pineda_2024_C9FTLD_PFC	0.358915	0.0437981
ACBD5	Pineda_2024_FTLD_PFC	0.526521	0.0359231
ACBD5	Pineda_2024_ALS_M1	-0.11263	0.307502
ACBD5	Pineda_2024_C9ALS_M1	-0.0195347	0.477776
ACBD5	Pineda_2024_C9FTLD_M1	0.134351	0.233683
ACBD5	Pineda_2024_FTLD_M1	0.244917	0.0976972
ACBD6	NM_2024_PD_DMV	0.0120181	0.426579
ACBD6	NM_2024_PD_PFC	0.12874	0.0836471
ACBD6	NM_2024_PD_GPi	0.159398	0.0682949
ACBD6	NM_2024_PD_M1	0.123802	0.118717
ACBD6	NM_2024_PD_V1	0.037256	0.310464
ACBD6	Gerrits_2022_FTD-GRN_FC	-0.586861	1.41e-06
ACBD6	Gerrits_2022_FTD-GRN_OC	-0.562464	6.93e-06
ACBD6	Gerrits_2022_FTD-GRN_TC	-0.403951	0.000118418
ACBD6	Mathys_2024_AD_AnG	0.129338	0.0999575
ACBD6	Mathys_2024_CR_AnG	0.0512883	0.289727
ACBD6	Mathys_2024_AD_EC	-0.0746049	0.0421912
ACBD6	Mathys_2024_CR_EC	0.00637904	0.183218
ACBD6	Mathys_2024_AD_PFC	-0.0205406	0.426003
ACBD6	Mathys_2024_CR_PFC	-0.092111	0.104804
ACBD6	Mathys_2024_AD_HIP	0.178033	0.0533072
ACBD6	Mathys_2024_CR_HIP	0.0542213	0.300948
ACBD6	Mathys_2024_AD_MTG	0.0810755	0.0760052
ACBD6	Mathys_2024_CR_MTG	0.00781639	0.482094
ACBD6	Mathys_2024_AD_TH	0.217629	0.0355544
ACBD6	Mathys_2024_CR_TH	0.147774	0.070838
ACBD6	Pineda_2024_ALS_PFC	0.055157	0.339617
ACBD6	Pineda_2024_C9ALS_PFC	0.12137	0.202284
ACBD6	Pineda_2024_C9FTLD_PFC	0.055399	0.128402
ACBD6	Pineda_2024_FTLD_PFC	-0.0483465	0.0284104
ACBD6	Pineda_2024_ALS_M1	0.194146	0.146481
ACBD6	Pineda_2024_C9ALS_M1	0.174496	0.136876
ACBD6	Pineda_2024_C9FTLD_M1	0.207323	0.0603123
ACBD6	Pineda_2024_FTLD_M1	0.203539	0.0297816
ACCS	NM_2024_PD_DMV	-0.230153	0.190641
ACCS	NM_2024_PD_PFC	-0.297808	0.149735
ACCS	NM_2024_PD_GPi	-0.314222	0.128116
ACCS	NM_2024_PD_M1	-0.313474	0.117539
ACCS	NM_2024_PD_V1	-0.0550709	0.419353
ACCS	Gerrits_2022_FTD-GRN_FC	0.257505	0.162784
ACCS	Gerrits_2022_FTD-GRN_OC	0.289014	0.137585
ACCS	Gerrits_2022_FTD-GRN_TC	0.221713	0.162687
ACCS	Mathys_2024_AD_AnG	0.0890525	0.360607
ACCS	Mathys_2024_CR_AnG	0.232356	0.215226
ACCS	Mathys_2024_AD_EC	0.0985422	0.192009
ACCS	Mathys_2024_CR_EC	0.215382	0.229471
ACCS	Mathys_2024_AD_PFC	0.327439	0.139138
ACCS	Mathys_2024_CR_PFC	0.399495	0.143224
ACCS	Mathys_2024_AD_HIP	0.138647	0.289877
ACCS	Mathys_2024_CR_HIP	0.18488	0.256374
ACCS	Mathys_2024_AD_MTG	0.309348	0.11478
ACCS	Mathys_2024_CR_MTG	0.32297	0.166714
ACCS	Mathys_2024_AD_TH	-0.0798431	0.391343
ACCS	Mathys_2024_CR_TH	-0.0591787	0.372736
ACCS	Pineda_2024_ALS_PFC	0.134874	0.308656
ACCS	Pineda_2024_C9ALS_PFC	0.15408	0.328895
ACCS	Pineda_2024_C9FTLD_PFC	-0.0264989	0.515883
ACCS	Pineda_2024_FTLD_PFC	0.0828374	0.420851
ACCS	Pineda_2024_ALS_M1	0.0921381	0.429814
ACCS	Pineda_2024_C9ALS_M1	0.14966	0.312563
ACCS	Pineda_2024_C9FTLD_M1	-0.24687	0.251793
ACCS	Pineda_2024_FTLD_M1	-0.162236	0.320717
ACD	NM_2024_PD_DMV	0.0759339	0.506193
ACD	NM_2024_PD_PFC	0.100646	0.501237
ACD	NM_2024_PD_GPi	0.0784726	0.508649
ACD	NM_2024_PD_M1	0.0671003	0.519009
ACD	NM_2024_PD_V1	0.0462323	0.531053
ACD	Gerrits_2022_FTD-GRN_FC	0.128122	0.521929
ACD	Gerrits_2022_FTD-GRN_OC	0.102797	0.5262
ACD	Gerrits_2022_FTD-GRN_TC	0.117576	0.527607
ACD	Mathys_2024_AD_AnG	0.121443	0.483672
ACD	Mathys_2024_CR_AnG	-0.0215382	0.573977
ACD	Mathys_2024_AD_EC	0.146786	0.456712
ACD	Mathys_2024_CR_EC	-0.0169347	0.578899
ACD	Mathys_2024_AD_PFC	0.11665	0.500462
ACD	Mathys_2024_CR_PFC	-0.0505001	0.550598
ACD	Mathys_2024_AD_HIP	0.143834	0.482848
ACD	Mathys_2024_CR_HIP	-0.0209576	0.576117
ACD	Mathys_2024_AD_MTG	0.114458	0.492692
ACD	Mathys_2024_CR_MTG	-0.044366	0.556759
ACD	Mathys_2024_AD_TH	0.121072	0.476943
ACD	Mathys_2024_CR_TH	0.0292778	0.556659
ACD	Pineda_2024_ALS_PFC	0.0478551	0.566109
ACD	Pineda_2024_C9ALS_PFC	0.0504463	0.565807
ACD	Pineda_2024_C9FTLD_PFC	0.170491	0.518947
ACD	Pineda_2024_FTLD_PFC	0.149624	0.524569
ACD	Pineda_2024_ALS_M1	0.0121903	0.580489
ACD	Pineda_2024_C9ALS_M1	0.0499406	0.552916
ACD	Pineda_2024_C9FTLD_M1	0.144097	0.519115
ACD	Pineda_2024_FTLD_M1	0.199213	0.496195
ACE	NM_2024_PD_DMV	-0.00133897	0.569494
ACE	NM_2024_PD_PFC	-0.000813015	0.57285
ACE	NM_2024_PD_GPi	-0.000907185	0.570101
ACE	NM_2024_PD_M1	-0.00159213	0.571013
ACE	NM_2024_PD_V1	-0.00591341	0.568548
ACE	Gerrits_2022_FTD-GRN_FC	-0.0026088	0.563533
ACE	Gerrits_2022_FTD-GRN_OC	-0.00276529	0.560581
ACE	Gerrits_2022_FTD-GRN_TC	-0.00267266	0.570853
ACE	Mathys_2024_AD_AnG	-0.000349836	0.57439
ACE	Mathys_2024_CR_AnG	0.00204392	0.573404
ACE	Mathys_2024_AD_EC	0.000329239	0.570568
ACE	Mathys_2024_CR_EC	0.00247204	0.572852
ACE	Mathys_2024_AD_PFC	-0.000152009	0.574784
ACE	Mathys_2024_CR_PFC	0.00134142	0.571867
ACE	Mathys_2024_AD_HIP	-0.000196888	0.574065
ACE	Mathys_2024_CR_HIP	0.00273572	0.573617
ACE	Mathys_2024_AD_MTG	-0.000376796	0.574352
ACE	Mathys_2024_CR_MTG	0.00187652	0.573541
ACE	Mathys_2024_AD_TH	-0.00031704	0.566697
ACE	Mathys_2024_CR_TH	0.000877071	0.573642
ACE	Pineda_2024_ALS_PFC	-0.00529948	0.572886
ACE	Pineda_2024_C9ALS_PFC	-0.00502913	0.573302
ACE	Pineda_2024_C9FTLD_PFC	-0.00436962	0.573868
ACE	Pineda_2024_FTLD_PFC	-0.00415423	0.572713
ACE	Pineda_2024_ALS_M1	-0.00397402	0.572129
ACE	Pineda_2024_C9ALS_M1	-0.00447175	0.567211
ACE	Pineda_2024_C9FTLD_M1	-0.00554156	0.572717
ACE	Pineda_2024_FTLD_M1	-0.00477802	0.570448
ACER2	NM_2024_PD_DMV	1.12822	7.9e-05
ACER2	NM_2024_PD_PFC	1.54495	2.21e-07
ACER2	NM_2024_PD_GPi	1.36391	4.09e-06
ACER2	NM_2024_PD_M1	1.15266	1.31e-05
ACER2	NM_2024_PD_V1	0.0308	0.438753
ACER2	Gerrits_2022_FTD-GRN_FC	0.625042	0.000248787
ACER2	Gerrits_2022_FTD-GRN_OC	0.476313	0.0741066
ACER2	Gerrits_2022_FTD-GRN_TC	0.670129	0.000444063
ACER2	Mathys_2024_AD_AnG	0.884075	0.00311427
ACER2	Mathys_2024_CR_AnG	-0.709587	0.00611306
ACER2	Mathys_2024_AD_EC	0.614322	0.0013953
ACER2	Mathys_2024_CR_EC	-0.867734	0.00236793
ACER2	Mathys_2024_AD_PFC	0.135148	0.335429
ACER2	Mathys_2024_CR_PFC	-1.55912	4.51e-05
ACER2	Mathys_2024_AD_HIP	1.30066	1.44e-05
ACER2	Mathys_2024_CR_HIP	-0.595384	0.0272555
ACER2	Mathys_2024_AD_MTG	0.426822	0.0408974
ACER2	Mathys_2024_CR_MTG	-1.27169	0.000243313
ACER2	Mathys_2024_AD_TH	1.41307	4.64e-09
ACER2	Mathys_2024_CR_TH	0.407152	0.0477347
ACER2	Pineda_2024_ALS_PFC	-0.538125	0.0313661
ACER2	Pineda_2024_C9ALS_PFC	-0.678393	0.0128567
ACER2	Pineda_2024_C9FTLD_PFC	0.828254	1.23e-05
ACER2	Pineda_2024_FTLD_PFC	0.3022	0.00393314
ACER2	Pineda_2024_ALS_M1	0.213864	0.307822
ACER2	Pineda_2024_C9ALS_M1	0.396958	0.126422
ACER2	Pineda_2024_C9FTLD_M1	1.76677	1.41e-06
ACER2	Pineda_2024_FTLD_M1	2.05356	3.07e-10
ACER3	NM_2024_PD_DMV	-0.364916	0.00186465
ACER3	NM_2024_PD_PFC	-0.567443	0.000853113
ACER3	NM_2024_PD_GPi	-0.354685	0.00282111
ACER3	NM_2024_PD_M1	-0.341554	0.0024566
ACER3	NM_2024_PD_V1	0.0191675	0.441493
ACER3	Gerrits_2022_FTD-GRN_FC	-0.470926	0.0509326
ACER3	Gerrits_2022_FTD-GRN_OC	-0.175308	0.254385
ACER3	Gerrits_2022_FTD-GRN_TC	-0.0671068	0.342993
ACER3	Mathys_2024_AD_AnG	-0.474532	0.0037244
ACER3	Mathys_2024_CR_AnG	0.267378	0.046758
ACER3	Mathys_2024_AD_EC	-0.661705	3.75e-05
ACER3	Mathys_2024_CR_EC	0.109013	0.263755
ACER3	Mathys_2024_AD_PFC	-0.49584	0.00582697
ACER3	Mathys_2024_CR_PFC	0.351609	0.0293596
ACER3	Mathys_2024_AD_HIP	-0.51253	0.00120905
ACER3	Mathys_2024_CR_HIP	0.0406047	0.393893
ACER3	Mathys_2024_AD_MTG	-0.565139	0.000529756
ACER3	Mathys_2024_CR_MTG	0.289545	0.0457084
ACER3	Mathys_2024_AD_TH	-0.481584	0.000187171
ACER3	Mathys_2024_CR_TH	-0.0194169	0.435917
ACER3	Pineda_2024_ALS_PFC	-0.225256	0.104734
ACER3	Pineda_2024_C9ALS_PFC	-0.079155	0.284577
ACER3	Pineda_2024_C9FTLD_PFC	-1.07293	2.01e-07
ACER3	Pineda_2024_FTLD_PFC	-1.01178	1.89e-08
ACER3	Pineda_2024_ALS_M1	0.68736	0.00314853
ACER3	Pineda_2024_C9ALS_M1	0.423956	0.0131784
ACER3	Pineda_2024_C9FTLD_M1	-0.44818	0.0105904
ACER3	Pineda_2024_FTLD_M1	-0.569283	0.00175831
ACIN1	NM_2024_PD_DMV	0.1621	0.244562
ACIN1	NM_2024_PD_PFC	0.116648	0.266345
ACIN1	NM_2024_PD_GPi	0.250125	0.143339
ACIN1	NM_2024_PD_M1	0.18453	0.227262
ACIN1	NM_2024_PD_V1	0.085789	0.328785
ACIN1	Gerrits_2022_FTD-GRN_FC	0.00747131	0.190329
ACIN1	Gerrits_2022_FTD-GRN_OC	-0.110292	0.314438
ACIN1	Gerrits_2022_FTD-GRN_TC	-0.0566768	0.352548
ACIN1	Mathys_2024_AD_AnG	-0.0829999	0.395215
ACIN1	Mathys_2024_CR_AnG	-0.12091	0.270662
ACIN1	Mathys_2024_AD_EC	-0.0948497	0.330028
ACIN1	Mathys_2024_CR_EC	-0.183588	0.242704
ACIN1	Mathys_2024_AD_PFC	-0.136756	0.32436
ACIN1	Mathys_2024_CR_PFC	-0.0287492	0.296088
ACIN1	Mathys_2024_AD_HIP	-0.0102529	0.551189
ACIN1	Mathys_2024_CR_HIP	-0.0666856	0.422915
ACIN1	Mathys_2024_AD_MTG	-0.10198	0.352996
ACIN1	Mathys_2024_CR_MTG	-0.134991	0.280709
ACIN1	Mathys_2024_AD_TH	0.111501	0.314409
ACIN1	Mathys_2024_CR_TH	0.0200151	0.55442
ACIN1	Pineda_2024_ALS_PFC	-0.0662923	0.448444
ACIN1	Pineda_2024_C9ALS_PFC	-0.0875242	0.404029
ACIN1	Pineda_2024_C9FTLD_PFC	-0.0510482	0.477469
ACIN1	Pineda_2024_FTLD_PFC	-0.133912	0.272199
ACIN1	Pineda_2024_ALS_M1	0.0125028	0.581298
ACIN1	Pineda_2024_C9ALS_M1	0.0162024	0.571087
ACIN1	Pineda_2024_C9FTLD_M1	0.196196	0.250157
ACIN1	Pineda_2024_FTLD_M1	0.00843319	0.333717
ACKR2	NM_2024_PD_DMV	-0.999019	0.0799499
ACKR2	NM_2024_PD_PFC	-2.01964	0.00168654
ACKR2	NM_2024_PD_GPi	-1.99061	0.000421647
ACKR2	NM_2024_PD_M1	-1.24678	0.0193241
ACKR2	NM_2024_PD_V1	-0.434032	0.229752
ACKR2	Gerrits_2022_FTD-GRN_FC	-1.23677	0.273067
ACKR2	Gerrits_2022_FTD-GRN_OC	-0.823839	0.33903
ACKR2	Gerrits_2022_FTD-GRN_TC	-0.816594	0.323978
ACKR2	Mathys_2024_AD_AnG	-0.708213	0.21111
ACKR2	Mathys_2024_CR_AnG	1.09414	0.141718
ACKR2	Mathys_2024_AD_EC	-0.865978	0.136699
ACKR2	Mathys_2024_CR_EC	0.969616	0.191435
ACKR2	Mathys_2024_AD_PFC	-0.230379	0.388835
ACKR2	Mathys_2024_CR_PFC	1.62218	0.0937155
ACKR2	Mathys_2024_AD_HIP	-0.961214	0.176789
ACKR2	Mathys_2024_CR_HIP	0.882231	0.194495
ACKR2	Mathys_2024_AD_MTG	-0.523124	0.277295
ACKR2	Mathys_2024_CR_MTG	1.40708	0.11065
ACKR2	Mathys_2024_AD_TH	-0.965711	0.13617
ACKR2	Mathys_2024_CR_TH	0.218026	0.365832
ACKR2	Pineda_2024_ALS_PFC	-0.25041	0.440712
ACKR2	Pineda_2024_C9ALS_PFC	-0.163224	0.465303
ACKR2	Pineda_2024_C9FTLD_PFC	-2.01564	0.143429
ACKR2	Pineda_2024_FTLD_PFC	-1.54459	0.209304
ACKR2	Pineda_2024_ALS_M1	0.562175	0.382956
ACKR2	Pineda_2024_C9ALS_M1	0.115699	0.485643
ACKR2	Pineda_2024_C9FTLD_M1	-1.93564	0.107727
ACKR2	Pineda_2024_FTLD_M1	-1.91641	0.136155
ACKR3	NM_2024_PD_DMV	-0.0132526	0.560753
ACKR3	NM_2024_PD_PFC	-0.00841548	0.567399
ACKR3	NM_2024_PD_GPi	-0.00934428	0.564044
ACKR3	NM_2024_PD_M1	-0.015522	0.561103
ACKR3	NM_2024_PD_V1	-0.0582852	0.515257
ACKR3	Gerrits_2022_FTD-GRN_FC	-0.0245084	0.555716
ACKR3	Gerrits_2022_FTD-GRN_OC	-0.0260313	0.551565
ACKR3	Gerrits_2022_FTD-GRN_TC	-0.0252539	0.561245
ACKR3	Mathys_2024_AD_AnG	-0.00418933	0.570856
ACKR3	Mathys_2024_CR_AnG	0.0174166	0.563863
ACKR3	Mathys_2024_AD_EC	0.00205772	0.568551
ACKR3	Mathys_2024_CR_EC	0.0213868	0.561888
ACKR3	Mathys_2024_AD_PFC	-0.00227696	0.571918
ACKR3	Mathys_2024_CR_PFC	0.0111365	0.565907
ACKR3	Mathys_2024_AD_HIP	-0.00283534	0.57094
ACKR3	Mathys_2024_CR_HIP	0.0237267	0.561033
ACKR3	Mathys_2024_AD_MTG	-0.00433292	0.570789
ACKR3	Mathys_2024_CR_MTG	0.0159694	0.564928
ACKR3	Mathys_2024_AD_TH	-0.00398821	0.563371
ACKR3	Mathys_2024_CR_TH	0.00681509	0.566489
ACKR3	Pineda_2024_ALS_PFC	-0.0490033	0.555853
ACKR3	Pineda_2024_C9ALS_PFC	-0.0465238	0.5575
ACKR3	Pineda_2024_C9FTLD_PFC	-0.0403782	0.562545
ACKR3	Pineda_2024_FTLD_PFC	-0.0384101	0.561674
ACKR3	Pineda_2024_ALS_M1	-0.037367	0.558236
ACKR3	Pineda_2024_C9ALS_M1	-0.0417745	0.550896
ACKR3	Pineda_2024_C9FTLD_M1	-0.0513703	0.555405
ACKR3	Pineda_2024_FTLD_M1	-0.0443908	0.556596
ACKR4	NM_2024_PD_DMV	-1.48329	0.035612
ACKR4	NM_2024_PD_PFC	-1.0321	0.126857
ACKR4	NM_2024_PD_GPi	-0.74363	0.106466
ACKR4	NM_2024_PD_M1	-1.82175	0.000375699
ACKR4	NM_2024_PD_V1	0.227929	0.388592
ACKR4	Gerrits_2022_FTD-GRN_FC	-0.380756	0.459466
ACKR4	Gerrits_2022_FTD-GRN_OC	-0.152589	0.506305
ACKR4	Gerrits_2022_FTD-GRN_TC	-0.230945	0.485063
ACKR4	Mathys_2024_AD_AnG	-0.402618	0.365752
ACKR4	Mathys_2024_CR_AnG	0.864983	0.179095
ACKR4	Mathys_2024_AD_EC	-0.338967	0.405421
ACKR4	Mathys_2024_CR_EC	0.776787	0.231107
ACKR4	Mathys_2024_AD_PFC	0.0133303	0.512797
ACKR4	Mathys_2024_CR_PFC	1.24647	0.143796
ACKR4	Mathys_2024_AD_HIP	-0.561214	0.328221
ACKR4	Mathys_2024_CR_HIP	0.754435	0.218164
ACKR4	Mathys_2024_AD_MTG	-0.224251	0.439351
ACKR4	Mathys_2024_CR_MTG	1.09326	0.160212
ACKR4	Mathys_2024_AD_TH	-0.669773	0.235248
ACKR4	Mathys_2024_CR_TH	0.03204	0.428953
ACKR4	Pineda_2024_ALS_PFC	-0.412081	0.43174
ACKR4	Pineda_2024_C9ALS_PFC	-0.372006	0.454269
ACKR4	Pineda_2024_C9FTLD_PFC	-1.44022	0.260478
ACKR4	Pineda_2024_FTLD_PFC	-1.13282	0.322864
ACKR4	Pineda_2024_ALS_M1	0.18204	0.481224
ACKR4	Pineda_2024_C9ALS_M1	-0.119395	0.481246
ACKR4	Pineda_2024_C9FTLD_M1	-1.56723	0.169314
ACKR4	Pineda_2024_FTLD_M1	-1.40937	0.233895
ACLY	NM_2024_PD_DMV	0.000373898	0.972196
ACLY	NM_2024_PD_PFC	0.0134817	0.957357
ACLY	NM_2024_PD_GPi	-0.0105478	0.957828
ACLY	NM_2024_PD_M1	0.95234	0.0399179
ACLY	NM_2024_PD_V1	-0.000482756	0.977485
ACLY	Gerrits_2022_FTD-GRN_FC	-0.00101889	0.975228
ACLY	Gerrits_2022_FTD-GRN_OC	-0.0188539	0.945816
ACLY	Gerrits_2022_FTD-GRN_TC	-0.0047221	0.97103
ACLY	Mathys_2024_AD_AnG	0.000945566	0.977095
ACLY	Mathys_2024_CR_AnG	0.00402262	0.971282
ACLY	Mathys_2024_AD_EC	0.000478262	0.976951
ACLY	Mathys_2024_CR_EC	0.000503006	0.966492
ACLY	Mathys_2024_AD_PFC	0.000387892	0.97765
ACLY	Mathys_2024_CR_PFC	0.00829255	0.967012
ACLY	Mathys_2024_AD_HIP	0.00155054	0.975686
ACLY	Mathys_2024_CR_HIP	0.00371149	0.972492
ACLY	Mathys_2024_AD_MTG	-0.00260752	0.970747
ACLY	Mathys_2024_CR_MTG	0.0321954	0.947161
ACLY	Mathys_2024_AD_TH	-0.00452217	0.960414
ACLY	Mathys_2024_CR_TH	0.00275024	0.969003
ACLY	Pineda_2024_ALS_PFC	0.00277685	0.973824
ACLY	Pineda_2024_C9ALS_PFC	-0.0018483	0.976103
ACLY	Pineda_2024_C9FTLD_PFC	-0.000287723	0.977945
ACLY	Pineda_2024_FTLD_PFC	0.00488519	0.957066
ACLY	Pineda_2024_ALS_M1	-0.0151778	0.960967
ACLY	Pineda_2024_C9ALS_M1	-0.000800353	0.976483
ACLY	Pineda_2024_C9FTLD_M1	-0.000990827	0.976441
ACLY	Pineda_2024_FTLD_M1	0.00170457	0.974696
ACMSD	NM_2024_PD_DMV	-1.5583	0.00843975
ACMSD	NM_2024_PD_PFC	-1.56926	0.0187141
ACMSD	NM_2024_PD_GPi	-0.96467	0.0747184
ACMSD	NM_2024_PD_M1	-2.21342	0.000219977
ACMSD	NM_2024_PD_V1	-0.38898	0.2531
ACMSD	Gerrits_2022_FTD-GRN_FC	-1.26499	0.324961
ACMSD	Gerrits_2022_FTD-GRN_OC	-0.869606	0.367911
ACMSD	Gerrits_2022_FTD-GRN_TC	-0.81547	0.357415
ACMSD	Mathys_2024_AD_AnG	-0.576997	0.316598
ACMSD	Mathys_2024_CR_AnG	1.29949	0.186166
ACMSD	Mathys_2024_AD_EC	-0.570695	0.332659
ACMSD	Mathys_2024_CR_EC	1.14275	0.218984
ACMSD	Mathys_2024_AD_PFC	-0.228605	0.429267
ACMSD	Mathys_2024_CR_PFC	1.51845	0.150046
ACMSD	Mathys_2024_AD_HIP	-0.692584	0.299593
ACMSD	Mathys_2024_CR_HIP	1.19504	0.208048
ACMSD	Mathys_2024_AD_MTG	-0.52073	0.347636
ACMSD	Mathys_2024_CR_MTG	1.43726	0.160614
ACMSD	Mathys_2024_AD_TH	-0.750211	0.240704
ACMSD	Mathys_2024_CR_TH	0.188422	0.424838
ACMSD	Pineda_2024_ALS_PFC	-1.3102	0.283429
ACMSD	Pineda_2024_C9ALS_PFC	-1.24484	0.303897
ACMSD	Pineda_2024_C9FTLD_PFC	-2.66296	0.156172
ACMSD	Pineda_2024_FTLD_PFC	-2.28263	0.202435
ACMSD	Pineda_2024_ALS_M1	0.0585777	0.501279
ACMSD	Pineda_2024_C9ALS_M1	-0.484989	0.384627
ACMSD	Pineda_2024_C9FTLD_M1	-2.45927	0.0839823
ACMSD	Pineda_2024_FTLD_M1	-2.23003	0.136158
ACO1	NM_2024_PD_DMV	-0.0290374	0.444188
ACO1	NM_2024_PD_PFC	0.0445839	0.419469
ACO1	NM_2024_PD_GPi	-0.174945	0.196832
ACO1	NM_2024_PD_M1	0.0843681	0.34471
ACO1	NM_2024_PD_V1	-0.11727	0.299999
ACO1	Gerrits_2022_FTD-GRN_FC	1.09729	1.15e-07
ACO1	Gerrits_2022_FTD-GRN_OC	0.593961	1.41e-05
ACO1	Gerrits_2022_FTD-GRN_TC	0.450581	0.000564233
ACO1	Mathys_2024_AD_AnG	0.076116	0.36766
ACO1	Mathys_2024_CR_AnG	-0.365517	0.0603079
ACO1	Mathys_2024_AD_EC	0.160003	0.0387363
ACO1	Mathys_2024_CR_EC	0.0287838	0.497568
ACO1	Mathys_2024_AD_PFC	0.407222	0.0676701
ACO1	Mathys_2024_CR_PFC	0.0608042	0.43462
ACO1	Mathys_2024_AD_HIP	-0.12415	0.294873
ACO1	Mathys_2024_CR_HIP	-0.273585	0.129954
ACO1	Mathys_2024_AD_MTG	0.303935	0.0954336
ACO1	Mathys_2024_CR_MTG	-0.0629813	0.387472
ACO1	Mathys_2024_AD_TH	-0.0275578	0.405739
ACO1	Mathys_2024_CR_TH	-0.283294	0.0853978
ACO1	Pineda_2024_ALS_PFC	0.816033	0.0167115
ACO1	Pineda_2024_C9ALS_PFC	0.914361	0.00326036
ACO1	Pineda_2024_C9FTLD_PFC	1.22195	1.08e-05
ACO1	Pineda_2024_FTLD_PFC	1.22013	0.000144045
ACO1	Pineda_2024_ALS_M1	-0.128322	0.054552
ACO1	Pineda_2024_C9ALS_M1	-0.209664	0.194592
ACO1	Pineda_2024_C9FTLD_M1	0.19691	0.224908
ACO1	Pineda_2024_FTLD_M1	0.348931	0.0481745
ACO2	NM_2024_PD_DMV	-0.0580286	0.311808
ACO2	NM_2024_PD_PFC	0.00271213	0.496842
ACO2	NM_2024_PD_GPi	-0.167506	0.0924557
ACO2	NM_2024_PD_M1	-0.0295226	0.338334
ACO2	NM_2024_PD_V1	0.0127197	0.447304
ACO2	Gerrits_2022_FTD-GRN_FC	-0.156986	0.282411
ACO2	Gerrits_2022_FTD-GRN_OC	-0.285708	0.107005
ACO2	Gerrits_2022_FTD-GRN_TC	-0.343349	0.0638819
ACO2	Mathys_2024_AD_AnG	-0.108896	0.223485
ACO2	Mathys_2024_CR_AnG	-0.0926289	0.24459
ACO2	Mathys_2024_AD_EC	-0.103117	0.266795
ACO2	Mathys_2024_CR_EC	0.0934648	0.245558
ACO2	Mathys_2024_AD_PFC	0.00714413	0.490665
ACO2	Mathys_2024_CR_PFC	0.122803	0.217573
ACO2	Mathys_2024_AD_HIP	-0.281219	0.0368835
ACO2	Mathys_2024_CR_HIP	-0.0505123	0.321263
ACO2	Mathys_2024_AD_MTG	0.0111828	0.47739
ACO2	Mathys_2024_CR_MTG	0.0978358	0.25498
ACO2	Mathys_2024_AD_TH	-0.306352	0.0107319
ACO2	Mathys_2024_CR_TH	-0.18418	0.0210439
ACO2	Pineda_2024_ALS_PFC	0.428131	0.0288394
ACO2	Pineda_2024_C9ALS_PFC	0.49327	0.0234987
ACO2	Pineda_2024_C9FTLD_PFC	0.426301	0.0178177
ACO2	Pineda_2024_FTLD_PFC	0.452414	0.0109055
ACO2	Pineda_2024_ALS_M1	-0.290372	0.0597101
ACO2	Pineda_2024_C9ALS_M1	-0.211121	0.107191
ACO2	Pineda_2024_C9FTLD_M1	-0.0245369	0.363884
ACO2	Pineda_2024_FTLD_M1	-0.231999	0.084614
ACOT11	NM_2024_PD_DMV	-0.306068	0.112816
ACOT11	NM_2024_PD_PFC	0.0623293	0.409635
ACOT11	NM_2024_PD_GPi	-0.311887	0.118148
ACOT11	NM_2024_PD_M1	-0.209032	0.205558
ACOT11	NM_2024_PD_V1	-0.0426537	0.439541
ACOT11	Gerrits_2022_FTD-GRN_FC	1.87226	0.0204583
ACOT11	Gerrits_2022_FTD-GRN_OC	1.43536	0.0462151
ACOT11	Gerrits_2022_FTD-GRN_TC	1.25413	0.04827
ACOT11	Mathys_2024_AD_AnG	1.11998	0.00252426
ACOT11	Mathys_2024_CR_AnG	0.27375	0.260951
ACOT11	Mathys_2024_AD_EC	1.66877	4.32e-05
ACOT11	Mathys_2024_CR_EC	0.679483	0.0679265
ACOT11	Mathys_2024_AD_PFC	1.92365	0.000126527
ACOT11	Mathys_2024_CR_PFC	0.743003	0.0499875
ACOT11	Mathys_2024_AD_HIP	1.02373	0.00536543
ACOT11	Mathys_2024_CR_HIP	0.246278	0.283177
ACOT11	Mathys_2024_AD_MTG	1.67454	6.38e-05
ACOT11	Mathys_2024_CR_MTG	0.542586	0.105653
ACOT11	Mathys_2024_AD_TH	0.428712	0.0927734
ACOT11	Mathys_2024_CR_TH	-0.156842	0.201091
ACOT11	Pineda_2024_ALS_PFC	1.10298	0.0283033
ACOT11	Pineda_2024_C9ALS_PFC	1.28159	0.0229232
ACOT11	Pineda_2024_C9FTLD_PFC	2.02313	2.76e-05
ACOT11	Pineda_2024_FTLD_PFC	2.21239	1.67e-05
ACOT11	Pineda_2024_ALS_M1	-0.420557	0.130944
ACOT11	Pineda_2024_C9ALS_M1	0.2095	0.30523
ACOT11	Pineda_2024_C9FTLD_M1	0.4221	0.143202
ACOT11	Pineda_2024_FTLD_M1	0.996693	0.00791998
ACOT13	NM_2024_PD_DMV	-0.00478505	0.982415
ACOT13	NM_2024_PD_PFC	-0.00177728	0.98787
ACOT13	NM_2024_PD_GPi	-0.00341581	0.983932
ACOT13	NM_2024_PD_M1	-0.00164704	0.986293
ACOT13	NM_2024_PD_V1	-0.000923775	0.990465
ACOT13	Gerrits_2022_FTD-GRN_FC	0.000116663	0.987067
ACOT13	Gerrits_2022_FTD-GRN_OC	-0.0049093	0.978246
ACOT13	Gerrits_2022_FTD-GRN_TC	0.0130343	0.955679
ACOT13	Mathys_2024_AD_AnG	0.000496842	0.990651
ACOT13	Mathys_2024_CR_AnG	0.00159277	0.989307
ACOT13	Mathys_2024_AD_EC	0.875236	0.17437
ACOT13	Mathys_2024_CR_EC	0.00581015	0.984615
ACOT13	Mathys_2024_AD_PFC	0.00204991	0.988888
ACOT13	Mathys_2024_CR_PFC	0.00274007	0.985901
ACOT13	Mathys_2024_AD_HIP	-0.00152343	0.98892
ACOT13	Mathys_2024_CR_HIP	0.00121544	0.990174
ACOT13	Mathys_2024_AD_MTG	0.000112887	0.987685
ACOT13	Mathys_2024_CR_MTG	0.0022131	0.988388
ACOT13	Mathys_2024_AD_TH	-0.0338024	0.922999
ACOT13	Mathys_2024_CR_TH	-0.00243642	0.985577
ACOT13	Pineda_2024_ALS_PFC	0.00121198	0.98991
ACOT13	Pineda_2024_C9ALS_PFC	0.00146491	0.989873
ACOT13	Pineda_2024_C9FTLD_PFC	0.0013273	0.986575
ACOT13	Pineda_2024_FTLD_PFC	0.000770729	0.989317
ACOT13	Pineda_2024_ALS_M1	0.00122078	0.989986
ACOT13	Pineda_2024_C9ALS_M1	0.000553077	0.985255
ACOT13	Pineda_2024_C9FTLD_M1	-0.00218725	0.988825
ACOT13	Pineda_2024_FTLD_M1	0.0164347	0.975446
ACOT2	NM_2024_PD_DMV	-0.657614	0.0938448
ACOT2	NM_2024_PD_PFC	-0.817885	0.100098
ACOT2	NM_2024_PD_GPi	-0.978297	0.0464368
ACOT2	NM_2024_PD_M1	-0.760384	0.0633683
ACOT2	NM_2024_PD_V1	-0.0516191	0.459743
ACOT2	Gerrits_2022_FTD-GRN_FC	-0.223863	0.445971
ACOT2	Gerrits_2022_FTD-GRN_OC	-0.10433	0.48109
ACOT2	Gerrits_2022_FTD-GRN_TC	-0.24418	0.438836
ACOT2	Mathys_2024_AD_AnG	-0.486664	0.276013
ACOT2	Mathys_2024_CR_AnG	0.374973	0.289175
ACOT2	Mathys_2024_AD_EC	-0.437902	0.312445
ACOT2	Mathys_2024_CR_EC	0.36074	0.325216
ACOT2	Mathys_2024_AD_PFC	-0.156349	0.436491
ACOT2	Mathys_2024_CR_PFC	0.784014	0.159814
ACOT2	Mathys_2024_AD_HIP	-0.67279	0.237515
ACOT2	Mathys_2024_CR_HIP	0.299325	0.339098
ACOT2	Mathys_2024_AD_MTG	-0.283282	0.372523
ACOT2	Mathys_2024_CR_MTG	0.633016	0.195949
ACOT2	Mathys_2024_AD_TH	-0.691084	0.175199
ACOT2	Mathys_2024_CR_TH	-0.203605	0.317857
ACOT2	Pineda_2024_ALS_PFC	0.0742059	0.494527
ACOT2	Pineda_2024_C9ALS_PFC	0.0968699	0.488391
ACOT2	Pineda_2024_C9FTLD_PFC	-0.729359	0.303704
ACOT2	Pineda_2024_FTLD_PFC	-0.501909	0.364071
ACOT2	Pineda_2024_ALS_M1	0.0997258	0.48574
ACOT2	Pineda_2024_C9ALS_M1	-0.0513216	0.490766
ACOT2	Pineda_2024_C9FTLD_M1	-0.959015	0.206353
ACOT2	Pineda_2024_FTLD_M1	-1.02255	0.232085
ACOT6	NM_2024_PD_DMV	0.128895	0.46266
ACOT6	NM_2024_PD_PFC	0.170087	0.464729
ACOT6	NM_2024_PD_GPi	0.140374	0.466139
ACOT6	NM_2024_PD_M1	0.19674	0.415809
ACOT6	NM_2024_PD_V1	0.0350301	0.528026
ACOT6	Gerrits_2022_FTD-GRN_FC	0.130954	0.524499
ACOT6	Gerrits_2022_FTD-GRN_OC	0.0862945	0.53289
ACOT6	Gerrits_2022_FTD-GRN_TC	0.0878062	0.539713
ACOT6	Mathys_2024_AD_AnG	0.0826716	0.526395
ACOT6	Mathys_2024_CR_AnG	-0.123369	0.497401
ACOT6	Mathys_2024_AD_EC	0.0867255	0.524115
ACOT6	Mathys_2024_CR_EC	-0.105986	0.51145
ACOT6	Mathys_2024_AD_PFC	0.0449148	0.550207
ACOT6	Mathys_2024_CR_PFC	-0.161785	0.477747
ACOT6	Mathys_2024_AD_HIP	0.102992	0.522795
ACOT6	Mathys_2024_CR_HIP	-0.10861	0.507761
ACOT6	Mathys_2024_AD_MTG	0.0718108	0.53368
ACOT6	Mathys_2024_CR_MTG	-0.147225	0.484668
ACOT6	Mathys_2024_AD_TH	0.0999873	0.506707
ACOT6	Mathys_2024_CR_TH	-0.0079628	0.564534
ACOT6	Pineda_2024_ALS_PFC	0.0919291	0.538704
ACOT6	Pineda_2024_C9ALS_PFC	0.0874103	0.542178
ACOT6	Pineda_2024_C9FTLD_PFC	0.263529	0.495049
ACOT6	Pineda_2024_FTLD_PFC	0.220942	0.505482
ACOT6	Pineda_2024_ALS_M1	-0.0314638	0.561066
ACOT6	Pineda_2024_C9ALS_M1	0.0262738	0.553989
ACOT6	Pineda_2024_C9FTLD_M1	0.237476	0.483116
ACOT6	Pineda_2024_FTLD_M1	0.235783	0.493473
ACOT7	NM_2024_PD_DMV	0.143472	0.45002
ACOT7	NM_2024_PD_PFC	0.22439	0.419147
ACOT7	NM_2024_PD_GPi	0.1609	0.452258
ACOT7	NM_2024_PD_M1	0.278467	0.370954
ACOT7	NM_2024_PD_V1	-0.0475919	0.539995
ACOT7	Gerrits_2022_FTD-GRN_FC	0.280938	0.378502
ACOT7	Gerrits_2022_FTD-GRN_OC	0.147042	0.465698
ACOT7	Gerrits_2022_FTD-GRN_TC	0.100922	0.505737
ACOT7	Mathys_2024_AD_AnG	0.0989947	0.515098
ACOT7	Mathys_2024_CR_AnG	-0.150429	0.468819
ACOT7	Mathys_2024_AD_EC	0.146681	0.479166
ACOT7	Mathys_2024_CR_EC	-0.10173	0.506275
ACOT7	Mathys_2024_AD_PFC	0.0818547	0.530588
ACOT7	Mathys_2024_CR_PFC	-0.18234	0.459174
ACOT7	Mathys_2024_AD_HIP	0.116862	0.513773
ACOT7	Mathys_2024_CR_HIP	-0.107159	0.500707
ACOT7	Mathys_2024_AD_MTG	0.114094	0.503517
ACOT7	Mathys_2024_CR_MTG	-0.16162	0.464616
ACOT7	Mathys_2024_AD_TH	0.0976266	0.511587
ACOT7	Mathys_2024_CR_TH	-0.0219429	0.558199
ACOT7	Pineda_2024_ALS_PFC	0.0667149	0.558348
ACOT7	Pineda_2024_C9ALS_PFC	0.0646	0.56344
ACOT7	Pineda_2024_C9FTLD_PFC	0.356693	0.443705
ACOT7	Pineda_2024_FTLD_PFC	0.302745	0.464583
ACOT7	Pineda_2024_ALS_M1	-0.175944	0.518078
ACOT7	Pineda_2024_C9ALS_M1	-0.0841994	0.553877
ACOT7	Pineda_2024_C9FTLD_M1	0.210582	0.482769
ACOT7	Pineda_2024_FTLD_M1	0.221818	0.482567
ACOT8	NM_2024_PD_DMV	-0.248705	0.497338
ACOT8	NM_2024_PD_PFC	-0.142086	0.573352
ACOT8	NM_2024_PD_GPi	-0.393061	0.466666
ACOT8	NM_2024_PD_M1	-0.0598409	0.603244
ACOT8	NM_2024_PD_V1	0.0360567	0.678523
ACOT8	Gerrits_2022_FTD-GRN_FC	-0.0243684	0.689551
ACOT8	Gerrits_2022_FTD-GRN_OC	-0.229087	0.4968
ACOT8	Gerrits_2022_FTD-GRN_TC	-0.371009	0.480935
ACOT8	Mathys_2024_AD_AnG	-0.185094	0.559085
ACOT8	Mathys_2024_CR_AnG	-0.153673	0.58628
ACOT8	Mathys_2024_AD_EC	0.0863433	0.581394
ACOT8	Mathys_2024_CR_EC	0.338416	0.483947
ACOT8	Mathys_2024_AD_PFC	0.287507	0.535803
ACOT8	Mathys_2024_CR_PFC	0.439997	0.488997
ACOT8	Mathys_2024_AD_HIP	-0.494263	0.464649
ACOT8	Mathys_2024_CR_HIP	-0.0588356	0.681239
ACOT8	Mathys_2024_AD_MTG	0.288952	0.482822
ACOT8	Mathys_2024_CR_MTG	0.292195	0.516435
ACOT8	Mathys_2024_AD_TH	-1.6212	0.000141433
ACOT8	Mathys_2024_CR_TH	-0.357052	0.460333
ACOT8	Pineda_2024_ALS_PFC	1.01232	0.488493
ACOT8	Pineda_2024_C9ALS_PFC	1.15266	0.485137
ACOT8	Pineda_2024_C9FTLD_PFC	0.981572	0.488701
ACOT8	Pineda_2024_FTLD_PFC	1.18225	0.483823
ACOT8	Pineda_2024_ALS_M1	-0.53311	0.522691
ACOT8	Pineda_2024_C9ALS_M1	-0.171289	0.634347
ACOT8	Pineda_2024_C9FTLD_M1	-0.228923	0.599826
ACOT8	Pineda_2024_FTLD_M1	-0.35538	0.550225
ACOT9	NM_2024_PD_DMV	0.0328204	0.452277
ACOT9	NM_2024_PD_PFC	-0.0198977	0.416456
ACOT9	NM_2024_PD_GPi	-0.016985	0.428613
ACOT9	NM_2024_PD_M1	0.0433304	0.429514
ACOT9	NM_2024_PD_V1	0.0692346	0.296455
ACOT9	Gerrits_2022_FTD-GRN_FC	0.0257578	0.00712174
ACOT9	Gerrits_2022_FTD-GRN_OC	0.0734733	0.300262
ACOT9	Gerrits_2022_FTD-GRN_TC	0.183576	0.0730184
ACOT9	Mathys_2024_AD_AnG	-0.213913	0.119533
ACOT9	Mathys_2024_CR_AnG	-0.137314	0.142851
ACOT9	Mathys_2024_AD_EC	-0.268839	0.0676455
ACOT9	Mathys_2024_CR_EC	-0.128109	0.169838
ACOT9	Mathys_2024_AD_PFC	-0.294708	0.0897291
ACOT9	Mathys_2024_CR_PFC	-0.0547742	0.35156
ACOT9	Mathys_2024_AD_HIP	-0.192765	0.107505
ACOT9	Mathys_2024_CR_HIP	-0.104899	0.223812
ACOT9	Mathys_2024_AD_MTG	-0.339141	0.0332813
ACOT9	Mathys_2024_CR_MTG	-0.0923404	0.248541
ACOT9	Mathys_2024_AD_TH	-0.125851	0.024063
ACOT9	Mathys_2024_CR_TH	-0.161203	0.0140416
ACOT9	Pineda_2024_ALS_PFC	-0.0362412	0.35276
ACOT9	Pineda_2024_C9ALS_PFC	-0.229945	0.117062
ACOT9	Pineda_2024_C9FTLD_PFC	-0.372491	0.0487701
ACOT9	Pineda_2024_FTLD_PFC	-0.314305	0.130415
ACOT9	Pineda_2024_ALS_M1	0.100688	0.349082
ACOT9	Pineda_2024_C9ALS_M1	0.0708913	0.368929
ACOT9	Pineda_2024_C9FTLD_M1	-0.232755	0.107342
ACOT9	Pineda_2024_FTLD_M1	-0.222245	0.0977644
ACOX1	NM_2024_PD_DMV	-0.115635	0.236746
ACOX1	NM_2024_PD_PFC	-0.181357	0.161894
ACOX1	NM_2024_PD_GPi	-0.162913	0.187706
ACOX1	NM_2024_PD_M1	-0.146395	0.155871
ACOX1	NM_2024_PD_V1	0.0244557	0.418461
ACOX1	Gerrits_2022_FTD-GRN_FC	0.554997	0.000220025
ACOX1	Gerrits_2022_FTD-GRN_OC	0.24254	0.151725
ACOX1	Gerrits_2022_FTD-GRN_TC	0.077343	0.316026
ACOX1	Mathys_2024_AD_AnG	-0.0190218	0.436457
ACOX1	Mathys_2024_CR_AnG	-0.0732216	0.299132
ACOX1	Mathys_2024_AD_EC	-0.0166888	0.495573
ACOX1	Mathys_2024_CR_EC	-0.0165639	0.454034
ACOX1	Mathys_2024_AD_PFC	0.135477	0.199427
ACOX1	Mathys_2024_CR_PFC	0.143256	0.250433
ACOX1	Mathys_2024_AD_HIP	-0.159527	0.193133
ACOX1	Mathys_2024_CR_HIP	-0.0520396	0.346753
ACOX1	Mathys_2024_AD_MTG	0.180301	0.0519656
ACOX1	Mathys_2024_CR_MTG	0.0735979	0.363686
ACOX1	Mathys_2024_AD_TH	-0.168007	0.186236
ACOX1	Mathys_2024_CR_TH	-0.14222	0.172728
ACOX1	Pineda_2024_ALS_PFC	0.264448	0.151579
ACOX1	Pineda_2024_C9ALS_PFC	0.323962	0.0892843
ACOX1	Pineda_2024_C9FTLD_PFC	0.361267	0.00845324
ACOX1	Pineda_2024_FTLD_PFC	0.47173	0.00337419
ACOX1	Pineda_2024_ALS_M1	-0.193943	0.200502
ACOX1	Pineda_2024_C9ALS_M1	0.0627527	0.41513
ACOX1	Pineda_2024_C9FTLD_M1	-0.0301572	0.44801
ACOX1	Pineda_2024_FTLD_M1	0.0168766	0.465981
ACOX3	NM_2024_PD_DMV	-0.0545958	0.324147
ACOX3	NM_2024_PD_PFC	-0.0558742	0.346706
ACOX3	NM_2024_PD_GPi	-0.103278	0.221669
ACOX3	NM_2024_PD_M1	-0.0128754	0.431633
ACOX3	NM_2024_PD_V1	-0.0415929	0.33266
ACOX3	Gerrits_2022_FTD-GRN_FC	-0.440657	0.0720924
ACOX3	Gerrits_2022_FTD-GRN_OC	-0.463875	0.0369018
ACOX3	Gerrits_2022_FTD-GRN_TC	-0.435802	0.0441522
ACOX3	Mathys_2024_AD_AnG	-0.154754	0.128438
ACOX3	Mathys_2024_CR_AnG	0.0933725	0.240307
ACOX3	Mathys_2024_AD_EC	-0.0986441	0.258188
ACOX3	Mathys_2024_CR_EC	0.233212	0.0305486
ACOX3	Mathys_2024_AD_PFC	-0.105761	0.271724
ACOX3	Mathys_2024_CR_PFC	0.145806	0.190015
ACOX3	Mathys_2024_AD_HIP	-0.139407	0.14186
ACOX3	Mathys_2024_CR_HIP	0.217259	0.0811548
ACOX3	Mathys_2024_AD_MTG	-0.0213174	0.421134
ACOX3	Mathys_2024_CR_MTG	0.184321	0.123667
ACOX3	Mathys_2024_AD_TH	-0.0481496	0.138687
ACOX3	Mathys_2024_CR_TH	0.113296	0.166477
ACOX3	Pineda_2024_ALS_PFC	-0.268679	0.122867
ACOX3	Pineda_2024_C9ALS_PFC	-0.209939	0.19148
ACOX3	Pineda_2024_C9FTLD_PFC	-0.315159	0.115391
ACOX3	Pineda_2024_FTLD_PFC	-0.25793	0.17185
ACOX3	Pineda_2024_ALS_M1	-0.283245	0.0152942
ACOX3	Pineda_2024_C9ALS_M1	-0.356192	0.010621
ACOX3	Pineda_2024_C9FTLD_M1	-0.464503	0.0127226
ACOX3	Pineda_2024_FTLD_M1	-0.506954	0.00945056
ACP1	NM_2024_PD_DMV	-0.297887	0.0393055
ACP1	NM_2024_PD_PFC	0.141334	0.253801
ACP1	NM_2024_PD_GPi	-0.150088	0.236378
ACP1	NM_2024_PD_M1	-0.109577	0.149391
ACP1	NM_2024_PD_V1	-0.0234316	0.421818
ACP1	Gerrits_2022_FTD-GRN_FC	0.146197	0.000393533
ACP1	Gerrits_2022_FTD-GRN_OC	-0.234312	0.156974
ACP1	Gerrits_2022_FTD-GRN_TC	-0.425391	0.0688475
ACP1	Mathys_2024_AD_AnG	0.0828279	0.354432
ACP1	Mathys_2024_CR_AnG	0.101396	0.292098
ACP1	Mathys_2024_AD_EC	0.32926	0.00161954
ACP1	Mathys_2024_CR_EC	0.598367	0.00181683
ACP1	Mathys_2024_AD_PFC	0.513698	0.0363464
ACP1	Mathys_2024_CR_PFC	0.441981	0.0681822
ACP1	Mathys_2024_AD_HIP	0.0260974	0.462548
ACP1	Mathys_2024_CR_HIP	0.359792	0.0676566
ACP1	Mathys_2024_AD_MTG	0.526111	0.00833718
ACP1	Mathys_2024_CR_MTG	0.431826	0.0544928
ACP1	Mathys_2024_AD_TH	-0.183137	0.210559
ACP1	Mathys_2024_CR_TH	-0.161926	0.0589237
ACP1	Pineda_2024_ALS_PFC	0.169081	0.341659
ACP1	Pineda_2024_C9ALS_PFC	0.290377	0.262377
ACP1	Pineda_2024_C9FTLD_PFC	0.683837	0.0238663
ACP1	Pineda_2024_FTLD_PFC	0.888584	0.0146466
ACP1	Pineda_2024_ALS_M1	-1.37947	0.0032713
ACP1	Pineda_2024_C9ALS_M1	-0.937726	0.0216442
ACP1	Pineda_2024_C9FTLD_M1	-0.790473	0.0169411
ACP1	Pineda_2024_FTLD_M1	-0.624006	0.0633016
ACP2	NM_2024_PD_DMV	-0.297716	0.0859794
ACP2	NM_2024_PD_PFC	-0.460368	0.0293756
ACP2	NM_2024_PD_GPi	-0.435396	0.0423341
ACP2	NM_2024_PD_M1	-0.310507	0.0588606
ACP2	NM_2024_PD_V1	-0.0632183	0.369189
ACP2	Gerrits_2022_FTD-GRN_FC	-0.78286	5.33e-05
ACP2	Gerrits_2022_FTD-GRN_OC	-0.712409	0.00935004
ACP2	Gerrits_2022_FTD-GRN_TC	-0.811975	0.00182691
ACP2	Mathys_2024_AD_AnG	-0.526957	0.0280293
ACP2	Mathys_2024_CR_AnG	0.132789	0.297882
ACP2	Mathys_2024_AD_EC	-0.488576	0.0376499
ACP2	Mathys_2024_CR_EC	0.318298	0.112814
ACP2	Mathys_2024_AD_PFC	-0.245797	0.220965
ACP2	Mathys_2024_CR_PFC	0.493059	0.0680351
ACP2	Mathys_2024_AD_HIP	-0.790036	0.00397317
ACP2	Mathys_2024_CR_HIP	0.127171	0.297511
ACP2	Mathys_2024_AD_MTG	-0.271738	0.16329
ACP2	Mathys_2024_CR_MTG	0.402861	0.0843241
ACP2	Mathys_2024_AD_TH	-0.739298	0.00115632
ACP2	Mathys_2024_CR_TH	-0.250478	0.0777508
ACP2	Pineda_2024_ALS_PFC	0.410825	0.167249
ACP2	Pineda_2024_C9ALS_PFC	0.510462	0.13335
ACP2	Pineda_2024_C9FTLD_PFC	-0.0782137	0.411566
ACP2	Pineda_2024_FTLD_PFC	0.198689	0.324502
ACP2	Pineda_2024_ALS_M1	-0.345064	0.0511839
ACP2	Pineda_2024_C9ALS_M1	-0.416188	0.0306101
ACP2	Pineda_2024_C9FTLD_M1	-0.730381	0.00815832
ACP2	Pineda_2024_FTLD_M1	-0.962065	0.00220134
ACP3	NM_2024_PD_DMV	0.475444	0.116974
ACP3	NM_2024_PD_PFC	-0.23248	0.272751
ACP3	NM_2024_PD_GPi	-0.163009	0.27327
ACP3	NM_2024_PD_M1	-0.0782943	0.414382
ACP3	NM_2024_PD_V1	0.404171	0.0854609
ACP3	Gerrits_2022_FTD-GRN_FC	-0.103537	0.300826
ACP3	Gerrits_2022_FTD-GRN_OC	0.0929588	0.191537
ACP3	Gerrits_2022_FTD-GRN_TC	0.110241	0.397128
ACP3	Mathys_2024_AD_AnG	0.368673	0.158078
ACP3	Mathys_2024_CR_AnG	0.644201	0.0109705
ACP3	Mathys_2024_AD_EC	-0.294173	0.225294
ACP3	Mathys_2024_CR_EC	0.421933	0.0769817
ACP3	Mathys_2024_AD_PFC	-0.192416	0.333666
ACP3	Mathys_2024_CR_PFC	0.577484	0.0682104
ACP3	Mathys_2024_AD_HIP	-0.265218	0.204387
ACP3	Mathys_2024_CR_HIP	0.253895	0.276797
ACP3	Mathys_2024_AD_MTG	0.324821	0.0474376
ACP3	Mathys_2024_CR_MTG	0.514584	0.0895664
ACP3	Mathys_2024_AD_TH	-0.921865	0.00130613
ACP3	Mathys_2024_CR_TH	-0.17713	0.202503
ACP3	Pineda_2024_ALS_PFC	0.988868	0.00048265
ACP3	Pineda_2024_C9ALS_PFC	0.556389	0.0280606
ACP3	Pineda_2024_C9FTLD_PFC	-0.111584	0.30049
ACP3	Pineda_2024_FTLD_PFC	-0.127505	0.0877422
ACP3	Pineda_2024_ALS_M1	0.851281	0.0132084
ACP3	Pineda_2024_C9ALS_M1	0.458111	0.156025
ACP3	Pineda_2024_C9FTLD_M1	0.291449	0.243809
ACP3	Pineda_2024_FTLD_M1	0.0214055	0.347977
ACP5	NM_2024_PD_DMV	-0.215358	0.392791
ACP5	NM_2024_PD_PFC	-0.193487	0.450976
ACP5	NM_2024_PD_GPi	-0.166307	0.447167
ACP5	NM_2024_PD_M1	-0.146173	0.45495
ACP5	NM_2024_PD_V1	0.0245219	0.54839
ACP5	Gerrits_2022_FTD-GRN_FC	-0.103134	0.531985
ACP5	Gerrits_2022_FTD-GRN_OC	-0.0648272	0.539451
ACP5	Gerrits_2022_FTD-GRN_TC	-0.0838963	0.540606
ACP5	Mathys_2024_AD_AnG	-0.110501	0.510775
ACP5	Mathys_2024_CR_AnG	0.0985031	0.510591
ACP5	Mathys_2024_AD_EC	-0.111673	0.511797
ACP5	Mathys_2024_CR_EC	0.0899116	0.518353
ACP5	Mathys_2024_AD_PFC	-0.0487381	0.547553
ACP5	Mathys_2024_CR_PFC	0.178377	0.467314
ACP5	Mathys_2024_AD_HIP	-0.149104	0.501519
ACP5	Mathys_2024_CR_HIP	0.0785433	0.523324
ACP5	Mathys_2024_AD_MTG	-0.0763285	0.530559
ACP5	Mathys_2024_CR_MTG	0.148488	0.482513
ACP5	Mathys_2024_AD_TH	-0.144637	0.481342
ACP5	Mathys_2024_CR_TH	-0.0252132	0.550891
ACP5	Pineda_2024_ALS_PFC	0.00153921	0.570512
ACP5	Pineda_2024_C9ALS_PFC	0.00755048	0.568308
ACP5	Pineda_2024_C9FTLD_PFC	-0.200907	0.511879
ACP5	Pineda_2024_FTLD_PFC	-0.148315	0.525483
ACP5	Pineda_2024_ALS_M1	0.0450682	0.55534
ACP5	Pineda_2024_C9ALS_M1	0.000357287	0.562884
ACP5	Pineda_2024_C9FTLD_M1	-0.217892	0.488956
ACP5	Pineda_2024_FTLD_M1	-0.237254	0.492366
ACP6	NM_2024_PD_DMV	0.757497	1.67e-05
ACP6	NM_2024_PD_PFC	0.837617	2.54e-05
ACP6	NM_2024_PD_GPi	0.795011	2.48e-05
ACP6	NM_2024_PD_M1	0.82982	2.27e-06
ACP6	NM_2024_PD_V1	0.0495215	0.304493
ACP6	Gerrits_2022_FTD-GRN_FC	0.919949	3.53e-06
ACP6	Gerrits_2022_FTD-GRN_OC	0.98601	9.3e-09
ACP6	Gerrits_2022_FTD-GRN_TC	0.898185	6.46e-08
ACP6	Mathys_2024_AD_AnG	0.504139	0.0114556
ACP6	Mathys_2024_CR_AnG	-0.675549	0.00425613
ACP6	Mathys_2024_AD_EC	0.33762	0.000150495
ACP6	Mathys_2024_CR_EC	-0.851566	0.00234067
ACP6	Mathys_2024_AD_PFC	0.138748	0.266095
ACP6	Mathys_2024_CR_PFC	-1.06132	0.00192825
ACP6	Mathys_2024_AD_HIP	0.697893	0.000237092
ACP6	Mathys_2024_CR_HIP	-0.744668	0.00285193
ACP6	Mathys_2024_AD_MTG	0.330546	0.0263385
ACP6	Mathys_2024_CR_MTG	-0.991819	0.00194568
ACP6	Mathys_2024_AD_TH	0.723086	7.51e-06
ACP6	Mathys_2024_CR_TH	-0.0224217	0.447447
ACP6	Pineda_2024_ALS_PFC	0.355958	0.081619
ACP6	Pineda_2024_C9ALS_PFC	0.240612	0.185384
ACP6	Pineda_2024_C9FTLD_PFC	0.853012	3.47e-05
ACP6	Pineda_2024_FTLD_PFC	0.782121	7.58e-05
ACP6	Pineda_2024_ALS_M1	0.500286	0.0694021
ACP6	Pineda_2024_C9ALS_M1	0.632078	0.0123306
ACP6	Pineda_2024_C9FTLD_M1	1.65886	2.24e-08
ACP6	Pineda_2024_FTLD_M1	1.67739	4.96e-10
ACRBP	NM_2024_PD_DMV	-0.0356936	0.667228
ACRBP	NM_2024_PD_PFC	-0.107062	0.613179
ACRBP	NM_2024_PD_GPi	-0.117412	0.590883
ACRBP	NM_2024_PD_M1	-0.0853707	0.62219
ACRBP	NM_2024_PD_V1	-0.0295378	0.71193
ACRBP	Gerrits_2022_FTD-GRN_FC	0.0954046	0.638296
ACRBP	Gerrits_2022_FTD-GRN_OC	0.108901	0.604416
ACRBP	Gerrits_2022_FTD-GRN_TC	0.116264	0.603683
ACRBP	Mathys_2024_AD_AnG	-0.0389661	0.689291
ACRBP	Mathys_2024_CR_AnG	0.0207733	0.733056
ACRBP	Mathys_2024_AD_EC	-0.0159154	0.654679
ACRBP	Mathys_2024_CR_EC	-0.000894017	0.750749
ACRBP	Mathys_2024_AD_PFC	-0.0102525	0.741716
ACRBP	Mathys_2024_CR_PFC	0.0569502	0.683526
ACRBP	Mathys_2024_AD_HIP	-0.100194	0.630437
ACRBP	Mathys_2024_CR_HIP	0.00802325	0.752365
ACRBP	Mathys_2024_AD_MTG	-0.023495	0.716147
ACRBP	Mathys_2024_CR_MTG	0.0379058	0.711069
ACRBP	Mathys_2024_AD_TH	-0.0587531	0.645182
ACRBP	Mathys_2024_CR_TH	-0.00162047	0.739668
ACRBP	Pineda_2024_ALS_PFC	-0.00990451	0.758134
ACRBP	Pineda_2024_C9ALS_PFC	-0.021982	0.751663
ACRBP	Pineda_2024_C9FTLD_PFC	-0.0726932	0.710888
ACRBP	Pineda_2024_FTLD_PFC	-0.0638503	0.71401
ACRBP	Pineda_2024_ALS_M1	0.0387326	0.723502
ACRBP	Pineda_2024_C9ALS_M1	0.0186343	0.718
ACRBP	Pineda_2024_C9FTLD_M1	-0.0656414	0.707623
ACRBP	Pineda_2024_FTLD_M1	-0.0554433	0.704261
ACSF2	NM_2024_PD_DMV	0.224363	0.0944133
ACSF2	NM_2024_PD_PFC	0.205222	0.10386
ACSF2	NM_2024_PD_GPi	-0.0264585	0.435327
ACSF2	NM_2024_PD_M1	0.215773	0.117164
ACSF2	NM_2024_PD_V1	0.0767391	0.320674
ACSF2	Gerrits_2022_FTD-GRN_FC	1.24829	4.4e-11
ACSF2	Gerrits_2022_FTD-GRN_OC	1.23975	7.59e-07
ACSF2	Gerrits_2022_FTD-GRN_TC	1.05328	6.53e-06
ACSF2	Mathys_2024_AD_AnG	0.042872	0.411178
ACSF2	Mathys_2024_CR_AnG	-0.409849	0.00978889
ACSF2	Mathys_2024_AD_EC	0.00988391	0.461184
ACSF2	Mathys_2024_CR_EC	-0.55902	0.000501651
ACSF2	Mathys_2024_AD_PFC	-0.0187963	0.446077
ACSF2	Mathys_2024_CR_PFC	-0.530678	0.00443754
ACSF2	Mathys_2024_AD_HIP	-0.0830843	0.319422
ACSF2	Mathys_2024_CR_HIP	-0.471766	0.00714241
ACSF2	Mathys_2024_AD_MTG	0.279565	0.0209358
ACSF2	Mathys_2024_CR_MTG	-0.544896	0.00235847
ACSF2	Mathys_2024_AD_TH	-0.00156293	0.487316
ACSF2	Mathys_2024_CR_TH	-0.227127	0.0191918
ACSF2	Pineda_2024_ALS_PFC	-0.245285	0.142408
ACSF2	Pineda_2024_C9ALS_PFC	-0.414709	0.0491536
ACSF2	Pineda_2024_C9FTLD_PFC	0.0195481	0.453042
ACSF2	Pineda_2024_FTLD_PFC	-0.178821	0.117675
ACSF2	Pineda_2024_ALS_M1	0.0755326	0.122805
ACSF2	Pineda_2024_C9ALS_M1	-0.0851312	0.0833026
ACSF2	Pineda_2024_C9FTLD_M1	0.31342	0.0752023
ACSF2	Pineda_2024_FTLD_M1	0.133361	0.0624187
ACSF3	NM_2024_PD_DMV	-0.0311817	0.596778
ACSF3	NM_2024_PD_PFC	-0.0447686	0.581918
ACSF3	NM_2024_PD_GPi	-0.08045	0.489985
ACSF3	NM_2024_PD_M1	-0.026158	0.620622
ACSF3	NM_2024_PD_V1	0.0225692	0.631239
ACSF3	Gerrits_2022_FTD-GRN_FC	-0.0285865	0.629048
ACSF3	Gerrits_2022_FTD-GRN_OC	-0.0207687	0.698316
ACSF3	Gerrits_2022_FTD-GRN_TC	0.0363378	0.579947
ACSF3	Mathys_2024_AD_AnG	-0.0303841	0.610323
ACSF3	Mathys_2024_CR_AnG	0.0116867	0.708137
ACSF3	Mathys_2024_AD_EC	-0.0472538	0.548562
ACSF3	Mathys_2024_CR_EC	-0.012328	0.649277
ACSF3	Mathys_2024_AD_PFC	0.0115233	0.709248
ACSF3	Mathys_2024_CR_PFC	0.0691971	0.560349
ACSF3	Mathys_2024_AD_HIP	-0.0506443	0.559102
ACSF3	Mathys_2024_CR_HIP	-0.0228083	0.637172
ACSF3	Mathys_2024_AD_MTG	-0.00702913	0.528735
ACSF3	Mathys_2024_CR_MTG	0.0370632	0.614362
ACSF3	Mathys_2024_AD_TH	-0.0792223	0.392529
ACSF3	Mathys_2024_CR_TH	-0.0368413	0.507567
ACSF3	Pineda_2024_ALS_PFC	0.125034	0.497117
ACSF3	Pineda_2024_C9ALS_PFC	0.109792	0.515371
ACSF3	Pineda_2024_C9FTLD_PFC	-0.010745	0.718674
ACSF3	Pineda_2024_FTLD_PFC	-0.000160876	0.736492
ACSF3	Pineda_2024_ALS_M1	0.133586	0.521327
ACSF3	Pineda_2024_C9ALS_M1	0.116592	0.507955
ACSF3	Pineda_2024_C9FTLD_M1	0.0241889	0.658676
ACSF3	Pineda_2024_FTLD_M1	-0.00206654	0.732212
ACSL1	NM_2024_PD_DMV	-0.0313374	0.426832
ACSL1	NM_2024_PD_PFC	0.0500352	0.376293
ACSL1	NM_2024_PD_GPi	0.235037	0.0769458
ACSL1	NM_2024_PD_M1	0.000851927	0.501063
ACSL1	NM_2024_PD_V1	-0.164442	0.0818674
ACSL1	Gerrits_2022_FTD-GRN_FC	0.255798	0.0562848
ACSL1	Gerrits_2022_FTD-GRN_OC	0.145299	0.260075
ACSL1	Gerrits_2022_FTD-GRN_TC	0.381134	0.0774479
ACSL1	Mathys_2024_AD_AnG	0.255586	0.10395
ACSL1	Mathys_2024_CR_AnG	0.126354	0.238572
ACSL1	Mathys_2024_AD_EC	0.425217	0.00181837
ACSL1	Mathys_2024_CR_EC	0.0188165	0.446489
ACSL1	Mathys_2024_AD_PFC	0.0203387	0.436741
ACSL1	Mathys_2024_CR_PFC	-0.160774	0.212102
ACSL1	Mathys_2024_AD_HIP	0.554396	0.00795705
ACSL1	Mathys_2024_CR_HIP	0.253868	0.105629
ACSL1	Mathys_2024_AD_MTG	-0.00436359	0.498776
ACSL1	Mathys_2024_CR_MTG	0.00613149	0.497298
ACSL1	Mathys_2024_AD_TH	0.527415	0.00789471
ACSL1	Mathys_2024_CR_TH	0.304623	0.0542042
ACSL1	Pineda_2024_ALS_PFC	-0.873911	0.0141826
ACSL1	Pineda_2024_C9ALS_PFC	-0.90185	0.0237962
ACSL1	Pineda_2024_C9FTLD_PFC	-0.635462	0.0652394
ACSL1	Pineda_2024_FTLD_PFC	-0.759052	0.038168
ACSL1	Pineda_2024_ALS_M1	0.219494	0.25607
ACSL1	Pineda_2024_C9ALS_M1	0.0589512	0.424942
ACSL1	Pineda_2024_C9FTLD_M1	-0.0322431	0.444736
ACSL1	Pineda_2024_FTLD_M1	0.19867	0.11161
ACSL3	NM_2024_PD_DMV	-0.401767	0.0555204
ACSL3	NM_2024_PD_PFC	0.35992	0.0513207
ACSL3	NM_2024_PD_GPi	0.0236746	0.425093
ACSL3	NM_2024_PD_M1	0.104163	0.361495
ACSL3	NM_2024_PD_V1	-0.0156422	0.493547
ACSL3	Gerrits_2022_FTD-GRN_FC	0.184779	0.148607
ACSL3	Gerrits_2022_FTD-GRN_OC	-0.632138	0.0154522
ACSL3	Gerrits_2022_FTD-GRN_TC	-0.94778	7.28e-05
ACSL3	Mathys_2024_AD_AnG	-0.486361	0.0747609
ACSL3	Mathys_2024_CR_AnG	-0.322176	0.0797448
ACSL3	Mathys_2024_AD_EC	-0.0182685	0.135883
ACSL3	Mathys_2024_CR_EC	-0.0955777	0.368705
ACSL3	Mathys_2024_AD_PFC	-0.285237	0.206937
ACSL3	Mathys_2024_CR_PFC	-0.174535	0.24842
ACSL3	Mathys_2024_AD_HIP	-0.413356	0.0667157
ACSL3	Mathys_2024_CR_HIP	-0.206032	0.213082
ACSL3	Mathys_2024_AD_MTG	-0.313483	0.173099
ACSL3	Mathys_2024_CR_MTG	-0.140439	0.325753
ACSL3	Mathys_2024_AD_TH	-0.161934	0.323481
ACSL3	Mathys_2024_CR_TH	-0.12214	0.341971
ACSL3	Pineda_2024_ALS_PFC	0.135836	0.307036
ACSL3	Pineda_2024_C9ALS_PFC	0.428352	0.109517
ACSL3	Pineda_2024_C9FTLD_PFC	0.539953	0.0143383
ACSL3	Pineda_2024_FTLD_PFC	0.346332	0.0287794
ACSL3	Pineda_2024_ALS_M1	-0.252773	0.082793
ACSL3	Pineda_2024_C9ALS_M1	-0.0934928	0.382
ACSL3	Pineda_2024_C9FTLD_M1	0.245113	0.257712
ACSL3	Pineda_2024_FTLD_M1	-0.161383	0.334445
ACSL4	NM_2024_PD_DMV	0.0838518	0.663582
ACSL4	NM_2024_PD_PFC	0.0103278	0.771709
ACSL4	NM_2024_PD_GPi	0.0941307	0.639098
ACSL4	NM_2024_PD_M1	0.0873825	0.649721
ACSL4	NM_2024_PD_V1	0.0198553	0.7327
ACSL4	Gerrits_2022_FTD-GRN_FC	-0.123697	0.56998
ACSL4	Gerrits_2022_FTD-GRN_OC	0.00722013	0.651785
ACSL4	Gerrits_2022_FTD-GRN_TC	-0.128706	0.59092
ACSL4	Mathys_2024_AD_AnG	0.0684444	0.665612
ACSL4	Mathys_2024_CR_AnG	-0.0577645	0.698809
ACSL4	Mathys_2024_AD_EC	-0.0435783	0.731687
ACSL4	Mathys_2024_CR_EC	-0.11288	0.626112
ACSL4	Mathys_2024_AD_PFC	0.0136201	0.767212
ACSL4	Mathys_2024_CR_PFC	-0.632017	0.210928
ACSL4	Mathys_2024_AD_HIP	0.0524824	0.68343
ACSL4	Mathys_2024_CR_HIP	-0.113707	0.637692
ACSL4	Mathys_2024_AD_MTG	-0.0572781	0.709902
ACSL4	Mathys_2024_CR_MTG	-0.110638	0.630103
ACSL4	Mathys_2024_AD_TH	0.118517	0.593286
ACSL4	Mathys_2024_CR_TH	0.00153724	0.646537
ACSL4	Pineda_2024_ALS_PFC	-0.0953365	0.62347
ACSL4	Pineda_2024_C9ALS_PFC	-0.115259	0.617743
ACSL4	Pineda_2024_C9FTLD_PFC	-0.0321501	0.73872
ACSL4	Pineda_2024_FTLD_PFC	-0.0474701	0.72155
ACSL4	Pineda_2024_ALS_M1	0.00265774	0.79911
ACSL4	Pineda_2024_C9ALS_M1	-0.0420409	0.603225
ACSL4	Pineda_2024_C9FTLD_M1	0.138626	0.619986
ACSL4	Pineda_2024_FTLD_M1	0.0245602	0.743678
ACSL5	NM_2024_PD_DMV	-0.406136	0.0075809
ACSL5	NM_2024_PD_PFC	-0.508536	0.000929583
ACSL5	NM_2024_PD_GPi	-0.50176	0.000228272
ACSL5	NM_2024_PD_M1	-0.526918	3.39e-05
ACSL5	NM_2024_PD_V1	-0.00409873	0.466485
ACSL5	Gerrits_2022_FTD-GRN_FC	-0.640998	1.13e-05
ACSL5	Gerrits_2022_FTD-GRN_OC	-0.41458	0.0130863
ACSL5	Gerrits_2022_FTD-GRN_TC	-0.475252	0.00249967
ACSL5	Mathys_2024_AD_AnG	-0.0305825	0.428552
ACSL5	Mathys_2024_CR_AnG	0.555993	0.00108277
ACSL5	Mathys_2024_AD_EC	-0.0581956	0.364699
ACSL5	Mathys_2024_CR_EC	0.506095	0.000626132
ACSL5	Mathys_2024_AD_PFC	0.192463	0.125335
ACSL5	Mathys_2024_CR_PFC	0.724094	0.000777672
ACSL5	Mathys_2024_AD_HIP	-0.104982	0.260974
ACSL5	Mathys_2024_CR_HIP	0.510616	0.00347803
ACSL5	Mathys_2024_AD_MTG	0.100319	0.182064
ACSL5	Mathys_2024_CR_MTG	0.670374	0.000922297
ACSL5	Mathys_2024_AD_TH	-0.0394647	0.345476
ACSL5	Mathys_2024_CR_TH	0.146098	0.152726
ACSL5	Pineda_2024_ALS_PFC	-0.0809623	0.342016
ACSL5	Pineda_2024_C9ALS_PFC	0.061434	0.358195
ACSL5	Pineda_2024_C9FTLD_PFC	-0.582034	0.00334258
ACSL5	Pineda_2024_FTLD_PFC	-0.374143	0.0475254
ACSL5	Pineda_2024_ALS_M1	0.0365671	0.116942
ACSL5	Pineda_2024_C9ALS_M1	-0.0211362	0.44129
ACSL5	Pineda_2024_C9FTLD_M1	-0.782931	5.29e-05
ACSL5	Pineda_2024_FTLD_M1	-0.616656	0.000670504
ACSL6	NM_2024_PD_DMV	0.02165	0.552561
ACSL6	NM_2024_PD_PFC	0.0123933	0.563266
ACSL6	NM_2024_PD_GPi	0.0139166	0.559203
ACSL6	NM_2024_PD_M1	0.0262296	0.551422
ACSL6	NM_2024_PD_V1	0.0957747	0.452895
ACSL6	Gerrits_2022_FTD-GRN_FC	0.0449104	0.548328
ACSL6	Gerrits_2022_FTD-GRN_OC	0.047487	0.542879
ACSL6	Gerrits_2022_FTD-GRN_TC	0.0456973	0.552044
ACSL6	Mathys_2024_AD_AnG	0.00418414	0.569099
ACSL6	Mathys_2024_CR_AnG	-0.0388019	0.551013
ACSL6	Mathys_2024_AD_EC	-0.00776035	0.565465
ACSL6	Mathys_2024_CR_EC	-0.046266	0.547449
ACSL6	Mathys_2024_AD_PFC	0.000908464	0.57084
ACSL6	Mathys_2024_CR_PFC	-0.0260492	0.557587
ACSL6	Mathys_2024_AD_HIP	0.00137873	0.569741
ACSL6	Mathys_2024_CR_HIP	-0.0510892	0.544476
ACSL6	Mathys_2024_AD_MTG	0.00488446	0.568832
ACSL6	Mathys_2024_CR_MTG	-0.0356565	0.553338
ACSL6	Mathys_2024_AD_TH	0.00338718	0.56195
ACSL6	Mathys_2024_CR_TH	-0.0180022	0.55661
ACSL6	Pineda_2024_ALS_PFC	0.092791	0.537293
ACSL6	Pineda_2024_C9ALS_PFC	0.0880201	0.540469
ACSL6	Pineda_2024_C9FTLD_PFC	0.076577	0.550807
ACSL6	Pineda_2024_FTLD_PFC	0.0727631	0.550229
ACSL6	Pineda_2024_ALS_M1	0.0682881	0.543909
ACSL6	Pineda_2024_C9ALS_M1	0.0774082	0.533374
ACSL6	Pineda_2024_C9FTLD_M1	0.0967366	0.536763
ACSL6	Pineda_2024_FTLD_M1	0.083215	0.542244
ACSM3	NM_2024_PD_DMV	-1.54384	0.000141056
ACSM3	NM_2024_PD_PFC	-1.57985	0.00184834
ACSM3	NM_2024_PD_GPi	-1.48514	0.000661538
ACSM3	NM_2024_PD_M1	-1.82244	6.05e-06
ACSM3	NM_2024_PD_V1	-0.214827	0.290895
ACSM3	Gerrits_2022_FTD-GRN_FC	-1.61193	0.204758
ACSM3	Gerrits_2022_FTD-GRN_OC	-1.17745	0.262954
ACSM3	Gerrits_2022_FTD-GRN_TC	-1.155	0.244448
ACSM3	Mathys_2024_AD_AnG	-0.741016	0.177837
ACSM3	Mathys_2024_CR_AnG	1.55269	0.0500844
ACSM3	Mathys_2024_AD_EC	-0.795251	0.131023
ACSM3	Mathys_2024_CR_EC	1.4491	0.0778584
ACSM3	Mathys_2024_AD_PFC	-0.30117	0.369445
ACSM3	Mathys_2024_CR_PFC	1.91662	0.0297496
ACSM3	Mathys_2024_AD_HIP	-0.953678	0.15471
ACSM3	Mathys_2024_CR_HIP	1.45288	0.0681956
ACSM3	Mathys_2024_AD_MTG	-0.609858	0.233561
ACSM3	Mathys_2024_CR_MTG	1.80514	0.0347025
ACSM3	Mathys_2024_AD_TH	-0.935311	0.11962
ACSM3	Mathys_2024_CR_TH	0.355436	0.285055
ACSM3	Pineda_2024_ALS_PFC	-1.16331	0.239215
ACSM3	Pineda_2024_C9ALS_PFC	-1.06103	0.270912
ACSM3	Pineda_2024_C9FTLD_PFC	-2.86093	0.0583829
ACSM3	Pineda_2024_FTLD_PFC	-2.37454	0.100601
ACSM3	Pineda_2024_ALS_M1	0.082955	0.475649
ACSM3	Pineda_2024_C9ALS_M1	-0.515774	0.362459
ACSM3	Pineda_2024_C9FTLD_M1	-2.78428	0.0285109
ACSM3	Pineda_2024_FTLD_M1	-2.69323	0.0488786
ACSM4	NM_2024_PD_DMV	-0.0286504	0.610939
ACSM4	NM_2024_PD_PFC	-0.00653356	0.641638
ACSM4	NM_2024_PD_GPi	0.0172889	0.623642
ACSM4	NM_2024_PD_M1	0.00289375	0.641143
ACSM4	NM_2024_PD_V1	-0.0494556	0.573039
ACSM4	Gerrits_2022_FTD-GRN_FC	-0.0300848	0.61616
ACSM4	Gerrits_2022_FTD-GRN_OC	-0.0314327	0.608354
ACSM4	Gerrits_2022_FTD-GRN_TC	-0.0294865	0.629934
ACSM4	Mathys_2024_AD_AnG	-0.00313005	0.647041
ACSM4	Mathys_2024_CR_AnG	0.0171045	0.634913
ACSM4	Mathys_2024_AD_EC	0.00153783	0.640094
ACSM4	Mathys_2024_CR_EC	0.0214293	0.632272
ACSM4	Mathys_2024_AD_PFC	-0.00540641	0.646546
ACSM4	Mathys_2024_CR_PFC	0.00759866	0.638338
ACSM4	Mathys_2024_AD_HIP	-0.00116016	0.64749
ACSM4	Mathys_2024_CR_HIP	0.0244073	0.630822
ACSM4	Mathys_2024_AD_MTG	-0.00543176	0.645589
ACSM4	Mathys_2024_CR_MTG	0.014057	0.636608
ACSM4	Mathys_2024_AD_TH	0.000772967	0.632382
ACSM4	Mathys_2024_CR_TH	0.0108709	0.637506
ACSM4	Pineda_2024_ALS_PFC	-0.0481101	0.626524
ACSM4	Pineda_2024_C9ALS_PFC	-0.0457959	0.629139
ACSM4	Pineda_2024_C9FTLD_PFC	-0.0380562	0.634903
ACSM4	Pineda_2024_FTLD_PFC	-0.0373837	0.632947
ACSM4	Pineda_2024_ALS_M1	-0.0360177	0.628516
ACSM4	Pineda_2024_C9ALS_M1	-0.0408025	0.614853
ACSM4	Pineda_2024_C9FTLD_M1	-0.0445014	0.624554
ACSM4	Pineda_2024_FTLD_M1	-0.0414451	0.624462
ACSM5	NM_2024_PD_DMV	-0.274661	0.0454847
ACSM5	NM_2024_PD_PFC	-0.564805	0.0029229
ACSM5	NM_2024_PD_GPi	-0.145928	0.150635
ACSM5	NM_2024_PD_M1	-0.28117	0.0467354
ACSM5	NM_2024_PD_V1	0.0619179	0.351824
ACSM5	Gerrits_2022_FTD-GRN_FC	0.471674	4.34e-05
ACSM5	Gerrits_2022_FTD-GRN_OC	0.0617727	0.10527
ACSM5	Gerrits_2022_FTD-GRN_TC	0.332349	0.0301457
ACSM5	Mathys_2024_AD_AnG	-0.480386	0.0209085
ACSM5	Mathys_2024_CR_AnG	-0.28684	0.0383335
ACSM5	Mathys_2024_AD_EC	-0.421105	0.0252831
ACSM5	Mathys_2024_CR_EC	-0.339003	0.0387972
ACSM5	Mathys_2024_AD_PFC	-0.392873	0.0476905
ACSM5	Mathys_2024_CR_PFC	-0.0934494	0.322052
ACSM5	Mathys_2024_AD_HIP	-0.507232	0.00170721
ACSM5	Mathys_2024_CR_HIP	-0.252871	0.131534
ACSM5	Mathys_2024_AD_MTG	-0.336041	0.0692108
ACSM5	Mathys_2024_CR_MTG	-0.182231	0.189046
ACSM5	Mathys_2024_AD_TH	-0.497434	0.000857932
ACSM5	Mathys_2024_CR_TH	0.0164937	0.308103
ACSM5	Pineda_2024_ALS_PFC	0.342668	0.0184882
ACSM5	Pineda_2024_C9ALS_PFC	0.178822	0.233547
ACSM5	Pineda_2024_C9FTLD_PFC	0.0931917	0.0321461
ACSM5	Pineda_2024_FTLD_PFC	-0.0416754	0.459813
ACSM5	Pineda_2024_ALS_M1	0.128289	0.380191
ACSM5	Pineda_2024_C9ALS_M1	0.0858912	0.417047
ACSM5	Pineda_2024_C9FTLD_M1	-0.118437	0.243743
ACSM5	Pineda_2024_FTLD_M1	-0.352439	0.037599
ACSS1	NM_2024_PD_DMV	-0.311813	0.0147308
ACSS1	NM_2024_PD_PFC	-0.424487	0.00718639
ACSS1	NM_2024_PD_GPi	-0.438877	0.0032304
ACSS1	NM_2024_PD_M1	-0.321486	0.0471619
ACSS1	NM_2024_PD_V1	0.0936055	0.2532
ACSS1	Gerrits_2022_FTD-GRN_FC	1.62238	7.18e-07
ACSS1	Gerrits_2022_FTD-GRN_OC	1.73789	1.02e-12
ACSS1	Gerrits_2022_FTD-GRN_TC	1.40494	8.09e-07
ACSS1	Mathys_2024_AD_AnG	-0.0531099	0.387032
ACSS1	Mathys_2024_CR_AnG	-0.224402	0.043842
ACSS1	Mathys_2024_AD_EC	-0.0156561	0.043228
ACSS1	Mathys_2024_CR_EC	-0.165331	0.0542805
ACSS1	Mathys_2024_AD_PFC	0.214518	0.105601
ACSS1	Mathys_2024_CR_PFC	0.191015	0.168039
ACSS1	Mathys_2024_AD_HIP	-0.0453405	0.391625
ACSS1	Mathys_2024_CR_HIP	-0.295521	0.0418384
ACSS1	Mathys_2024_AD_MTG	-0.0174925	0.452991
ACSS1	Mathys_2024_CR_MTG	-0.114244	0.259918
ACSS1	Mathys_2024_AD_TH	-0.266241	0.0880798
ACSS1	Mathys_2024_CR_TH	-0.349262	0.0305933
ACSS1	Pineda_2024_ALS_PFC	0.403007	0.00848255
ACSS1	Pineda_2024_C9ALS_PFC	0.301234	0.0200254
ACSS1	Pineda_2024_C9FTLD_PFC	0.203024	0.00917688
ACSS1	Pineda_2024_FTLD_PFC	-0.0285275	0.00356251
ACSS1	Pineda_2024_ALS_M1	0.517457	0.0066435
ACSS1	Pineda_2024_C9ALS_M1	0.602906	0.00028285
ACSS1	Pineda_2024_C9FTLD_M1	0.415749	0.0133876
ACSS1	Pineda_2024_FTLD_M1	0.319758	0.0077902
ACSS2	NM_2024_PD_DMV	0.0294323	0.7561
ACSS2	NM_2024_PD_PFC	0.0304273	0.777277
ACSS2	NM_2024_PD_GPi	0.0252902	0.758464
ACSS2	NM_2024_PD_M1	0.0355937	0.746818
ACSS2	NM_2024_PD_V1	-0.0139488	0.806076
ACSS2	Gerrits_2022_FTD-GRN_FC	-0.263956	0.452642
ACSS2	Gerrits_2022_FTD-GRN_OC	-0.165025	0.578488
ACSS2	Gerrits_2022_FTD-GRN_TC	-0.125283	0.678856
ACSS2	Mathys_2024_AD_AnG	-0.0420431	0.733008
ACSS2	Mathys_2024_CR_AnG	-0.000284985	0.828637
ACSS2	Mathys_2024_AD_EC	-0.174088	0.579878
ACSS2	Mathys_2024_CR_EC	-0.0276297	0.775037
ACSS2	Mathys_2024_AD_PFC	-0.0870829	0.707706
ACSS2	Mathys_2024_CR_PFC	-0.0540141	0.722536
ACSS2	Mathys_2024_AD_HIP	-0.058094	0.711979
ACSS2	Mathys_2024_CR_HIP	-0.0232594	0.783295
ACSS2	Mathys_2024_AD_MTG	-0.0779923	0.706356
ACSS2	Mathys_2024_CR_MTG	-0.0144506	0.77188
ACSS2	Mathys_2024_AD_TH	-0.0107473	0.745977
ACSS2	Mathys_2024_CR_TH	0.00554896	0.82058
ACSS2	Pineda_2024_ALS_PFC	-0.0146971	0.807981
ACSS2	Pineda_2024_C9ALS_PFC	-0.00858025	0.809514
ACSS2	Pineda_2024_C9FTLD_PFC	-0.0670429	0.74018
ACSS2	Pineda_2024_FTLD_PFC	-0.0678183	0.735889
ACSS2	Pineda_2024_ALS_M1	0.0297183	0.807341
ACSS2	Pineda_2024_C9ALS_M1	0.0164241	0.819543
ACSS2	Pineda_2024_C9FTLD_M1	-0.00073712	0.843084
ACSS2	Pineda_2024_FTLD_M1	-0.0491003	0.740688
ACSS3	NM_2024_PD_DMV	0.0179485	0.556631
ACSS3	NM_2024_PD_PFC	0.0108841	0.565202
ACSS3	NM_2024_PD_GPi	0.0121491	0.561501
ACSS3	NM_2024_PD_M1	0.0213482	0.556288
ACSS3	NM_2024_PD_V1	0.0793439	0.485528
ACSS3	Gerrits_2022_FTD-GRN_FC	0.0350055	0.55201
ACSS3	Gerrits_2022_FTD-GRN_OC	0.0371079	0.547208
ACSS3	Gerrits_2022_FTD-GRN_TC	0.035864	0.556627
ACSS3	Mathys_2024_AD_AnG	0.00466688	0.569774
ACSS3	Mathys_2024_CR_AnG	-0.0274793	0.55804
ACSS3	Mathys_2024_AD_EC	-0.00445324	0.567252
ACSS3	Mathys_2024_CR_EC	-0.0332296	0.555284
ACSS3	Mathys_2024_AD_PFC	0.00201142	0.571177
ACSS3	Mathys_2024_CR_PFC	-0.0180434	0.562204
ACSS3	Mathys_2024_AD_HIP	0.00261244	0.570114
ACSS3	Mathys_2024_CR_HIP	-0.0367711	0.553451
ACSS3	Mathys_2024_AD_MTG	0.00502944	0.569638
ACSS3	Mathys_2024_CR_MTG	-0.0252306	0.559682
ACSS3	Mathys_2024_AD_TH	0.00422532	0.562427
ACSS3	Mathys_2024_CR_TH	-0.0118107	0.562059
ACSS3	Pineda_2024_ALS_PFC	0.0711418	0.546852
ACSS3	Pineda_2024_C9ALS_PFC	0.0675111	0.549219
ACSS3	Pineda_2024_C9FTLD_PFC	0.0586508	0.55681
ACSS3	Pineda_2024_FTLD_PFC	0.0557589	0.556083
ACSS3	Pineda_2024_ALS_M1	0.0533426	0.551175
ACSS3	Pineda_2024_C9ALS_M1	0.0600266	0.542353
ACSS3	Pineda_2024_C9FTLD_M1	0.07439	0.546331
ACSS3	Pineda_2024_FTLD_M1	0.0641367	0.549537
ACTA2	NM_2024_PD_DMV	0.240422	0.0550987
ACTA2	NM_2024_PD_PFC	0.272313	0.0574515
ACTA2	NM_2024_PD_GPi	0.199399	0.125692
ACTA2	NM_2024_PD_M1	0.222491	0.0749051
ACTA2	NM_2024_PD_V1	0.0650476	0.285373
ACTA2	Gerrits_2022_FTD-GRN_FC	0.382048	0.00115018
ACTA2	Gerrits_2022_FTD-GRN_OC	0.348181	0.00722285
ACTA2	Gerrits_2022_FTD-GRN_TC	0.340851	0.0159399
ACTA2	Mathys_2024_AD_AnG	0.465782	0.00618919
ACTA2	Mathys_2024_CR_AnG	-0.134993	0.188338
ACTA2	Mathys_2024_AD_EC	0.428677	0.00144632
ACTA2	Mathys_2024_CR_EC	-0.00988384	0.332276
ACTA2	Mathys_2024_AD_PFC	0.511796	0.00590252
ACTA2	Mathys_2024_CR_PFC	-0.147897	0.216261
ACTA2	Mathys_2024_AD_HIP	0.527132	0.00443038
ACTA2	Mathys_2024_CR_HIP	-0.191551	0.0961411
ACTA2	Mathys_2024_AD_MTG	0.408798	0.00998133
ACTA2	Mathys_2024_CR_MTG	-0.173858	0.140374
ACTA2	Mathys_2024_AD_TH	0.390663	0.0187026
ACTA2	Mathys_2024_CR_TH	0.0427409	0.383355
ACTA2	Pineda_2024_ALS_PFC	0.551734	0.0201379
ACTA2	Pineda_2024_C9ALS_PFC	0.595956	0.0191404
ACTA2	Pineda_2024_C9FTLD_PFC	0.886005	0.000205555
ACTA2	Pineda_2024_FTLD_PFC	0.863121	3.72e-05
ACTA2	Pineda_2024_ALS_M1	0.242104	0.20697
ACTA2	Pineda_2024_C9ALS_M1	0.430264	0.045972
ACTA2	Pineda_2024_C9FTLD_M1	0.761736	6.49e-05
ACTA2	Pineda_2024_FTLD_M1	0.936271	2.4e-06
ACTA2-AS1	NM_2024_PD_DMV	0.0872144	0.529758
ACTA2-AS1	NM_2024_PD_PFC	0.0399158	0.591437
ACTA2-AS1	NM_2024_PD_GPi	0.0528852	0.566435
ACTA2-AS1	NM_2024_PD_M1	0.00569657	0.622866
ACTA2-AS1	NM_2024_PD_V1	0.0287162	0.596692
ACTA2-AS1	Gerrits_2022_FTD-GRN_FC	0.0115632	0.612809
ACTA2-AS1	Gerrits_2022_FTD-GRN_OC	0.0153735	0.606568
ACTA2-AS1	Gerrits_2022_FTD-GRN_TC	0.028915	0.619896
ACTA2-AS1	Mathys_2024_AD_AnG	0.031215	0.614533
ACTA2-AS1	Mathys_2024_CR_AnG	-0.0104266	0.627317
ACTA2-AS1	Mathys_2024_AD_EC	0.0215413	0.615007
ACTA2-AS1	Mathys_2024_CR_EC	-0.0206254	0.620324
ACTA2-AS1	Mathys_2024_AD_PFC	0.00656646	0.633804
ACTA2-AS1	Mathys_2024_CR_PFC	-0.0393268	0.595628
ACTA2-AS1	Mathys_2024_AD_HIP	0.0456323	0.607733
ACTA2-AS1	Mathys_2024_CR_HIP	-0.0124092	0.627811
ACTA2-AS1	Mathys_2024_AD_MTG	0.0117087	0.628952
ACTA2-AS1	Mathys_2024_CR_MTG	-0.0314155	0.607061
ACTA2-AS1	Mathys_2024_AD_TH	0.0462755	0.586004
ACTA2-AS1	Mathys_2024_CR_TH	0.0171669	0.620032
ACTA2-AS1	Pineda_2024_ALS_PFC	-0.0124562	0.632815
ACTA2-AS1	Pineda_2024_C9ALS_PFC	-0.0167319	0.631578
ACTA2-AS1	Pineda_2024_C9FTLD_PFC	0.0139062	0.630072
ACTA2-AS1	Pineda_2024_FTLD_PFC	0.000630506	0.633878
ACTA2-AS1	Pineda_2024_ALS_M1	0.0289028	0.621129
ACTA2-AS1	Pineda_2024_C9ALS_M1	0.0275818	0.611768
ACTA2-AS1	Pineda_2024_C9FTLD_M1	0.0597849	0.602709
ACTA2-AS1	Pineda_2024_FTLD_M1	0.0675041	0.600326
ACTB	NM_2024_PD_DMV	-0.103735	0.131148
ACTB	NM_2024_PD_PFC	-0.170482	0.165627
ACTB	NM_2024_PD_GPi	0.0571565	0.403427
ACTB	NM_2024_PD_M1	-0.221283	0.133002
ACTB	NM_2024_PD_V1	-0.121676	0.190631
ACTB	Gerrits_2022_FTD-GRN_FC	-0.802533	0.0164025
ACTB	Gerrits_2022_FTD-GRN_OC	-0.79592	0.0111467
ACTB	Gerrits_2022_FTD-GRN_TC	-0.727447	0.00969548
ACTB	Mathys_2024_AD_AnG	0.0487117	0.390808
ACTB	Mathys_2024_CR_AnG	0.615363	0.0011407
ACTB	Mathys_2024_AD_EC	0.103321	0.0485015
ACTB	Mathys_2024_CR_EC	0.726149	2.79e-05
ACTB	Mathys_2024_AD_PFC	0.253075	0.134385
ACTB	Mathys_2024_CR_PFC	0.549357	0.00880208
ACTB	Mathys_2024_AD_HIP	0.132842	0.248236
ACTB	Mathys_2024_CR_HIP	0.856231	2.83e-05
ACTB	Mathys_2024_AD_MTG	0.0387955	0.409421
ACTB	Mathys_2024_CR_MTG	0.598925	0.00456687
ACTB	Mathys_2024_AD_TH	-0.0703883	0.3345
ACTB	Mathys_2024_CR_TH	0.330559	0.0471472
ACTB	Pineda_2024_ALS_PFC	-0.708596	0.00472176
ACTB	Pineda_2024_C9ALS_PFC	-0.595708	0.0247014
ACTB	Pineda_2024_C9FTLD_PFC	-0.674847	0.0217028
ACTB	Pineda_2024_FTLD_PFC	-0.566225	0.0496001
ACTB	Pineda_2024_ALS_M1	-0.670352	0.00228935
ACTB	Pineda_2024_C9ALS_M1	-0.344909	0.0115189
ACTB	Pineda_2024_C9FTLD_M1	-0.796721	0.0014104
ACTB	Pineda_2024_FTLD_M1	-0.750097	0.00135155
ACTG1	NM_2024_PD_DMV	0.280508	0.281137
ACTG1	NM_2024_PD_PFC	0.231407	0.250408
ACTG1	NM_2024_PD_GPi	0.122705	0.401965
ACTG1	NM_2024_PD_M1	-0.188782	0.2281
ACTG1	NM_2024_PD_V1	-0.624452	0.0195142
ACTG1	Gerrits_2022_FTD-GRN_FC	0.142818	0.240148
ACTG1	Gerrits_2022_FTD-GRN_OC	0.0275268	0.475067
ACTG1	Gerrits_2022_FTD-GRN_TC	-0.308108	0.22722
ACTG1	Mathys_2024_AD_AnG	-0.155474	0.366676
ACTG1	Mathys_2024_CR_AnG	0.265786	0.209106
ACTG1	Mathys_2024_AD_EC	0.478223	0.0238398
ACTG1	Mathys_2024_CR_EC	0.823549	0.0109854
ACTG1	Mathys_2024_AD_PFC	0.194053	0.311679
ACTG1	Mathys_2024_CR_PFC	0.0689623	0.425109
ACTG1	Mathys_2024_AD_HIP	0.285788	0.219485
ACTG1	Mathys_2024_CR_HIP	0.726394	0.036206
ACTG1	Mathys_2024_AD_MTG	0.46793	0.0532568
ACTG1	Mathys_2024_CR_MTG	0.0967262	0.396546
ACTG1	Mathys_2024_AD_TH	-0.679082	0.00512674
ACTG1	Mathys_2024_CR_TH	-0.124695	0.197269
ACTG1	Pineda_2024_ALS_PFC	-0.54483	0.127261
ACTG1	Pineda_2024_C9ALS_PFC	-0.721747	0.0689558
ACTG1	Pineda_2024_C9FTLD_PFC	0.187598	0.359956
ACTG1	Pineda_2024_FTLD_PFC	0.109969	0.401975
ACTG1	Pineda_2024_ALS_M1	-1.46627	0.000687525
ACTG1	Pineda_2024_C9ALS_M1	-1.10221	0.00491139
ACTG1	Pineda_2024_C9FTLD_M1	-0.693755	0.0939871
ACTG1	Pineda_2024_FTLD_M1	-0.610539	0.0670341
ACTL6A	NM_2024_PD_DMV	0.162659	0.148125
ACTL6A	NM_2024_PD_PFC	0.129606	0.216711
ACTL6A	NM_2024_PD_GPi	0.236635	0.0736943
ACTL6A	NM_2024_PD_M1	0.136517	0.19372
ACTL6A	NM_2024_PD_V1	0.0518951	0.339999
ACTL6A	Gerrits_2022_FTD-GRN_FC	-0.189539	0.0991408
ACTL6A	Gerrits_2022_FTD-GRN_OC	-0.0637924	0.362302
ACTL6A	Gerrits_2022_FTD-GRN_TC	0.153189	0.0648272
ACTL6A	Mathys_2024_AD_AnG	0.303722	0.0611597
ACTL6A	Mathys_2024_CR_AnG	0.101072	0.282151
ACTL6A	Mathys_2024_AD_EC	0.0441207	0.373174
ACTL6A	Mathys_2024_CR_EC	0.0100744	0.491363
ACTL6A	Mathys_2024_AD_PFC	0.124315	0.264605
ACTL6A	Mathys_2024_CR_PFC	-0.125919	0.267128
ACTL6A	Mathys_2024_AD_HIP	0.489088	0.0197798
ACTL6A	Mathys_2024_CR_HIP	-0.0115335	0.476241
ACTL6A	Mathys_2024_AD_MTG	0.0880972	0.302253
ACTL6A	Mathys_2024_CR_MTG	-0.0930576	0.308747
ACTL6A	Mathys_2024_AD_TH	0.415105	0.0377348
ACTL6A	Mathys_2024_CR_TH	0.231572	0.0568752
ACTL6A	Pineda_2024_ALS_PFC	0.0109453	0.492066
ACTL6A	Pineda_2024_C9ALS_PFC	-0.0291072	0.405312
ACTL6A	Pineda_2024_C9FTLD_PFC	-0.158004	0.247653
ACTL6A	Pineda_2024_FTLD_PFC	-0.166267	0.239681
ACTL6A	Pineda_2024_ALS_M1	0.633299	0.0289582
ACTL6A	Pineda_2024_C9ALS_M1	0.550838	0.0232525
ACTL6A	Pineda_2024_C9FTLD_M1	0.459454	0.0398721
ACTL6A	Pineda_2024_FTLD_M1	0.601395	0.0190824
ACTL6B	NM_2024_PD_DMV	0.00864633	0.56509
ACTL6B	NM_2024_PD_PFC	0.00487901	0.571334
ACTL6B	NM_2024_PD_GPi	0.00548052	0.568018
ACTL6B	NM_2024_PD_M1	0.0105291	0.565629
ACTL6B	NM_2024_PD_V1	0.0381323	0.526383
ACTL6B	Gerrits_2022_FTD-GRN_FC	0.0182277	0.559605
ACTL6B	Gerrits_2022_FTD-GRN_OC	0.0192504	0.555648
ACTL6B	Gerrits_2022_FTD-GRN_TC	0.0185003	0.56579
ACTL6B	Mathys_2024_AD_AnG	0.00151258	0.574562
ACTL6B	Mathys_2024_CR_AnG	-0.0161204	0.566705
ACTL6B	Mathys_2024_AD_EC	-0.00335162	0.570449
ACTL6B	Mathys_2024_CR_EC	-0.0191491	0.565011
ACTL6B	Mathys_2024_AD_PFC	0.000199175	0.575467
ACTL6B	Mathys_2024_CR_PFC	-0.0108801	0.568232
ACTL6B	Mathys_2024_AD_HIP	0.000356336	0.574602
ACTL6B	Mathys_2024_CR_HIP	-0.0211367	0.564356
ACTL6B	Mathys_2024_AD_MTG	0.00182543	0.574419
ACTL6B	Mathys_2024_CR_MTG	-0.0148153	0.567694
ACTL6B	Mathys_2024_AD_TH	0.00116392	0.56688
ACTL6B	Mathys_2024_CR_TH	-0.00760271	0.569004
ACTL6B	Pineda_2024_ALS_PFC	0.0377996	0.561451
ACTL6B	Pineda_2024_C9ALS_PFC	0.0358541	0.562933
ACTL6B	Pineda_2024_C9FTLD_PFC	0.0312285	0.567205
ACTL6B	Pineda_2024_FTLD_PFC	0.029668	0.566236
ACTL6B	Pineda_2024_ALS_M1	0.0276554	0.563527
ACTL6B	Pineda_2024_C9ALS_M1	0.0314206	0.556313
ACTL6B	Pineda_2024_C9FTLD_M1	0.0393788	0.56116
ACTL6B	Pineda_2024_FTLD_M1	0.033855	0.561794
ACTMAP	NM_2024_PD_DMV	-0.00199375	0.620941
ACTMAP	NM_2024_PD_PFC	0.133817	0.41111
ACTMAP	NM_2024_PD_GPi	0.0866286	0.478751
ACTMAP	NM_2024_PD_M1	0.0845811	0.49549
ACTMAP	NM_2024_PD_V1	-0.0459775	0.499393
ACTMAP	Gerrits_2022_FTD-GRN_FC	0.117069	0.262536
ACTMAP	Gerrits_2022_FTD-GRN_OC	0.0860418	0.442145
ACTMAP	Gerrits_2022_FTD-GRN_TC	-0.0528903	0.539029
ACTMAP	Mathys_2024_AD_AnG	0.0146962	0.605896
ACTMAP	Mathys_2024_CR_AnG	0.0393133	0.561192
ACTMAP	Mathys_2024_AD_EC	0.135237	0.401313
ACTMAP	Mathys_2024_CR_EC	0.104724	0.410111
ACTMAP	Mathys_2024_AD_PFC	0.0422921	0.558928
ACTMAP	Mathys_2024_CR_PFC	-0.0139968	0.603611
ACTMAP	Mathys_2024_AD_HIP	0.0187676	0.599829
ACTMAP	Mathys_2024_CR_HIP	0.119852	0.428866
ACTMAP	Mathys_2024_AD_MTG	0.145784	0.411719
ACTMAP	Mathys_2024_CR_MTG	0.0316588	0.566866
ACTMAP	Mathys_2024_AD_TH	-0.0364025	0.494683
ACTMAP	Mathys_2024_CR_TH	-0.0256669	0.538251
ACTMAP	Pineda_2024_ALS_PFC	-0.287387	0.379851
ACTMAP	Pineda_2024_C9ALS_PFC	-0.276809	0.397353
ACTMAP	Pineda_2024_C9FTLD_PFC	0.0254837	0.58709
ACTMAP	Pineda_2024_FTLD_PFC	-0.0678446	0.576421
ACTMAP	Pineda_2024_ALS_M1	-0.53315	0.272742
ACTMAP	Pineda_2024_C9ALS_M1	-0.558042	0.215167
ACTMAP	Pineda_2024_C9FTLD_M1	-0.26122	0.355785
ACTMAP	Pineda_2024_FTLD_M1	-0.230369	0.367929
ACTN1	NM_2024_PD_DMV	0.025793	0.46565
ACTN1	NM_2024_PD_PFC	0.795663	0.139926
ACTN1	NM_2024_PD_GPi	0.29545	0.315973
ACTN1	NM_2024_PD_M1	-0.0346286	0.482529
ACTN1	NM_2024_PD_V1	-0.00800458	0.486841
ACTN1	Gerrits_2022_FTD-GRN_FC	2.41777	0.00516832
ACTN1	Gerrits_2022_FTD-GRN_OC	2.21434	0.0111187
ACTN1	Gerrits_2022_FTD-GRN_TC	2.64606	0.0021871
ACTN1	Mathys_2024_AD_AnG	2.98948	0.000259915
ACTN1	Mathys_2024_CR_AnG	1.05346	0.105771
ACTN1	Mathys_2024_AD_EC	3.37895	1.03e-05
ACTN1	Mathys_2024_CR_EC	0.987613	0.140577
ACTN1	Mathys_2024_AD_PFC	3.53408	0.000578504
ACTN1	Mathys_2024_CR_PFC	0.674658	0.244184
ACTN1	Mathys_2024_AD_HIP	3.56213	3.48e-05
ACTN1	Mathys_2024_CR_HIP	0.806988	0.180845
ACTN1	Mathys_2024_AD_MTG	3.00496	0.000781964
ACTN1	Mathys_2024_CR_MTG	0.637268	0.238924
ACTN1	Mathys_2024_AD_TH	2.37929	0.000364147
ACTN1	Mathys_2024_CR_TH	0.744791	0.101621
ACTN1	Pineda_2024_ALS_PFC	0.371395	0.421361
ACTN1	Pineda_2024_C9ALS_PFC	0.581212	0.385819
ACTN1	Pineda_2024_C9FTLD_PFC	2.17474	0.118369
ACTN1	Pineda_2024_FTLD_PFC	2.13597	0.138197
ACTN1	Pineda_2024_ALS_M1	0.645625	0.345567
ACTN1	Pineda_2024_C9ALS_M1	1.19812	0.208283
ACTN1	Pineda_2024_C9FTLD_M1	1.30424	0.16244
ACTN1	Pineda_2024_FTLD_M1	3.35592	0.00850658
ACTN2	NM_2024_PD_DMV	-0.00559536	0.566621
ACTN2	NM_2024_PD_PFC	-0.00336616	0.571372
ACTN2	NM_2024_PD_GPi	-0.00375987	0.568356
ACTN2	NM_2024_PD_M1	-0.00667335	0.567659
ACTN2	NM_2024_PD_V1	-0.024725	0.547202
ACTN2	Gerrits_2022_FTD-GRN_FC	-0.0110142	0.560967
ACTN2	Gerrits_2022_FTD-GRN_OC	-0.0116703	0.557514
ACTN2	Gerrits_2022_FTD-GRN_TC	-0.0112712	0.567633
ACTN2	Mathys_2024_AD_AnG	-0.00140064	0.573722
ACTN2	Mathys_2024_CR_AnG	0.00877968	0.56982
ACTN2	Mathys_2024_AD_EC	0.00147727	0.57015
ACTN2	Mathys_2024_CR_EC	0.0105914	0.568688
ACTN2	Mathys_2024_AD_PFC	-0.000570462	0.574381
ACTN2	Mathys_2024_CR_PFC	0.00578652	0.569776
ACTN2	Mathys_2024_AD_HIP	-0.00074781	0.573571
ACTN2	Mathys_2024_CR_HIP	0.0117163	0.568771
ACTN2	Mathys_2024_AD_MTG	-0.00152402	0.573654
ACTN2	Mathys_2024_CR_MTG	0.00806217	0.570357
ACTN2	Mathys_2024_AD_TH	-0.00125279	0.566071
ACTN2	Mathys_2024_CR_TH	0.00382343	0.571056
ACTN2	Pineda_2024_ALS_PFC	-0.0224396	0.566566
ACTN2	Pineda_2024_C9ALS_PFC	-0.0212932	0.567499
ACTN2	Pineda_2024_C9FTLD_PFC	-0.0185046	0.569912
ACTN2	Pineda_2024_FTLD_PFC	-0.0175908	0.568861
ACTN2	Pineda_2024_ALS_M1	-0.0167743	0.56715
ACTN2	Pineda_2024_C9ALS_M1	-0.0188984	0.561167
ACTN2	Pineda_2024_C9FTLD_M1	-0.023453	0.566308
ACTN2	Pineda_2024_FTLD_M1	-0.0202134	0.565467
ACTN4	NM_2024_PD_DMV	0.0926922	0.426857
ACTN4	NM_2024_PD_PFC	0.293761	0.206774
ACTN4	NM_2024_PD_GPi	-0.23958	0.2344
ACTN4	NM_2024_PD_M1	0.894139	0.00672268
ACTN4	NM_2024_PD_V1	-0.199368	0.294017
ACTN4	Gerrits_2022_FTD-GRN_FC	-0.0962409	0.35014
ACTN4	Gerrits_2022_FTD-GRN_OC	-0.536083	0.0108385
ACTN4	Gerrits_2022_FTD-GRN_TC	-0.0290451	0.470775
ACTN4	Mathys_2024_AD_AnG	-0.433085	0.210054
ACTN4	Mathys_2024_CR_AnG	-0.814179	0.0194705
ACTN4	Mathys_2024_AD_EC	0.325266	0.0322148
ACTN4	Mathys_2024_CR_EC	0.607503	0.0576193
ACTN4	Mathys_2024_AD_PFC	-0.108455	0.430576
ACTN4	Mathys_2024_CR_PFC	-0.0112967	0.49198
ACTN4	Mathys_2024_AD_HIP	0.0752212	0.419867
ACTN4	Mathys_2024_CR_HIP	0.135846	0.41196
ACTN4	Mathys_2024_AD_MTG	0.189783	0.207426
ACTN4	Mathys_2024_CR_MTG	-0.012429	0.489056
ACTN4	Mathys_2024_AD_TH	-0.87897	0.00824106
ACTN4	Mathys_2024_CR_TH	-0.142026	0.215134
ACTN4	Pineda_2024_ALS_PFC	0.506745	0.180215
ACTN4	Pineda_2024_C9ALS_PFC	0.917807	0.0349126
ACTN4	Pineda_2024_C9FTLD_PFC	0.70527	0.014692
ACTN4	Pineda_2024_FTLD_PFC	0.146573	0.122642
ACTN4	Pineda_2024_ALS_M1	0.0383245	0.478772
ACTN4	Pineda_2024_C9ALS_M1	0.210534	0.35507
ACTN4	Pineda_2024_C9FTLD_M1	0.533951	0.157502
ACTN4	Pineda_2024_FTLD_M1	0.463185	0.137513
ACTR10	NM_2024_PD_DMV	0.0181077	0.477574
ACTR10	NM_2024_PD_PFC	0.170986	0.202532
ACTR10	NM_2024_PD_GPi	-0.138711	0.243158
ACTR10	NM_2024_PD_M1	-0.317411	0.0886953
ACTR10	NM_2024_PD_V1	-0.145159	0.292054
ACTR10	Gerrits_2022_FTD-GRN_FC	0.436512	9.95e-05
ACTR10	Gerrits_2022_FTD-GRN_OC	-0.309123	0.0605493
ACTR10	Gerrits_2022_FTD-GRN_TC	-0.0613487	0.420578
ACTR10	Mathys_2024_AD_AnG	0.0734963	0.400015
ACTR10	Mathys_2024_CR_AnG	-0.229945	0.179178
ACTR10	Mathys_2024_AD_EC	-0.0412093	0.256558
ACTR10	Mathys_2024_CR_EC	0.263869	0.163308
ACTR10	Mathys_2024_AD_PFC	0.24319	0.218125
ACTR10	Mathys_2024_CR_PFC	0.0679289	0.408724
ACTR10	Mathys_2024_AD_HIP	-0.0826387	0.355858
ACTR10	Mathys_2024_CR_HIP	-0.0943616	0.343471
ACTR10	Mathys_2024_AD_MTG	0.211684	0.224263
ACTR10	Mathys_2024_CR_MTG	0.0157129	0.485414
ACTR10	Mathys_2024_AD_TH	-0.0811904	0.0504066
ACTR10	Mathys_2024_CR_TH	-0.295861	0.00171991
ACTR10	Pineda_2024_ALS_PFC	0.524573	0.179877
ACTR10	Pineda_2024_C9ALS_PFC	0.583764	0.0827647
ACTR10	Pineda_2024_C9FTLD_PFC	0.974955	4.69e-05
ACTR10	Pineda_2024_FTLD_PFC	0.838459	0.00479021
ACTR10	Pineda_2024_ALS_M1	-0.16817	0.370943
ACTR10	Pineda_2024_C9ALS_M1	0.0094067	0.47332
ACTR10	Pineda_2024_C9FTLD_M1	0.277014	0.219038
ACTR10	Pineda_2024_FTLD_M1	0.494813	0.0567386
ACTR1A	NM_2024_PD_DMV	-0.000400106	0.998121
ACTR1A	NM_2024_PD_PFC	0.000104839	0.99912
ACTR1A	NM_2024_PD_GPi	0.000223127	0.997144
ACTR1A	NM_2024_PD_M1	0.00193715	0.996574
ACTR1A	NM_2024_PD_V1	-3.11e-05	0.999787
ACTR1A	Gerrits_2022_FTD-GRN_FC	4.28e-05	0.998468
ACTR1A	Gerrits_2022_FTD-GRN_OC	-0.00187037	0.990897
ACTR1A	Gerrits_2022_FTD-GRN_TC	2.67e-07	0.999712
ACTR1A	Mathys_2024_AD_AnG	-1.05e-05	0.999421
ACTR1A	Mathys_2024_CR_AnG	0.00030785	0.999439
ACTR1A	Mathys_2024_AD_EC	-4.26e-06	0.996199
ACTR1A	Mathys_2024_CR_EC	6.15e-05	0.999516
ACTR1A	Mathys_2024_AD_PFC	3.98e-06	0.999689
ACTR1A	Mathys_2024_CR_PFC	3.79e-06	0.997691
ACTR1A	Mathys_2024_AD_HIP	-0.00127693	0.99773
ACTR1A	Mathys_2024_CR_HIP	-1.1e-05	0.999813
ACTR1A	Mathys_2024_AD_MTG	0.00109549	0.998693
ACTR1A	Mathys_2024_CR_MTG	-7.19e-07	0.999349
ACTR1A	Mathys_2024_AD_TH	-1.87e-05	0.993042
ACTR1A	Mathys_2024_CR_TH	-1.34751	0.0706605
ACTR1A	Pineda_2024_ALS_PFC	3.14e-05	0.999599
ACTR1A	Pineda_2024_C9ALS_PFC	3.5e-05	0.999812
ACTR1A	Pineda_2024_C9FTLD_PFC	3.78e-05	0.999802
ACTR1A	Pineda_2024_FTLD_PFC	4.22e-05	0.99882
ACTR1A	Pineda_2024_ALS_M1	-0.00056437	0.998741
ACTR1A	Pineda_2024_C9ALS_M1	-3.67e-05	0.999252
ACTR1A	Pineda_2024_C9FTLD_M1	0.000242051	0.999574
ACTR1A	Pineda_2024_FTLD_M1	-0.000495211	0.997685
ACTR1B	NM_2024_PD_DMV	0.000451591	0.477871
ACTR1B	NM_2024_PD_PFC	0.145805	0.33723
ACTR1B	NM_2024_PD_GPi	-0.0838811	0.442675
ACTR1B	NM_2024_PD_M1	0.212409	0.272645
ACTR1B	NM_2024_PD_V1	-0.262954	0.279586
ACTR1B	Gerrits_2022_FTD-GRN_FC	0.282292	0.00984748
ACTR1B	Gerrits_2022_FTD-GRN_OC	0.0341067	0.216762
ACTR1B	Gerrits_2022_FTD-GRN_TC	0.400436	0.00425817
ACTR1B	Mathys_2024_AD_AnG	0.19518	0.298114
ACTR1B	Mathys_2024_CR_AnG	-0.204304	0.31513
ACTR1B	Mathys_2024_AD_EC	0.202712	0.29674
ACTR1B	Mathys_2024_CR_EC	-0.104346	0.408797
ACTR1B	Mathys_2024_AD_PFC	0.319869	0.257416
ACTR1B	Mathys_2024_CR_PFC	0.0174229	0.493911
ACTR1B	Mathys_2024_AD_HIP	0.21341	0.260996
ACTR1B	Mathys_2024_CR_HIP	-0.13075	0.388806
ACTR1B	Mathys_2024_AD_MTG	0.570667	0.0635525
ACTR1B	Mathys_2024_CR_MTG	-0.0341169	0.462686
ACTR1B	Mathys_2024_AD_TH	0.0934568	0.38646
ACTR1B	Mathys_2024_CR_TH	-0.444811	0.13434
ACTR1B	Pineda_2024_ALS_PFC	0.546507	0.289784
ACTR1B	Pineda_2024_C9ALS_PFC	0.595214	0.283179
ACTR1B	Pineda_2024_C9FTLD_PFC	0.672017	0.249158
ACTR1B	Pineda_2024_FTLD_PFC	0.702879	0.244549
ACTR1B	Pineda_2024_ALS_M1	0.0592167	0.455798
ACTR1B	Pineda_2024_C9ALS_M1	0.22054	0.362383
ACTR1B	Pineda_2024_C9FTLD_M1	0.355057	0.322741
ACTR1B	Pineda_2024_FTLD_M1	0.421667	0.288708
ACTR2	NM_2024_PD_DMV	-0.137618	0.0856659
ACTR2	NM_2024_PD_PFC	-0.267177	0.00146332
ACTR2	NM_2024_PD_GPi	-0.237882	0.00152363
ACTR2	NM_2024_PD_M1	-0.110838	0.00770426
ACTR2	NM_2024_PD_V1	-0.0589603	0.247316
ACTR2	Gerrits_2022_FTD-GRN_FC	-0.385652	9.63e-06
ACTR2	Gerrits_2022_FTD-GRN_OC	-0.137412	0.0411187
ACTR2	Gerrits_2022_FTD-GRN_TC	-0.131529	0.134372
ACTR2	Mathys_2024_AD_AnG	0.0118669	0.452377
ACTR2	Mathys_2024_CR_AnG	0.252442	0.0017029
ACTR2	Mathys_2024_AD_EC	-0.200717	0.026339
ACTR2	Mathys_2024_CR_EC	-0.0124179	0.184062
ACTR2	Mathys_2024_AD_PFC	-0.120326	0.15533
ACTR2	Mathys_2024_CR_PFC	0.252128	0.0127251
ACTR2	Mathys_2024_AD_HIP	-0.0453238	0.238526
ACTR2	Mathys_2024_CR_HIP	0.262629	0.0045528
ACTR2	Mathys_2024_AD_MTG	-0.13937	0.0212168
ACTR2	Mathys_2024_CR_MTG	0.287195	0.00179169
ACTR2	Mathys_2024_AD_TH	-0.125434	0.000190705
ACTR2	Mathys_2024_CR_TH	0.0803318	0.0402152
ACTR2	Pineda_2024_ALS_PFC	-0.267012	0.025637
ACTR2	Pineda_2024_C9ALS_PFC	-0.296989	0.0143642
ACTR2	Pineda_2024_C9FTLD_PFC	-0.613506	6.17e-06
ACTR2	Pineda_2024_FTLD_PFC	-0.571902	0.000310743
ACTR2	Pineda_2024_ALS_M1	0.246485	0.0453008
ACTR2	Pineda_2024_C9ALS_M1	0.0819459	0.117134
ACTR2	Pineda_2024_C9FTLD_M1	-0.326977	0.00046757
ACTR2	Pineda_2024_FTLD_M1	-0.320145	0.00120895
ACTR3	NM_2024_PD_DMV	-0.0315698	0.0896388
ACTR3	NM_2024_PD_PFC	-0.365704	0.000423639
ACTR3	NM_2024_PD_GPi	-0.247652	0.00400731
ACTR3	NM_2024_PD_M1	-0.361973	1.52e-06
ACTR3	NM_2024_PD_V1	0.0580508	0.255819
ACTR3	Gerrits_2022_FTD-GRN_FC	-0.680402	0.00222563
ACTR3	Gerrits_2022_FTD-GRN_OC	-0.421565	8.61e-08
ACTR3	Gerrits_2022_FTD-GRN_TC	-0.277437	0.0569557
ACTR3	Mathys_2024_AD_AnG	-0.0269443	0.338054
ACTR3	Mathys_2024_CR_AnG	0.309541	0.00436771
ACTR3	Mathys_2024_AD_EC	-0.245666	0.0407421
ACTR3	Mathys_2024_CR_EC	0.241443	0.0597739
ACTR3	Mathys_2024_AD_PFC	-0.156453	0.140998
ACTR3	Mathys_2024_CR_PFC	0.372718	0.00545743
ACTR3	Mathys_2024_AD_HIP	0.18516	0.0590111
ACTR3	Mathys_2024_CR_HIP	0.331929	0.00632508
ACTR3	Mathys_2024_AD_MTG	-0.168228	0.118234
ACTR3	Mathys_2024_CR_MTG	0.36531	0.00278971
ACTR3	Mathys_2024_AD_TH	-0.00742536	0.0724812
ACTR3	Mathys_2024_CR_TH	0.161334	0.10652
ACTR3	Pineda_2024_ALS_PFC	-0.149756	0.116353
ACTR3	Pineda_2024_C9ALS_PFC	0.075497	0.127421
ACTR3	Pineda_2024_C9FTLD_PFC	-0.627968	0.000169078
ACTR3	Pineda_2024_FTLD_PFC	-0.559552	0.00172753
ACTR3	Pineda_2024_ALS_M1	0.583142	0.00489897
ACTR3	Pineda_2024_C9ALS_M1	0.429946	0.000199369
ACTR3	Pineda_2024_C9FTLD_M1	-0.137569	0.0262341
ACTR3	Pineda_2024_FTLD_M1	-0.28753	0.00156498
ACTR3-AS1	NM_2024_PD_DMV	0.548238	0.000729965
ACTR3-AS1	NM_2024_PD_PFC	0.561582	0.00150391
ACTR3-AS1	NM_2024_PD_GPi	0.476545	0.00545365
ACTR3-AS1	NM_2024_PD_M1	0.591173	0.000301354
ACTR3-AS1	NM_2024_PD_V1	0.116618	0.187939
ACTR3-AS1	Gerrits_2022_FTD-GRN_FC	0.984641	2.2e-12
ACTR3-AS1	Gerrits_2022_FTD-GRN_OC	0.961841	3.49e-11
ACTR3-AS1	Gerrits_2022_FTD-GRN_TC	0.930383	9.48e-05
ACTR3-AS1	Mathys_2024_AD_AnG	0.269719	0.0668041
ACTR3-AS1	Mathys_2024_CR_AnG	-0.655901	0.000484727
ACTR3-AS1	Mathys_2024_AD_EC	0.139298	0.0342966
ACTR3-AS1	Mathys_2024_CR_EC	-0.833954	6.41e-05
ACTR3-AS1	Mathys_2024_AD_PFC	0.0178685	0.452989
ACTR3-AS1	Mathys_2024_CR_PFC	-0.852964	0.000355317
ACTR3-AS1	Mathys_2024_AD_HIP	0.341436	0.0311473
ACTR3-AS1	Mathys_2024_CR_HIP	-0.734207	0.000308276
ACTR3-AS1	Mathys_2024_AD_MTG	0.216675	0.0512589
ACTR3-AS1	Mathys_2024_CR_MTG	-0.847451	0.000173737
ACTR3-AS1	Mathys_2024_AD_TH	0.424461	0.00780356
ACTR3-AS1	Mathys_2024_CR_TH	-0.214919	0.0389543
ACTR3-AS1	Pineda_2024_ALS_PFC	0.458513	0.0181963
ACTR3-AS1	Pineda_2024_C9ALS_PFC	0.32088	0.100951
ACTR3-AS1	Pineda_2024_C9FTLD_PFC	0.862774	4.36e-07
ACTR3-AS1	Pineda_2024_FTLD_PFC	0.661738	1.04e-05
ACTR3-AS1	Pineda_2024_ALS_M1	0.452699	0.0517117
ACTR3-AS1	Pineda_2024_C9ALS_M1	0.613052	0.00695939
ACTR3-AS1	Pineda_2024_C9FTLD_M1	1.3262	7.68e-07
ACTR3-AS1	Pineda_2024_FTLD_M1	1.37137	1.14e-09
ACTR3B	NM_2024_PD_DMV	-0.594475	0.00286625
ACTR3B	NM_2024_PD_PFC	-0.718168	0.00144218
ACTR3B	NM_2024_PD_GPi	-0.739052	0.000631597
ACTR3B	NM_2024_PD_M1	-0.472993	0.00968462
ACTR3B	NM_2024_PD_V1	0.010814	0.478447
ACTR3B	Gerrits_2022_FTD-GRN_FC	-0.855514	0.000698908
ACTR3B	Gerrits_2022_FTD-GRN_OC	-0.9924	8.97e-10
ACTR3B	Gerrits_2022_FTD-GRN_TC	-0.886623	0.000186018
ACTR3B	Mathys_2024_AD_AnG	0.1263	0.340208
ACTR3B	Mathys_2024_CR_AnG	0.679312	0.00720671
ACTR3B	Mathys_2024_AD_EC	0.10802	0.367652
ACTR3B	Mathys_2024_CR_EC	0.977222	3.37e-05
ACTR3B	Mathys_2024_AD_PFC	0.741136	0.0178007
ACTR3B	Mathys_2024_CR_PFC	1.18132	0.000439244
ACTR3B	Mathys_2024_AD_HIP	-0.171305	0.275712
ACTR3B	Mathys_2024_CR_HIP	0.537467	0.0326055
ACTR3B	Mathys_2024_AD_MTG	0.479173	0.0552413
ACTR3B	Mathys_2024_CR_MTG	1.00426	0.00101757
ACTR3B	Mathys_2024_AD_TH	-0.321843	0.0708164
ACTR3B	Mathys_2024_CR_TH	0.115566	0.303732
ACTR3B	Pineda_2024_ALS_PFC	1.01335	0.00515916
ACTR3B	Pineda_2024_C9ALS_PFC	1.28847	0.000726165
ACTR3B	Pineda_2024_C9FTLD_PFC	0.481371	0.085148
ACTR3B	Pineda_2024_FTLD_PFC	0.809741	0.00487488
ACTR3B	Pineda_2024_ALS_M1	-0.121372	0.324589
ACTR3B	Pineda_2024_C9ALS_M1	0.201493	0.270575
ACTR3B	Pineda_2024_C9FTLD_M1	-0.646902	0.020473
ACTR3B	Pineda_2024_FTLD_M1	-0.310589	0.136521
ACTR3C	NM_2024_PD_DMV	0.772738	0.0248493
ACTR3C	NM_2024_PD_PFC	0.758351	0.0435008
ACTR3C	NM_2024_PD_GPi	0.773229	0.0285659
ACTR3C	NM_2024_PD_M1	0.9629	0.00821338
ACTR3C	NM_2024_PD_V1	0.0460524	0.429606
ACTR3C	Gerrits_2022_FTD-GRN_FC	-0.0289464	0.421365
ACTR3C	Gerrits_2022_FTD-GRN_OC	-0.354101	0.196343
ACTR3C	Gerrits_2022_FTD-GRN_TC	-0.52085	0.102926
ACTR3C	Mathys_2024_AD_AnG	-0.105337	0.397398
ACTR3C	Mathys_2024_CR_AnG	-0.744856	0.111957
ACTR3C	Mathys_2024_AD_EC	0.268286	0.267055
ACTR3C	Mathys_2024_CR_EC	-0.732973	0.0525506
ACTR3C	Mathys_2024_AD_PFC	-0.233887	0.337312
ACTR3C	Mathys_2024_CR_PFC	-0.817571	0.103421
ACTR3C	Mathys_2024_AD_HIP	-0.0175568	0.470075
ACTR3C	Mathys_2024_CR_HIP	-0.464266	0.191175
ACTR3C	Mathys_2024_AD_MTG	-0.11964	0.4153
ACTR3C	Mathys_2024_CR_MTG	-0.685429	0.127841
ACTR3C	Mathys_2024_AD_TH	-0.152923	0.353116
ACTR3C	Mathys_2024_CR_TH	-0.0949637	0.361404
ACTR3C	Pineda_2024_ALS_PFC	0.213124	0.395288
ACTR3C	Pineda_2024_C9ALS_PFC	0.251084	0.386176
ACTR3C	Pineda_2024_C9FTLD_PFC	1.40159	0.0194994
ACTR3C	Pineda_2024_FTLD_PFC	1.14184	0.0497526
ACTR3C	Pineda_2024_ALS_M1	-1.05047	0.00371651
ACTR3C	Pineda_2024_C9ALS_M1	-1.03101	0.00142715
ACTR3C	Pineda_2024_C9FTLD_M1	0.450707	0.237533
ACTR3C	Pineda_2024_FTLD_M1	-0.0989128	0.433514
ACTR5	NM_2024_PD_DMV	-0.148885	0.407814
ACTR5	NM_2024_PD_PFC	-0.166582	0.424233
ACTR5	NM_2024_PD_GPi	-0.350651	0.224438
ACTR5	NM_2024_PD_M1	-0.181538	0.391324
ACTR5	NM_2024_PD_V1	-0.0254527	0.598166
ACTR5	Gerrits_2022_FTD-GRN_FC	-0.155071	0.397802
ACTR5	Gerrits_2022_FTD-GRN_OC	-0.0767224	0.518006
ACTR5	Gerrits_2022_FTD-GRN_TC	0.00721322	0.539683
ACTR5	Mathys_2024_AD_AnG	-0.103149	0.486693
ACTR5	Mathys_2024_CR_AnG	0.148937	0.447661
ACTR5	Mathys_2024_AD_EC	-0.110465	0.482807
ACTR5	Mathys_2024_CR_EC	0.122007	0.445687
ACTR5	Mathys_2024_AD_PFC	-0.114982	0.513413
ACTR5	Mathys_2024_CR_PFC	0.137613	0.474002
ACTR5	Mathys_2024_AD_HIP	-0.11153	0.47405
ACTR5	Mathys_2024_CR_HIP	0.169178	0.439938
ACTR5	Mathys_2024_AD_MTG	-0.145611	0.457985
ACTR5	Mathys_2024_CR_MTG	0.149208	0.456676
ACTR5	Mathys_2024_AD_TH	-0.0635366	0.451125
ACTR5	Mathys_2024_CR_TH	0.100613	0.464165
ACTR5	Pineda_2024_ALS_PFC	-0.345704	0.421373
ACTR5	Pineda_2024_C9ALS_PFC	-0.363892	0.423775
ACTR5	Pineda_2024_C9FTLD_PFC	-0.512786	0.389584
ACTR5	Pineda_2024_FTLD_PFC	-0.479492	0.395304
ACTR5	Pineda_2024_ALS_M1	-0.0690111	0.57449
ACTR5	Pineda_2024_C9ALS_M1	-0.106744	0.51321
ACTR5	Pineda_2024_C9FTLD_M1	-0.35417	0.399841
ACTR5	Pineda_2024_FTLD_M1	-0.335191	0.393056
ACTR6	NM_2024_PD_DMV	-0.119513	0.217315
ACTR6	NM_2024_PD_PFC	-0.0444701	0.423446
ACTR6	NM_2024_PD_GPi	-0.24513	0.11778
ACTR6	NM_2024_PD_M1	-0.0263939	0.374187
ACTR6	NM_2024_PD_V1	-0.046977	0.409039
ACTR6	Gerrits_2022_FTD-GRN_FC	-0.0106243	0.500552
ACTR6	Gerrits_2022_FTD-GRN_OC	-0.281742	0.141893
ACTR6	Gerrits_2022_FTD-GRN_TC	-0.412529	0.0817581
ACTR6	Mathys_2024_AD_AnG	-0.159967	0.24066
ACTR6	Mathys_2024_CR_AnG	-0.139992	0.298651
ACTR6	Mathys_2024_AD_EC	-0.0081405	0.499892
ACTR6	Mathys_2024_CR_EC	0.248212	0.148386
ACTR6	Mathys_2024_AD_PFC	0.169575	0.292111
ACTR6	Mathys_2024_CR_PFC	0.258029	0.164309
ACTR6	Mathys_2024_AD_HIP	-0.237334	0.18024
ACTR6	Mathys_2024_CR_HIP	0.0203212	0.479619
ACTR6	Mathys_2024_AD_MTG	0.147491	0.243361
ACTR6	Mathys_2024_CR_MTG	0.195848	0.20653
ACTR6	Mathys_2024_AD_TH	-0.46156	0.0264854
ACTR6	Mathys_2024_CR_TH	-0.278295	0.086956
ACTR6	Pineda_2024_ALS_PFC	0.51682	0.176528
ACTR6	Pineda_2024_C9ALS_PFC	0.627137	0.150653
ACTR6	Pineda_2024_C9FTLD_PFC	0.71137	0.112677
ACTR6	Pineda_2024_FTLD_PFC	0.873847	0.0829912
ACTR6	Pineda_2024_ALS_M1	-0.785712	0.0586641
ACTR6	Pineda_2024_C9ALS_M1	-0.527967	0.0904198
ACTR6	Pineda_2024_C9FTLD_M1	-0.350771	0.150397
ACTR6	Pineda_2024_FTLD_M1	-0.44787	0.107749
ACTR8	NM_2024_PD_DMV	-0.138664	0.225737
ACTR8	NM_2024_PD_PFC	-0.317821	0.141418
ACTR8	NM_2024_PD_GPi	-0.38002	0.083383
ACTR8	NM_2024_PD_M1	-0.0434319	0.408989
ACTR8	NM_2024_PD_V1	0.0647586	0.439571
ACTR8	Gerrits_2022_FTD-GRN_FC	-0.0457419	0.517361
ACTR8	Gerrits_2022_FTD-GRN_OC	-0.0506853	0.504098
ACTR8	Gerrits_2022_FTD-GRN_TC	-0.112866	0.403674
ACTR8	Mathys_2024_AD_AnG	0.0640625	0.428325
ACTR8	Mathys_2024_CR_AnG	0.198889	0.2554
ACTR8	Mathys_2024_AD_EC	0.227261	0.157149
ACTR8	Mathys_2024_CR_EC	0.123108	0.355155
ACTR8	Mathys_2024_AD_PFC	0.210711	0.272353
ACTR8	Mathys_2024_CR_PFC	0.276537	0.238926
ACTR8	Mathys_2024_AD_HIP	0.126576	0.353524
ACTR8	Mathys_2024_CR_HIP	0.12411	0.346662
ACTR8	Mathys_2024_AD_MTG	0.115805	0.344532
ACTR8	Mathys_2024_CR_MTG	0.228015	0.259267
ACTR8	Mathys_2024_AD_TH	-0.0729833	0.384147
ACTR8	Mathys_2024_CR_TH	-0.0327762	0.436016
ACTR8	Pineda_2024_ALS_PFC	0.177038	0.329964
ACTR8	Pineda_2024_C9ALS_PFC	0.220375	0.302232
ACTR8	Pineda_2024_C9FTLD_PFC	0.0609626	0.440065
ACTR8	Pineda_2024_FTLD_PFC	0.206005	0.150425
ACTR8	Pineda_2024_ALS_M1	0.0508119	0.512273
ACTR8	Pineda_2024_C9ALS_M1	0.130837	0.390142
ACTR8	Pineda_2024_C9FTLD_M1	-0.185147	0.312382
ACTR8	Pineda_2024_FTLD_M1	-0.0635816	0.462072
ACVR1	NM_2024_PD_DMV	0.294947	0.032931
ACVR1	NM_2024_PD_PFC	0.135891	0.151856
ACVR1	NM_2024_PD_GPi	-0.0210744	0.451663
ACVR1	NM_2024_PD_M1	0.158414	0.13826
ACVR1	NM_2024_PD_V1	0.0695111	0.308128
ACVR1	Gerrits_2022_FTD-GRN_FC	0.392681	2.25e-11
ACVR1	Gerrits_2022_FTD-GRN_OC	0.244134	2.1e-05
ACVR1	Gerrits_2022_FTD-GRN_TC	0.197749	6.46e-07
ACVR1	Mathys_2024_AD_AnG	-0.106729	0.27295
ACVR1	Mathys_2024_CR_AnG	-0.0862507	0.225661
ACVR1	Mathys_2024_AD_EC	-0.0353818	0.425415
ACVR1	Mathys_2024_CR_EC	-0.144617	0.190821
ACVR1	Mathys_2024_AD_PFC	0.0163626	0.473167
ACVR1	Mathys_2024_CR_PFC	-0.0844306	0.301287
ACVR1	Mathys_2024_AD_HIP	0.033294	0.422043
ACVR1	Mathys_2024_CR_HIP	-0.0589125	0.31678
ACVR1	Mathys_2024_AD_MTG	-0.0594223	0.346821
ACVR1	Mathys_2024_CR_MTG	-0.10181	0.26727
ACVR1	Mathys_2024_AD_TH	0.0249912	0.454823
ACVR1	Mathys_2024_CR_TH	-0.0149946	0.412654
ACVR1	Pineda_2024_ALS_PFC	0.00347124	0.441517
ACVR1	Pineda_2024_C9ALS_PFC	-0.0823026	0.281414
ACVR1	Pineda_2024_C9FTLD_PFC	-0.05775	0.134033
ACVR1	Pineda_2024_FTLD_PFC	-0.141543	0.0973782
ACVR1	Pineda_2024_ALS_M1	-0.0314962	0.0158183
ACVR1	Pineda_2024_C9ALS_M1	0.0143104	0.477871
ACVR1	Pineda_2024_C9FTLD_M1	0.106042	0.260139
ACVR1	Pineda_2024_FTLD_M1	0.179429	0.0436961
ACVR1B	NM_2024_PD_DMV	-0.076	0.472149
ACVR1B	NM_2024_PD_PFC	-0.143731	0.388347
ACVR1B	NM_2024_PD_GPi	-0.0955622	0.403322
ACVR1B	NM_2024_PD_M1	-0.107135	0.378649
ACVR1B	NM_2024_PD_V1	0.0844748	0.452353
ACVR1B	Gerrits_2022_FTD-GRN_FC	-0.0409543	0.588891
ACVR1B	Gerrits_2022_FTD-GRN_OC	-0.082452	0.536024
ACVR1B	Gerrits_2022_FTD-GRN_TC	-0.111979	0.487783
ACVR1B	Mathys_2024_AD_AnG	0.1077	0.434758
ACVR1B	Mathys_2024_CR_AnG	0.112958	0.43818
ACVR1B	Mathys_2024_AD_EC	0.0442757	0.312732
ACVR1B	Mathys_2024_CR_EC	0.0576329	0.388011
ACVR1B	Mathys_2024_AD_PFC	0.296458	0.302598
ACVR1B	Mathys_2024_CR_PFC	0.206345	0.360404
ACVR1B	Mathys_2024_AD_HIP	-0.0151897	0.612648
ACVR1B	Mathys_2024_CR_HIP	0.0280495	0.561065
ACVR1B	Mathys_2024_AD_MTG	0.347703	0.246219
ACVR1B	Mathys_2024_CR_MTG	0.163454	0.379016
ACVR1B	Mathys_2024_AD_TH	0.154743	0.407906
ACVR1B	Mathys_2024_CR_TH	0.00481879	0.479384
ACVR1B	Pineda_2024_ALS_PFC	0.278685	0.377642
ACVR1B	Pineda_2024_C9ALS_PFC	0.33396	0.368716
ACVR1B	Pineda_2024_C9FTLD_PFC	0.349446	0.289984
ACVR1B	Pineda_2024_FTLD_PFC	0.378404	0.277117
ACVR1B	Pineda_2024_ALS_M1	0.06115	0.566759
ACVR1B	Pineda_2024_C9ALS_M1	0.0644935	0.536438
ACVR1B	Pineda_2024_C9FTLD_M1	-0.0250476	0.517373
ACVR1B	Pineda_2024_FTLD_M1	-0.169935	0.405306
ACVR1C	NM_2024_PD_DMV	0.0347649	0.543608
ACVR1C	NM_2024_PD_PFC	0.0227116	0.555338
ACVR1C	NM_2024_PD_GPi	0.0251438	0.551092
ACVR1C	NM_2024_PD_M1	0.0403138	0.542091
ACVR1C	NM_2024_PD_V1	0.152822	0.427624
ACVR1C	Gerrits_2022_FTD-GRN_FC	0.0619953	0.54037
ACVR1C	Gerrits_2022_FTD-GRN_OC	0.0659433	0.534325
ACVR1C	Gerrits_2022_FTD-GRN_TC	0.0641463	0.54265
ACVR1C	Mathys_2024_AD_AnG	0.012203	0.561761
ACVR1C	Mathys_2024_CR_AnG	-0.0409164	0.547049
ACVR1C	Mathys_2024_AD_EC	-0.00337603	0.563446
ACVR1C	Mathys_2024_CR_EC	-0.0508726	0.542763
ACVR1C	Mathys_2024_AD_PFC	0.00724306	0.563932
ACVR1C	Mathys_2024_CR_PFC	-0.025614	0.554733
ACVR1C	Mathys_2024_AD_HIP	0.00893064	0.562474
ACVR1C	Mathys_2024_CR_HIP	-0.0565423	0.539394
ACVR1C	Mathys_2024_AD_MTG	0.0123574	0.561729
ACVR1C	Mathys_2024_CR_MTG	-0.037489	0.549515
ACVR1C	Mathys_2024_AD_TH	0.0119042	0.554805
ACVR1C	Mathys_2024_CR_TH	-0.0147044	0.553415
ACVR1C	Pineda_2024_ALS_PFC	0.122592	0.525589
ACVR1C	Pineda_2024_C9ALS_PFC	0.116421	0.529158
ACVR1C	Pineda_2024_C9FTLD_PFC	0.100978	0.541368
ACVR1C	Pineda_2024_FTLD_PFC	0.0960856	0.541008
ACVR1C	Pineda_2024_ALS_M1	0.0946111	0.532768
ACVR1C	Pineda_2024_C9ALS_M1	0.105284	0.521867
ACVR1C	Pineda_2024_C9FTLD_M1	0.128793	0.524584
ACVR1C	Pineda_2024_FTLD_M1	0.11146	0.531286
ACVR2A	NM_2024_PD_DMV	-0.326313	0.0293491
ACVR2A	NM_2024_PD_PFC	-0.659193	0.000364366
ACVR2A	NM_2024_PD_GPi	-0.629736	0.0010878
ACVR2A	NM_2024_PD_M1	-0.567294	0.000227894
ACVR2A	NM_2024_PD_V1	0.215386	0.157569
ACVR2A	Gerrits_2022_FTD-GRN_FC	0.210739	0.00159795
ACVR2A	Gerrits_2022_FTD-GRN_OC	-0.121699	0.24291
ACVR2A	Gerrits_2022_FTD-GRN_TC	0.143212	0.307965
ACVR2A	Mathys_2024_AD_AnG	0.0595475	0.37266
ACVR2A	Mathys_2024_CR_AnG	0.336084	0.0799175
ACVR2A	Mathys_2024_AD_EC	0.106886	0.340465
ACVR2A	Mathys_2024_CR_EC	0.520844	0.00198101
ACVR2A	Mathys_2024_AD_PFC	0.0530439	0.259657
ACVR2A	Mathys_2024_CR_PFC	0.479128	0.0580289
ACVR2A	Mathys_2024_AD_HIP	-0.026066	0.448417
ACVR2A	Mathys_2024_CR_HIP	0.299206	0.119234
ACVR2A	Mathys_2024_AD_MTG	0.192812	0.237917
ACVR2A	Mathys_2024_CR_MTG	0.443214	0.0512785
ACVR2A	Mathys_2024_AD_TH	-0.0435834	0.415108
ACVR2A	Mathys_2024_CR_TH	0.175308	0.226867
ACVR2A	Pineda_2024_ALS_PFC	0.049059	0.411395
ACVR2A	Pineda_2024_C9ALS_PFC	0.0693265	0.385207
ACVR2A	Pineda_2024_C9FTLD_PFC	0.122149	0.0965214
ACVR2A	Pineda_2024_FTLD_PFC	-0.0662951	0.375203
ACVR2A	Pineda_2024_ALS_M1	0.108207	0.270464
ACVR2A	Pineda_2024_C9ALS_M1	-0.0493298	0.15126
ACVR2A	Pineda_2024_C9FTLD_M1	-0.192909	0.233433
ACVR2A	Pineda_2024_FTLD_M1	-0.338534	0.0471273
ACVR2B	NM_2024_PD_DMV	0.883929	0.000301728
ACVR2B	NM_2024_PD_PFC	1.20372	9.13e-06
ACVR2B	NM_2024_PD_GPi	0.852699	0.00114977
ACVR2B	NM_2024_PD_M1	1.03146	1.41e-05
ACVR2B	NM_2024_PD_V1	0.295245	0.0792206
ACVR2B	Gerrits_2022_FTD-GRN_FC	1.61624	1.61e-08
ACVR2B	Gerrits_2022_FTD-GRN_OC	1.44623	2.48e-10
ACVR2B	Gerrits_2022_FTD-GRN_TC	1.40424	1.83e-05
ACVR2B	Mathys_2024_AD_AnG	0.79722	0.007942
ACVR2B	Mathys_2024_CR_AnG	-0.90371	0.000501211
ACVR2B	Mathys_2024_AD_EC	0.95035	5.23e-05
ACVR2B	Mathys_2024_CR_EC	-1.01751	0.000289207
ACVR2B	Mathys_2024_AD_PFC	0.511574	0.0781766
ACVR2B	Mathys_2024_CR_PFC	-1.26438	0.000572656
ACVR2B	Mathys_2024_AD_HIP	0.920558	0.00207692
ACVR2B	Mathys_2024_CR_HIP	-0.812033	0.0052416
ACVR2B	Mathys_2024_AD_MTG	0.7344	0.00346673
ACVR2B	Mathys_2024_CR_MTG	-1.16363	0.000660941
ACVR2B	Mathys_2024_AD_TH	1.11457	6.45e-09
ACVR2B	Mathys_2024_CR_TH	-0.0795212	0.223073
ACVR2B	Pineda_2024_ALS_PFC	0.325498	0.219773
ACVR2B	Pineda_2024_C9ALS_PFC	0.216524	0.312814
ACVR2B	Pineda_2024_C9FTLD_PFC	1.73645	1e-07
ACVR2B	Pineda_2024_FTLD_PFC	1.45242	0.00024441
ACVR2B	Pineda_2024_ALS_M1	-0.0372322	0.442352
ACVR2B	Pineda_2024_C9ALS_M1	0.100399	0.359066
ACVR2B	Pineda_2024_C9FTLD_M1	1.79369	3.54e-06
ACVR2B	Pineda_2024_FTLD_M1	1.98055	7.87e-09
ACY1	NM_2024_PD_DMV	-0.218828	0.253558
ACY1	NM_2024_PD_PFC	-0.444696	0.183977
ACY1	NM_2024_PD_GPi	-0.300827	0.23247
ACY1	NM_2024_PD_M1	-0.46777	0.138683
ACY1	NM_2024_PD_V1	-0.0656058	0.458629
ACY1	Gerrits_2022_FTD-GRN_FC	0.106762	0.262824
ACY1	Gerrits_2022_FTD-GRN_OC	0.086915	0.433142
ACY1	Gerrits_2022_FTD-GRN_TC	-0.0203869	0.555705
ACY1	Mathys_2024_AD_AnG	-0.219392	0.335116
ACY1	Mathys_2024_CR_AnG	0.13806	0.398762
ACY1	Mathys_2024_AD_EC	-0.14797	0.401411
ACY1	Mathys_2024_CR_EC	0.154929	0.342906
ACY1	Mathys_2024_AD_PFC	-0.0950599	0.485791
ACY1	Mathys_2024_CR_PFC	0.268907	0.302159
ACY1	Mathys_2024_AD_HIP	-0.242865	0.314507
ACY1	Mathys_2024_CR_HIP	0.150591	0.384221
ACY1	Mathys_2024_AD_MTG	-0.134304	0.435923
ACY1	Mathys_2024_CR_MTG	0.229828	0.313085
ACY1	Mathys_2024_AD_TH	-0.348035	0.221576
ACY1	Mathys_2024_CR_TH	-0.1355	0.371805
ACY1	Pineda_2024_ALS_PFC	-0.199912	0.469266
ACY1	Pineda_2024_C9ALS_PFC	-0.21066	0.474413
ACY1	Pineda_2024_C9FTLD_PFC	-0.379664	0.384478
ACY1	Pineda_2024_FTLD_PFC	-0.321697	0.42591
ACY1	Pineda_2024_ALS_M1	-0.164894	0.441122
ACY1	Pineda_2024_C9ALS_M1	-0.309307	0.308336
ACY1	Pineda_2024_C9FTLD_M1	-0.52454	0.241624
ACY1	Pineda_2024_FTLD_M1	-0.528008	0.251618
ACY3	NM_2024_PD_DMV	-1.34468	0.000710226
ACY3	NM_2024_PD_PFC	-1.17304	0.00523391
ACY3	NM_2024_PD_GPi	-1.2816	0.00260951
ACY3	NM_2024_PD_M1	-1.73508	1.08e-05
ACY3	NM_2024_PD_V1	0.0563225	0.498898
ACY3	Gerrits_2022_FTD-GRN_FC	1.14736	0.00253865
ACY3	Gerrits_2022_FTD-GRN_OC	1.77978	3.51e-07
ACY3	Gerrits_2022_FTD-GRN_TC	0.969029	0.0498205
ACY3	Mathys_2024_AD_AnG	0.392862	0.252987
ACY3	Mathys_2024_CR_AnG	1.30114	0.0229094
ACY3	Mathys_2024_AD_EC	1.18761	0.00798329
ACY3	Mathys_2024_CR_EC	1.30804	0.0185738
ACY3	Mathys_2024_AD_PFC	1.3081	0.0311332
ACY3	Mathys_2024_CR_PFC	1.82503	0.00852722
ACY3	Mathys_2024_AD_HIP	0.294113	0.308453
ACY3	Mathys_2024_CR_HIP	1.49025	0.0194971
ACY3	Mathys_2024_AD_MTG	1.09596	0.0207521
ACY3	Mathys_2024_CR_MTG	1.68606	0.0111979
ACY3	Mathys_2024_AD_TH	-0.161358	0.3652
ACY3	Mathys_2024_CR_TH	0.311557	0.248034
ACY3	Pineda_2024_ALS_PFC	-1.16297	0.0182572
ACY3	Pineda_2024_C9ALS_PFC	-1.29515	0.00145174
ACY3	Pineda_2024_C9FTLD_PFC	-0.983231	0.0227215
ACY3	Pineda_2024_FTLD_PFC	-0.643063	0.148852
ACY3	Pineda_2024_ALS_M1	-1.43334	0.00179238
ACY3	Pineda_2024_C9ALS_M1	-1.39272	0.000390726
ACY3	Pineda_2024_C9FTLD_M1	-2.37398	0.00529001
ACY3	Pineda_2024_FTLD_M1	-1.41769	0.0118389
ACYP1	NM_2024_PD_DMV	-0.190149	0.307862
ACYP1	NM_2024_PD_PFC	0.0589788	0.460527
ACYP1	NM_2024_PD_GPi	-0.249865	0.277064
ACYP1	NM_2024_PD_M1	-0.0343852	0.465964
ACYP1	NM_2024_PD_V1	-0.0473072	0.443415
ACYP1	Gerrits_2022_FTD-GRN_FC	0.99289	7.14e-05
ACYP1	Gerrits_2022_FTD-GRN_OC	0.0609931	0.402865
ACYP1	Gerrits_2022_FTD-GRN_TC	-0.144352	0.278131
ACYP1	Mathys_2024_AD_AnG	-0.352159	0.205138
ACYP1	Mathys_2024_CR_AnG	-0.314458	0.207284
ACYP1	Mathys_2024_AD_EC	0.175005	0.230777
ACYP1	Mathys_2024_CR_EC	0.385871	0.220629
ACYP1	Mathys_2024_AD_PFC	0.232658	0.342407
ACYP1	Mathys_2024_CR_PFC	0.305641	0.297457
ACYP1	Mathys_2024_AD_HIP	-0.711396	0.0598506
ACYP1	Mathys_2024_CR_HIP	-0.0727511	0.429265
ACYP1	Mathys_2024_AD_MTG	0.233814	0.316318
ACYP1	Mathys_2024_CR_MTG	0.190358	0.358368
ACYP1	Mathys_2024_AD_TH	-1.09573	0.00969335
ACYP1	Mathys_2024_CR_TH	-0.79484	0.0187036
ACYP1	Pineda_2024_ALS_PFC	0.680051	0.279639
ACYP1	Pineda_2024_C9ALS_PFC	0.789382	0.264468
ACYP1	Pineda_2024_C9FTLD_PFC	1.27219	0.133384
ACYP1	Pineda_2024_FTLD_PFC	1.39029	0.130194
ACYP1	Pineda_2024_ALS_M1	-1.5434	0.0785245
ACYP1	Pineda_2024_C9ALS_M1	-1.09486	0.122032
ACYP1	Pineda_2024_C9FTLD_M1	-0.634798	0.222266
ACYP1	Pineda_2024_FTLD_M1	-0.807106	0.169151
ACYP2	NM_2024_PD_DMV	0.162115	0.268459
ACYP2	NM_2024_PD_PFC	-0.121956	0.272748
ACYP2	NM_2024_PD_GPi	-0.21101	0.116315
ACYP2	NM_2024_PD_M1	0.195289	0.180521
ACYP2	NM_2024_PD_V1	0.050769	0.395939
ACYP2	Gerrits_2022_FTD-GRN_FC	0.176914	0.0204461
ACYP2	Gerrits_2022_FTD-GRN_OC	0.0241617	0.228848
ACYP2	Gerrits_2022_FTD-GRN_TC	0.218709	0.0390303
ACYP2	Mathys_2024_AD_AnG	-0.881395	9.12e-05
ACYP2	Mathys_2024_CR_AnG	-0.766044	3.77e-06
ACYP2	Mathys_2024_AD_EC	-0.789307	3.09e-05
ACYP2	Mathys_2024_CR_EC	-0.752547	0.000913365
ACYP2	Mathys_2024_AD_PFC	-0.919776	0.000242493
ACYP2	Mathys_2024_CR_PFC	-0.626043	0.00423661
ACYP2	Mathys_2024_AD_HIP	-0.820753	1.61e-06
ACYP2	Mathys_2024_CR_HIP	-0.937611	7.01e-05
ACYP2	Mathys_2024_AD_MTG	-0.755512	0.000106097
ACYP2	Mathys_2024_CR_MTG	-0.785936	0.000215997
ACYP2	Mathys_2024_AD_TH	-0.704324	5.55e-09
ACYP2	Mathys_2024_CR_TH	0.0281445	0.196308
ACYP2	Pineda_2024_ALS_PFC	0.541553	0.04862
ACYP2	Pineda_2024_C9ALS_PFC	0.383742	0.111307
ACYP2	Pineda_2024_C9FTLD_PFC	0.422021	3.2e-05
ACYP2	Pineda_2024_FTLD_PFC	0.168504	1.02e-05
ACYP2	Pineda_2024_ALS_M1	-0.187447	0.00669592
ACYP2	Pineda_2024_C9ALS_M1	0.107956	0.318112
ACYP2	Pineda_2024_C9FTLD_M1	0.50625	0.0446918
ACYP2	Pineda_2024_FTLD_M1	0.304667	0.0060355
ADA	NM_2024_PD_DMV	0.00185194	0.569968
ADA	NM_2024_PD_PFC	0.00107182	0.573595
ADA	NM_2024_PD_GPi	0.00120177	0.57077
ADA	NM_2024_PD_M1	0.00223654	0.571425
ADA	NM_2024_PD_V1	0.00818512	0.565984
ADA	Gerrits_2022_FTD-GRN_FC	0.00380088	0.563973
ADA	Gerrits_2022_FTD-GRN_OC	0.00402003	0.560909
ADA	Gerrits_2022_FTD-GRN_TC	0.00387109	0.57129
ADA	Mathys_2024_AD_AnG	0.000379612	0.575289
ADA	Mathys_2024_CR_AnG	-0.00323424	0.573686
ADA	Mathys_2024_AD_EC	-0.000627343	0.571354
ADA	Mathys_2024_CR_EC	-0.00386416	0.573037
ADA	Mathys_2024_AD_PFC	0.000100615	0.575727
ADA	Mathys_2024_CR_PFC	-0.00216426	0.572379
ADA	Mathys_2024_AD_HIP	0.000144586	0.57499
ADA	Mathys_2024_CR_HIP	-0.00426847	0.573694
ADA	Mathys_2024_AD_MTG	0.000435783	0.57524
ADA	Mathys_2024_CR_MTG	-0.00297165	0.573894
ADA	Mathys_2024_AD_TH	0.000315384	0.567511
ADA	Mathys_2024_CR_TH	-0.00148345	0.574092
ADA	Pineda_2024_ALS_PFC	0.00783068	0.572831
ADA	Pineda_2024_C9ALS_PFC	0.00742863	0.573338
ADA	Pineda_2024_C9FTLD_PFC	0.00646286	0.574205
ADA	Pineda_2024_FTLD_PFC	0.0061414	0.573051
ADA	Pineda_2024_ALS_M1	0.00577888	0.572299
ADA	Pineda_2024_C9ALS_M1	0.00654348	0.567136
ADA	Pineda_2024_C9FTLD_M1	0.0081679	0.572654
ADA	Pineda_2024_FTLD_M1	0.00702878	0.570593
ADA2	NM_2024_PD_DMV	-0.144794	0.106102
ADA2	NM_2024_PD_PFC	-0.553774	0.00124482
ADA2	NM_2024_PD_GPi	-0.285669	0.0459181
ADA2	NM_2024_PD_M1	-0.31631	0.0132153
ADA2	NM_2024_PD_V1	0.113454	0.256625
ADA2	Gerrits_2022_FTD-GRN_FC	0.321617	0.0045479
ADA2	Gerrits_2022_FTD-GRN_OC	0.346506	0.00274978
ADA2	Gerrits_2022_FTD-GRN_TC	0.460403	0.00069442
ADA2	Mathys_2024_AD_AnG	-0.560619	0.00517406
ADA2	Mathys_2024_CR_AnG	-0.186521	0.0988453
ADA2	Mathys_2024_AD_EC	-0.466438	0.00784268
ADA2	Mathys_2024_CR_EC	-0.238987	0.113812
ADA2	Mathys_2024_AD_PFC	-0.113438	0.216404
ADA2	Mathys_2024_CR_PFC	-0.0117205	0.291529
ADA2	Mathys_2024_AD_HIP	-0.359333	0.0245457
ADA2	Mathys_2024_CR_HIP	-0.141768	0.235574
ADA2	Mathys_2024_AD_MTG	-0.400921	0.0335372
ADA2	Mathys_2024_CR_MTG	-0.2847	0.100251
ADA2	Mathys_2024_AD_TH	-0.769933	2.37e-07
ADA2	Mathys_2024_CR_TH	-0.221776	0.0135437
ADA2	Pineda_2024_ALS_PFC	0.170583	0.127209
ADA2	Pineda_2024_C9ALS_PFC	-0.119237	0.316503
ADA2	Pineda_2024_C9FTLD_PFC	-0.339511	0.106186
ADA2	Pineda_2024_FTLD_PFC	-0.388883	0.0626081
ADA2	Pineda_2024_ALS_M1	0.127638	0.200388
ADA2	Pineda_2024_C9ALS_M1	-0.106183	0.0511966
ADA2	Pineda_2024_C9FTLD_M1	-0.268774	0.0718677
ADA2	Pineda_2024_FTLD_M1	-0.675771	0.000178168
ADAL	NM_2024_PD_DMV	0.0801217	0.35194
ADAL	NM_2024_PD_PFC	0.123374	0.28335
ADAL	NM_2024_PD_GPi	0.0115354	0.478811
ADAL	NM_2024_PD_M1	0.249485	0.118499
ADAL	NM_2024_PD_V1	0.0981513	0.246331
ADAL	Gerrits_2022_FTD-GRN_FC	0.300107	0.0346188
ADAL	Gerrits_2022_FTD-GRN_OC	0.0142474	0.467703
ADAL	Gerrits_2022_FTD-GRN_TC	-0.14321	0.280749
ADAL	Mathys_2024_AD_AnG	0.00565691	0.481919
ADAL	Mathys_2024_CR_AnG	-0.498022	0.0172563
ADAL	Mathys_2024_AD_EC	0.15813	0.0677177
ADAL	Mathys_2024_CR_EC	-0.140575	0.287882
ADAL	Mathys_2024_AD_PFC	0.339963	0.0871557
ADAL	Mathys_2024_CR_PFC	-0.0286744	0.459242
ADAL	Mathys_2024_AD_HIP	-0.217989	0.14672
ADAL	Mathys_2024_CR_HIP	-0.418095	0.0372157
ADAL	Mathys_2024_AD_MTG	0.409024	0.0209448
ADAL	Mathys_2024_CR_MTG	-0.1501	0.290025
ADAL	Mathys_2024_AD_TH	-0.278285	0.0524872
ADAL	Mathys_2024_CR_TH	-0.398805	0.00383321
ADAL	Pineda_2024_ALS_PFC	1.30466	7.75e-05
ADAL	Pineda_2024_C9ALS_PFC	1.41719	7.04e-05
ADAL	Pineda_2024_C9FTLD_PFC	1.65684	2.43e-07
ADAL	Pineda_2024_FTLD_PFC	1.64777	4.93e-07
ADAL	Pineda_2024_ALS_M1	-0.416746	0.0267191
ADAL	Pineda_2024_C9ALS_M1	0.021513	0.423615
ADAL	Pineda_2024_C9FTLD_M1	0.502394	0.0446679
ADAL	Pineda_2024_FTLD_M1	0.368371	0.0683092
ADAM10	NM_2024_PD_DMV	0.0167918	0.851994
ADAM10	NM_2024_PD_PFC	-0.0256214	0.819019
ADAM10	NM_2024_PD_GPi	-0.0373825	0.762817
ADAM10	NM_2024_PD_M1	0.00091834	0.902648
ADAM10	NM_2024_PD_V1	0.00111687	0.903521
ADAM10	Gerrits_2022_FTD-GRN_FC	-0.00638159	0.803772
ADAM10	Gerrits_2022_FTD-GRN_OC	-0.00647141	0.840495
ADAM10	Gerrits_2022_FTD-GRN_TC	-0.00431331	0.869575
ADAM10	Mathys_2024_AD_AnG	0.0186504	0.844646
ADAM10	Mathys_2024_CR_AnG	0.00986376	0.869316
ADAM10	Mathys_2024_AD_EC	-0.0402159	0.792141
ADAM10	Mathys_2024_CR_EC	-0.0499307	0.760239
ADAM10	Mathys_2024_AD_PFC	-0.0035013	0.863468
ADAM10	Mathys_2024_CR_PFC	-0.00650256	0.839458
ADAM10	Mathys_2024_AD_HIP	0.00687687	0.876827
ADAM10	Mathys_2024_CR_HIP	-0.00614744	0.877187
ADAM10	Mathys_2024_AD_MTG	0.0085478	0.814759
ADAM10	Mathys_2024_CR_MTG	-0.000220357	0.902202
ADAM10	Mathys_2024_AD_TH	0.000635716	0.838231
ADAM10	Mathys_2024_CR_TH	0.00345513	0.898363
ADAM10	Pineda_2024_ALS_PFC	0.00512965	0.88669
ADAM10	Pineda_2024_C9ALS_PFC	0.00575029	0.843333
ADAM10	Pineda_2024_C9FTLD_PFC	-0.010846	0.870543
ADAM10	Pineda_2024_FTLD_PFC	-0.00813228	0.871592
ADAM10	Pineda_2024_ALS_M1	0.026955	0.852285
ADAM10	Pineda_2024_C9ALS_M1	0.0520239	0.770096
ADAM10	Pineda_2024_C9FTLD_M1	0.0136319	0.859734
ADAM10	Pineda_2024_FTLD_M1	-0.00273299	0.859973
ADAM11	NM_2024_PD_DMV	0.0122916	0.56162
ADAM11	NM_2024_PD_PFC	0.00706799	0.568993
ADAM11	NM_2024_PD_GPi	0.00792987	0.565489
ADAM11	NM_2024_PD_M1	0.0148747	0.561733
ADAM11	NM_2024_PD_V1	0.0543204	0.507415
ADAM11	Gerrits_2022_FTD-GRN_FC	0.0253971	0.556484
ADAM11	Gerrits_2022_FTD-GRN_OC	0.0268534	0.552138
ADAM11	Gerrits_2022_FTD-GRN_TC	0.0258463	0.561999
ADAM11	Mathys_2024_AD_AnG	0.00242815	0.572876
ADAM11	Mathys_2024_CR_AnG	-0.0218244	0.562644
ADAM11	Mathys_2024_AD_EC	-0.00431423	0.569078
ADAM11	Mathys_2024_CR_EC	-0.026038	0.560462
ADAM11	Mathys_2024_AD_PFC	0.000572066	0.574002
ADAM11	Mathys_2024_CR_PFC	-0.0146361	0.565449
ADAM11	Mathys_2024_AD_HIP	0.000847513	0.573066
ADAM11	Mathys_2024_CR_HIP	-0.0287564	0.559226
ADAM11	Mathys_2024_AD_MTG	0.00281796	0.572713
ADAM11	Mathys_2024_CR_MTG	-0.020054	0.563964
ADAM11	Mathys_2024_AD_TH	0.00198498	0.565339
ADAM11	Mathys_2024_CR_TH	-0.0100837	0.565776
ADAM11	Pineda_2024_ALS_PFC	0.0524138	0.555024
ADAM11	Pineda_2024_C9ALS_PFC	0.0497207	0.556935
ADAM11	Pineda_2024_C9FTLD_PFC	0.0432648	0.562768
ADAM11	Pineda_2024_FTLD_PFC	0.0411105	0.561903
ADAM11	Pineda_2024_ALS_M1	0.0386018	0.55823
ADAM11	Pineda_2024_C9ALS_M1	0.043744	0.550196
ADAM11	Pineda_2024_C9FTLD_M1	0.0546536	0.554658
ADAM11	Pineda_2024_FTLD_M1	0.0470203	0.556525
ADAM12	NM_2024_PD_DMV	-0.01203	0.561619
ADAM12	NM_2024_PD_PFC	-0.0072806	0.568376
ADAM12	NM_2024_PD_GPi	-0.00812724	0.564994
ADAM12	NM_2024_PD_M1	-0.0143195	0.561939
ADAM12	NM_2024_PD_V1	-0.0531524	0.515173
ADAM12	Gerrits_2022_FTD-GRN_FC	-0.0235224	0.556486
ADAM12	Gerrits_2022_FTD-GRN_OC	-0.0249306	0.552321
ADAM12	Gerrits_2022_FTD-GRN_TC	-0.0240897	0.562106
ADAM12	Mathys_2024_AD_AnG	-0.00309681	0.571893
ADAM12	Mathys_2024_CR_AnG	0.0185425	0.563872
ADAM12	Mathys_2024_AD_EC	0.00303504	0.568841
ADAM12	Mathys_2024_CR_EC	0.0224065	0.561891
ADAM12	Mathys_2024_AD_PFC	-0.00131633	0.572942
ADAM12	Mathys_2024_CR_PFC	0.0121879	0.566024
ADAM12	Mathys_2024_AD_HIP	-0.00171249	0.571998
ADAM12	Mathys_2024_CR_HIP	0.0247927	0.560974
ADAM12	Mathys_2024_AD_MTG	-0.00334662	0.571788
ADAM12	Mathys_2024_CR_MTG	0.0170253	0.564988
ADAM12	Mathys_2024_AD_TH	-0.00279442	0.564379
ADAM12	Mathys_2024_CR_TH	0.00799873	0.566564
ADAM12	Pineda_2024_ALS_PFC	-0.0478339	0.556491
ADAM12	Pineda_2024_C9ALS_PFC	-0.0453923	0.558176
ADAM12	Pineda_2024_C9FTLD_PFC	-0.0394412	0.563293
ADAM12	Pineda_2024_FTLD_PFC	-0.0374957	0.562408
ADAM12	Pineda_2024_ALS_M1	-0.0358324	0.559031
ADAM12	Pineda_2024_C9ALS_M1	-0.0403369	0.551548
ADAM12	Pineda_2024_C9FTLD_M1	-0.0500108	0.556097
ADAM12	Pineda_2024_FTLD_M1	-0.0431138	0.557366
ADAM15	NM_2024_PD_DMV	-0.0144493	0.478043
ADAM15	NM_2024_PD_PFC	0.136293	0.295473
ADAM15	NM_2024_PD_GPi	0.0105611	0.482599
ADAM15	NM_2024_PD_M1	0.144971	0.282075
ADAM15	NM_2024_PD_V1	-0.0772352	0.333171
ADAM15	Gerrits_2022_FTD-GRN_FC	-0.649157	0.0025586
ADAM15	Gerrits_2022_FTD-GRN_OC	-0.768132	0.00310597
ADAM15	Gerrits_2022_FTD-GRN_TC	-0.74377	0.00881148
ADAM15	Mathys_2024_AD_AnG	0.0516871	0.390515
ADAM15	Mathys_2024_CR_AnG	0.182824	0.21937
ADAM15	Mathys_2024_AD_EC	0.0542242	0.183554
ADAM15	Mathys_2024_CR_EC	0.398881	0.033108
ADAM15	Mathys_2024_AD_PFC	0.214345	0.174476
ADAM15	Mathys_2024_CR_PFC	0.205705	0.225485
ADAM15	Mathys_2024_AD_HIP	-0.0878939	0.335106
ADAM15	Mathys_2024_CR_HIP	0.166487	0.224613
ADAM15	Mathys_2024_AD_MTG	0.249925	0.055635
ADAM15	Mathys_2024_CR_MTG	0.218867	0.186413
ADAM15	Mathys_2024_AD_TH	-0.0631031	0.353749
ADAM15	Mathys_2024_CR_TH	-0.0691896	0.335281
ADAM15	Pineda_2024_ALS_PFC	0.311654	0.238105
ADAM15	Pineda_2024_C9ALS_PFC	0.455455	0.169839
ADAM15	Pineda_2024_C9FTLD_PFC	0.432083	0.166787
ADAM15	Pineda_2024_FTLD_PFC	0.566082	0.118474
ADAM15	Pineda_2024_ALS_M1	-0.55074	0.0456168
ADAM15	Pineda_2024_C9ALS_M1	-0.352156	0.100549
ADAM15	Pineda_2024_C9FTLD_M1	-0.203953	0.247482
ADAM15	Pineda_2024_FTLD_M1	-0.144245	0.277952
ADAM17	NM_2024_PD_DMV	0.0689664	0.242131
ADAM17	NM_2024_PD_PFC	-0.0217614	0.436923
ADAM17	NM_2024_PD_GPi	0.0838381	0.204323
ADAM17	NM_2024_PD_M1	0.029503	0.379968
ADAM17	NM_2024_PD_V1	0.010337	0.447519
ADAM17	Gerrits_2022_FTD-GRN_FC	0.0160811	0.0171268
ADAM17	Gerrits_2022_FTD-GRN_OC	0.030046	0.0413306
ADAM17	Gerrits_2022_FTD-GRN_TC	0.178061	0.00629882
ADAM17	Mathys_2024_AD_AnG	0.153181	0.0523549
ADAM17	Mathys_2024_CR_AnG	0.047851	0.328415
ADAM17	Mathys_2024_AD_EC	-0.0359615	0.333584
ADAM17	Mathys_2024_CR_EC	-0.0969281	0.170164
ADAM17	Mathys_2024_AD_PFC	0.0826042	0.200937
ADAM17	Mathys_2024_CR_PFC	-0.0485217	0.339014
ADAM17	Mathys_2024_AD_HIP	0.319132	0.000451421
ADAM17	Mathys_2024_CR_HIP	-0.0263361	0.374607
ADAM17	Mathys_2024_AD_MTG	-0.0273851	0.375112
ADAM17	Mathys_2024_CR_MTG	-0.0348886	0.36542
ADAM17	Mathys_2024_AD_TH	0.226969	0.0152273
ADAM17	Mathys_2024_CR_TH	0.0955599	0.105659
ADAM17	Pineda_2024_ALS_PFC	-0.0591064	0.318098
ADAM17	Pineda_2024_C9ALS_PFC	-0.104729	0.203178
ADAM17	Pineda_2024_C9FTLD_PFC	-0.0678002	0.0310253
ADAM17	Pineda_2024_FTLD_PFC	-0.180837	0.0134103
ADAM17	Pineda_2024_ALS_M1	0.36028	0.0168469
ADAM17	Pineda_2024_C9ALS_M1	0.304592	0.0128925
ADAM17	Pineda_2024_C9FTLD_M1	0.239665	0.0285259
ADAM17	Pineda_2024_FTLD_M1	0.287346	0.00218003
ADAM18	NM_2024_PD_DMV	0.0394724	0.539853
ADAM18	NM_2024_PD_PFC	0.0517908	0.539609
ADAM18	NM_2024_PD_GPi	0.0432318	0.540615
ADAM18	NM_2024_PD_M1	0.0632201	0.524862
ADAM18	NM_2024_PD_V1	0.00578032	0.574738
ADAM18	Gerrits_2022_FTD-GRN_FC	0.0369111	0.55831
ADAM18	Gerrits_2022_FTD-GRN_OC	0.0231644	0.559429
ADAM18	Gerrits_2022_FTD-GRN_TC	0.0236314	0.569853
ADAM18	Mathys_2024_AD_AnG	0.0242875	0.56594
ADAM18	Mathys_2024_CR_AnG	-0.0366142	0.557279
ADAM18	Mathys_2024_AD_EC	0.0258339	0.561656
ADAM18	Mathys_2024_CR_EC	-0.0308613	0.562353
ADAM18	Mathys_2024_AD_PFC	0.0123246	0.574673
ADAM18	Mathys_2024_CR_PFC	-0.0490601	0.547565
ADAM18	Mathys_2024_AD_HIP	0.0305122	0.564239
ADAM18	Mathys_2024_CR_HIP	-0.0313937	0.562095
ADAM18	Mathys_2024_AD_MTG	0.0207768	0.568589
ADAM18	Mathys_2024_CR_MTG	-0.0440373	0.552328
ADAM18	Mathys_2024_AD_TH	0.0301808	0.552862
ADAM18	Mathys_2024_CR_TH	-0.00163449	0.580405
ADAM18	Pineda_2024_ALS_PFC	0.0244444	0.572986
ADAM18	Pineda_2024_C9ALS_PFC	0.0232013	0.574191
ADAM18	Pineda_2024_C9FTLD_PFC	0.0773402	0.556264
ADAM18	Pineda_2024_FTLD_PFC	0.0643514	0.559236
ADAM18	Pineda_2024_ALS_M1	-0.0127142	0.575663
ADAM18	Pineda_2024_C9ALS_M1	0.00445895	0.573639
ADAM18	Pineda_2024_C9FTLD_M1	0.0690178	0.552938
ADAM18	Pineda_2024_FTLD_M1	0.0679846	0.553927
ADAM19	NM_2024_PD_DMV	0.021801	0.552613
ADAM19	NM_2024_PD_PFC	0.0127059	0.563037
ADAM19	NM_2024_PD_GPi	0.0142461	0.559021
ADAM19	NM_2024_PD_M1	0.026259	0.55158
ADAM19	NM_2024_PD_V1	0.0965414	0.45665
ADAM19	Gerrits_2022_FTD-GRN_FC	0.0443682	0.548381
ADAM19	Gerrits_2022_FTD-GRN_OC	0.0469587	0.542994
ADAM19	Gerrits_2022_FTD-GRN_TC	0.0452519	0.552138
ADAM19	Mathys_2024_AD_AnG	0.00467249	0.568694
ADAM19	Mathys_2024_CR_AnG	-0.0372693	0.551853
ADAM19	Mathys_2024_AD_EC	-0.00706275	0.565563
ADAM19	Mathys_2024_CR_EC	-0.0446257	0.548369
ADAM19	Mathys_2024_AD_PFC	0.00139391	0.570407
ADAM19	Mathys_2024_CR_PFC	-0.0248627	0.558105
ADAM19	Mathys_2024_AD_HIP	0.001952	0.569292
ADAM19	Mathys_2024_CR_HIP	-0.0493058	0.54556
ADAM19	Mathys_2024_AD_MTG	0.00528986	0.568466
ADAM19	Mathys_2024_CR_MTG	-0.0342415	0.554074
ADAM19	Mathys_2024_AD_TH	0.00395607	0.561531
ADAM19	Mathys_2024_CR_TH	-0.0169309	0.557236
ADAM19	Pineda_2024_ALS_PFC	0.0912326	0.538053
ADAM19	Pineda_2024_C9ALS_PFC	0.0865507	0.541122
ADAM19	Pineda_2024_C9FTLD_PFC	0.075247	0.551144
ADAM19	Pineda_2024_FTLD_PFC	0.0715111	0.550556
ADAM19	Pineda_2024_ALS_M1	0.0675468	0.544326
ADAM19	Pineda_2024_C9ALS_M1	0.0763878	0.534053
ADAM19	Pineda_2024_C9FTLD_M1	0.0951983	0.537497
ADAM19	Pineda_2024_FTLD_M1	0.0819472	0.542684
ADAM20	NM_2024_PD_DMV	-0.0084814	0.564437
ADAM20	NM_2024_PD_PFC	-0.00511109	0.570105
ADAM20	NM_2024_PD_GPi	-0.00570791	0.56692
ADAM20	NM_2024_PD_M1	-0.0101097	0.565149
ADAM20	NM_2024_PD_V1	-0.0374765	0.532711
ADAM20	Gerrits_2022_FTD-GRN_FC	-0.0166635	0.559011
ADAM20	Gerrits_2022_FTD-GRN_OC	-0.0176575	0.555232
ADAM20	Gerrits_2022_FTD-GRN_TC	-0.0170561	0.565212
ADAM20	Mathys_2024_AD_AnG	-0.00214022	0.572988
ADAM20	Mathys_2024_CR_AnG	0.0132412	0.567181
ADAM20	Mathys_2024_AD_EC	0.00221093	0.569625
ADAM20	Mathys_2024_CR_EC	0.0159812	0.565664
ADAM20	Mathys_2024_AD_PFC	-0.000882721	0.573824
ADAM20	Mathys_2024_CR_PFC	0.00872041	0.568137
ADAM20	Mathys_2024_AD_HIP	-0.00115452	0.572954
ADAM20	Mathys_2024_CR_HIP	0.0176798	0.565291
ADAM20	Mathys_2024_AD_MTG	-0.00232413	0.572902
ADAM20	Mathys_2024_CR_MTG	0.0121587	0.567983
ADAM20	Mathys_2024_AD_TH	-0.00191921	0.565392
ADAM20	Mathys_2024_CR_TH	0.00575108	0.569081
ADAM20	Pineda_2024_ALS_PFC	-0.0339312	0.562074
ADAM20	Pineda_2024_C9ALS_PFC	-0.0321982	0.56335
ADAM20	Pineda_2024_C9FTLD_PFC	-0.0279802	0.566993
ADAM20	Pineda_2024_FTLD_PFC	-0.0265988	0.566016
ADAM20	Pineda_2024_ALS_M1	-0.0253797	0.563552
ADAM20	Pineda_2024_C9ALS_M1	-0.0285869	0.556878
ADAM20	Pineda_2024_C9FTLD_M1	-0.0354669	0.561756
ADAM20	Pineda_2024_FTLD_M1	-0.0305701	0.561874
ADAM20P1	NM_2024_PD_DMV	0.00857335	0.564431
ADAM20P1	NM_2024_PD_PFC	0.0051199	0.570194
ADAM20P1	NM_2024_PD_GPi	0.00572333	0.566989
ADAM20P1	NM_2024_PD_M1	0.0102494	0.565113
ADAM20P1	NM_2024_PD_V1	0.0378981	0.531531
ADAM20P1	Gerrits_2022_FTD-GRN_FC	0.0170123	0.559006
ADAM20P1	Gerrits_2022_FTD-GRN_OC	0.0180201	0.555196
ADAM20P1	Gerrits_2022_FTD-GRN_TC	0.0173942	0.565188
ADAM20P1	Mathys_2024_AD_AnG	0.00207215	0.573132
ADAM20P1	Mathys_2024_CR_AnG	-0.0137406	0.567025
ADAM20P1	Mathys_2024_AD_EC	-0.00238594	0.569684
ADAM20P1	Mathys_2024_CR_EC	-0.0165439	0.565475
ADAM20P1	Mathys_2024_AD_PFC	0.000796023	0.573982
ADAM20P1	Mathys_2024_CR_PFC	-0.00908483	0.568078
ADAM20P1	Mathys_2024_AD_HIP	0.00105529	0.57311
ADAM20P1	Mathys_2024_CR_HIP	-0.0182955	0.565055
ADAM20P1	Mathys_2024_AD_MTG	0.00227422	0.573039
ADAM20P1	Mathys_2024_CR_MTG	-0.0126194	0.567856
ADAM20P1	Mathys_2024_AD_TH	0.00183245	0.56553
ADAM20P1	Mathys_2024_CR_TH	-0.00604968	0.568991
ADAM20P1	Pineda_2024_ALS_PFC	0.0347379	0.561847
ADAM20P1	Pineda_2024_C9ALS_PFC	0.0329613	0.563157
ADAM20P1	Pineda_2024_C9FTLD_PFC	0.0286492	0.566912
ADAM20P1	Pineda_2024_FTLD_PFC	0.0272323	0.565939
ADAM20P1	Pineda_2024_ALS_M1	0.0259043	0.563421
ADAM20P1	Pineda_2024_C9ALS_M1	0.0292124	0.556664
ADAM20P1	Pineda_2024_C9FTLD_M1	0.0362925	0.561531
ADAM20P1	Pineda_2024_FTLD_M1	0.0312698	0.561738
ADAM21	NM_2024_PD_DMV	-0.350894	0.243312
ADAM21	NM_2024_PD_PFC	-0.741687	0.141432
ADAM21	NM_2024_PD_GPi	-0.322616	0.270742
ADAM21	NM_2024_PD_M1	-0.670199	0.114117
ADAM21	NM_2024_PD_V1	0.0308493	0.519582
ADAM21	Gerrits_2022_FTD-GRN_FC	-0.605595	0.382741
ADAM21	Gerrits_2022_FTD-GRN_OC	-0.362614	0.437693
ADAM21	Gerrits_2022_FTD-GRN_TC	-0.311884	0.443461
ADAM21	Mathys_2024_AD_AnG	-0.329351	0.364595
ADAM21	Mathys_2024_CR_AnG	0.396527	0.324011
ADAM21	Mathys_2024_AD_EC	-0.437337	0.335548
ADAM21	Mathys_2024_CR_EC	0.256469	0.39876
ADAM21	Mathys_2024_AD_PFC	-0.302093	0.407532
ADAM21	Mathys_2024_CR_PFC	0.469137	0.278576
ADAM21	Mathys_2024_AD_HIP	-0.37508	0.363259
ADAM21	Mathys_2024_CR_HIP	0.297575	0.376008
ADAM21	Mathys_2024_AD_MTG	-0.375736	0.359959
ADAM21	Mathys_2024_CR_MTG	0.422934	0.301127
ADAM21	Mathys_2024_AD_TH	-0.309803	0.352637
ADAM21	Mathys_2024_CR_TH	0.0474737	0.505573
ADAM21	Pineda_2024_ALS_PFC	-0.298713	0.449343
ADAM21	Pineda_2024_C9ALS_PFC	-0.309412	0.451848
ADAM21	Pineda_2024_C9FTLD_PFC	-1.06903	0.272011
ADAM21	Pineda_2024_FTLD_PFC	-0.938295	0.301131
ADAM21	Pineda_2024_ALS_M1	0.403862	0.410747
ADAM21	Pineda_2024_C9ALS_M1	0.133188	0.49394
ADAM21	Pineda_2024_C9FTLD_M1	-0.651989	0.312436
ADAM21	Pineda_2024_FTLD_M1	-0.707464	0.328086
ADAM22	NM_2024_PD_DMV	0.0128471	0.561293
ADAM22	NM_2024_PD_PFC	0.0072512	0.56909
ADAM22	NM_2024_PD_GPi	0.00814575	0.565505
ADAM22	NM_2024_PD_M1	0.0156425	0.561259
ADAM22	NM_2024_PD_V1	0.0566727	0.501522
ADAM22	Gerrits_2022_FTD-GRN_FC	0.027073	0.556192
ADAM22	Gerrits_2022_FTD-GRN_OC	0.0285937	0.55172
ADAM22	Gerrits_2022_FTD-GRN_TC	0.0274808	0.561596
ADAM22	Mathys_2024_AD_AnG	0.00225339	0.573231
ADAM22	Mathys_2024_CR_AnG	-0.0239288	0.561647
ADAM22	Mathys_2024_AD_EC	-0.00497136	0.569101
ADAM22	Mathys_2024_CR_EC	-0.028428	0.559319
ADAM22	Mathys_2024_AD_PFC	0.000301881	0.574417
ADAM22	Mathys_2024_CR_PFC	-0.0161477	0.564911
ADAM22	Mathys_2024_AD_HIP	0.000536714	0.573479
ADAM22	Mathys_2024_CR_HIP	-0.031379	0.557861
ADAM22	Mathys_2024_AD_MTG	0.00271666	0.573034
ADAM22	Mathys_2024_CR_MTG	-0.0219916	0.563105
ADAM22	Mathys_2024_AD_TH	0.00173655	0.565693
ADAM22	Mathys_2024_CR_TH	-0.011281	0.56509
ADAM22	Pineda_2024_ALS_PFC	0.0561389	0.553666
ADAM22	Pineda_2024_C9ALS_PFC	0.0532494	0.555736
ADAM22	Pineda_2024_C9FTLD_PFC	0.0463762	0.562077
ADAM22	Pineda_2024_FTLD_PFC	0.0440591	0.561234
ADAM22	Pineda_2024_ALS_M1	0.0410817	0.557327
ADAM22	Pineda_2024_C9ALS_M1	0.0466709	0.548928
ADAM22	Pineda_2024_C9FTLD_M1	0.0584851	0.553304
ADAM22	Pineda_2024_FTLD_M1	0.0502819	0.555599
ADAM23	NM_2024_PD_DMV	0.0114383	0.562555
ADAM23	NM_2024_PD_PFC	0.00647613	0.569796
ADAM23	NM_2024_PD_GPi	0.0072735	0.566308
ADAM23	NM_2024_PD_M1	0.013913	0.562725
ADAM23	NM_2024_PD_V1	0.0504733	0.510299
ADAM23	Gerrits_2022_FTD-GRN_FC	0.0240262	0.557326
ADAM23	Gerrits_2022_FTD-GRN_OC	0.0253804	0.553035
ADAM23	Gerrits_2022_FTD-GRN_TC	0.0243984	0.562995
ADAM23	Mathys_2024_AD_AnG	0.00204823	0.573609
ADAM23	Mathys_2024_CR_AnG	-0.0211398	0.563414
ADAM23	Mathys_2024_AD_EC	-0.00435803	0.569537
ADAM23	Mathys_2024_CR_EC	-0.0251316	0.561308
ADAM23	Mathys_2024_AD_PFC	0.00031242	0.574697
ADAM23	Mathys_2024_CR_PFC	-0.0142515	0.566058
ADAM23	Mathys_2024_AD_HIP	0.000529343	0.573782
ADAM23	Mathys_2024_CR_HIP	-0.0277428	0.560138
ADAM23	Mathys_2024_AD_MTG	0.00245246	0.573435
ADAM23	Mathys_2024_CR_MTG	-0.0194279	0.564702
ADAM23	Mathys_2024_AD_TH	0.00159599	0.566024
ADAM23	Mathys_2024_CR_TH	-0.00993448	0.566447
ADAM23	Pineda_2024_ALS_PFC	0.0497825	0.556347
ADAM23	Pineda_2024_C9ALS_PFC	0.0472209	0.558207
ADAM23	Pineda_2024_C9FTLD_PFC	0.04112	0.563816
ADAM23	Pineda_2024_FTLD_PFC	0.0390666	0.562931
ADAM23	Pineda_2024_ALS_M1	0.0364681	0.559437
ADAM23	Pineda_2024_C9ALS_M1	0.0414128	0.551468
ADAM23	Pineda_2024_C9FTLD_M1	0.0518707	0.556007
ADAM23	Pineda_2024_FTLD_M1	0.0446002	0.55771
ADAM28	NM_2024_PD_DMV	-0.194994	0.0108997
ADAM28	NM_2024_PD_PFC	-0.287876	0.023067
ADAM28	NM_2024_PD_GPi	-0.0458279	0.433645
ADAM28	NM_2024_PD_M1	0.175303	0.174559
ADAM28	NM_2024_PD_V1	-0.225092	0.0438684
ADAM28	Gerrits_2022_FTD-GRN_FC	-0.0623779	0.420081
ADAM28	Gerrits_2022_FTD-GRN_OC	0.281735	0.00012295
ADAM28	Gerrits_2022_FTD-GRN_TC	0.0817037	0.401773
ADAM28	Mathys_2024_AD_AnG	0.18335	0.223947
ADAM28	Mathys_2024_CR_AnG	-0.0895353	0.260577
ADAM28	Mathys_2024_AD_EC	-0.135148	0.34173
ADAM28	Mathys_2024_CR_EC	-0.480999	0.00717857
ADAM28	Mathys_2024_AD_PFC	0.193866	0.17034
ADAM28	Mathys_2024_CR_PFC	-0.258942	0.0311725
ADAM28	Mathys_2024_AD_HIP	0.0102633	0.48169
ADAM28	Mathys_2024_CR_HIP	-0.0830096	0.31588
ADAM28	Mathys_2024_AD_MTG	-0.184859	0.25251
ADAM28	Mathys_2024_CR_MTG	-0.522413	0.00729346
ADAM28	Mathys_2024_AD_TH	0.0109463	0.167498
ADAM28	Mathys_2024_CR_TH	-0.0273198	0.465299
ADAM28	Pineda_2024_ALS_PFC	0.266458	0.0103089
ADAM28	Pineda_2024_C9ALS_PFC	0.168479	0.0204397
ADAM28	Pineda_2024_C9FTLD_PFC	-0.144181	0.334487
ADAM28	Pineda_2024_FTLD_PFC	-0.380155	0.0607077
ADAM28	Pineda_2024_ALS_M1	0.582041	0.00656994
ADAM28	Pineda_2024_C9ALS_M1	0.323125	0.0693265
ADAM28	Pineda_2024_C9FTLD_M1	0.207082	0.219732
ADAM28	Pineda_2024_FTLD_M1	-0.553962	2.56e-05
ADAM32	NM_2024_PD_DMV	0.127735	0.302117
ADAM32	NM_2024_PD_PFC	0.258623	0.181193
ADAM32	NM_2024_PD_GPi	0.292012	0.153429
ADAM32	NM_2024_PD_M1	0.0093977	0.463659
ADAM32	NM_2024_PD_V1	0.0713689	0.378677
ADAM32	Gerrits_2022_FTD-GRN_FC	-1.36045	1.18e-07
ADAM32	Gerrits_2022_FTD-GRN_OC	-1.11793	0.00288203
ADAM32	Gerrits_2022_FTD-GRN_TC	-0.826471	0.0118968
ADAM32	Mathys_2024_AD_AnG	0.596132	0.0355588
ADAM32	Mathys_2024_CR_AnG	0.39277	0.0979644
ADAM32	Mathys_2024_AD_EC	0.34652	0.0566968
ADAM32	Mathys_2024_CR_EC	0.731566	0.00870967
ADAM32	Mathys_2024_AD_PFC	0.702151	0.0415421
ADAM32	Mathys_2024_CR_PFC	0.368625	0.140028
ADAM32	Mathys_2024_AD_HIP	0.576717	0.0548727
ADAM32	Mathys_2024_CR_HIP	0.375283	0.0986539
ADAM32	Mathys_2024_AD_MTG	0.59148	0.0472419
ADAM32	Mathys_2024_CR_MTG	0.404118	0.092173
ADAM32	Mathys_2024_AD_TH	0.611415	0.0257334
ADAM32	Mathys_2024_CR_TH	0.393784	0.0784386
ADAM32	Pineda_2024_ALS_PFC	0.513123	0.208862
ADAM32	Pineda_2024_C9ALS_PFC	0.750798	0.133491
ADAM32	Pineda_2024_C9FTLD_PFC	0.512339	0.221349
ADAM32	Pineda_2024_FTLD_PFC	0.78498	0.12993
ADAM32	Pineda_2024_ALS_M1	0.144383	0.380785
ADAM32	Pineda_2024_C9ALS_M1	0.340122	0.213376
ADAM32	Pineda_2024_C9FTLD_M1	0.105158	0.306498
ADAM32	Pineda_2024_FTLD_M1	0.439341	0.11601
ADAM7-AS1	NM_2024_PD_DMV	-0.370818	0.0219444
ADAM7-AS1	NM_2024_PD_PFC	0.16294	0.267505
ADAM7-AS1	NM_2024_PD_GPi	-0.109413	0.322551
ADAM7-AS1	NM_2024_PD_M1	-0.40192	0.0101318
ADAM7-AS1	NM_2024_PD_V1	-0.136017	0.246635
ADAM7-AS1	Gerrits_2022_FTD-GRN_FC	0.437695	0.203452
ADAM7-AS1	Gerrits_2022_FTD-GRN_OC	1.23838	7.72e-06
ADAM7-AS1	Gerrits_2022_FTD-GRN_TC	0.889236	0.0194906
ADAM7-AS1	Mathys_2024_AD_AnG	0.513551	0.108336
ADAM7-AS1	Mathys_2024_CR_AnG	0.288186	0.235658
ADAM7-AS1	Mathys_2024_AD_EC	0.283549	0.0112013
ADAM7-AS1	Mathys_2024_CR_EC	-0.0476126	0.433998
ADAM7-AS1	Mathys_2024_AD_PFC	0.659785	0.0817366
ADAM7-AS1	Mathys_2024_CR_PFC	0.120212	0.35555
ADAM7-AS1	Mathys_2024_AD_HIP	0.760656	0.0150354
ADAM7-AS1	Mathys_2024_CR_HIP	0.0358238	0.496845
ADAM7-AS1	Mathys_2024_AD_MTG	0.295052	0.214044
ADAM7-AS1	Mathys_2024_CR_MTG	0.0604913	0.428639
ADAM7-AS1	Mathys_2024_AD_TH	0.338277	0.171651
ADAM7-AS1	Mathys_2024_CR_TH	0.207297	0.261708
ADAM7-AS1	Pineda_2024_ALS_PFC	0.628884	0.147279
ADAM7-AS1	Pineda_2024_C9ALS_PFC	0.560186	0.191566
ADAM7-AS1	Pineda_2024_C9FTLD_PFC	0.238953	0.353125
ADAM7-AS1	Pineda_2024_FTLD_PFC	0.177441	0.401201
ADAM7-AS1	Pineda_2024_ALS_M1	1.43388	0.00101458
ADAM7-AS1	Pineda_2024_C9ALS_M1	1.01735	0.0362463
ADAM7-AS1	Pineda_2024_C9FTLD_M1	0.423939	0.18189
ADAM7-AS1	Pineda_2024_FTLD_M1	0.917673	0.0329049
ADAM8	NM_2024_PD_DMV	0.468892	0.222768
ADAM8	NM_2024_PD_PFC	0.412135	0.275812
ADAM8	NM_2024_PD_GPi	0.744258	0.158271
ADAM8	NM_2024_PD_M1	0.692418	0.1482
ADAM8	NM_2024_PD_V1	0.108554	0.406072
ADAM8	Gerrits_2022_FTD-GRN_FC	-0.53658	0.399569
ADAM8	Gerrits_2022_FTD-GRN_OC	-0.485713	0.400343
ADAM8	Gerrits_2022_FTD-GRN_TC	-0.370175	0.425193
ADAM8	Mathys_2024_AD_AnG	-0.138323	0.461957
ADAM8	Mathys_2024_CR_AnG	-0.437473	0.271605
ADAM8	Mathys_2024_AD_EC	-0.441918	0.30605
ADAM8	Mathys_2024_CR_EC	-0.471936	0.299968
ADAM8	Mathys_2024_AD_PFC	-0.568675	0.306018
ADAM8	Mathys_2024_CR_PFC	-0.746951	0.214718
ADAM8	Mathys_2024_AD_HIP	-0.0442617	0.517697
ADAM8	Mathys_2024_CR_HIP	-0.379463	0.323889
ADAM8	Mathys_2024_AD_MTG	-0.381372	0.35533
ADAM8	Mathys_2024_CR_MTG	-0.61557	0.239874
ADAM8	Mathys_2024_AD_TH	0.208047	0.418238
ADAM8	Mathys_2024_CR_TH	0.115564	0.466816
ADAM8	Pineda_2024_ALS_PFC	-0.136297	0.495598
ADAM8	Pineda_2024_C9ALS_PFC	-0.192686	0.47837
ADAM8	Pineda_2024_C9FTLD_PFC	-0.012826	0.52512
ADAM8	Pineda_2024_FTLD_PFC	-0.174644	0.496328
ADAM8	Pineda_2024_ALS_M1	0.0865687	0.511146
ADAM8	Pineda_2024_C9ALS_M1	0.0386306	0.521274
ADAM8	Pineda_2024_C9FTLD_M1	0.606694	0.319481
ADAM8	Pineda_2024_FTLD_M1	0.285819	0.428938
ADAM9	NM_2024_PD_DMV	-0.209415	0.0429033
ADAM9	NM_2024_PD_PFC	-0.562886	3.63e-05
ADAM9	NM_2024_PD_GPi	-0.171199	0.16413
ADAM9	NM_2024_PD_M1	-0.114032	0.0633056
ADAM9	NM_2024_PD_V1	-0.0314818	0.416821
ADAM9	Gerrits_2022_FTD-GRN_FC	-0.854942	2.22e-16
ADAM9	Gerrits_2022_FTD-GRN_OC	-0.675671	5.33e-05
ADAM9	Gerrits_2022_FTD-GRN_TC	-0.52284	0.00152318
ADAM9	Mathys_2024_AD_AnG	-0.613139	0.00018498
ADAM9	Mathys_2024_CR_AnG	-0.011353	0.450079
ADAM9	Mathys_2024_AD_EC	-0.787876	1.49e-07
ADAM9	Mathys_2024_CR_EC	-0.00860069	0.473746
ADAM9	Mathys_2024_AD_PFC	-0.674377	0.00116751
ADAM9	Mathys_2024_CR_PFC	0.269111	0.0831013
ADAM9	Mathys_2024_AD_HIP	-0.337728	0.0167781
ADAM9	Mathys_2024_CR_HIP	0.117445	0.25729
ADAM9	Mathys_2024_AD_MTG	-0.75714	9.56e-06
ADAM9	Mathys_2024_CR_MTG	0.195529	0.141904
ADAM9	Mathys_2024_AD_TH	-0.134826	0.221101
ADAM9	Mathys_2024_CR_TH	0.0558202	0.379025
ADAM9	Pineda_2024_ALS_PFC	-0.542758	0.000503495
ADAM9	Pineda_2024_C9ALS_PFC	-0.404081	0.0113904
ADAM9	Pineda_2024_C9FTLD_PFC	-1.18723	2.82e-08
ADAM9	Pineda_2024_FTLD_PFC	-1.14385	6.11e-12
ADAM9	Pineda_2024_ALS_M1	0.587736	0.0121275
ADAM9	Pineda_2024_C9ALS_M1	0.430341	0.000995948
ADAM9	Pineda_2024_C9FTLD_M1	-0.354396	0.0118741
ADAM9	Pineda_2024_FTLD_M1	-0.799516	1.99e-09
ADAMTS10	NM_2024_PD_DMV	0.083261	0.23014
ADAMTS10	NM_2024_PD_PFC	0.0616453	0.225721
ADAMTS10	NM_2024_PD_GPi	0.0106855	0.395459
ADAMTS10	NM_2024_PD_M1	0.0132746	0.355487
ADAMTS10	NM_2024_PD_V1	-0.00151525	0.488239
ADAMTS10	Gerrits_2022_FTD-GRN_FC	0.814147	4.48e-14
ADAMTS10	Gerrits_2022_FTD-GRN_OC	0.623719	4.51e-07
ADAMTS10	Gerrits_2022_FTD-GRN_TC	0.505497	4.61e-05
ADAMTS10	Mathys_2024_AD_AnG	0.377181	0.00240591
ADAMTS10	Mathys_2024_CR_AnG	0.0185431	0.436316
ADAMTS10	Mathys_2024_AD_EC	0.45531	3.72e-06
ADAMTS10	Mathys_2024_CR_EC	-0.00990853	0.30721
ADAMTS10	Mathys_2024_AD_PFC	0.503333	0.00022693
ADAMTS10	Mathys_2024_CR_PFC	-0.00168636	0.498004
ADAMTS10	Mathys_2024_AD_HIP	0.42943	0.000892967
ADAMTS10	Mathys_2024_CR_HIP	0.0191148	0.442208
ADAMTS10	Mathys_2024_AD_MTG	0.46444	9.83e-05
ADAMTS10	Mathys_2024_CR_MTG	-0.0251154	0.419077
ADAMTS10	Mathys_2024_AD_TH	0.249426	0.0230212
ADAMTS10	Mathys_2024_CR_TH	0.0359352	0.383889
ADAMTS10	Pineda_2024_ALS_PFC	-0.0207056	0.45386
ADAMTS10	Pineda_2024_C9ALS_PFC	0.00775298	0.479759
ADAMTS10	Pineda_2024_C9FTLD_PFC	0.261094	0.00331737
ADAMTS10	Pineda_2024_FTLD_PFC	0.343947	6.26e-05
ADAMTS10	Pineda_2024_ALS_M1	0.0343992	0.140843
ADAMTS10	Pineda_2024_C9ALS_M1	-0.0077242	0.498902
ADAMTS10	Pineda_2024_C9FTLD_M1	0.196588	0.0599752
ADAMTS10	Pineda_2024_FTLD_M1	0.390416	0.000506927
ADAMTS13	NM_2024_PD_DMV	-0.00112599	0.5699
ADAMTS13	NM_2024_PD_PFC	-0.000672026	0.573215
ADAMTS13	NM_2024_PD_GPi	-0.000751265	0.570467
ADAMTS13	NM_2024_PD_M1	-0.00134638	0.571444
ADAMTS13	NM_2024_PD_V1	-0.00497714	0.569677
ADAMTS13	Gerrits_2022_FTD-GRN_FC	-0.00223585	0.563902
ADAMTS13	Gerrits_2022_FTD-GRN_OC	-0.00236821	0.560959
ADAMTS13	Gerrits_2022_FTD-GRN_TC	-0.00228584	0.571279
ADAMTS13	Mathys_2024_AD_AnG	-0.000271336	0.57473
ADAMTS13	Mathys_2024_CR_AnG	0.00180783	0.573823
ADAMTS13	Mathys_2024_AD_EC	0.000314687	0.570857
ADAMTS13	Mathys_2024_CR_EC	0.00217628	0.573292
ADAMTS13	Mathys_2024_AD_PFC	-0.000103702	0.575114
ADAMTS13	Mathys_2024_CR_PFC	0.00119559	0.572222
ADAMTS13	Mathys_2024_AD_HIP	-0.000137599	0.574397
ADAMTS13	Mathys_2024_CR_HIP	0.00240664	0.574086
ADAMTS13	Mathys_2024_AD_MTG	-0.000298033	0.574691
ADAMTS13	Mathys_2024_CR_MTG	0.00166033	0.573946
ADAMTS13	Mathys_2024_AD_TH	-0.0002397	0.567006
ADAMTS13	Mathys_2024_CR_TH	0.000796662	0.574023
ADAMTS13	Pineda_2024_ALS_PFC	-0.00456624	0.573439
ADAMTS13	Pineda_2024_C9ALS_PFC	-0.00433269	0.573837
ADAMTS13	Pineda_2024_C9FTLD_PFC	-0.00376598	0.574331
ADAMTS13	Pineda_2024_FTLD_PFC	-0.00357971	0.573167
ADAMTS13	Pineda_2024_ALS_M1	-0.00340431	0.57263
ADAMTS13	Pineda_2024_C9ALS_M1	-0.0038394	0.567732
ADAMTS13	Pineda_2024_C9FTLD_M1	-0.00477043	0.573275
ADAMTS13	Pineda_2024_FTLD_M1	-0.00411012	0.570942
ADAMTS15	NM_2024_PD_DMV	0.0855327	0.359111
ADAMTS15	NM_2024_PD_PFC	0.131044	0.329837
ADAMTS15	NM_2024_PD_GPi	0.0461558	0.431681
ADAMTS15	NM_2024_PD_M1	0.171846	0.257346
ADAMTS15	NM_2024_PD_V1	0.0534524	0.387817
ADAMTS15	Gerrits_2022_FTD-GRN_FC	0.986213	0.0511784
ADAMTS15	Gerrits_2022_FTD-GRN_OC	0.906954	0.0717914
ADAMTS15	Gerrits_2022_FTD-GRN_TC	0.835236	0.0542292
ADAMTS15	Mathys_2024_AD_AnG	0.0763012	0.402379
ADAMTS15	Mathys_2024_CR_AnG	-0.306217	0.16788
ADAMTS15	Mathys_2024_AD_EC	0.126656	0.342225
ADAMTS15	Mathys_2024_CR_EC	-0.401594	0.139057
ADAMTS15	Mathys_2024_AD_PFC	0.0436761	0.449755
ADAMTS15	Mathys_2024_CR_PFC	-0.309366	0.202447
ADAMTS15	Mathys_2024_AD_HIP	0.153728	0.336427
ADAMTS15	Mathys_2024_CR_HIP	-0.322092	0.162225
ADAMTS15	Mathys_2024_AD_MTG	0.0485001	0.426401
ADAMTS15	Mathys_2024_CR_MTG	-0.341508	0.164766
ADAMTS15	Mathys_2024_AD_TH	-0.00511854	0.50605
ADAMTS15	Mathys_2024_CR_TH	-0.148765	0.264727
ADAMTS15	Pineda_2024_ALS_PFC	0.100559	0.396234
ADAMTS15	Pineda_2024_C9ALS_PFC	0.000586946	0.509432
ADAMTS15	Pineda_2024_C9FTLD_PFC	0.360364	0.124457
ADAMTS15	Pineda_2024_FTLD_PFC	0.240241	0.11914
ADAMTS15	Pineda_2024_ALS_M1	0.128007	0.398851
ADAMTS15	Pineda_2024_C9ALS_M1	0.138185	0.36394
ADAMTS15	Pineda_2024_C9FTLD_M1	0.452132	0.133393
ADAMTS15	Pineda_2024_FTLD_M1	0.571063	0.0745281
ADAMTS17	NM_2024_PD_DMV	0.0101178	0.504173
ADAMTS17	NM_2024_PD_PFC	0.202049	0.22384
ADAMTS17	NM_2024_PD_GPi	0.0682986	0.412587
ADAMTS17	NM_2024_PD_M1	0.133749	0.303609
ADAMTS17	NM_2024_PD_V1	-0.0759718	0.331844
ADAMTS17	Gerrits_2022_FTD-GRN_FC	0.485097	0.187578
ADAMTS17	Gerrits_2022_FTD-GRN_OC	0.316064	0.280273
ADAMTS17	Gerrits_2022_FTD-GRN_TC	0.1335	0.411829
ADAMTS17	Mathys_2024_AD_AnG	-0.0383934	0.468946
ADAMTS17	Mathys_2024_CR_AnG	-0.109482	0.359067
ADAMTS17	Mathys_2024_AD_EC	0.0945977	0.381077
ADAMTS17	Mathys_2024_CR_EC	0.0076799	0.520119
ADAMTS17	Mathys_2024_AD_PFC	0.0279472	0.497417
ADAMTS17	Mathys_2024_CR_PFC	-0.0712451	0.419475
ADAMTS17	Mathys_2024_AD_HIP	-0.0707889	0.438166
ADAMTS17	Mathys_2024_CR_HIP	0.0110158	0.510052
ADAMTS17	Mathys_2024_AD_MTG	0.062747	0.435296
ADAMTS17	Mathys_2024_CR_MTG	-0.0541563	0.445871
ADAMTS17	Mathys_2024_AD_TH	-0.0789171	0.405071
ADAMTS17	Mathys_2024_CR_TH	-0.0897798	0.351732
ADAMTS17	Pineda_2024_ALS_PFC	-0.292109	0.233199
ADAMTS17	Pineda_2024_C9ALS_PFC	-0.316445	0.230053
ADAMTS17	Pineda_2024_C9FTLD_PFC	0.186367	0.306198
ADAMTS17	Pineda_2024_FTLD_PFC	0.111753	0.404623
ADAMTS17	Pineda_2024_ALS_M1	-0.674763	0.0729514
ADAMTS17	Pineda_2024_C9ALS_M1	-0.558515	0.0762647
ADAMTS17	Pineda_2024_C9FTLD_M1	-0.249365	0.21173
ADAMTS17	Pineda_2024_FTLD_M1	-0.3053	0.193431
ADAMTS19	NM_2024_PD_DMV	-0.770116	0.10037
ADAMTS19	NM_2024_PD_PFC	-0.232989	0.302134
ADAMTS19	NM_2024_PD_GPi	-0.340722	0.272695
ADAMTS19	NM_2024_PD_M1	-0.628308	0.144053
ADAMTS19	NM_2024_PD_V1	-0.211315	0.353148
ADAMTS19	Gerrits_2022_FTD-GRN_FC	0.00220064	0.519993
ADAMTS19	Gerrits_2022_FTD-GRN_OC	0.0743653	0.541041
ADAMTS19	Gerrits_2022_FTD-GRN_TC	0.0624969	0.546716
ADAMTS19	Mathys_2024_AD_AnG	-0.0627653	0.492127
ADAMTS19	Mathys_2024_CR_AnG	0.237827	0.40849
ADAMTS19	Mathys_2024_AD_EC	-0.0434325	0.498791
ADAMTS19	Mathys_2024_CR_EC	0.189776	0.446508
ADAMTS19	Mathys_2024_AD_PFC	0.0980173	0.536158
ADAMTS19	Mathys_2024_CR_PFC	0.367521	0.34592
ADAMTS19	Mathys_2024_AD_HIP	-0.0984802	0.474218
ADAMTS19	Mathys_2024_CR_HIP	0.174857	0.446137
ADAMTS19	Mathys_2024_AD_MTG	-0.00255355	0.522158
ADAMTS19	Mathys_2024_CR_MTG	0.300907	0.373852
ADAMTS19	Mathys_2024_AD_TH	-0.186777	0.41854
ADAMTS19	Mathys_2024_CR_TH	-0.113824	0.492209
ADAMTS19	Pineda_2024_ALS_PFC	-0.0888482	0.514676
ADAMTS19	Pineda_2024_C9ALS_PFC	-0.0766421	0.521274
ADAMTS19	Pineda_2024_C9FTLD_PFC	-0.384457	0.399283
ADAMTS19	Pineda_2024_FTLD_PFC	-0.288515	0.434865
ADAMTS19	Pineda_2024_ALS_M1	0.195599	0.478828
ADAMTS19	Pineda_2024_C9ALS_M1	0.0788178	0.528279
ADAMTS19	Pineda_2024_C9FTLD_M1	-0.427275	0.358366
ADAMTS19	Pineda_2024_FTLD_M1	-0.295366	0.414292
ADAMTS2	NM_2024_PD_DMV	0.0629565	0.44297
ADAMTS2	NM_2024_PD_PFC	0.135771	0.408846
ADAMTS2	NM_2024_PD_GPi	0.196269	0.347375
ADAMTS2	NM_2024_PD_M1	-0.00636475	0.499527
ADAMTS2	NM_2024_PD_V1	0.0115139	0.50062
ADAMTS2	Gerrits_2022_FTD-GRN_FC	-1.21799	0.0626339
ADAMTS2	Gerrits_2022_FTD-GRN_OC	-1.21909	0.0403621
ADAMTS2	Gerrits_2022_FTD-GRN_TC	-0.905871	0.0906018
ADAMTS2	Mathys_2024_AD_AnG	0.460539	0.263191
ADAMTS2	Mathys_2024_CR_AnG	0.151908	0.376138
ADAMTS2	Mathys_2024_AD_EC	0.287949	0.347082
ADAMTS2	Mathys_2024_CR_EC	0.394244	0.220987
ADAMTS2	Mathys_2024_AD_PFC	0.607344	0.25005
ADAMTS2	Mathys_2024_CR_PFC	0.284188	0.322188
ADAMTS2	Mathys_2024_AD_HIP	0.355687	0.332154
ADAMTS2	Mathys_2024_CR_HIP	0.089315	0.417287
ADAMTS2	Mathys_2024_AD_MTG	0.567804	0.233314
ADAMTS2	Mathys_2024_CR_MTG	0.253189	0.315447
ADAMTS2	Mathys_2024_AD_TH	0.409074	0.271939
ADAMTS2	Mathys_2024_CR_TH	0.252434	0.278483
ADAMTS2	Pineda_2024_ALS_PFC	1.05287	0.234061
ADAMTS2	Pineda_2024_C9ALS_PFC	1.28749	0.197975
ADAMTS2	Pineda_2024_C9FTLD_PFC	0.884611	0.284447
ADAMTS2	Pineda_2024_FTLD_PFC	1.12818	0.235791
ADAMTS2	Pineda_2024_ALS_M1	0.343892	0.413319
ADAMTS2	Pineda_2024_C9ALS_M1	0.569987	0.331309
ADAMTS2	Pineda_2024_C9FTLD_M1	0.63624	0.292946
ADAMTS2	Pineda_2024_FTLD_M1	0.585819	0.33341
ADAMTS4	NM_2024_PD_DMV	-0.32149	0.273007
ADAMTS4	NM_2024_PD_PFC	-0.559808	0.201407
ADAMTS4	NM_2024_PD_GPi	-0.280053	0.326292
ADAMTS4	NM_2024_PD_M1	-0.43954	0.200918
ADAMTS4	NM_2024_PD_V1	-0.0856061	0.381092
ADAMTS4	Gerrits_2022_FTD-GRN_FC	-1.25785	0.180815
ADAMTS4	Gerrits_2022_FTD-GRN_OC	-0.887102	0.251096
ADAMTS4	Gerrits_2022_FTD-GRN_TC	-0.740725	0.272931
ADAMTS4	Mathys_2024_AD_AnG	-0.509667	0.249121
ADAMTS4	Mathys_2024_CR_AnG	0.57297	0.189375
ADAMTS4	Mathys_2024_AD_EC	-0.68657	0.189786
ADAMTS4	Mathys_2024_CR_EC	0.343539	0.32445
ADAMTS4	Mathys_2024_AD_PFC	-0.760118	0.167271
ADAMTS4	Mathys_2024_CR_PFC	0.340648	0.330713
ADAMTS4	Mathys_2024_AD_HIP	-0.464732	0.308905
ADAMTS4	Mathys_2024_CR_HIP	0.534677	0.209894
ADAMTS4	Mathys_2024_AD_MTG	-0.766285	0.131879
ADAMTS4	Mathys_2024_CR_MTG	0.427804	0.276058
ADAMTS4	Mathys_2024_AD_TH	-0.24445	0.380075
ADAMTS4	Mathys_2024_CR_TH	0.258463	0.292587
ADAMTS4	Pineda_2024_ALS_PFC	-1.17593	0.09246
ADAMTS4	Pineda_2024_C9ALS_PFC	-1.22687	0.0909282
ADAMTS4	Pineda_2024_C9FTLD_PFC	-2.0857	0.012966
ADAMTS4	Pineda_2024_FTLD_PFC	-1.99591	0.0090666
ADAMTS4	Pineda_2024_ALS_M1	0.276863	0.402423
ADAMTS4	Pineda_2024_C9ALS_M1	-0.220745	0.408317
ADAMTS4	Pineda_2024_C9FTLD_M1	-1.07342	0.15432
ADAMTS4	Pineda_2024_FTLD_M1	-1.23516	0.157614
ADAMTS6	NM_2024_PD_DMV	0.71244	0.0620609
ADAMTS6	NM_2024_PD_PFC	1.16251	0.0257544
ADAMTS6	NM_2024_PD_GPi	0.756929	0.0683514
ADAMTS6	NM_2024_PD_M1	0.712954	0.0741807
ADAMTS6	NM_2024_PD_V1	0.00126857	0.489384
ADAMTS6	Gerrits_2022_FTD-GRN_FC	3.65042	0.00352071
ADAMTS6	Gerrits_2022_FTD-GRN_OC	3.41301	0.00066864
ADAMTS6	Gerrits_2022_FTD-GRN_TC	3.08302	0.00248172
ADAMTS6	Mathys_2024_AD_AnG	1.39779	0.0458608
ADAMTS6	Mathys_2024_CR_AnG	-0.784326	0.147508
ADAMTS6	Mathys_2024_AD_EC	1.71752	0.0318683
ADAMTS6	Mathys_2024_CR_EC	-0.986999	0.10946
ADAMTS6	Mathys_2024_AD_PFC	1.33845	0.108376
ADAMTS6	Mathys_2024_CR_PFC	-1.10414	0.0750107
ADAMTS6	Mathys_2024_AD_HIP	1.76845	0.0281824
ADAMTS6	Mathys_2024_CR_HIP	-0.805346	0.147897
ADAMTS6	Mathys_2024_AD_MTG	1.33354	0.0801323
ADAMTS6	Mathys_2024_CR_MTG	-1.11283	0.0659739
ADAMTS6	Mathys_2024_AD_TH	1.177	0.0472754
ADAMTS6	Mathys_2024_CR_TH	-0.0181547	0.474492
ADAMTS6	Pineda_2024_ALS_PFC	0.300596	0.409304
ADAMTS6	Pineda_2024_C9ALS_PFC	0.0873169	0.46883
ADAMTS6	Pineda_2024_C9FTLD_PFC	2.20499	0.0979256
ADAMTS6	Pineda_2024_FTLD_PFC	1.71332	0.164768
ADAMTS6	Pineda_2024_ALS_M1	0.226663	0.428054
ADAMTS6	Pineda_2024_C9ALS_M1	0.674584	0.28351
ADAMTS6	Pineda_2024_C9FTLD_M1	2.08322	0.0401938
ADAMTS6	Pineda_2024_FTLD_M1	2.93584	0.0125171
ADAMTSL1	NM_2024_PD_DMV	0.00346247	0.568726
ADAMTSL1	NM_2024_PD_PFC	0.00200934	0.572914
ADAMTSL1	NM_2024_PD_GPi	0.00225244	0.569987
ADAMTSL1	NM_2024_PD_M1	0.00417788	0.569983
ADAMTSL1	NM_2024_PD_V1	0.015305	0.557233
ADAMTSL1	Gerrits_2022_FTD-GRN_FC	0.00708594	0.56286
ADAMTSL1	Gerrits_2022_FTD-GRN_OC	0.00749554	0.559601
ADAMTSL1	Gerrits_2022_FTD-GRN_TC	0.00721934	0.569907
ADAMTSL1	Mathys_2024_AD_AnG	0.000720709	0.574935
ADAMTSL1	Mathys_2024_CR_AnG	-0.00600387	0.572074
ADAMTSL1	Mathys_2024_AD_EC	-0.00115494	0.571046
ADAMTSL1	Mathys_2024_CR_EC	-0.00717776	0.571194
ADAMTSL1	Mathys_2024_AD_PFC	0.000199581	0.575478
ADAMTSL1	Mathys_2024_CR_PFC	-0.00401376	0.57138
ADAMTSL1	Mathys_2024_AD_HIP	0.000283781	0.574709
ADAMTSL1	Mathys_2024_CR_HIP	-0.00792947	0.57157
ADAMTSL1	Mathys_2024_AD_MTG	0.000823654	0.574871
ADAMTSL1	Mathys_2024_CR_MTG	-0.00551624	0.572447
ADAMTSL1	Mathys_2024_AD_TH	0.000602663	0.56719
ADAMTSL1	Mathys_2024_CR_TH	-0.00274497	0.572887
ADAMTSL1	Pineda_2024_ALS_PFC	0.014588	0.570177
ADAMTSL1	Pineda_2024_C9ALS_PFC	0.0138392	0.570894
ADAMTSL1	Pineda_2024_C9FTLD_PFC	0.0120388	0.572507
ADAMTSL1	Pineda_2024_FTLD_PFC	0.0114403	0.571396
ADAMTSL1	Pineda_2024_ALS_M1	0.0107753	0.5702
ADAMTSL1	Pineda_2024_C9ALS_M1	0.0121967	0.564609
ADAMTSL1	Pineda_2024_C9FTLD_M1	0.0152183	0.56997
ADAMTSL1	Pineda_2024_FTLD_M1	0.0130972	0.568495
ADAMTSL2	NM_2024_PD_DMV	-0.192329	0.294339
ADAMTSL2	NM_2024_PD_PFC	-0.14175	0.377128
ADAMTSL2	NM_2024_PD_GPi	0.00970431	0.553344
ADAMTSL2	NM_2024_PD_M1	-0.0394745	0.407355
ADAMTSL2	NM_2024_PD_V1	0.179293	0.298265
ADAMTSL2	Gerrits_2022_FTD-GRN_FC	0.14609	0.165753
ADAMTSL2	Gerrits_2022_FTD-GRN_OC	0.204411	0.248028
ADAMTSL2	Gerrits_2022_FTD-GRN_TC	0.137397	0.387164
ADAMTSL2	Mathys_2024_AD_AnG	0.37282	0.176172
ADAMTSL2	Mathys_2024_CR_AnG	-0.115634	0.353982
ADAMTSL2	Mathys_2024_AD_EC	-0.0586101	0.400774
ADAMTSL2	Mathys_2024_CR_EC	-0.16377	0.364172
ADAMTSL2	Mathys_2024_AD_PFC	0.40722	0.170185
ADAMTSL2	Mathys_2024_CR_PFC	-0.0263949	0.427757
ADAMTSL2	Mathys_2024_AD_HIP	0.0964749	0.42565
ADAMTSL2	Mathys_2024_CR_HIP	-0.0478351	0.521472
ADAMTSL2	Mathys_2024_AD_MTG	0.487315	0.113795
ADAMTSL2	Mathys_2024_CR_MTG	-0.489526	0.148106
ADAMTSL2	Mathys_2024_AD_TH	0.0388204	0.453527
ADAMTSL2	Mathys_2024_CR_TH	-0.00227134	0.377367
ADAMTSL2	Pineda_2024_ALS_PFC	0.112241	0.395439
ADAMTSL2	Pineda_2024_C9ALS_PFC	-0.142361	0.384559
ADAMTSL2	Pineda_2024_C9FTLD_PFC	-0.112326	0.434175
ADAMTSL2	Pineda_2024_FTLD_PFC	-0.115998	0.31015
ADAMTSL2	Pineda_2024_ALS_M1	-0.229849	0.151821
ADAMTSL2	Pineda_2024_C9ALS_M1	-0.418855	0.0945031
ADAMTSL2	Pineda_2024_C9FTLD_M1	0.0157881	0.56255
ADAMTSL2	Pineda_2024_FTLD_M1	-0.173697	0.321401
ADAMTSL3	NM_2024_PD_DMV	-0.0127601	0.561054
ADAMTSL3	NM_2024_PD_PFC	-0.00756219	0.568257
ADAMTSL3	NM_2024_PD_GPi	-0.00846079	0.564792
ADAMTSL3	NM_2024_PD_M1	-0.0152916	0.561218
ADAMTSL3	NM_2024_PD_V1	-0.0564298	0.508807
ADAMTSL3	Gerrits_2022_FTD-GRN_FC	-0.0255279	0.555976
ADAMTSL3	Gerrits_2022_FTD-GRN_OC	-0.0270321	0.551668
ADAMTSL3	Gerrits_2022_FTD-GRN_TC	-0.0260785	0.56144
ADAMTSL3	Mathys_2024_AD_AnG	-0.00297148	0.572035
ADAMTSL3	Mathys_2024_CR_AnG	0.0208898	0.562714
ADAMTSL3	Mathys_2024_AD_EC	0.0037379	0.568736
ADAMTSL3	Mathys_2024_CR_EC	0.025104	0.560567
ADAMTSL3	Mathys_2024_AD_PFC	-0.00106589	0.573153
ADAMTSL3	Mathys_2024_CR_PFC	0.013854	0.56535
ADAMTSL3	Mathys_2024_AD_HIP	-0.00143275	0.5722
ADAMTSL3	Mathys_2024_CR_HIP	0.0277535	0.559421
ADAMTSL3	Mathys_2024_AD_MTG	-0.003292	0.571903
ADAMTSL3	Mathys_2024_CR_MTG	0.0191877	0.563969
ADAMTSL3	Mathys_2024_AD_TH	-0.00259466	0.564533
ADAMTSL3	Mathys_2024_CR_TH	0.0092955	0.565727
ADAMTSL3	Pineda_2024_ALS_PFC	-0.0522446	0.554822
ADAMTSL3	Pineda_2024_C9ALS_PFC	-0.0495698	0.556672
ADAMTSL3	Pineda_2024_C9FTLD_PFC	-0.043091	0.562351
ADAMTSL3	Pineda_2024_FTLD_PFC	-0.0409569	0.561492
ADAMTSL3	Pineda_2024_ALS_M1	-0.0388647	0.557824
ADAMTSL3	Pineda_2024_C9ALS_M1	-0.0438697	0.549975
ADAMTSL3	Pineda_2024_C9FTLD_M1	-0.0545613	0.554426
ADAMTSL3	Pineda_2024_FTLD_M1	-0.0469957	0.556148
ADAMTSL4	NM_2024_PD_DMV	-0.536563	0.00290512
ADAMTSL4	NM_2024_PD_PFC	-0.890138	1.69e-05
ADAMTSL4	NM_2024_PD_GPi	-0.60218	0.00122725
ADAMTSL4	NM_2024_PD_M1	-0.66611	0.000290659
ADAMTSL4	NM_2024_PD_V1	-0.0856646	0.295582
ADAMTSL4	Gerrits_2022_FTD-GRN_FC	-0.444458	0.0522249
ADAMTSL4	Gerrits_2022_FTD-GRN_OC	-0.161676	0.300645
ADAMTSL4	Gerrits_2022_FTD-GRN_TC	-0.19513	0.234819
ADAMTSL4	Mathys_2024_AD_AnG	-0.75216	0.00220764
ADAMTSL4	Mathys_2024_CR_AnG	0.227818	0.156393
ADAMTSL4	Mathys_2024_AD_EC	-0.752022	0.000830539
ADAMTSL4	Mathys_2024_CR_EC	0.221705	0.152502
ADAMTSL4	Mathys_2024_AD_PFC	-0.726075	0.00702007
ADAMTSL4	Mathys_2024_CR_PFC	0.470431	0.047966
ADAMTSL4	Mathys_2024_AD_HIP	-0.879163	0.000352623
ADAMTSL4	Mathys_2024_CR_HIP	0.333851	0.0792084
ADAMTSL4	Mathys_2024_AD_MTG	-0.78422	0.000717733
ADAMTSL4	Mathys_2024_CR_MTG	0.434238	0.0500209
ADAMTSL4	Mathys_2024_AD_TH	-0.646096	0.000726929
ADAMTSL4	Mathys_2024_CR_TH	0.00810251	0.376048
ADAMTSL4	Pineda_2024_ALS_PFC	-0.772598	0.00158108
ADAMTSL4	Pineda_2024_C9ALS_PFC	-0.861367	0.00123707
ADAMTSL4	Pineda_2024_C9FTLD_PFC	-1.46887	0.000136221
ADAMTSL4	Pineda_2024_FTLD_PFC	-1.45511	9.89e-07
ADAMTSL4	Pineda_2024_ALS_M1	-0.0124335	0.478494
ADAMTSL4	Pineda_2024_C9ALS_M1	-0.463612	0.00977783
ADAMTSL4	Pineda_2024_C9FTLD_M1	-1.19708	5.18e-05
ADAMTSL4	Pineda_2024_FTLD_M1	-1.43829	1.44e-06
ADAMTSL4-AS2	NM_2024_PD_DMV	-0.636584	0.00155681
ADAMTSL4-AS2	NM_2024_PD_PFC	-1.07515	1.04e-06
ADAMTSL4-AS2	NM_2024_PD_GPi	-0.84746	6.12e-05
ADAMTSL4-AS2	NM_2024_PD_M1	-0.720837	0.000232443
ADAMTSL4-AS2	NM_2024_PD_V1	-0.0437772	0.40222
ADAMTSL4-AS2	Gerrits_2022_FTD-GRN_FC	-0.134787	0.30888
ADAMTSL4-AS2	Gerrits_2022_FTD-GRN_OC	0.121628	0.305726
ADAMTSL4-AS2	Gerrits_2022_FTD-GRN_TC	-0.0105517	0.319726
ADAMTSL4-AS2	Mathys_2024_AD_AnG	-1.10009	0.000201644
ADAMTSL4-AS2	Mathys_2024_CR_AnG	-0.0261077	0.479173
ADAMTSL4-AS2	Mathys_2024_AD_EC	-0.997278	4.83e-05
ADAMTSL4-AS2	Mathys_2024_CR_EC	-0.0666974	0.406329
ADAMTSL4-AS2	Mathys_2024_AD_PFC	-1.00216	0.00104152
ADAMTSL4-AS2	Mathys_2024_CR_PFC	0.45439	0.0685517
ADAMTSL4-AS2	Mathys_2024_AD_HIP	-1.29654	2.43e-06
ADAMTSL4-AS2	Mathys_2024_CR_HIP	0.129857	0.301272
ADAMTSL4-AS2	Mathys_2024_AD_MTG	-0.991948	0.00017004
ADAMTSL4-AS2	Mathys_2024_CR_MTG	0.351064	0.108206
ADAMTSL4-AS2	Mathys_2024_AD_TH	-1.01467	3.98e-06
ADAMTSL4-AS2	Mathys_2024_CR_TH	-0.279085	0.0214546
ADAMTSL4-AS2	Pineda_2024_ALS_PFC	-0.539255	0.0137744
ADAMTSL4-AS2	Pineda_2024_C9ALS_PFC	-0.741384	0.00179211
ADAMTSL4-AS2	Pineda_2024_C9FTLD_PFC	-1.49181	1.89e-07
ADAMTSL4-AS2	Pineda_2024_FTLD_PFC	-1.4061	1.28e-08
ADAMTSL4-AS2	Pineda_2024_ALS_M1	-0.134052	0.112816
ADAMTSL4-AS2	Pineda_2024_C9ALS_M1	-0.472132	0.00234952
ADAMTSL4-AS2	Pineda_2024_C9FTLD_M1	-1.27891	9.54e-06
ADAMTSL4-AS2	Pineda_2024_FTLD_M1	-1.78385	3.65e-10
ADAP1	NM_2024_PD_DMV	-0.166545	0.344915
ADAP1	NM_2024_PD_PFC	-0.195295	0.345498
ADAP1	NM_2024_PD_GPi	-0.168478	0.363636
ADAP1	NM_2024_PD_M1	-0.150042	0.365173
ADAP1	NM_2024_PD_V1	-0.0155799	0.481123
ADAP1	Gerrits_2022_FTD-GRN_FC	-0.734972	0.0592842
ADAP1	Gerrits_2022_FTD-GRN_OC	-0.691241	0.0741496
ADAP1	Gerrits_2022_FTD-GRN_TC	-0.715355	0.0811615
ADAP1	Mathys_2024_AD_AnG	-0.245492	0.291111
ADAP1	Mathys_2024_CR_AnG	0.179641	0.346471
ADAP1	Mathys_2024_AD_EC	-0.17808	0.32786
ADAP1	Mathys_2024_CR_EC	0.295559	0.268439
ADAP1	Mathys_2024_AD_PFC	-0.16162	0.37248
ADAP1	Mathys_2024_CR_PFC	0.279166	0.311196
ADAP1	Mathys_2024_AD_HIP	-0.362448	0.242944
ADAP1	Mathys_2024_CR_HIP	0.228993	0.309575
ADAP1	Mathys_2024_AD_MTG	-0.170881	0.348433
ADAP1	Mathys_2024_CR_MTG	0.286233	0.284838
ADAP1	Mathys_2024_AD_TH	-0.314562	0.263245
ADAP1	Mathys_2024_CR_TH	0.0284683	0.462359
ADAP1	Pineda_2024_ALS_PFC	-0.0858402	0.458025
ADAP1	Pineda_2024_C9ALS_PFC	-0.015105	0.49632
ADAP1	Pineda_2024_C9FTLD_PFC	-0.31455	0.353054
ADAP1	Pineda_2024_FTLD_PFC	-0.202037	0.401661
ADAP1	Pineda_2024_ALS_M1	-0.309658	0.36531
ADAP1	Pineda_2024_C9ALS_M1	-0.339005	0.322501
ADAP1	Pineda_2024_C9FTLD_M1	-0.556335	0.233684
ADAP1	Pineda_2024_FTLD_M1	-0.688727	0.190173
ADAP2	NM_2024_PD_DMV	-0.320384	0.0383694
ADAP2	NM_2024_PD_PFC	-0.62411	1.77e-05
ADAP2	NM_2024_PD_GPi	-0.438464	0.00110129
ADAP2	NM_2024_PD_M1	-0.363796	0.000761631
ADAP2	NM_2024_PD_V1	-0.0158815	0.456901
ADAP2	Gerrits_2022_FTD-GRN_FC	-0.27672	0.0888626
ADAP2	Gerrits_2022_FTD-GRN_OC	-0.0862337	0.357526
ADAP2	Gerrits_2022_FTD-GRN_TC	-0.00495479	0.109326
ADAP2	Mathys_2024_AD_AnG	-0.642588	0.000103405
ADAP2	Mathys_2024_CR_AnG	0.219799	0.0663162
ADAP2	Mathys_2024_AD_EC	-0.6315	1.39e-05
ADAP2	Mathys_2024_CR_EC	0.235479	0.0370325
ADAP2	Mathys_2024_AD_PFC	-0.567837	0.00124241
ADAP2	Mathys_2024_CR_PFC	0.37985	0.0278789
ADAP2	Mathys_2024_AD_HIP	-0.743654	6.3e-06
ADAP2	Mathys_2024_CR_HIP	0.118423	0.250759
ADAP2	Mathys_2024_AD_MTG	-0.485544	0.00917832
ADAP2	Mathys_2024_CR_MTG	0.364071	0.0230461
ADAP2	Mathys_2024_AD_TH	-0.490977	0.000216192
ADAP2	Mathys_2024_CR_TH	-0.116486	0.23212
ADAP2	Pineda_2024_ALS_PFC	0.0141349	0.446873
ADAP2	Pineda_2024_C9ALS_PFC	-0.295597	0.033558
ADAP2	Pineda_2024_C9FTLD_PFC	-0.771383	1.8e-10
ADAP2	Pineda_2024_FTLD_PFC	-0.74988	7.06e-06
ADAP2	Pineda_2024_ALS_M1	0.148557	0.251536
ADAP2	Pineda_2024_C9ALS_M1	-0.269898	0.000333405
ADAP2	Pineda_2024_C9FTLD_M1	-0.559119	0.000261905
ADAP2	Pineda_2024_FTLD_M1	-0.687417	0.000558228
ADAR	NM_2024_PD_DMV	-0.0545427	0.314063
ADAR	NM_2024_PD_PFC	-0.155194	0.110284
ADAR	NM_2024_PD_GPi	-0.124425	0.0845218
ADAR	NM_2024_PD_M1	-0.135101	0.0606476
ADAR	NM_2024_PD_V1	-0.0139117	0.490156
ADAR	Gerrits_2022_FTD-GRN_FC	-0.0647797	0.11791
ADAR	Gerrits_2022_FTD-GRN_OC	-0.120554	0.20447
ADAR	Gerrits_2022_FTD-GRN_TC	-0.138889	0.163172
ADAR	Mathys_2024_AD_AnG	-0.204172	0.103742
ADAR	Mathys_2024_CR_AnG	-0.129877	0.104185
ADAR	Mathys_2024_AD_EC	-0.240463	0.0914643
ADAR	Mathys_2024_CR_EC	-0.120831	0.221006
ADAR	Mathys_2024_AD_PFC	-0.121909	0.223338
ADAR	Mathys_2024_CR_PFC	-0.0830041	0.383721
ADAR	Mathys_2024_AD_HIP	-0.299512	0.0436046
ADAR	Mathys_2024_CR_HIP	-0.177423	0.118727
ADAR	Mathys_2024_AD_MTG	-0.157601	0.15912
ADAR	Mathys_2024_CR_MTG	-0.105385	0.266856
ADAR	Mathys_2024_AD_TH	-0.24563	0.0304154
ADAR	Mathys_2024_CR_TH	-0.207689	0.0400531
ADAR	Pineda_2024_ALS_PFC	0.272204	0.119924
ADAR	Pineda_2024_C9ALS_PFC	0.232926	0.141316
ADAR	Pineda_2024_C9FTLD_PFC	-0.0134082	0.508802
ADAR	Pineda_2024_FTLD_PFC	0.0921742	0.0286662
ADAR	Pineda_2024_ALS_M1	0.0957637	0.330437
ADAR	Pineda_2024_C9ALS_M1	0.0875268	0.322983
ADAR	Pineda_2024_C9FTLD_M1	-0.0844903	0.389582
ADAR	Pineda_2024_FTLD_M1	0.000261205	0.508368
ADARB1	NM_2024_PD_DMV	0.201423	0.181107
ADARB1	NM_2024_PD_PFC	0.233972	0.193138
ADARB1	NM_2024_PD_GPi	0.14833	0.27157
ADARB1	NM_2024_PD_M1	0.235988	0.179224
ADARB1	NM_2024_PD_V1	0.0214219	0.44455
ADARB1	Gerrits_2022_FTD-GRN_FC	0.826093	0.000481899
ADARB1	Gerrits_2022_FTD-GRN_OC	0.47716	0.0985001
ADARB1	Gerrits_2022_FTD-GRN_TC	0.472665	0.0888451
ADARB1	Mathys_2024_AD_AnG	0.817913	0.00239967
ADARB1	Mathys_2024_CR_AnG	-0.0854103	0.363195
ADARB1	Mathys_2024_AD_EC	0.871095	0.00428857
ADARB1	Mathys_2024_CR_EC	0.1345	0.310583
ADARB1	Mathys_2024_AD_PFC	1.13797	0.00131873
ADARB1	Mathys_2024_CR_PFC	0.107072	0.397408
ADARB1	Mathys_2024_AD_HIP	0.801375	0.00352283
ADARB1	Mathys_2024_CR_HIP	-0.150076	0.288892
ADARB1	Mathys_2024_AD_MTG	0.852342	0.000344368
ADARB1	Mathys_2024_CR_MTG	0.00965692	0.48845
ADARB1	Mathys_2024_AD_TH	0.58059	0.00765988
ADARB1	Mathys_2024_CR_TH	-0.0234417	0.454954
ADARB1	Pineda_2024_ALS_PFC	1.16415	0.00780354
ADARB1	Pineda_2024_C9ALS_PFC	1.31065	0.00547166
ADARB1	Pineda_2024_C9FTLD_PFC	1.90523	7.37e-06
ADARB1	Pineda_2024_FTLD_PFC	1.97303	9.74e-06
ADARB1	Pineda_2024_ALS_M1	-0.0975406	0.416535
ADARB1	Pineda_2024_C9ALS_M1	0.406332	0.12972
ADARB1	Pineda_2024_C9FTLD_M1	0.80257	0.00772626
ADARB1	Pineda_2024_FTLD_M1	1.07461	0.00040738
ADARB2	NM_2024_PD_DMV	-0.0753603	0.509519
ADARB2	NM_2024_PD_PFC	-0.0429852	0.546023
ADARB2	NM_2024_PD_GPi	-0.0545068	0.530621
ADARB2	NM_2024_PD_M1	-0.0712216	0.515901
ADARB2	NM_2024_PD_V1	0.0242848	0.55051
ADARB2	Gerrits_2022_FTD-GRN_FC	-0.0152553	0.563674
ADARB2	Gerrits_2022_FTD-GRN_OC	-0.00600852	0.563906
ADARB2	Gerrits_2022_FTD-GRN_TC	-0.0124578	0.572489
ADARB2	Mathys_2024_AD_AnG	-0.0225338	0.565601
ADARB2	Mathys_2024_CR_AnG	0.0383752	0.553814
ADARB2	Mathys_2024_AD_EC	-0.0189832	0.564211
ADARB2	Mathys_2024_CR_EC	0.0368344	0.556244
ADARB2	Mathys_2024_AD_PFC	0.00259967	0.580243
ADARB2	Mathys_2024_CR_PFC	0.0646432	0.536231
ADARB2	Mathys_2024_AD_HIP	-0.0337818	0.561526
ADARB2	Mathys_2024_CR_HIP	0.0323058	0.558932
ADARB2	Mathys_2024_AD_MTG	-0.00917675	0.573533
ADARB2	Mathys_2024_CR_MTG	0.0545289	0.543598
ADARB2	Mathys_2024_AD_TH	-0.038847	0.54652
ADARB2	Mathys_2024_CR_TH	-0.00452037	0.575973
ADARB2	Pineda_2024_ALS_PFC	-0.000238131	0.580196
ADARB2	Pineda_2024_C9ALS_PFC	0.00271286	0.579249
ADARB2	Pineda_2024_C9FTLD_PFC	-0.0544798	0.561916
ADARB2	Pineda_2024_FTLD_PFC	-0.0373328	0.566211
ADARB2	Pineda_2024_ALS_M1	0.0104712	0.574453
ADARB2	Pineda_2024_C9ALS_M1	-0.000733842	0.573475
ADARB2	Pineda_2024_C9FTLD_M1	-0.0711873	0.550235
ADARB2	Pineda_2024_FTLD_M1	-0.0670793	0.55284
ADAT1	NM_2024_PD_DMV	-0.0535629	0.448717
ADAT1	NM_2024_PD_PFC	-0.110514	0.474748
ADAT1	NM_2024_PD_GPi	-0.150899	0.366822
ADAT1	NM_2024_PD_M1	-0.0545068	0.545496
ADAT1	NM_2024_PD_V1	-0.0630584	0.523096
ADAT1	Gerrits_2022_FTD-GRN_FC	0.482904	2.16e-09
ADAT1	Gerrits_2022_FTD-GRN_OC	-0.188415	0.331463
ADAT1	Gerrits_2022_FTD-GRN_TC	0.108634	0.223209
ADAT1	Mathys_2024_AD_AnG	0.00287746	0.589179
ADAT1	Mathys_2024_CR_AnG	0.235982	0.30518
ADAT1	Mathys_2024_AD_EC	-0.169214	0.425968
ADAT1	Mathys_2024_CR_EC	-0.004523	0.482032
ADAT1	Mathys_2024_AD_PFC	0.0909948	0.492151
ADAT1	Mathys_2024_CR_PFC	0.0550175	0.536997
ADAT1	Mathys_2024_AD_HIP	0.10135	0.447117
ADAT1	Mathys_2024_CR_HIP	-0.0512305	0.546848
ADAT1	Mathys_2024_AD_MTG	-0.0401148	0.578626
ADAT1	Mathys_2024_CR_MTG	0.0157839	0.585387
ADAT1	Mathys_2024_AD_TH	0.0383221	0.451825
ADAT1	Mathys_2024_CR_TH	0.0241334	0.573908
ADAT1	Pineda_2024_ALS_PFC	0.0799089	0.506488
ADAT1	Pineda_2024_C9ALS_PFC	-0.00226622	0.605093
ADAT1	Pineda_2024_C9FTLD_PFC	-0.119258	0.492827
ADAT1	Pineda_2024_FTLD_PFC	-0.086706	0.525772
ADAT1	Pineda_2024_ALS_M1	0.50294	0.262402
ADAT1	Pineda_2024_C9ALS_M1	0.485173	0.24185
ADAT1	Pineda_2024_C9FTLD_M1	0.404276	0.249868
ADAT1	Pineda_2024_FTLD_M1	0.445937	0.222829
ADAT2	NM_2024_PD_DMV	-0.622089	0.000787199
ADAT2	NM_2024_PD_PFC	-0.831833	0.000219862
ADAT2	NM_2024_PD_GPi	-0.686845	0.00066961
ADAT2	NM_2024_PD_M1	-0.88925	4.25e-07
ADAT2	NM_2024_PD_V1	-0.324271	0.0707988
ADAT2	Gerrits_2022_FTD-GRN_FC	-0.687366	0.0532425
ADAT2	Gerrits_2022_FTD-GRN_OC	-0.417147	0.139527
ADAT2	Gerrits_2022_FTD-GRN_TC	-0.55047	0.0191927
ADAT2	Mathys_2024_AD_AnG	-0.691247	0.0040418
ADAT2	Mathys_2024_CR_AnG	0.361968	0.0760264
ADAT2	Mathys_2024_AD_EC	-0.787162	5.44e-05
ADAT2	Mathys_2024_CR_EC	0.280979	0.164899
ADAT2	Mathys_2024_AD_PFC	-0.500785	0.0405952
ADAT2	Mathys_2024_CR_PFC	0.778681	0.00220346
ADAT2	Mathys_2024_AD_HIP	-0.508503	0.0238211
ADAT2	Mathys_2024_CR_HIP	0.300917	0.132362
ADAT2	Mathys_2024_AD_MTG	-0.570838	0.0177339
ADAT2	Mathys_2024_CR_MTG	0.548459	0.0348784
ADAT2	Mathys_2024_AD_TH	-0.690059	4.47e-06
ADAT2	Mathys_2024_CR_TH	-0.121455	0.0741369
ADAT2	Pineda_2024_ALS_PFC	-0.175442	0.233469
ADAT2	Pineda_2024_C9ALS_PFC	-0.198662	0.246659
ADAT2	Pineda_2024_C9FTLD_PFC	-1.2612	3.5e-06
ADAT2	Pineda_2024_FTLD_PFC	-1.12662	1.08e-06
ADAT2	Pineda_2024_ALS_M1	0.193678	0.0484108
ADAT2	Pineda_2024_C9ALS_M1	0.170419	0.23429
ADAT2	Pineda_2024_C9FTLD_M1	-0.512059	0.00557925
ADAT2	Pineda_2024_FTLD_M1	-1.23797	1.18e-08
ADCK1	NM_2024_PD_DMV	-0.112793	0.241431
ADCK1	NM_2024_PD_PFC	-0.229851	0.15072
ADCK1	NM_2024_PD_GPi	-0.197621	0.15324
ADCK1	NM_2024_PD_M1	-0.120861	0.208192
ADCK1	NM_2024_PD_V1	0.0262242	0.462083
ADCK1	Gerrits_2022_FTD-GRN_FC	-0.0594507	0.298856
ADCK1	Gerrits_2022_FTD-GRN_OC	0.0627391	0.18005
ADCK1	Gerrits_2022_FTD-GRN_TC	0.233457	0.0708022
ADCK1	Mathys_2024_AD_AnG	-0.0411474	0.457307
ADCK1	Mathys_2024_CR_AnG	0.0227535	0.472034
ADCK1	Mathys_2024_AD_EC	-0.126767	0.260874
ADCK1	Mathys_2024_CR_EC	-0.0389764	0.460199
ADCK1	Mathys_2024_AD_PFC	-0.0122245	0.54103
ADCK1	Mathys_2024_CR_PFC	0.148762	0.246122
ADCK1	Mathys_2024_AD_HIP	-0.0994751	0.322432
ADCK1	Mathys_2024_CR_HIP	-0.059357	0.398995
ADCK1	Mathys_2024_AD_MTG	0.050739	0.2356
ADCK1	Mathys_2024_CR_MTG	0.0542309	0.405836
ADCK1	Mathys_2024_AD_TH	-0.0125123	0.512803
ADCK1	Mathys_2024_CR_TH	0.0211438	0.505435
ADCK1	Pineda_2024_ALS_PFC	0.212589	0.178608
ADCK1	Pineda_2024_C9ALS_PFC	0.168663	0.198063
ADCK1	Pineda_2024_C9FTLD_PFC	-0.130886	0.25382
ADCK1	Pineda_2024_FTLD_PFC	-0.0616065	0.144048
ADCK1	Pineda_2024_ALS_M1	0.442176	0.147428
ADCK1	Pineda_2024_C9ALS_M1	0.372431	0.153051
ADCK1	Pineda_2024_C9FTLD_M1	0.109947	0.31884
ADCK1	Pineda_2024_FTLD_M1	0.148252	0.206153
ADCK2	NM_2024_PD_DMV	-0.0499895	0.427819
ADCK2	NM_2024_PD_PFC	-0.269864	0.167013
ADCK2	NM_2024_PD_GPi	-0.194864	0.181979
ADCK2	NM_2024_PD_M1	0.0743845	0.358319
ADCK2	NM_2024_PD_V1	0.0979791	0.289166
ADCK2	Gerrits_2022_FTD-GRN_FC	-0.112741	0.397744
ADCK2	Gerrits_2022_FTD-GRN_OC	-0.208531	0.313525
ADCK2	Gerrits_2022_FTD-GRN_TC	-0.375583	0.171375
ADCK2	Mathys_2024_AD_AnG	-0.343698	0.105092
ADCK2	Mathys_2024_CR_AnG	-0.311075	0.129424
ADCK2	Mathys_2024_AD_EC	-0.507288	0.0174497
ADCK2	Mathys_2024_CR_EC	-0.322597	0.117255
ADCK2	Mathys_2024_AD_PFC	-0.149499	0.313558
ADCK2	Mathys_2024_CR_PFC	-0.0110028	0.482308
ADCK2	Mathys_2024_AD_HIP	-0.514642	0.0396344
ADCK2	Mathys_2024_CR_HIP	-0.328321	0.120087
ADCK2	Mathys_2024_AD_MTG	-0.150158	0.294792
ADCK2	Mathys_2024_CR_MTG	-0.102737	0.353119
ADCK2	Mathys_2024_AD_TH	-0.393593	0.0234466
ADCK2	Mathys_2024_CR_TH	-0.322894	0.0985887
ADCK2	Pineda_2024_ALS_PFC	0.918729	0.025701
ADCK2	Pineda_2024_C9ALS_PFC	0.856245	0.0865316
ADCK2	Pineda_2024_C9FTLD_PFC	0.854848	0.00497466
ADCK2	Pineda_2024_FTLD_PFC	0.802428	0.0873005
ADCK2	Pineda_2024_ALS_M1	-0.450692	0.010565
ADCK2	Pineda_2024_C9ALS_M1	-0.165297	0.140899
ADCK2	Pineda_2024_C9FTLD_M1	-0.00644318	0.468041
ADCK2	Pineda_2024_FTLD_M1	-0.0414649	0.39998
ADCK5	NM_2024_PD_DMV	0.363546	0.0875975
ADCK5	NM_2024_PD_PFC	0.377584	0.114444
ADCK5	NM_2024_PD_GPi	0.389281	0.0942082
ADCK5	NM_2024_PD_M1	0.280639	0.143406
ADCK5	NM_2024_PD_V1	0.0834856	0.373334
ADCK5	Gerrits_2022_FTD-GRN_FC	0.166121	0.0656765
ADCK5	Gerrits_2022_FTD-GRN_OC	-0.224546	0.199107
ADCK5	Gerrits_2022_FTD-GRN_TC	0.0339435	0.434066
ADCK5	Mathys_2024_AD_AnG	0.312342	0.183926
ADCK5	Mathys_2024_CR_AnG	-0.118443	0.306662
ADCK5	Mathys_2024_AD_EC	0.268827	0.210426
ADCK5	Mathys_2024_CR_EC	-0.0229051	0.414734
ADCK5	Mathys_2024_AD_PFC	0.195637	0.27989
ADCK5	Mathys_2024_CR_PFC	-0.276702	0.180555
ADCK5	Mathys_2024_AD_HIP	0.447024	0.115459
ADCK5	Mathys_2024_CR_HIP	-0.0527571	0.429535
ADCK5	Mathys_2024_AD_MTG	0.223677	0.243743
ADCK5	Mathys_2024_CR_MTG	-0.20422	0.212236
ADCK5	Mathys_2024_AD_TH	0.505481	0.0551306
ADCK5	Mathys_2024_CR_TH	0.159616	0.232006
ADCK5	Pineda_2024_ALS_PFC	-0.0253115	0.515411
ADCK5	Pineda_2024_C9ALS_PFC	-0.00610895	0.530875
ADCK5	Pineda_2024_C9FTLD_PFC	0.360682	0.263587
ADCK5	Pineda_2024_FTLD_PFC	0.290037	0.321957
ADCK5	Pineda_2024_ALS_M1	-0.0781261	0.212593
ADCK5	Pineda_2024_C9ALS_M1	0.0164229	0.494951
ADCK5	Pineda_2024_C9FTLD_M1	0.414738	0.128199
ADCK5	Pineda_2024_FTLD_M1	0.495934	0.108417
ADCY1	NM_2024_PD_DMV	0.0193753	0.554891
ADCY1	NM_2024_PD_PFC	0.0110948	0.564805
ADCY1	NM_2024_PD_GPi	0.012456	0.56087
ADCY1	NM_2024_PD_M1	0.0234739	0.554054
ADCY1	NM_2024_PD_V1	0.0856755	0.466079
ADCY1	Gerrits_2022_FTD-GRN_FC	0.0401892	0.550428
ADCY1	Gerrits_2022_FTD-GRN_OC	0.0424916	0.54524
ADCY1	Gerrits_2022_FTD-GRN_TC	0.040889	0.554595
ADCY1	Mathys_2024_AD_AnG	0.00374508	0.570176
ADCY1	Mathys_2024_CR_AnG	-0.0347237	0.55394
ADCY1	Mathys_2024_AD_EC	-0.00694094	0.566473
ADCY1	Mathys_2024_CR_EC	-0.0414001	0.550708
ADCY1	Mathys_2024_AD_PFC	0.000814326	0.571769
ADCY1	Mathys_2024_CR_PFC	-0.0233127	0.559609
ADCY1	Mathys_2024_AD_HIP	0.00123466	0.57071
ADCY1	Mathys_2024_CR_HIP	-0.0457164	0.548151
ADCY1	Mathys_2024_AD_MTG	0.00437297	0.569932
ADCY1	Mathys_2024_CR_MTG	-0.0319086	0.556026
ADCY1	Mathys_2024_AD_TH	0.00303169	0.562918
ADCY1	Mathys_2024_CR_TH	-0.0161093	0.558949
ADCY1	Pineda_2024_ALS_PFC	0.0830302	0.541706
ADCY1	Pineda_2024_C9ALS_PFC	0.0787617	0.544581
ADCY1	Pineda_2024_C9FTLD_PFC	0.0685301	0.553837
ADCY1	Pineda_2024_FTLD_PFC	0.0651165	0.553188
ADCY1	Pineda_2024_ALS_M1	0.0610952	0.547509
ADCY1	Pineda_2024_C9ALS_M1	0.0692587	0.537561
ADCY1	Pineda_2024_C9FTLD_M1	0.0865617	0.541217
ADCY1	Pineda_2024_FTLD_M1	0.0744622	0.545829
ADCY10	NM_2024_PD_DMV	0.752672	0.0128282
ADCY10	NM_2024_PD_PFC	1.1606	0.00127647
ADCY10	NM_2024_PD_GPi	1.06587	0.00222625
ADCY10	NM_2024_PD_M1	0.717031	0.0147189
ADCY10	NM_2024_PD_V1	-0.0193169	0.445395
ADCY10	Gerrits_2022_FTD-GRN_FC	-0.91269	0.000164407
ADCY10	Gerrits_2022_FTD-GRN_OC	-0.98785	0.0139704
ADCY10	Gerrits_2022_FTD-GRN_TC	-0.731607	0.0251385
ADCY10	Mathys_2024_AD_AnG	0.549249	0.064281
ADCY10	Mathys_2024_CR_AnG	-0.0188408	0.496417
ADCY10	Mathys_2024_AD_EC	0.554399	0.0360584
ADCY10	Mathys_2024_CR_EC	0.146653	0.334882
ADCY10	Mathys_2024_AD_PFC	0.132067	0.359634
ADCY10	Mathys_2024_CR_PFC	-0.689753	0.0787508
ADCY10	Mathys_2024_AD_HIP	0.796887	0.0214901
ADCY10	Mathys_2024_CR_HIP	0.250306	0.23285
ADCY10	Mathys_2024_AD_MTG	0.289012	0.128893
ADCY10	Mathys_2024_CR_MTG	-0.355258	0.216678
ADCY10	Mathys_2024_AD_TH	0.910968	0.00817766
ADCY10	Mathys_2024_CR_TH	0.539611	0.0304088
ADCY10	Pineda_2024_ALS_PFC	-0.9463	0.0163925
ADCY10	Pineda_2024_C9ALS_PFC	-0.85455	0.0289761
ADCY10	Pineda_2024_C9FTLD_PFC	-0.00537809	0.458003
ADCY10	Pineda_2024_FTLD_PFC	0.204762	0.177453
ADCY10	Pineda_2024_ALS_M1	-0.993842	0.00313444
ADCY10	Pineda_2024_C9ALS_M1	-0.999332	0.00373237
ADCY10	Pineda_2024_C9FTLD_M1	0.174803	0.364503
ADCY10	Pineda_2024_FTLD_M1	0.32749	0.20641
ADCY10P1	NM_2024_PD_DMV	0.552022	0.000484426
ADCY10P1	NM_2024_PD_PFC	0.670169	0.000110771
ADCY10P1	NM_2024_PD_GPi	0.613248	0.000287503
ADCY10P1	NM_2024_PD_M1	0.545117	0.000321207
ADCY10P1	NM_2024_PD_V1	0.0401261	0.363296
ADCY10P1	Gerrits_2022_FTD-GRN_FC	0.159946	0.217023
ADCY10P1	Gerrits_2022_FTD-GRN_OC	0.133531	0.0230099
ADCY10P1	Gerrits_2022_FTD-GRN_TC	0.337105	0.0419564
ADCY10P1	Mathys_2024_AD_AnG	0.683585	4.51e-05
ADCY10P1	Mathys_2024_CR_AnG	-0.149198	0.129825
ADCY10P1	Mathys_2024_AD_EC	0.457655	0.000143496
ADCY10P1	Mathys_2024_CR_EC	-0.308265	0.0423438
ADCY10P1	Mathys_2024_AD_PFC	0.333826	0.0473757
ADCY10P1	Mathys_2024_CR_PFC	-0.60753	0.00248925
ADCY10P1	Mathys_2024_AD_HIP	0.790245	6.29e-06
ADCY10P1	Mathys_2024_CR_HIP	-0.2288	0.0978191
ADCY10P1	Mathys_2024_AD_MTG	0.393615	0.000947363
ADCY10P1	Mathys_2024_CR_MTG	-0.479956	0.00884214
ADCY10P1	Mathys_2024_AD_TH	0.783551	9.61e-06
ADCY10P1	Mathys_2024_CR_TH	0.291756	0.0197697
ADCY10P1	Pineda_2024_ALS_PFC	0.0802925	0.347027
ADCY10P1	Pineda_2024_C9ALS_PFC	0.0949445	0.334845
ADCY10P1	Pineda_2024_C9FTLD_PFC	0.567172	0.000331748
ADCY10P1	Pineda_2024_FTLD_PFC	0.554801	0.000415693
ADCY10P1	Pineda_2024_ALS_M1	0.251637	0.173721
ADCY10P1	Pineda_2024_C9ALS_M1	0.296128	0.0648999
ADCY10P1	Pineda_2024_C9FTLD_M1	0.982253	5.47e-05
ADCY10P1	Pineda_2024_FTLD_M1	1.25725	2.15e-10
ADCY2	NM_2024_PD_DMV	0.0131502	0.561008
ADCY2	NM_2024_PD_PFC	0.00742247	0.568916
ADCY2	NM_2024_PD_GPi	0.00833822	0.565312
ADCY2	NM_2024_PD_M1	0.0160112	0.560933
ADCY2	NM_2024_PD_V1	0.0580113	0.499724
ADCY2	Gerrits_2022_FTD-GRN_FC	0.0277104	0.555935
ADCY2	Gerrits_2022_FTD-GRN_OC	0.0292672	0.551426
ADCY2	Gerrits_2022_FTD-GRN_TC	0.0281282	0.561282
ADCY2	Mathys_2024_AD_AnG	0.00230725	0.573122
ADCY2	Mathys_2024_CR_AnG	-0.0244905	0.561272
ADCY2	Mathys_2024_AD_EC	-0.00508761	0.568993
ADCY2	Mathys_2024_CR_EC	-0.0290958	0.558898
ADCY2	Mathys_2024_AD_PFC	0.000309708	0.574329
ADCY2	Mathys_2024_CR_PFC	-0.0165264	0.56466
ADCY2	Mathys_2024_AD_HIP	0.000550235	0.573385
ADCY2	Mathys_2024_CR_HIP	-0.0321161	0.557382
ADCY2	Mathys_2024_AD_MTG	0.00278127	0.572922
ADCY2	Mathys_2024_CR_MTG	-0.0225078	0.562763
ADCY2	Mathys_2024_AD_TH	0.00177837	0.565596
ADCY2	Mathys_2024_CR_TH	-0.0115452	0.564797
ADCY2	Pineda_2024_ALS_PFC	0.0574602	0.553094
ADCY2	Pineda_2024_C9ALS_PFC	0.0545027	0.555205
ADCY2	Pineda_2024_C9FTLD_PFC	0.0474674	0.561695
ADCY2	Pineda_2024_FTLD_PFC	0.0450957	0.560862
ADCY2	Pineda_2024_ALS_M1	0.0420496	0.556869
ADCY2	Pineda_2024_C9ALS_M1	0.0477701	0.548385
ADCY2	Pineda_2024_C9FTLD_M1	0.0598617	0.552727
ADCY2	Pineda_2024_FTLD_M1	0.0514655	0.555142
ADCY3	NM_2024_PD_DMV	0.349684	0.195788
ADCY3	NM_2024_PD_PFC	0.219889	0.267156
ADCY3	NM_2024_PD_GPi	0.343249	0.208404
ADCY3	NM_2024_PD_M1	0.200447	0.317972
ADCY3	NM_2024_PD_V1	0.182094	0.299628
ADCY3	Gerrits_2022_FTD-GRN_FC	0.867746	0.147453
ADCY3	Gerrits_2022_FTD-GRN_OC	0.897587	0.130207
ADCY3	Gerrits_2022_FTD-GRN_TC	1.11681	0.0644664
ADCY3	Mathys_2024_AD_AnG	0.732795	0.0839513
ADCY3	Mathys_2024_CR_AnG	0.217185	0.403024
ADCY3	Mathys_2024_AD_EC	0.442553	0.182599
ADCY3	Mathys_2024_CR_EC	-0.141266	0.381856
ADCY3	Mathys_2024_AD_PFC	0.583038	0.158772
ADCY3	Mathys_2024_CR_PFC	-0.15602	0.367318
ADCY3	Mathys_2024_AD_HIP	1.08912	0.0404951
ADCY3	Mathys_2024_CR_HIP	-0.0649414	0.431303
ADCY3	Mathys_2024_AD_MTG	0.505287	0.142924
ADCY3	Mathys_2024_CR_MTG	-0.160292	0.35647
ADCY3	Mathys_2024_AD_TH	0.831409	0.0577499
ADCY3	Mathys_2024_CR_TH	0.191115	0.32609
ADCY3	Pineda_2024_ALS_PFC	0.148744	0.424067
ADCY3	Pineda_2024_C9ALS_PFC	0.080969	0.452957
ADCY3	Pineda_2024_C9FTLD_PFC	0.31362	0.354556
ADCY3	Pineda_2024_FTLD_PFC	0.192494	0.400062
ADCY3	Pineda_2024_ALS_M1	0.977206	0.135819
ADCY3	Pineda_2024_C9ALS_M1	1.00873	0.0925453
ADCY3	Pineda_2024_C9FTLD_M1	0.972738	0.109581
ADCY3	Pineda_2024_FTLD_M1	1.37462	0.0694844
ADCY4	NM_2024_PD_DMV	0.0365721	0.563604
ADCY4	NM_2024_PD_PFC	0.0360754	0.57087
ADCY4	NM_2024_PD_GPi	0.0169465	0.590505
ADCY4	NM_2024_PD_M1	0.0554782	0.538015
ADCY4	NM_2024_PD_V1	0.0018168	0.60458
ADCY4	Gerrits_2022_FTD-GRN_FC	0.042188	0.578838
ADCY4	Gerrits_2022_FTD-GRN_OC	-0.00396106	0.578375
ADCY4	Gerrits_2022_FTD-GRN_TC	-0.0736095	0.550695
ADCY4	Mathys_2024_AD_AnG	-0.144637	0.436347
ADCY4	Mathys_2024_CR_AnG	-0.137784	0.470921
ADCY4	Mathys_2024_AD_EC	-0.128512	0.469518
ADCY4	Mathys_2024_CR_EC	-0.0987328	0.515975
ADCY4	Mathys_2024_AD_PFC	-0.147126	0.477345
ADCY4	Mathys_2024_CR_PFC	-0.0968485	0.517316
ADCY4	Mathys_2024_AD_HIP	-0.17577	0.422961
ADCY4	Mathys_2024_CR_HIP	-0.0991808	0.509795
ADCY4	Mathys_2024_AD_MTG	-0.10756	0.497689
ADCY4	Mathys_2024_CR_MTG	-0.0958202	0.5181
ADCY4	Mathys_2024_AD_TH	-0.150145	0.378718
ADCY4	Mathys_2024_CR_TH	-0.131865	0.405352
ADCY4	Pineda_2024_ALS_PFC	0.0294776	0.599347
ADCY4	Pineda_2024_C9ALS_PFC	0.0180819	0.608413
ADCY4	Pineda_2024_C9FTLD_PFC	0.0790563	0.577921
ADCY4	Pineda_2024_FTLD_PFC	0.0631015	0.583796
ADCY4	Pineda_2024_ALS_M1	-0.180401	0.447235
ADCY4	Pineda_2024_C9ALS_M1	-0.175509	0.406674
ADCY4	Pineda_2024_C9FTLD_M1	-0.0252572	0.579914
ADCY4	Pineda_2024_FTLD_M1	-0.13215	0.500376
ADCY5	NM_2024_PD_DMV	0.0225624	0.551999
ADCY5	NM_2024_PD_PFC	0.0132877	0.562483
ADCY5	NM_2024_PD_GPi	0.014884	0.558457
ADCY5	NM_2024_PD_M1	0.0270841	0.550943
ADCY5	NM_2024_PD_V1	0.0999431	0.455104
ADCY5	Gerrits_2022_FTD-GRN_FC	0.0454033	0.547832
ADCY5	Gerrits_2022_FTD-GRN_OC	0.0480795	0.542408
ADCY5	Gerrits_2022_FTD-GRN_TC	0.0463696	0.551489
ADCY5	Mathys_2024_AD_AnG	0.00511186	0.568169
ADCY5	Mathys_2024_CR_AnG	-0.0374876	0.551543
ADCY5	Mathys_2024_AD_EC	-0.00685535	0.565363
ADCY5	Mathys_2024_CR_EC	-0.0450027	0.548013
ADCY5	Mathys_2024_AD_PFC	0.00173149	0.569909
ADCY5	Mathys_2024_CR_PFC	-0.0249097	0.557863
ADCY5	Mathys_2024_AD_HIP	0.00235912	0.568772
ADCY5	Mathys_2024_CR_HIP	-0.0497402	0.545181
ADCY5	Mathys_2024_AD_MTG	0.00569897	0.567957
ADCY5	Mathys_2024_CR_MTG	-0.0344376	0.553771
ADCY5	Mathys_2024_AD_TH	0.00442176	0.561025
ADCY5	Mathys_2024_CR_TH	-0.016803	0.556968
ADCY5	Pineda_2024_ALS_PFC	0.0930884	0.537267
ADCY5	Pineda_2024_C9ALS_PFC	0.0883172	0.540358
ADCY5	Pineda_2024_C9FTLD_PFC	0.0767559	0.5505
ADCY5	Pineda_2024_FTLD_PFC	0.0729523	0.549926
ADCY5	Pineda_2024_ALS_M1	0.0691638	0.543569
ADCY5	Pineda_2024_C9ALS_M1	0.078109	0.533282
ADCY5	Pineda_2024_C9FTLD_M1	0.0971881	0.536683
ADCY5	Pineda_2024_FTLD_M1	0.083694	0.541943
ADCY6	NM_2024_PD_DMV	-0.248887	0.2851
ADCY6	NM_2024_PD_PFC	-0.316978	0.256642
ADCY6	NM_2024_PD_GPi	-0.266083	0.276895
ADCY6	NM_2024_PD_M1	-0.0872923	0.420883
ADCY6	NM_2024_PD_V1	-0.0306162	0.533786
ADCY6	Gerrits_2022_FTD-GRN_FC	-0.291701	0.289638
ADCY6	Gerrits_2022_FTD-GRN_OC	-0.212626	0.359106
ADCY6	Gerrits_2022_FTD-GRN_TC	-0.232326	0.325182
ADCY6	Mathys_2024_AD_AnG	-0.253389	0.305607
ADCY6	Mathys_2024_CR_AnG	0.0944631	0.477498
ADCY6	Mathys_2024_AD_EC	-0.347292	0.25544
ADCY6	Mathys_2024_CR_EC	-0.0126986	0.554702
ADCY6	Mathys_2024_AD_PFC	-0.208948	0.379573
ADCY6	Mathys_2024_CR_PFC	0.0816942	0.470574
ADCY6	Mathys_2024_AD_HIP	-0.313765	0.276409
ADCY6	Mathys_2024_CR_HIP	-0.0012972	0.549205
ADCY6	Mathys_2024_AD_MTG	-0.212951	0.359277
ADCY6	Mathys_2024_CR_MTG	0.0609188	0.482644
ADCY6	Mathys_2024_AD_TH	-0.221727	0.259212
ADCY6	Mathys_2024_CR_TH	-0.290532	0.290649
ADCY6	Pineda_2024_ALS_PFC	-0.0736268	0.51485
ADCY6	Pineda_2024_C9ALS_PFC	-0.0691774	0.519561
ADCY6	Pineda_2024_C9FTLD_PFC	-0.278308	0.398605
ADCY6	Pineda_2024_FTLD_PFC	-0.229305	0.427228
ADCY6	Pineda_2024_ALS_M1	-0.170611	0.429666
ADCY6	Pineda_2024_C9ALS_M1	-0.147728	0.433235
ADCY6	Pineda_2024_C9FTLD_M1	-0.317634	0.333663
ADCY6	Pineda_2024_FTLD_M1	-0.406863	0.29166
ADCY7	NM_2024_PD_DMV	-0.0350662	0.348612
ADCY7	NM_2024_PD_PFC	-0.191951	0.0603293
ADCY7	NM_2024_PD_GPi	-0.0611552	0.292386
ADCY7	NM_2024_PD_M1	-0.218865	0.0119626
ADCY7	NM_2024_PD_V1	0.0328203	0.321021
ADCY7	Gerrits_2022_FTD-GRN_FC	-0.308944	0.109893
ADCY7	Gerrits_2022_FTD-GRN_OC	-0.189304	0.1904
ADCY7	Gerrits_2022_FTD-GRN_TC	-0.0402143	0.40614
ADCY7	Mathys_2024_AD_AnG	0.0952592	0.263568
ADCY7	Mathys_2024_CR_AnG	0.20938	0.0670427
ADCY7	Mathys_2024_AD_EC	-0.0474944	0.394277
ADCY7	Mathys_2024_CR_EC	0.0865296	0.294049
ADCY7	Mathys_2024_AD_PFC	0.0732472	0.343123
ADCY7	Mathys_2024_CR_PFC	0.224675	0.0665927
ADCY7	Mathys_2024_AD_HIP	0.121256	0.192866
ADCY7	Mathys_2024_CR_HIP	0.0447527	0.362862
ADCY7	Mathys_2024_AD_MTG	0.0190489	0.452036
ADCY7	Mathys_2024_CR_MTG	0.0956527	0.235455
ADCY7	Mathys_2024_AD_TH	0.137518	0.15818
ADCY7	Mathys_2024_CR_TH	0.0997665	0.215061
ADCY7	Pineda_2024_ALS_PFC	0.183188	0.0606831
ADCY7	Pineda_2024_C9ALS_PFC	0.149001	0.188485
ADCY7	Pineda_2024_C9FTLD_PFC	-0.196541	0.148974
ADCY7	Pineda_2024_FTLD_PFC	-0.139911	0.25389
ADCY7	Pineda_2024_ALS_M1	0.526959	0.025464
ADCY7	Pineda_2024_C9ALS_M1	0.431717	0.0345908
ADCY7	Pineda_2024_C9FTLD_M1	0.111559	0.218091
ADCY7	Pineda_2024_FTLD_M1	0.212299	0.0177005
ADCY8	NM_2024_PD_DMV	-0.00101769	0.570439
ADCY8	NM_2024_PD_PFC	-0.000592512	0.573759
ADCY8	NM_2024_PD_GPi	-0.000664003	0.570996
ADCY8	NM_2024_PD_M1	-0.00122667	0.571999
ADCY8	NM_2024_PD_V1	-0.00449892	0.570455
ADCY8	Gerrits_2022_FTD-GRN_FC	-0.00207549	0.564393
ADCY8	Gerrits_2022_FTD-GRN_OC	-0.00219582	0.561439
ADCY8	Gerrits_2022_FTD-GRN_TC	-0.00211544	0.571833
ADCY8	Mathys_2024_AD_AnG	-0.000215714	0.575274
ADCY8	Mathys_2024_CR_AnG	0.00174943	0.574361
ADCY8	Mathys_2024_AD_EC	0.000333088	0.571339
ADCY8	Mathys_2024_CR_EC	0.0020931	0.573836
ADCY8	Mathys_2024_AD_PFC	-6.27e-05	0.575656
ADCY8	Mathys_2024_CR_PFC	0.00116817	0.572731
ADCY8	Mathys_2024_AD_HIP	-8.82e-05	0.574937
ADCY8	Mathys_2024_CR_HIP	0.00231255	0.574642
ADCY8	Mathys_2024_AD_MTG	-0.000245242	0.575234
ADCY8	Mathys_2024_CR_MTG	0.00160728	0.574481
ADCY8	Mathys_2024_AD_TH	-0.000181737	0.567498
ADCY8	Mathys_2024_CR_TH	0.0007967	0.57455
ADCY8	Pineda_2024_ALS_PFC	-0.00426905	0.574046
ADCY8	Pineda_2024_C9ALS_PFC	-0.00405002	0.57444
ADCY8	Pineda_2024_C9FTLD_PFC	-0.00352275	0.57491
ADCY8	Pineda_2024_FTLD_PFC	-0.00334771	0.573736
ADCY8	Pineda_2024_ALS_M1	-0.00315672	0.573218
ADCY8	Pineda_2024_C9ALS_M1	-0.00357162	0.568298
ADCY8	Pineda_2024_C9FTLD_M1	-0.00445423	0.573884
ADCY8	Pineda_2024_FTLD_M1	-0.00383391	0.571517
ADCY9	NM_2024_PD_DMV	0.440929	0.0255187
ADCY9	NM_2024_PD_PFC	0.510417	0.0139775
ADCY9	NM_2024_PD_GPi	0.51347	0.0135487
ADCY9	NM_2024_PD_M1	0.53295	0.00853169
ADCY9	NM_2024_PD_V1	0.289443	0.0535292
ADCY9	Gerrits_2022_FTD-GRN_FC	1.56482	3.65e-07
ADCY9	Gerrits_2022_FTD-GRN_OC	1.57014	3.75e-08
ADCY9	Gerrits_2022_FTD-GRN_TC	1.39323	3.32e-08
ADCY9	Mathys_2024_AD_AnG	0.123149	0.308258
ADCY9	Mathys_2024_CR_AnG	-0.883221	0.00108793
ADCY9	Mathys_2024_AD_EC	0.214577	0.0852254
ADCY9	Mathys_2024_CR_EC	-0.967133	0.00111777
ADCY9	Mathys_2024_AD_PFC	0.0330326	0.453847
ADCY9	Mathys_2024_CR_PFC	-0.918028	0.00336948
ADCY9	Mathys_2024_AD_HIP	0.0266068	0.439905
ADCY9	Mathys_2024_CR_HIP	-0.97553	0.000295974
ADCY9	Mathys_2024_AD_MTG	0.256439	0.136854
ADCY9	Mathys_2024_CR_MTG	-0.961533	0.00165387
ADCY9	Mathys_2024_AD_TH	-0.117452	0.264626
ADCY9	Mathys_2024_CR_TH	-0.400469	0.0136826
ADCY9	Pineda_2024_ALS_PFC	0.61965	0.0233831
ADCY9	Pineda_2024_C9ALS_PFC	0.38307	0.0949829
ADCY9	Pineda_2024_C9FTLD_PFC	1.31534	8.83e-06
ADCY9	Pineda_2024_FTLD_PFC	1.01768	2.31e-05
ADCY9	Pineda_2024_ALS_M1	0.0456802	0.336066
ADCY9	Pineda_2024_C9ALS_M1	0.0416218	0.375065
ADCY9	Pineda_2024_C9FTLD_M1	1.35207	1.13e-06
ADCY9	Pineda_2024_FTLD_M1	1.19885	8.97e-06
ADD1	NM_2024_PD_DMV	0.364885	0.00154712
ADD1	NM_2024_PD_PFC	0.349585	0.00257731
ADD1	NM_2024_PD_GPi	0.239196	0.0516773
ADD1	NM_2024_PD_M1	0.412042	0.000466124
ADD1	NM_2024_PD_V1	-0.146777	0.110845
ADD1	Gerrits_2022_FTD-GRN_FC	0.514879	6.6e-07
ADD1	Gerrits_2022_FTD-GRN_OC	0.440577	3.17e-07
ADD1	Gerrits_2022_FTD-GRN_TC	0.32396	1.65e-05
ADD1	Mathys_2024_AD_AnG	-0.0937892	0.281381
ADD1	Mathys_2024_CR_AnG	-0.418323	0.00186002
ADD1	Mathys_2024_AD_EC	0.0657617	0.334625
ADD1	Mathys_2024_CR_EC	-0.347331	0.0271714
ADD1	Mathys_2024_AD_PFC	-0.1243	0.256155
ADD1	Mathys_2024_CR_PFC	-0.535656	0.00054391
ADD1	Mathys_2024_AD_HIP	-0.0289834	0.435205
ADD1	Mathys_2024_CR_HIP	-0.273569	0.0485331
ADD1	Mathys_2024_AD_MTG	-0.00862951	0.489143
ADD1	Mathys_2024_CR_MTG	-0.275732	0.0185613
ADD1	Mathys_2024_AD_TH	-0.0169683	0.0754693
ADD1	Mathys_2024_CR_TH	-0.139334	0.0242895
ADD1	Pineda_2024_ALS_PFC	-0.00132219	0.483368
ADD1	Pineda_2024_C9ALS_PFC	0.00720234	0.474248
ADD1	Pineda_2024_C9FTLD_PFC	0.54108	0.000334662
ADD1	Pineda_2024_FTLD_PFC	0.371223	0.000136835
ADD1	Pineda_2024_ALS_M1	-0.51177	0.000362626
ADD1	Pineda_2024_C9ALS_M1	-0.133408	0.0172668
ADD1	Pineda_2024_C9FTLD_M1	0.301678	0.0422008
ADD1	Pineda_2024_FTLD_M1	0.10707	0.0940065
ADD2	NM_2024_PD_DMV	-0.00423134	0.571515
ADD2	NM_2024_PD_PFC	-0.0115847	0.569532
ADD2	NM_2024_PD_GPi	-0.0117207	0.564924
ADD2	NM_2024_PD_M1	0.00902986	0.567747
ADD2	NM_2024_PD_V1	0.0747364	0.474663
ADD2	Gerrits_2022_FTD-GRN_FC	0.0646559	0.548279
ADD2	Gerrits_2022_FTD-GRN_OC	0.0623057	0.543141
ADD2	Gerrits_2022_FTD-GRN_TC	0.0447321	0.557896
ADD2	Mathys_2024_AD_AnG	-0.0256268	0.564689
ADD2	Mathys_2024_CR_AnG	-0.0507621	0.547926
ADD2	Mathys_2024_AD_EC	-0.0283774	0.560112
ADD2	Mathys_2024_CR_EC	-0.0538674	0.546806
ADD2	Mathys_2024_AD_PFC	-0.0152792	0.571681
ADD2	Mathys_2024_CR_PFC	-0.0173451	0.56608
ADD2	Mathys_2024_AD_HIP	-0.0378935	0.561
ADD2	Mathys_2024_CR_HIP	-0.061114	0.542187
ADD2	Mathys_2024_AD_MTG	-0.0113537	0.572382
ADD2	Mathys_2024_CR_MTG	-0.0332453	0.558111
ADD2	Mathys_2024_AD_TH	-0.0357888	0.550125
ADD2	Mathys_2024_CR_TH	-0.0543908	0.533673
ADD2	Pineda_2024_ALS_PFC	0.104174	0.537943
ADD2	Pineda_2024_C9ALS_PFC	0.0979688	0.542009
ADD2	Pineda_2024_C9FTLD_PFC	0.0769329	0.55638
ADD2	Pineda_2024_FTLD_PFC	0.0771012	0.554627
ADD2	Pineda_2024_ALS_M1	0.0469356	0.557057
ADD2	Pineda_2024_C9ALS_M1	0.0583285	0.545378
ADD2	Pineda_2024_C9FTLD_M1	0.0696112	0.550054
ADD2	Pineda_2024_FTLD_M1	0.0455884	0.55832
ADD3	NM_2024_PD_DMV	0.95843	0.086171
ADD3	NM_2024_PD_PFC	1.58122	0.0181789
ADD3	NM_2024_PD_GPi	1.12887	0.0467054
ADD3	NM_2024_PD_M1	1.36479	0.0196406
ADD3	NM_2024_PD_V1	0.85623	0.0270773
ADD3	Gerrits_2022_FTD-GRN_FC	2.54194	0.203935
ADD3	Gerrits_2022_FTD-GRN_OC	1.95722	0.242584
ADD3	Gerrits_2022_FTD-GRN_TC	1.54045	0.267408
ADD3	Mathys_2024_AD_AnG	0.22649	0.414235
ADD3	Mathys_2024_CR_AnG	-1.95151	0.0878472
ADD3	Mathys_2024_AD_EC	0.433332	0.37118
ADD3	Mathys_2024_CR_EC	-1.75907	0.11302
ADD3	Mathys_2024_AD_PFC	0.126421	0.461715
ADD3	Mathys_2024_CR_PFC	-1.77111	0.0859351
ADD3	Mathys_2024_AD_HIP	0.215126	0.420906
ADD3	Mathys_2024_CR_HIP	-1.84845	0.102524
ADD3	Mathys_2024_AD_MTG	0.440791	0.371456
ADD3	Mathys_2024_CR_MTG	-1.85135	0.0855079
ADD3	Mathys_2024_AD_TH	0.157293	0.419772
ADD3	Mathys_2024_CR_TH	-1.26924	0.0644005
ADD3	Pineda_2024_ALS_PFC	1.92762	0.201961
ADD3	Pineda_2024_C9ALS_PFC	1.77447	0.231615
ADD3	Pineda_2024_C9FTLD_PFC	3.44224	0.113811
ADD3	Pineda_2024_FTLD_PFC	3.01895	0.147443
ADD3	Pineda_2024_ALS_M1	-0.291232	0.448292
ADD3	Pineda_2024_C9ALS_M1	0.448824	0.39672
ADD3	Pineda_2024_C9FTLD_M1	2.69182	0.0872105
ADD3	Pineda_2024_FTLD_M1	2.36459	0.145722
ADGB	NM_2024_PD_DMV	0.026811	0.537734
ADGB	NM_2024_PD_PFC	-0.0300565	0.541238
ADGB	NM_2024_PD_GPi	0.00076118	0.558888
ADGB	NM_2024_PD_M1	0.0148025	0.550101
ADGB	NM_2024_PD_V1	0.0475222	0.489417
ADGB	Gerrits_2022_FTD-GRN_FC	0.116116	0.519026
ADGB	Gerrits_2022_FTD-GRN_OC	0.189891	0.481222
ADGB	Gerrits_2022_FTD-GRN_TC	0.250448	0.458431
ADGB	Mathys_2024_AD_AnG	0.113703	0.496013
ADGB	Mathys_2024_CR_AnG	-0.024769	0.546422
ADGB	Mathys_2024_AD_EC	0.0257891	0.547821
ADGB	Mathys_2024_CR_EC	-0.113615	0.488371
ADGB	Mathys_2024_AD_PFC	0.0903957	0.517903
ADGB	Mathys_2024_CR_PFC	-0.0248585	0.546631
ADGB	Mathys_2024_AD_HIP	0.138708	0.49348
ADGB	Mathys_2024_CR_HIP	-0.116324	0.484164
ADGB	Mathys_2024_AD_MTG	0.0668854	0.526323
ADGB	Mathys_2024_CR_MTG	-0.0629692	0.521739
ADGB	Mathys_2024_AD_TH	0.109022	0.490093
ADGB	Mathys_2024_CR_TH	0.00225061	0.562366
ADGB	Pineda_2024_ALS_PFC	0.258296	0.44843
ADGB	Pineda_2024_C9ALS_PFC	0.240712	0.460715
ADGB	Pineda_2024_C9FTLD_PFC	0.110355	0.533424
ADGB	Pineda_2024_FTLD_PFC	0.107769	0.531875
ADGB	Pineda_2024_ALS_M1	0.454788	0.345025
ADGB	Pineda_2024_C9ALS_M1	0.508337	0.277953
ADGB	Pineda_2024_C9FTLD_M1	0.351751	0.412175
ADGB	Pineda_2024_FTLD_M1	0.401645	0.411872
ADGRA1	NM_2024_PD_DMV	0.00967536	0.56402
ADGRA1	NM_2024_PD_PFC	0.00551678	0.570546
ADGRA1	NM_2024_PD_GPi	0.00619304	0.567186
ADGRA1	NM_2024_PD_M1	0.0117415	0.56445
ADGRA1	NM_2024_PD_V1	0.0427231	0.521387
ADGRA1	Gerrits_2022_FTD-GRN_FC	0.0201729	0.558642
ADGRA1	Gerrits_2022_FTD-GRN_OC	0.0213187	0.554586
ADGRA1	Gerrits_2022_FTD-GRN_TC	0.0205052	0.564632
ADGRA1	Mathys_2024_AD_AnG	0.00181351	0.573935
ADGRA1	Mathys_2024_CR_AnG	-0.0175635	0.565548
ADGRA1	Mathys_2024_AD_EC	-0.00355481	0.569968
ADGRA1	Mathys_2024_CR_EC	-0.0209129	0.563726
ADGRA1	Mathys_2024_AD_PFC	0.000348519	0.574899
ADGRA1	Mathys_2024_CR_PFC	-0.0118131	0.5674
ADGRA1	Mathys_2024_AD_HIP	0.000547106	0.574013
ADGRA1	Mathys_2024_CR_HIP	-0.0230904	0.562924
ADGRA1	Mathys_2024_AD_MTG	0.00213955	0.573791
ADGRA1	Mathys_2024_CR_MTG	-0.0161401	0.566617
ADGRA1	Mathys_2024_AD_TH	0.00144624	0.566304
ADGRA1	Mathys_2024_CR_TH	-0.0081923	0.568055
ADGRA1	Pineda_2024_ALS_PFC	0.0417237	0.559624
ADGRA1	Pineda_2024_C9ALS_PFC	0.0395782	0.561214
ADGRA1	Pineda_2024_C9FTLD_PFC	0.0344534	0.565889
ADGRA1	Pineda_2024_FTLD_PFC	0.0327351	0.56495
ADGRA1	Pineda_2024_ALS_M1	0.0306381	0.56198
ADGRA1	Pineda_2024_C9ALS_M1	0.0347596	0.554572
ADGRA1	Pineda_2024_C9FTLD_M1	0.0434886	0.559309
ADGRA1	Pineda_2024_FTLD_M1	0.0374027	0.56026
ADGRA2	NM_2024_PD_DMV	-0.228848	0.33565
ADGRA2	NM_2024_PD_PFC	-0.390084	0.273051
ADGRA2	NM_2024_PD_GPi	-0.247166	0.345408
ADGRA2	NM_2024_PD_M1	-0.196814	0.349266
ADGRA2	NM_2024_PD_V1	-0.129068	0.398697
ADGRA2	Gerrits_2022_FTD-GRN_FC	-1.51222	0.0017527
ADGRA2	Gerrits_2022_FTD-GRN_OC	-1.22737	0.0543044
ADGRA2	Gerrits_2022_FTD-GRN_TC	-1.19031	0.0633834
ADGRA2	Mathys_2024_AD_AnG	-0.635341	0.196946
ADGRA2	Mathys_2024_CR_AnG	0.0651114	0.400998
ADGRA2	Mathys_2024_AD_EC	-0.764943	0.146186
ADGRA2	Mathys_2024_CR_EC	0.135127	0.368922
ADGRA2	Mathys_2024_AD_PFC	-0.674235	0.20265
ADGRA2	Mathys_2024_CR_PFC	0.163068	0.373688
ADGRA2	Mathys_2024_AD_HIP	-0.767719	0.190752
ADGRA2	Mathys_2024_CR_HIP	0.0816809	0.393995
ADGRA2	Mathys_2024_AD_MTG	-0.629471	0.18956
ADGRA2	Mathys_2024_CR_MTG	0.174371	0.350255
ADGRA2	Mathys_2024_AD_TH	-0.499273	0.266039
ADGRA2	Mathys_2024_CR_TH	-0.237504	0.413344
ADGRA2	Pineda_2024_ALS_PFC	-0.10681	0.432543
ADGRA2	Pineda_2024_C9ALS_PFC	-0.0501305	0.458614
ADGRA2	Pineda_2024_C9FTLD_PFC	-0.758538	0.23709
ADGRA2	Pineda_2024_FTLD_PFC	-0.617207	0.277804
ADGRA2	Pineda_2024_ALS_M1	-0.145163	0.454626
ADGRA2	Pineda_2024_C9ALS_M1	-0.293408	0.377048
ADGRA2	Pineda_2024_C9FTLD_M1	-0.653026	0.242257
ADGRA2	Pineda_2024_FTLD_M1	-1.0477	0.168552
ADGRA3	NM_2024_PD_DMV	-0.139116	0.4051
ADGRA3	NM_2024_PD_PFC	-0.170999	0.410992
ADGRA3	NM_2024_PD_GPi	-0.187548	0.373197
ADGRA3	NM_2024_PD_M1	-0.153873	0.397782
ADGRA3	NM_2024_PD_V1	-0.0428989	0.509651
ADGRA3	Gerrits_2022_FTD-GRN_FC	0.0171746	0.567686
ADGRA3	Gerrits_2022_FTD-GRN_OC	-0.0235915	0.561134
ADGRA3	Gerrits_2022_FTD-GRN_TC	-0.077101	0.546455
ADGRA3	Mathys_2024_AD_AnG	-0.035806	0.547173
ADGRA3	Mathys_2024_CR_AnG	0.120693	0.478079
ADGRA3	Mathys_2024_AD_EC	0.0885835	0.519178
ADGRA3	Mathys_2024_CR_EC	0.223916	0.413043
ADGRA3	Mathys_2024_AD_PFC	0.110258	0.517114
ADGRA3	Mathys_2024_CR_PFC	0.246406	0.390126
ADGRA3	Mathys_2024_AD_HIP	-0.109804	0.493865
ADGRA3	Mathys_2024_CR_HIP	0.138453	0.469647
ADGRA3	Mathys_2024_AD_MTG	0.0668402	0.541809
ADGRA3	Mathys_2024_CR_MTG	0.214172	0.409543
ADGRA3	Mathys_2024_AD_TH	-0.164813	0.418023
ADGRA3	Mathys_2024_CR_TH	-0.0530716	0.519893
ADGRA3	Pineda_2024_ALS_PFC	0.0384052	0.568043
ADGRA3	Pineda_2024_C9ALS_PFC	0.0727	0.553501
ADGRA3	Pineda_2024_C9FTLD_PFC	0.00272292	0.577864
ADGRA3	Pineda_2024_FTLD_PFC	0.0687718	0.564828
ADGRA3	Pineda_2024_ALS_M1	-0.18007	0.499306
ADGRA3	Pineda_2024_C9ALS_M1	-0.150976	0.498233
ADGRA3	Pineda_2024_C9FTLD_M1	-0.296636	0.4264
ADGRA3	Pineda_2024_FTLD_M1	-0.25955	0.453433
ADGRB1	NM_2024_PD_DMV	0.00308118	0.570151
ADGRB1	NM_2024_PD_PFC	0.0017117	0.574379
ADGRB1	NM_2024_PD_GPi	0.00192389	0.57141
ADGRB1	NM_2024_PD_M1	0.00377214	0.571436
ADGRB1	NM_2024_PD_V1	0.0135519	0.55883
ADGRB1	Gerrits_2022_FTD-GRN_FC	0.0066049	0.564156
ADGRB1	Gerrits_2022_FTD-GRN_OC	0.00696764	0.560869
ADGRB1	Gerrits_2022_FTD-GRN_TC	0.00668733	0.571373
ADGRB1	Mathys_2024_AD_AnG	0.000479822	0.576423
ADGRB1	Mathys_2024_CR_AnG	-0.00597762	0.573344
ADGRB1	Mathys_2024_AD_EC	-0.00128926	0.572269
ADGRB1	Mathys_2024_CR_EC	-0.00707538	0.572476
ADGRB1	Mathys_2024_AD_PFC	9.7e-06	0.57696
ADGRB1	Mathys_2024_CR_PFC	-0.00405494	0.572612
ADGRB1	Mathys_2024_AD_HIP	5.44e-05	0.576193
ADGRB1	Mathys_2024_CR_HIP	-0.00780662	0.572864
ADGRB1	Mathys_2024_AD_MTG	0.000603459	0.576346
ADGRB1	Mathys_2024_CR_MTG	-0.00549437	0.573724
ADGRB1	Mathys_2024_AD_TH	0.000344282	0.568546
ADGRB1	Mathys_2024_CR_TH	-0.00286364	0.574156
ADGRB1	Pineda_2024_ALS_PFC	0.0137489	0.5717
ADGRB1	Pineda_2024_C9ALS_PFC	0.0130404	0.57242
ADGRB1	Pineda_2024_C9FTLD_PFC	0.0113696	0.573995
ADGRB1	Pineda_2024_FTLD_PFC	0.0107997	0.57286
ADGRB1	Pineda_2024_ALS_M1	0.0100015	0.571722
ADGRB1	Pineda_2024_C9ALS_M1	0.0113887	0.566041
ADGRB1	Pineda_2024_C9FTLD_M1	0.0143129	0.571506
ADGRB1	Pineda_2024_FTLD_M1	0.012298	0.569978
ADGRB2	NM_2024_PD_DMV	0.00596366	0.567394
ADGRB2	NM_2024_PD_PFC	0.00336023	0.572647
ADGRB2	NM_2024_PD_GPi	0.00377472	0.569505
ADGRB2	NM_2024_PD_M1	0.00726595	0.568296
ADGRB2	NM_2024_PD_V1	0.0262944	0.542078
ADGRB2	Gerrits_2022_FTD-GRN_FC	0.0125924	0.561676
ADGRB2	Gerrits_2022_FTD-GRN_OC	0.0132975	0.558049
ADGRB2	Gerrits_2022_FTD-GRN_TC	0.0127778	0.568345
ADGRB2	Mathys_2024_AD_AnG	0.00103235	0.575292
ADGRB2	Mathys_2024_CR_AnG	-0.0111618	0.569799
ADGRB2	Mathys_2024_AD_EC	-0.00232925	0.571189
ADGRB2	Mathys_2024_CR_EC	-0.0132542	0.568507
ADGRB2	Mathys_2024_AD_PFC	0.000126067	0.576017
ADGRB2	Mathys_2024_CR_PFC	-0.00753715	0.570224
ADGRB2	Mathys_2024_AD_HIP	0.000232377	0.5752
ADGRB2	Mathys_2024_CR_HIP	-0.0146294	0.568361
ADGRB2	Mathys_2024_AD_MTG	0.00125037	0.575183
ADGRB2	Mathys_2024_CR_MTG	-0.0102583	0.570488
ADGRB2	Mathys_2024_AD_TH	0.000789785	0.567531
ADGRB2	Mathys_2024_CR_TH	-0.00527233	0.571369
ADGRB2	Pineda_2024_ALS_PFC	0.0261231	0.566283
ADGRB2	Pineda_2024_C9ALS_PFC	0.0247784	0.567392
ADGRB2	Pineda_2024_C9FTLD_PFC	0.0215839	0.570348
ADGRB2	Pineda_2024_FTLD_PFC	0.0205049	0.569301
ADGRB2	Pineda_2024_ALS_M1	0.0191019	0.567354
ADGRB2	Pineda_2024_C9ALS_M1	0.0217072	0.560901
ADGRB2	Pineda_2024_C9FTLD_M1	0.0272126	0.566038
ADGRB2	Pineda_2024_FTLD_M1	0.023394	0.56562
ADGRB3	NM_2024_PD_DMV	0.254412	0.192564
ADGRB3	NM_2024_PD_PFC	0.34277	0.147835
ADGRB3	NM_2024_PD_GPi	0.490884	0.0881308
ADGRB3	NM_2024_PD_M1	0.406908	0.118869
ADGRB3	NM_2024_PD_V1	0.250199	0.26199
ADGRB3	Gerrits_2022_FTD-GRN_FC	0.152535	0.42967
ADGRB3	Gerrits_2022_FTD-GRN_OC	-0.0176743	0.500223
ADGRB3	Gerrits_2022_FTD-GRN_TC	-0.211277	0.377828
ADGRB3	Mathys_2024_AD_AnG	0.0910682	0.479633
ADGRB3	Mathys_2024_CR_AnG	-0.116169	0.392587
ADGRB3	Mathys_2024_AD_EC	0.111263	0.435977
ADGRB3	Mathys_2024_CR_EC	-0.162743	0.390966
ADGRB3	Mathys_2024_AD_PFC	-0.0558474	0.474585
ADGRB3	Mathys_2024_CR_PFC	-0.28195	0.27279
ADGRB3	Mathys_2024_AD_HIP	0.14233	0.436298
ADGRB3	Mathys_2024_CR_HIP	0.00206941	0.508469
ADGRB3	Mathys_2024_AD_MTG	-0.0335481	0.492937
ADGRB3	Mathys_2024_CR_MTG	-0.163753	0.361323
ADGRB3	Mathys_2024_AD_TH	-0.0670022	0.424899
ADGRB3	Mathys_2024_CR_TH	0.00128624	0.505746
ADGRB3	Pineda_2024_ALS_PFC	-0.384098	0.240115
ADGRB3	Pineda_2024_C9ALS_PFC	-0.16808	0.385306
ADGRB3	Pineda_2024_C9FTLD_PFC	0.284546	0.333536
ADGRB3	Pineda_2024_FTLD_PFC	0.217358	0.378346
ADGRB3	Pineda_2024_ALS_M1	-0.949762	0.120316
ADGRB3	Pineda_2024_C9ALS_M1	-0.779131	0.129965
ADGRB3	Pineda_2024_C9FTLD_M1	-0.23192	0.364227
ADGRB3	Pineda_2024_FTLD_M1	-0.444465	0.236889
ADGRB3-DT	NM_2024_PD_DMV	0.0114856	0.562323
ADGRB3-DT	NM_2024_PD_PFC	0.00661303	0.569398
ADGRB3-DT	NM_2024_PD_GPi	0.00741852	0.565946
ADGRB3-DT	NM_2024_PD_M1	0.0138937	0.562546
ADGRB3-DT	NM_2024_PD_V1	0.0507599	0.512147
ADGRB3-DT	Gerrits_2022_FTD-GRN_FC	0.0237001	0.557116
ADGRB3-DT	Gerrits_2022_FTD-GRN_OC	0.0250607	0.55287
ADGRB3-DT	Gerrits_2022_FTD-GRN_TC	0.0241231	0.562778
ADGRB3-DT	Mathys_2024_AD_AnG	0.00228591	0.573106
ADGRB3-DT	Mathys_2024_CR_AnG	-0.0203267	0.563585
ADGRB3-DT	Mathys_2024_AD_EC	-0.00400341	0.569311
ADGRB3-DT	Mathys_2024_CR_EC	-0.024258	0.561526
ADGRB3-DT	Mathys_2024_AD_PFC	0.000552322	0.574177
ADGRB3-DT	Mathys_2024_CR_PFC	-0.0136259	0.566059
ADGRB3-DT	Mathys_2024_AD_HIP	0.000812768	0.573256
ADGRB3-DT	Mathys_2024_CR_HIP	-0.0267917	0.560442
ADGRB3-DT	Mathys_2024_AD_MTG	0.00264698	0.572953
ADGRB3-DT	Mathys_2024_CR_MTG	-0.0186776	0.564815
ADGRB3-DT	Mathys_2024_AD_TH	0.00187494	0.565544
ADGRB3-DT	Mathys_2024_CR_TH	-0.00937828	0.566498
ADGRB3-DT	Pineda_2024_ALS_PFC	0.0488951	0.556489
ADGRB3-DT	Pineda_2024_C9ALS_PFC	0.0463832	0.558288
ADGRB3-DT	Pineda_2024_C9FTLD_PFC	0.0403591	0.563724
ADGRB3-DT	Pineda_2024_FTLD_PFC	0.0383499	0.562836
ADGRB3-DT	Pineda_2024_ALS_M1	0.0360248	0.559393
ADGRB3-DT	Pineda_2024_C9ALS_M1	0.0408173	0.551587
ADGRB3-DT	Pineda_2024_C9FTLD_M1	0.0509878	0.556137
ADGRB3-DT	Pineda_2024_FTLD_M1	0.0438685	0.557687
ADGRD1	NM_2024_PD_DMV	-0.0541198	0.46023
ADGRD1	NM_2024_PD_PFC	0.547024	0.125343
ADGRD1	NM_2024_PD_GPi	0.0693259	0.407807
ADGRD1	NM_2024_PD_M1	0.183403	0.319406
ADGRD1	NM_2024_PD_V1	0.0766896	0.403496
ADGRD1	Gerrits_2022_FTD-GRN_FC	3.67953	0.00174656
ADGRD1	Gerrits_2022_FTD-GRN_OC	3.29336	0.00385577
ADGRD1	Gerrits_2022_FTD-GRN_TC	3.06258	0.00333575
ADGRD1	Mathys_2024_AD_AnG	1.3162	0.0205033
ADGRD1	Mathys_2024_CR_AnG	-0.147484	0.390281
ADGRD1	Mathys_2024_AD_EC	1.82808	0.00583708
ADGRD1	Mathys_2024_CR_EC	-0.368485	0.274925
ADGRD1	Mathys_2024_AD_PFC	1.50003	0.0272676
ADGRD1	Mathys_2024_CR_PFC	-0.307447	0.299092
ADGRD1	Mathys_2024_AD_HIP	1.69308	0.00991806
ADGRD1	Mathys_2024_CR_HIP	-0.139167	0.395126
ADGRD1	Mathys_2024_AD_MTG	1.3951	0.0184583
ADGRD1	Mathys_2024_CR_MTG	-0.356409	0.26449
ADGRD1	Mathys_2024_AD_TH	0.952909	0.0515299
ADGRD1	Mathys_2024_CR_TH	-0.060213	0.444579
ADGRD1	Pineda_2024_ALS_PFC	-0.250253	0.380146
ADGRD1	Pineda_2024_C9ALS_PFC	-0.584669	0.25198
ADGRD1	Pineda_2024_C9FTLD_PFC	1.2045	0.094751
ADGRD1	Pineda_2024_FTLD_PFC	0.90188	0.171464
ADGRD1	Pineda_2024_ALS_M1	0.100058	0.446459
ADGRD1	Pineda_2024_C9ALS_M1	0.0357908	0.422883
ADGRD1	Pineda_2024_C9FTLD_M1	0.990298	0.045966
ADGRD1	Pineda_2024_FTLD_M1	1.9519	0.00535788
ADGRE1	NM_2024_PD_DMV	0.0316828	0.45033
ADGRE1	NM_2024_PD_PFC	0.0465356	0.448161
ADGRE1	NM_2024_PD_GPi	0.267888	0.15973
ADGRE1	NM_2024_PD_M1	-0.0661824	0.373614
ADGRE1	NM_2024_PD_V1	-0.119115	0.227159
ADGRE1	Gerrits_2022_FTD-GRN_FC	-1.32003	0.000550538
ADGRE1	Gerrits_2022_FTD-GRN_OC	-1.05329	0.00507242
ADGRE1	Gerrits_2022_FTD-GRN_TC	-0.858202	0.00991895
ADGRE1	Mathys_2024_AD_AnG	-0.263605	0.203298
ADGRE1	Mathys_2024_CR_AnG	0.315062	0.127
ADGRE1	Mathys_2024_AD_EC	-0.446284	0.0842155
ADGRE1	Mathys_2024_CR_EC	0.255978	0.192916
ADGRE1	Mathys_2024_AD_PFC	-0.656902	0.0383177
ADGRE1	Mathys_2024_CR_PFC	-0.087237	0.409158
ADGRE1	Mathys_2024_AD_HIP	-0.174807	0.308578
ADGRE1	Mathys_2024_CR_HIP	0.40672	0.0759427
ADGRE1	Mathys_2024_AD_MTG	-0.576628	0.0351394
ADGRE1	Mathys_2024_CR_MTG	0.102828	0.35245
ADGRE1	Mathys_2024_AD_TH	0.104237	0.376379
ADGRE1	Mathys_2024_CR_TH	0.351909	0.0657574
ADGRE1	Pineda_2024_ALS_PFC	-1.22875	4.67e-06
ADGRE1	Pineda_2024_C9ALS_PFC	-1.22146	3.47e-05
ADGRE1	Pineda_2024_C9FTLD_PFC	-1.52157	6.51e-08
ADGRE1	Pineda_2024_FTLD_PFC	-1.48558	1.91e-06
ADGRE1	Pineda_2024_ALS_M1	-0.162017	0.203173
ADGRE1	Pineda_2024_C9ALS_M1	-0.344871	0.0259551
ADGRE1	Pineda_2024_C9FTLD_M1	-0.63181	0.0140632
ADGRE1	Pineda_2024_FTLD_M1	-0.819792	0.00551823
ADGRE2	NM_2024_PD_DMV	-0.184377	0.0745655
ADGRE2	NM_2024_PD_PFC	-0.513553	0.00702538
ADGRE2	NM_2024_PD_GPi	-0.319321	0.0757113
ADGRE2	NM_2024_PD_M1	-0.367136	0.0467653
ADGRE2	NM_2024_PD_V1	-0.358048	0.0141769
ADGRE2	Gerrits_2022_FTD-GRN_FC	-0.466341	0.0612744
ADGRE2	Gerrits_2022_FTD-GRN_OC	-0.297383	0.149863
ADGRE2	Gerrits_2022_FTD-GRN_TC	-0.149269	0.161035
ADGRE2	Mathys_2024_AD_AnG	-0.501009	0.022292
ADGRE2	Mathys_2024_CR_AnG	0.441762	0.0223241
ADGRE2	Mathys_2024_AD_EC	-0.504566	0.0190498
ADGRE2	Mathys_2024_CR_EC	0.28986	0.108998
ADGRE2	Mathys_2024_AD_PFC	-0.615835	0.0113421
ADGRE2	Mathys_2024_CR_PFC	0.368042	0.0817605
ADGRE2	Mathys_2024_AD_HIP	-0.577469	0.00759618
ADGRE2	Mathys_2024_CR_HIP	0.421776	0.0367286
ADGRE2	Mathys_2024_AD_MTG	-0.600752	0.00651874
ADGRE2	Mathys_2024_CR_MTG	0.416583	0.0439656
ADGRE2	Mathys_2024_AD_TH	-0.592855	0.00202494
ADGRE2	Mathys_2024_CR_TH	0.0566299	0.363857
ADGRE2	Pineda_2024_ALS_PFC	-0.800068	0.000349512
ADGRE2	Pineda_2024_C9ALS_PFC	-0.988563	1.13e-05
ADGRE2	Pineda_2024_C9FTLD_PFC	-1.39264	1.3e-11
ADGRE2	Pineda_2024_FTLD_PFC	-1.28179	2.05e-07
ADGRE2	Pineda_2024_ALS_M1	0.0344721	0.422707
ADGRE2	Pineda_2024_C9ALS_M1	-0.508653	0.000942005
ADGRE2	Pineda_2024_C9FTLD_M1	-0.987688	0.000442209
ADGRE2	Pineda_2024_FTLD_M1	-1.02803	9.79e-05
ADGRE3	NM_2024_PD_DMV	-0.0644926	0.50836
ADGRE3	NM_2024_PD_PFC	-0.141183	0.4683
ADGRE3	NM_2024_PD_GPi	-0.0718671	0.510135
ADGRE3	NM_2024_PD_M1	-0.0813222	0.497188
ADGRE3	NM_2024_PD_V1	-0.0406781	0.524597
ADGRE3	Gerrits_2022_FTD-GRN_FC	-0.192031	0.509313
ADGRE3	Gerrits_2022_FTD-GRN_OC	-0.14046	0.519119
ADGRE3	Gerrits_2022_FTD-GRN_TC	-0.111707	0.536246
ADGRE3	Mathys_2024_AD_AnG	-0.0426473	0.551739
ADGRE3	Mathys_2024_CR_AnG	0.114305	0.501255
ADGRE3	Mathys_2024_AD_EC	-0.0694775	0.534784
ADGRE3	Mathys_2024_CR_EC	0.0915849	0.520826
ADGRE3	Mathys_2024_AD_PFC	-0.0451896	0.55624
ADGRE3	Mathys_2024_CR_PFC	0.107013	0.504642
ADGRE3	Mathys_2024_AD_HIP	-0.0450198	0.553189
ADGRE3	Mathys_2024_CR_HIP	0.099318	0.513863
ADGRE3	Mathys_2024_AD_MTG	-0.0623434	0.542449
ADGRE3	Mathys_2024_CR_MTG	0.108329	0.50464
ADGRE3	Mathys_2024_AD_TH	-0.0296723	0.548791
ADGRE3	Mathys_2024_CR_TH	0.0680819	0.518702
ADGRE3	Pineda_2024_ALS_PFC	-0.105292	0.539383
ADGRE3	Pineda_2024_C9ALS_PFC	-0.099539	0.544007
ADGRE3	Pineda_2024_C9FTLD_PFC	-0.248452	0.498919
ADGRE3	Pineda_2024_FTLD_PFC	-0.2194	0.506862
ADGRE3	Pineda_2024_ALS_M1	0.0622401	0.553703
ADGRE3	Pineda_2024_C9ALS_M1	0.00349984	0.574471
ADGRE3	Pineda_2024_C9FTLD_M1	-0.159592	0.511749
ADGRE3	Pineda_2024_FTLD_M1	-0.158543	0.518838
ADGRE5	NM_2024_PD_DMV	-0.586907	0.0134472
ADGRE5	NM_2024_PD_PFC	-0.51764	0.0557434
ADGRE5	NM_2024_PD_GPi	-0.548785	0.0307549
ADGRE5	NM_2024_PD_M1	-0.741027	0.00438603
ADGRE5	NM_2024_PD_V1	-0.0898038	0.337026
ADGRE5	Gerrits_2022_FTD-GRN_FC	0.91882	0.0102504
ADGRE5	Gerrits_2022_FTD-GRN_OC	0.808997	0.00939871
ADGRE5	Gerrits_2022_FTD-GRN_TC	0.959336	0.00156673
ADGRE5	Mathys_2024_AD_AnG	0.060254	0.423408
ADGRE5	Mathys_2024_CR_AnG	0.393453	0.0988912
ADGRE5	Mathys_2024_AD_EC	0.156399	0.294446
ADGRE5	Mathys_2024_CR_EC	0.328186	0.147131
ADGRE5	Mathys_2024_AD_PFC	0.318304	0.197234
ADGRE5	Mathys_2024_CR_PFC	0.566051	0.0740634
ADGRE5	Mathys_2024_AD_HIP	0.0069396	0.47808
ADGRE5	Mathys_2024_CR_HIP	0.343533	0.138313
ADGRE5	Mathys_2024_AD_MTG	0.217578	0.190555
ADGRE5	Mathys_2024_CR_MTG	0.467004	0.094345
ADGRE5	Mathys_2024_AD_TH	-0.305015	0.151014
ADGRE5	Mathys_2024_CR_TH	-0.0857025	0.351941
ADGRE5	Pineda_2024_ALS_PFC	-0.431364	0.126285
ADGRE5	Pineda_2024_C9ALS_PFC	-0.479144	0.131436
ADGRE5	Pineda_2024_C9FTLD_PFC	-0.638013	0.0532953
ADGRE5	Pineda_2024_FTLD_PFC	-0.457858	0.143307
ADGRE5	Pineda_2024_ALS_M1	-0.024711	0.491993
ADGRE5	Pineda_2024_C9ALS_M1	0.00412646	0.496719
ADGRE5	Pineda_2024_C9FTLD_M1	-0.595113	0.051014
ADGRE5	Pineda_2024_FTLD_M1	-0.0603727	0.40765
ADGRF3	NM_2024_PD_DMV	0.133308	0.335921
ADGRF3	NM_2024_PD_PFC	0.159835	0.325929
ADGRF3	NM_2024_PD_GPi	0.147569	0.337806
ADGRF3	NM_2024_PD_M1	0.171937	0.308959
ADGRF3	NM_2024_PD_V1	0.1001	0.378155
ADGRF3	Gerrits_2022_FTD-GRN_FC	0.576117	0.15369
ADGRF3	Gerrits_2022_FTD-GRN_OC	0.508927	0.14331
ADGRF3	Gerrits_2022_FTD-GRN_TC	0.534847	0.0670538
ADGRF3	Mathys_2024_AD_AnG	0.215084	0.254721
ADGRF3	Mathys_2024_CR_AnG	-0.128576	0.383034
ADGRF3	Mathys_2024_AD_EC	0.296969	0.176645
ADGRF3	Mathys_2024_CR_EC	-0.142995	0.359277
ADGRF3	Mathys_2024_AD_PFC	0.22967	0.292935
ADGRF3	Mathys_2024_CR_PFC	-0.13465	0.380751
ADGRF3	Mathys_2024_AD_HIP	0.251067	0.242979
ADGRF3	Mathys_2024_CR_HIP	-0.137215	0.369251
ADGRF3	Mathys_2024_AD_MTG	0.229683	0.270019
ADGRF3	Mathys_2024_CR_MTG	-0.150779	0.355178
ADGRF3	Mathys_2024_AD_TH	0.137804	0.308224
ADGRF3	Mathys_2024_CR_TH	-0.00975585	0.484951
ADGRF3	Pineda_2024_ALS_PFC	0.19367	0.399722
ADGRF3	Pineda_2024_C9ALS_PFC	0.167987	0.422295
ADGRF3	Pineda_2024_C9FTLD_PFC	0.455232	0.284002
ADGRF3	Pineda_2024_FTLD_PFC	0.392886	0.314026
ADGRF3	Pineda_2024_ALS_M1	0.0729021	0.464782
ADGRF3	Pineda_2024_C9ALS_M1	0.162447	0.385108
ADGRF3	Pineda_2024_C9FTLD_M1	0.383363	0.251764
ADGRF3	Pineda_2024_FTLD_M1	0.486774	0.195793
ADGRG1	NM_2024_PD_DMV	-0.534439	0.00213354
ADGRG1	NM_2024_PD_PFC	-0.38712	0.0138134
ADGRG1	NM_2024_PD_GPi	-0.258815	0.0534921
ADGRG1	NM_2024_PD_M1	-0.0111694	0.249249
ADGRG1	NM_2024_PD_V1	-0.120477	0.257857
ADGRG1	Gerrits_2022_FTD-GRN_FC	-0.243728	0.205506
ADGRG1	Gerrits_2022_FTD-GRN_OC	0.16149	0.0429702
ADGRG1	Gerrits_2022_FTD-GRN_TC	-0.113043	0.379023
ADGRG1	Mathys_2024_AD_AnG	0.316453	0.119412
ADGRG1	Mathys_2024_CR_AnG	0.319554	0.100189
ADGRG1	Mathys_2024_AD_EC	-0.0302829	0.481824
ADGRG1	Mathys_2024_CR_EC	0.115717	0.297182
ADGRG1	Mathys_2024_AD_PFC	0.243703	0.146663
ADGRG1	Mathys_2024_CR_PFC	-0.019976	0.379973
ADGRG1	Mathys_2024_AD_HIP	-0.141225	0.292092
ADGRG1	Mathys_2024_CR_HIP	0.287398	0.168831
ADGRG1	Mathys_2024_AD_MTG	0.203178	0.0106139
ADGRG1	Mathys_2024_CR_MTG	0.0482248	0.374809
ADGRG1	Mathys_2024_AD_TH	-0.239745	0.0755122
ADGRG1	Mathys_2024_CR_TH	0.00107506	0.294072
ADGRG1	Pineda_2024_ALS_PFC	-0.718712	0.000128975
ADGRG1	Pineda_2024_C9ALS_PFC	-0.853704	2.86e-05
ADGRG1	Pineda_2024_C9FTLD_PFC	-0.952677	1.18e-05
ADGRG1	Pineda_2024_FTLD_PFC	-0.816088	0.00186144
ADGRG1	Pineda_2024_ALS_M1	-0.0456764	0.0161648
ADGRG1	Pineda_2024_C9ALS_M1	-0.48285	5.37e-05
ADGRG1	Pineda_2024_C9FTLD_M1	-0.563968	0.015446
ADGRG1	Pineda_2024_FTLD_M1	-0.602209	0.00167938
ADGRG2	NM_2024_PD_DMV	-0.642744	0.0640775
ADGRG2	NM_2024_PD_PFC	-0.780507	0.0644702
ADGRG2	NM_2024_PD_GPi	-0.862073	0.0425979
ADGRG2	NM_2024_PD_M1	-1.085	0.00686163
ADGRG2	NM_2024_PD_V1	-0.125754	0.352579
ADGRG2	Gerrits_2022_FTD-GRN_FC	-0.194234	0.46508
ADGRG2	Gerrits_2022_FTD-GRN_OC	-0.0308835	0.516618
ADGRG2	Gerrits_2022_FTD-GRN_TC	-0.0167672	0.516615
ADGRG2	Mathys_2024_AD_AnG	-0.0189546	0.491248
ADGRG2	Mathys_2024_CR_AnG	0.790502	0.140402
ADGRG2	Mathys_2024_AD_EC	0.0728384	0.434616
ADGRG2	Mathys_2024_CR_EC	0.721769	0.178699
ADGRG2	Mathys_2024_AD_PFC	0.321679	0.317321
ADGRG2	Mathys_2024_CR_PFC	1.01957	0.100155
ADGRG2	Mathys_2024_AD_HIP	-0.0921405	0.431247
ADGRG2	Mathys_2024_CR_HIP	0.689226	0.177604
ADGRG2	Mathys_2024_AD_MTG	0.0956582	0.452243
ADGRG2	Mathys_2024_CR_MTG	0.913355	0.115769
ADGRG2	Mathys_2024_AD_TH	-0.248665	0.234063
ADGRG2	Mathys_2024_CR_TH	0.153623	0.387278
ADGRG2	Pineda_2024_ALS_PFC	-0.314302	0.420264
ADGRG2	Pineda_2024_C9ALS_PFC	-0.257032	0.446678
ADGRG2	Pineda_2024_C9FTLD_PFC	-0.95359	0.234621
ADGRG2	Pineda_2024_FTLD_PFC	-0.719583	0.304527
ADGRG2	Pineda_2024_ALS_M1	0.216511	0.434622
ADGRG2	Pineda_2024_C9ALS_M1	0.027512	0.509669
ADGRG2	Pineda_2024_C9FTLD_M1	-1.08167	0.144337
ADGRG2	Pineda_2024_FTLD_M1	-0.782595	0.217139
ADGRG5	NM_2024_PD_DMV	-0.109163	0.282536
ADGRG5	NM_2024_PD_PFC	-0.42776	0.0276256
ADGRG5	NM_2024_PD_GPi	-0.232697	0.126793
ADGRG5	NM_2024_PD_M1	-0.209257	0.116925
ADGRG5	NM_2024_PD_V1	-0.0885693	0.296563
ADGRG5	Gerrits_2022_FTD-GRN_FC	-1.75378	3.21e-08
ADGRG5	Gerrits_2022_FTD-GRN_OC	-1.64235	0.000147692
ADGRG5	Gerrits_2022_FTD-GRN_TC	-1.56031	2.26e-06
ADGRG5	Mathys_2024_AD_AnG	-0.184312	0.223977
ADGRG5	Mathys_2024_CR_AnG	0.57644	0.00546212
ADGRG5	Mathys_2024_AD_EC	-0.385202	0.0544902
ADGRG5	Mathys_2024_CR_EC	0.761284	0.00087237
ADGRG5	Mathys_2024_AD_PFC	-0.0503269	0.427348
ADGRG5	Mathys_2024_CR_PFC	0.664807	0.0103258
ADGRG5	Mathys_2024_AD_HIP	-0.321665	0.106186
ADGRG5	Mathys_2024_CR_HIP	0.525132	0.0171617
ADGRG5	Mathys_2024_AD_MTG	0.017793	0.467606
ADGRG5	Mathys_2024_CR_MTG	0.672231	0.00705895
ADGRG5	Mathys_2024_AD_TH	-0.240971	0.14479
ADGRG5	Mathys_2024_CR_TH	0.212279	0.144171
ADGRG5	Pineda_2024_ALS_PFC	0.137008	0.255368
ADGRG5	Pineda_2024_C9ALS_PFC	0.433462	0.039614
ADGRG5	Pineda_2024_C9FTLD_PFC	-0.477632	0.0381561
ADGRG5	Pineda_2024_FTLD_PFC	-0.173103	0.240629
ADGRG5	Pineda_2024_ALS_M1	-0.224739	0.139135
ADGRG5	Pineda_2024_C9ALS_M1	-0.183609	0.139366
ADGRG5	Pineda_2024_C9FTLD_M1	-0.733406	0.00434623
ADGRG5	Pineda_2024_FTLD_M1	-0.888896	0.00118297
ADGRG6	NM_2024_PD_DMV	-0.312982	0.0748124
ADGRG6	NM_2024_PD_PFC	-0.259262	0.164507
ADGRG6	NM_2024_PD_GPi	-0.217025	0.185776
ADGRG6	NM_2024_PD_M1	-0.569223	0.0089262
ADGRG6	NM_2024_PD_V1	-0.115187	0.252543
ADGRG6	Gerrits_2022_FTD-GRN_FC	0.10963	0.17748
ADGRG6	Gerrits_2022_FTD-GRN_OC	0.227301	0.18627
ADGRG6	Gerrits_2022_FTD-GRN_TC	0.310933	0.108872
ADGRG6	Mathys_2024_AD_AnG	0.586307	0.0122848
ADGRG6	Mathys_2024_CR_AnG	0.76007	0.00283397
ADGRG6	Mathys_2024_AD_EC	0.477414	0.00301371
ADGRG6	Mathys_2024_CR_EC	0.566003	0.00934503
ADGRG6	Mathys_2024_AD_PFC	0.813625	0.00313342
ADGRG6	Mathys_2024_CR_PFC	0.727463	0.00829314
ADGRG6	Mathys_2024_AD_HIP	0.60111	0.016513
ADGRG6	Mathys_2024_CR_HIP	0.649982	0.0105291
ADGRG6	Mathys_2024_AD_MTG	0.593326	0.00368725
ADGRG6	Mathys_2024_CR_MTG	0.690544	0.00760674
ADGRG6	Mathys_2024_AD_TH	0.354778	0.0832441
ADGRG6	Mathys_2024_CR_TH	0.33729	0.0570406
ADGRG6	Pineda_2024_ALS_PFC	-0.171697	0.224052
ADGRG6	Pineda_2024_C9ALS_PFC	-0.328047	0.15859
ADGRG6	Pineda_2024_C9FTLD_PFC	-0.308208	0.220579
ADGRG6	Pineda_2024_FTLD_PFC	-0.193999	0.317992
ADGRG6	Pineda_2024_ALS_M1	0.082608	0.422867
ADGRG6	Pineda_2024_C9ALS_M1	-0.0208831	0.470135
ADGRG6	Pineda_2024_C9FTLD_M1	-0.616247	0.0276184
ADGRG6	Pineda_2024_FTLD_M1	-0.0341021	0.462982
ADGRG7	NM_2024_PD_DMV	0.685437	0.305214
ADGRG7	NM_2024_PD_PFC	0.976994	0.290047
ADGRG7	NM_2024_PD_GPi	0.79421	0.304739
ADGRG7	NM_2024_PD_M1	0.73317	0.299041
ADGRG7	NM_2024_PD_V1	0.0965829	0.471637
ADGRG7	Gerrits_2022_FTD-GRN_FC	2.26093	0.209257
ADGRG7	Gerrits_2022_FTD-GRN_OC	2.09515	0.193696
ADGRG7	Gerrits_2022_FTD-GRN_TC	2.14487	0.185011
ADGRG7	Mathys_2024_AD_AnG	1.1074	0.275978
ADGRG7	Mathys_2024_CR_AnG	-0.527796	0.365137
ADGRG7	Mathys_2024_AD_EC	1.21868	0.263488
ADGRG7	Mathys_2024_CR_EC	-0.705112	0.324434
ADGRG7	Mathys_2024_AD_PFC	0.926518	0.321608
ADGRG7	Mathys_2024_CR_PFC	-0.891731	0.313462
ADGRG7	Mathys_2024_AD_HIP	1.4187	0.262114
ADGRG7	Mathys_2024_CR_HIP	-0.567288	0.351067
ADGRG7	Mathys_2024_AD_MTG	0.949563	0.300943
ADGRG7	Mathys_2024_CR_MTG	-0.854748	0.303905
ADGRG7	Mathys_2024_AD_TH	1.04254	0.29109
ADGRG7	Mathys_2024_CR_TH	0.15888	0.507983
ADGRG7	Pineda_2024_ALS_PFC	0.241954	0.467341
ADGRG7	Pineda_2024_C9ALS_PFC	0.099546	0.49918
ADGRG7	Pineda_2024_C9FTLD_PFC	1.54925	0.312307
ADGRG7	Pineda_2024_FTLD_PFC	1.17885	0.352234
ADGRG7	Pineda_2024_ALS_M1	0.401208	0.44093
ADGRG7	Pineda_2024_C9ALS_M1	0.686273	0.368098
ADGRG7	Pineda_2024_C9FTLD_M1	1.74854	0.249389
ADGRG7	Pineda_2024_FTLD_M1	2.3213	0.223592
ADGRL1	NM_2024_PD_DMV	0.134139	0.456234
ADGRL1	NM_2024_PD_PFC	0.13647	0.472609
ADGRL1	NM_2024_PD_GPi	0.146759	0.460037
ADGRL1	NM_2024_PD_M1	0.221232	0.406459
ADGRL1	NM_2024_PD_V1	0.0290077	0.548823
ADGRL1	Gerrits_2022_FTD-GRN_FC	0.0545266	0.536564
ADGRL1	Gerrits_2022_FTD-GRN_OC	0.149201	0.455773
ADGRL1	Gerrits_2022_FTD-GRN_TC	0.325918	0.330846
ADGRL1	Mathys_2024_AD_AnG	0.160348	0.475021
ADGRL1	Mathys_2024_CR_AnG	-0.0459365	0.548161
ADGRL1	Mathys_2024_AD_EC	0.103225	0.505889
ADGRL1	Mathys_2024_CR_EC	-0.112384	0.499624
ADGRL1	Mathys_2024_AD_PFC	0.0684685	0.540276
ADGRL1	Mathys_2024_CR_PFC	-0.149725	0.480712
ADGRL1	Mathys_2024_AD_HIP	0.222553	0.455447
ADGRL1	Mathys_2024_CR_HIP	-0.0822386	0.520696
ADGRL1	Mathys_2024_AD_MTG	0.0772477	0.528807
ADGRL1	Mathys_2024_CR_MTG	-0.134516	0.48337
ADGRL1	Mathys_2024_AD_TH	0.207137	0.440667
ADGRL1	Mathys_2024_CR_TH	0.0612271	0.537228
ADGRL1	Pineda_2024_ALS_PFC	0.0345784	0.568108
ADGRL1	Pineda_2024_C9ALS_PFC	0.0120959	0.579972
ADGRL1	Pineda_2024_C9FTLD_PFC	0.0976256	0.541869
ADGRL1	Pineda_2024_FTLD_PFC	0.0465055	0.562664
ADGRL1	Pineda_2024_ALS_M1	0.246152	0.471097
ADGRL1	Pineda_2024_C9ALS_M1	0.2395	0.45511
ADGRL1	Pineda_2024_C9FTLD_M1	0.331833	0.422523
ADGRL1	Pineda_2024_FTLD_M1	0.386891	0.407912
ADGRL1-AS1	NM_2024_PD_DMV	0.00943574	0.856763
ADGRL1-AS1	NM_2024_PD_PFC	-0.0117404	0.83015
ADGRL1-AS1	NM_2024_PD_GPi	-0.00568485	0.838879
ADGRL1-AS1	NM_2024_PD_M1	0.00107824	0.860447
ADGRL1-AS1	NM_2024_PD_V1	-0.00760329	0.845171
ADGRL1-AS1	Gerrits_2022_FTD-GRN_FC	0.189313	0.293861
ADGRL1-AS1	Gerrits_2022_FTD-GRN_OC	0.0541237	0.742392
ADGRL1-AS1	Gerrits_2022_FTD-GRN_TC	0.0475738	0.742139
ADGRL1-AS1	Mathys_2024_AD_AnG	-0.00700906	0.842617
ADGRL1-AS1	Mathys_2024_CR_AnG	-0.0165939	0.816541
ADGRL1-AS1	Mathys_2024_AD_EC	-0.00516181	0.855804
ADGRL1-AS1	Mathys_2024_CR_EC	-0.014436	0.818912
ADGRL1-AS1	Mathys_2024_AD_PFC	0.0030263	0.863486
ADGRL1-AS1	Mathys_2024_CR_PFC	-0.00546886	0.849966
ADGRL1-AS1	Mathys_2024_AD_HIP	-0.0203531	0.812745
ADGRL1-AS1	Mathys_2024_CR_HIP	-0.00734806	0.841144
ADGRL1-AS1	Mathys_2024_AD_MTG	0.00795915	0.787604
ADGRL1-AS1	Mathys_2024_CR_MTG	-0.00748939	0.843465
ADGRL1-AS1	Mathys_2024_AD_TH	-0.0153253	0.783171
ADGRL1-AS1	Mathys_2024_CR_TH	-0.0240871	0.775014
ADGRL1-AS1	Pineda_2024_ALS_PFC	-0.0123814	0.841616
ADGRL1-AS1	Pineda_2024_C9ALS_PFC	-0.024146	0.818963
ADGRL1-AS1	Pineda_2024_C9FTLD_PFC	-0.00534586	0.85941
ADGRL1-AS1	Pineda_2024_FTLD_PFC	-0.0127795	0.842203
ADGRL1-AS1	Pineda_2024_ALS_M1	0.00838714	0.803336
ADGRL1-AS1	Pineda_2024_C9ALS_M1	-0.141109	0.576504
ADGRL1-AS1	Pineda_2024_C9FTLD_M1	-0.00959794	0.835698
ADGRL1-AS1	Pineda_2024_FTLD_M1	0.00364834	0.837563
ADGRL2	NM_2024_PD_DMV	0.0655068	0.489517
ADGRL2	NM_2024_PD_PFC	0.0795693	0.489844
ADGRL2	NM_2024_PD_GPi	0.0428798	0.51397
ADGRL2	NM_2024_PD_M1	0.0643425	0.492276
ADGRL2	NM_2024_PD_V1	0.0933211	0.430281
ADGRL2	Gerrits_2022_FTD-GRN_FC	0.691883	0.261848
ADGRL2	Gerrits_2022_FTD-GRN_OC	0.761189	0.188489
ADGRL2	Gerrits_2022_FTD-GRN_TC	0.671389	0.229818
ADGRL2	Mathys_2024_AD_AnG	0.166105	0.445432
ADGRL2	Mathys_2024_CR_AnG	-0.149953	0.436963
ADGRL2	Mathys_2024_AD_EC	0.196129	0.4247
ADGRL2	Mathys_2024_CR_EC	-0.230289	0.389355
ADGRL2	Mathys_2024_AD_PFC	0.175672	0.449807
ADGRL2	Mathys_2024_CR_PFC	-0.13773	0.455039
ADGRL2	Mathys_2024_AD_HIP	0.207653	0.439282
ADGRL2	Mathys_2024_CR_HIP	-0.19753	0.406781
ADGRL2	Mathys_2024_AD_MTG	0.165984	0.44363
ADGRL2	Mathys_2024_CR_MTG	-0.179057	0.421505
ADGRL2	Mathys_2024_AD_TH	0.105014	0.482404
ADGRL2	Mathys_2024_CR_TH	-0.0741406	0.466254
ADGRL2	Pineda_2024_ALS_PFC	0.197801	0.461401
ADGRL2	Pineda_2024_C9ALS_PFC	0.140918	0.488942
ADGRL2	Pineda_2024_C9FTLD_PFC	0.345009	0.426995
ADGRL2	Pineda_2024_FTLD_PFC	0.276784	0.447673
ADGRL2	Pineda_2024_ALS_M1	0.245649	0.452439
ADGRL2	Pineda_2024_C9ALS_M1	0.292174	0.410689
ADGRL2	Pineda_2024_C9FTLD_M1	0.413614	0.372053
ADGRL2	Pineda_2024_FTLD_M1	0.523817	0.349249
ADGRL3	NM_2024_PD_DMV	0.223228	0.374774
ADGRL3	NM_2024_PD_PFC	0.295408	0.364347
ADGRL3	NM_2024_PD_GPi	0.214908	0.394545
ADGRL3	NM_2024_PD_M1	0.22362	0.379664
ADGRL3	NM_2024_PD_V1	0.0734616	0.469752
ADGRL3	Gerrits_2022_FTD-GRN_FC	0.221127	0.491209
ADGRL3	Gerrits_2022_FTD-GRN_OC	0.154347	0.505952
ADGRL3	Gerrits_2022_FTD-GRN_TC	0.163324	0.507404
ADGRL3	Mathys_2024_AD_AnG	0.157055	0.475194
ADGRL3	Mathys_2024_CR_AnG	-0.164041	0.46536
ADGRL3	Mathys_2024_AD_EC	0.166094	0.473168
ADGRL3	Mathys_2024_CR_EC	-0.142411	0.4847
ADGRL3	Mathys_2024_AD_PFC	0.100867	0.515491
ADGRL3	Mathys_2024_CR_PFC	-0.233868	0.425709
ADGRL3	Mathys_2024_AD_HIP	0.19608	0.468185
ADGRL3	Mathys_2024_CR_HIP	-0.142727	0.481358
ADGRL3	Mathys_2024_AD_MTG	0.135551	0.490558
ADGRL3	Mathys_2024_CR_MTG	-0.209264	0.438591
ADGRL3	Mathys_2024_AD_TH	0.179394	0.449793
ADGRL3	Mathys_2024_CR_TH	0.00555434	0.563818
ADGRL3	Pineda_2024_ALS_PFC	0.111954	0.526667
ADGRL3	Pineda_2024_C9ALS_PFC	0.10549	0.531193
ADGRL3	Pineda_2024_C9FTLD_PFC	0.389968	0.447199
ADGRL3	Pineda_2024_FTLD_PFC	0.323492	0.465268
ADGRL3	Pineda_2024_ALS_M1	-0.0425904	0.5518
ADGRL3	Pineda_2024_C9ALS_M1	0.0431064	0.542274
ADGRL3	Pineda_2024_C9FTLD_M1	0.355448	0.429756
ADGRL3	Pineda_2024_FTLD_M1	0.378483	0.438058
ADGRV1	NM_2024_PD_DMV	0.00922065	0.564747
ADGRV1	NM_2024_PD_PFC	0.00516161	0.571284
ADGRV1	NM_2024_PD_GPi	0.0058002	0.567911
ADGRV1	NM_2024_PD_M1	0.0112587	0.565185
ADGRV1	NM_2024_PD_V1	0.0406164	0.52218
ADGRV1	Gerrits_2022_FTD-GRN_FC	0.0196043	0.559299
ADGRV1	Gerrits_2022_FTD-GRN_OC	0.020693	0.555247
ADGRV1	Gerrits_2022_FTD-GRN_TC	0.0198736	0.565388
ADGRV1	Mathys_2024_AD_AnG	0.00152342	0.574687
ADGRV1	Mathys_2024_CR_AnG	-0.0175438	0.566018
ADGRV1	Mathys_2024_AD_EC	-0.0037185	0.570449
ADGRV1	Mathys_2024_CR_EC	-0.0208022	0.564215
ADGRV1	Mathys_2024_AD_PFC	0.00011949	0.575639
ADGRV1	Mathys_2024_CR_PFC	-0.0118715	0.567859
ADGRV1	Mathys_2024_AD_HIP	0.000270059	0.574765
ADGRV1	Mathys_2024_CR_HIP	-0.0229566	0.563411
ADGRV1	Mathys_2024_AD_MTG	0.00187521	0.574527
ADGRV1	Mathys_2024_CR_MTG	-0.0161246	0.567097
ADGRV1	Mathys_2024_AD_TH	0.00113456	0.567005
ADGRV1	Mathys_2024_CR_TH	-0.00834141	0.568529
ADGRV1	Pineda_2024_ALS_PFC	0.0407341	0.560395
ADGRV1	Pineda_2024_C9ALS_PFC	0.0386362	0.561986
ADGRV1	Pineda_2024_C9FTLD_PFC	0.0336677	0.566621
ADGRV1	Pineda_2024_FTLD_PFC	0.0319826	0.565669
ADGRV1	Pineda_2024_ALS_M1	0.029717	0.562772
ADGRV1	Pineda_2024_C9ALS_M1	0.0338008	0.555316
ADGRV1	Pineda_2024_C9FTLD_M1	0.04242	0.560099
ADGRV1	Pineda_2024_FTLD_M1	0.0364588	0.561028
ADH5	NM_2024_PD_DMV	-0.294691	0.107118
ADH5	NM_2024_PD_PFC	0.0667697	0.387548
ADH5	NM_2024_PD_GPi	-0.133838	0.295123
ADH5	NM_2024_PD_M1	-0.198016	0.183893
ADH5	NM_2024_PD_V1	-0.0734987	0.34632
ADH5	Gerrits_2022_FTD-GRN_FC	0.563327	0.013955
ADH5	Gerrits_2022_FTD-GRN_OC	0.00620341	0.481013
ADH5	Gerrits_2022_FTD-GRN_TC	-0.316652	0.214094
ADH5	Mathys_2024_AD_AnG	0.0800924	0.423171
ADH5	Mathys_2024_CR_AnG	0.406726	0.114075
ADH5	Mathys_2024_AD_EC	0.582562	0.0606415
ADH5	Mathys_2024_CR_EC	0.828404	0.00433351
ADH5	Mathys_2024_AD_PFC	0.63995	0.093481
ADH5	Mathys_2024_CR_PFC	0.559959	0.0962264
ADH5	Mathys_2024_AD_HIP	0.0194646	0.490663
ADH5	Mathys_2024_CR_HIP	0.506944	0.0755242
ADH5	Mathys_2024_AD_MTG	0.439552	0.135084
ADH5	Mathys_2024_CR_MTG	0.555943	0.0775611
ADH5	Mathys_2024_AD_TH	-0.378857	0.0442865
ADH5	Mathys_2024_CR_TH	-0.38139	0.0288084
ADH5	Pineda_2024_ALS_PFC	-0.0963772	0.433451
ADH5	Pineda_2024_C9ALS_PFC	0.07132	0.477893
ADH5	Pineda_2024_C9FTLD_PFC	0.797047	0.141229
ADH5	Pineda_2024_FTLD_PFC	1.00438	0.103726
ADH5	Pineda_2024_ALS_M1	-1.81453	0.000277091
ADH5	Pineda_2024_C9ALS_M1	-1.5176	6.03e-05
ADH5	Pineda_2024_C9FTLD_M1	-1.13129	0.00615685
ADH5	Pineda_2024_FTLD_M1	-0.936781	0.0136387
ADHFE1	NM_2024_PD_DMV	-0.744359	0.0218645
ADHFE1	NM_2024_PD_PFC	-0.21742	0.299388
ADHFE1	NM_2024_PD_GPi	-0.813169	0.0215867
ADHFE1	NM_2024_PD_M1	-0.471623	0.101388
ADHFE1	NM_2024_PD_V1	0.265899	0.193241
ADHFE1	Gerrits_2022_FTD-GRN_FC	3.50863	5.95e-05
ADHFE1	Gerrits_2022_FTD-GRN_OC	3.2181	8.01e-10
ADHFE1	Gerrits_2022_FTD-GRN_TC	2.46269	5.52e-05
ADHFE1	Mathys_2024_AD_AnG	0.0229602	0.47175
ADHFE1	Mathys_2024_CR_AnG	-0.62266	0.0735391
ADHFE1	Mathys_2024_AD_EC	0.699266	0.000399279
ADHFE1	Mathys_2024_CR_EC	-1.15088	0.00065607
ADHFE1	Mathys_2024_AD_PFC	0.719815	0.0584343
ADHFE1	Mathys_2024_CR_PFC	0.124664	0.414905
ADHFE1	Mathys_2024_AD_HIP	-0.192881	0.314081
ADHFE1	Mathys_2024_CR_HIP	-0.955618	0.0190948
ADHFE1	Mathys_2024_AD_MTG	0.451249	0.0352927
ADHFE1	Mathys_2024_CR_MTG	-0.317569	0.249244
ADHFE1	Mathys_2024_AD_TH	-0.814841	0.0169475
ADHFE1	Mathys_2024_CR_TH	-0.953096	0.00196726
ADHFE1	Pineda_2024_ALS_PFC	1.78701	0.00638637
ADHFE1	Pineda_2024_C9ALS_PFC	1.61107	0.0159809
ADHFE1	Pineda_2024_C9FTLD_PFC	1.92014	4.18e-05
ADHFE1	Pineda_2024_FTLD_PFC	1.98531	0.000547809
ADHFE1	Pineda_2024_ALS_M1	0.513084	0.266202
ADHFE1	Pineda_2024_C9ALS_M1	0.980792	0.0719603
ADHFE1	Pineda_2024_C9FTLD_M1	0.961105	0.0703553
ADHFE1	Pineda_2024_FTLD_M1	1.21321	0.0343893
ADI1	NM_2024_PD_DMV	0.0285143	0.450436
ADI1	NM_2024_PD_PFC	0.144468	0.327199
ADI1	NM_2024_PD_GPi	-0.00276862	0.495929
ADI1	NM_2024_PD_M1	0.0658758	0.3929
ADI1	NM_2024_PD_V1	0.0547923	0.376631
ADI1	Gerrits_2022_FTD-GRN_FC	1.88347	0.000297857
ADI1	Gerrits_2022_FTD-GRN_OC	1.78197	2.26e-05
ADI1	Gerrits_2022_FTD-GRN_TC	1.42211	0.000236881
ADI1	Mathys_2024_AD_AnG	-0.0524853	0.440995
ADI1	Mathys_2024_CR_AnG	-0.634623	0.0423247
ADI1	Mathys_2024_AD_EC	0.204738	0.142023
ADI1	Mathys_2024_CR_EC	-0.74052	0.0141877
ADI1	Mathys_2024_AD_PFC	0.0366687	0.437947
ADI1	Mathys_2024_CR_PFC	-0.442722	0.116866
ADI1	Mathys_2024_AD_HIP	-0.134907	0.364635
ADI1	Mathys_2024_CR_HIP	-0.641798	0.0425809
ADI1	Mathys_2024_AD_MTG	0.080127	0.294492
ADI1	Mathys_2024_CR_MTG	-0.557637	0.0558845
ADI1	Mathys_2024_AD_TH	-0.207138	0.275628
ADI1	Mathys_2024_CR_TH	-0.485268	0.0360896
ADI1	Pineda_2024_ALS_PFC	0.403886	0.2824
ADI1	Pineda_2024_C9ALS_PFC	0.232544	0.376204
ADI1	Pineda_2024_C9FTLD_PFC	0.835989	0.114806
ADI1	Pineda_2024_FTLD_PFC	0.656527	0.180296
ADI1	Pineda_2024_ALS_M1	0.0166215	0.477831
ADI1	Pineda_2024_C9ALS_M1	0.169428	0.380898
ADI1	Pineda_2024_C9FTLD_M1	0.641322	0.134248
ADI1	Pineda_2024_FTLD_M1	0.668742	0.118242
ADIPOR1	NM_2024_PD_DMV	-0.0607817	0.326289
ADIPOR1	NM_2024_PD_PFC	0.176118	0.180607
ADIPOR1	NM_2024_PD_GPi	0.0108707	0.46807
ADIPOR1	NM_2024_PD_M1	-0.00605539	0.469012
ADIPOR1	NM_2024_PD_V1	-0.126243	0.200944
ADIPOR1	Gerrits_2022_FTD-GRN_FC	0.236395	0.00756744
ADIPOR1	Gerrits_2022_FTD-GRN_OC	0.135708	0.270558
ADIPOR1	Gerrits_2022_FTD-GRN_TC	0.0916071	0.357417
ADIPOR1	Mathys_2024_AD_AnG	0.0278667	0.427342
ADIPOR1	Mathys_2024_CR_AnG	0.199662	0.179941
ADIPOR1	Mathys_2024_AD_EC	0.28948	0.0100003
ADIPOR1	Mathys_2024_CR_EC	0.104562	0.303216
ADIPOR1	Mathys_2024_AD_PFC	-0.0559356	0.457973
ADIPOR1	Mathys_2024_CR_PFC	-0.0291507	0.47311
ADIPOR1	Mathys_2024_AD_HIP	0.057118	0.383151
ADIPOR1	Mathys_2024_CR_HIP	0.333986	0.0928064
ADIPOR1	Mathys_2024_AD_MTG	-0.0435392	0.464875
ADIPOR1	Mathys_2024_CR_MTG	0.0860108	0.343072
ADIPOR1	Mathys_2024_AD_TH	0.0828111	0.351169
ADIPOR1	Mathys_2024_CR_TH	0.244553	0.0773537
ADIPOR1	Pineda_2024_ALS_PFC	-1.04404	0.0323775
ADIPOR1	Pineda_2024_C9ALS_PFC	-1.05571	0.0444762
ADIPOR1	Pineda_2024_C9FTLD_PFC	-0.575568	0.15272
ADIPOR1	Pineda_2024_FTLD_PFC	-0.669416	0.142594
ADIPOR1	Pineda_2024_ALS_M1	-0.614803	0.123515
ADIPOR1	Pineda_2024_C9ALS_M1	-0.702787	0.0796972
ADIPOR1	Pineda_2024_C9FTLD_M1	-0.625961	0.0619141
ADIPOR1	Pineda_2024_FTLD_M1	-0.463088	0.142577
ADIPOR2	NM_2024_PD_DMV	0.231673	0.0567447
ADIPOR2	NM_2024_PD_PFC	0.243941	0.0698488
ADIPOR2	NM_2024_PD_GPi	0.164069	0.142197
ADIPOR2	NM_2024_PD_M1	0.147921	0.16303
ADIPOR2	NM_2024_PD_V1	-0.0151324	0.475724
ADIPOR2	Gerrits_2022_FTD-GRN_FC	-0.412399	0.00098901
ADIPOR2	Gerrits_2022_FTD-GRN_OC	-0.429598	9.37e-05
ADIPOR2	Gerrits_2022_FTD-GRN_TC	-0.3855	0.00350665
ADIPOR2	Mathys_2024_AD_AnG	-0.00341603	0.44846
ADIPOR2	Mathys_2024_CR_AnG	-0.00449271	0.459978
ADIPOR2	Mathys_2024_AD_EC	-0.148702	0.188506
ADIPOR2	Mathys_2024_CR_EC	-0.0403411	0.225741
ADIPOR2	Mathys_2024_AD_PFC	-0.242659	0.0783221
ADIPOR2	Mathys_2024_CR_PFC	-0.195442	0.146646
ADIPOR2	Mathys_2024_AD_HIP	-0.120186	0.238049
ADIPOR2	Mathys_2024_CR_HIP	-0.174054	0.182371
ADIPOR2	Mathys_2024_AD_MTG	-0.161231	0.15835
ADIPOR2	Mathys_2024_CR_MTG	-0.110566	0.228712
ADIPOR2	Mathys_2024_AD_TH	-0.0689368	0.335131
ADIPOR2	Mathys_2024_CR_TH	0.0373515	0.36908
ADIPOR2	Pineda_2024_ALS_PFC	-0.132375	0.249557
ADIPOR2	Pineda_2024_C9ALS_PFC	-0.0637196	0.335655
ADIPOR2	Pineda_2024_C9FTLD_PFC	-0.146199	0.256059
ADIPOR2	Pineda_2024_FTLD_PFC	-0.129269	0.289807
ADIPOR2	Pineda_2024_ALS_M1	-0.0150719	0.478864
ADIPOR2	Pineda_2024_C9ALS_M1	0.010145	0.491948
ADIPOR2	Pineda_2024_C9FTLD_M1	-0.016888	0.494188
ADIPOR2	Pineda_2024_FTLD_M1	0.0427494	0.389325
ADISSP	NM_2024_PD_DMV	-0.25331	0.0382912
ADISSP	NM_2024_PD_PFC	-0.328139	0.025465
ADISSP	NM_2024_PD_GPi	-0.273691	0.0431446
ADISSP	NM_2024_PD_M1	-0.238476	0.0347778
ADISSP	NM_2024_PD_V1	-0.0436129	0.349111
ADISSP	Gerrits_2022_FTD-GRN_FC	-0.402695	0.0630532
ADISSP	Gerrits_2022_FTD-GRN_OC	-0.332963	0.118858
ADISSP	Gerrits_2022_FTD-GRN_TC	-0.447735	0.0345993
ADISSP	Mathys_2024_AD_AnG	-0.518177	0.00477593
ADISSP	Mathys_2024_CR_AnG	0.196814	0.110222
ADISSP	Mathys_2024_AD_EC	-0.45956	0.0135841
ADISSP	Mathys_2024_CR_EC	0.00343456	0.296929
ADISSP	Mathys_2024_AD_PFC	-0.559869	0.0094202
ADISSP	Mathys_2024_CR_PFC	0.169941	0.183824
ADISSP	Mathys_2024_AD_HIP	-0.582557	0.00173313
ADISSP	Mathys_2024_CR_HIP	0.234444	0.0739581
ADISSP	Mathys_2024_AD_MTG	-0.53965	0.00423071
ADISSP	Mathys_2024_CR_MTG	0.204574	0.111789
ADISSP	Mathys_2024_AD_TH	-0.325732	0.0063923
ADISSP	Mathys_2024_CR_TH	-0.023784	0.427662
ADISSP	Pineda_2024_ALS_PFC	-0.664022	0.0135812
ADISSP	Pineda_2024_C9ALS_PFC	-0.692062	0.0173818
ADISSP	Pineda_2024_C9FTLD_PFC	-0.944161	0.00164862
ADISSP	Pineda_2024_FTLD_PFC	-0.927965	0.00466006
ADISSP	Pineda_2024_ALS_M1	-0.394864	0.00393902
ADISSP	Pineda_2024_C9ALS_M1	-0.52516	8.49e-05
ADISSP	Pineda_2024_C9FTLD_M1	-0.890029	4.39e-06
ADISSP	Pineda_2024_FTLD_M1	-1.09959	6.13e-07
ADK	NM_2024_PD_DMV	0.0914638	0.290828
ADK	NM_2024_PD_PFC	-0.123286	0.162067
ADK	NM_2024_PD_GPi	-0.114881	0.136003
ADK	NM_2024_PD_M1	-0.0600245	0.305615
ADK	NM_2024_PD_V1	0.0555306	0.260961
ADK	Gerrits_2022_FTD-GRN_FC	0.037668	0.414379
ADK	Gerrits_2022_FTD-GRN_OC	0.155346	0.0294254
ADK	Gerrits_2022_FTD-GRN_TC	0.151639	0.173716
ADK	Mathys_2024_AD_AnG	0.36278	0.00323903
ADK	Mathys_2024_CR_AnG	0.151444	0.142551
ADK	Mathys_2024_AD_EC	0.0790379	0.260124
ADK	Mathys_2024_CR_EC	-0.000192861	0.491433
ADK	Mathys_2024_AD_PFC	0.347326	0.00685773
ADK	Mathys_2024_CR_PFC	0.171529	0.126387
ADK	Mathys_2024_AD_HIP	0.344586	0.000740005
ADK	Mathys_2024_CR_HIP	0.103926	0.217456
ADK	Mathys_2024_AD_MTG	0.100906	0.00133453
ADK	Mathys_2024_CR_MTG	-0.0151066	0.471884
ADK	Mathys_2024_AD_TH	0.173042	0.136827
ADK	Mathys_2024_CR_TH	0.103706	0.211154
ADK	Pineda_2024_ALS_PFC	0.0351217	0.417617
ADK	Pineda_2024_C9ALS_PFC	0.123767	0.17482
ADK	Pineda_2024_C9FTLD_PFC	-0.0722003	0.0824397
ADK	Pineda_2024_FTLD_PFC	-0.151907	0.0105364
ADK	Pineda_2024_ALS_M1	0.35812	0.0981918
ADK	Pineda_2024_C9ALS_M1	0.362965	0.0139116
ADK	Pineda_2024_C9FTLD_M1	0.0565578	0.168998
ADK	Pineda_2024_FTLD_M1	0.267443	0.111151
ADM	NM_2024_PD_DMV	-0.254159	0.393827
ADM	NM_2024_PD_PFC	-0.0783178	0.52171
ADM	NM_2024_PD_GPi	-0.0578283	0.524506
ADM	NM_2024_PD_M1	0.0133428	0.562644
ADM	NM_2024_PD_V1	-0.161858	0.405842
ADM	Gerrits_2022_FTD-GRN_FC	0.0702918	0.538817
ADM	Gerrits_2022_FTD-GRN_OC	0.0571692	0.540539
ADM	Gerrits_2022_FTD-GRN_TC	0.0857657	0.538824
ADM	Mathys_2024_AD_AnG	0.169127	0.473303
ADM	Mathys_2024_CR_AnG	0.16649	0.477911
ADM	Mathys_2024_AD_EC	0.263943	0.420696
ADM	Mathys_2024_CR_EC	0.179313	0.475411
ADM	Mathys_2024_AD_PFC	0.246268	0.452535
ADM	Mathys_2024_CR_PFC	0.166955	0.477931
ADM	Mathys_2024_AD_HIP	0.184403	0.481075
ADM	Mathys_2024_CR_HIP	0.161192	0.481815
ADM	Mathys_2024_AD_MTG	0.19034	0.465675
ADM	Mathys_2024_CR_MTG	0.162797	0.479271
ADM	Mathys_2024_AD_TH	0.170524	0.46743
ADM	Mathys_2024_CR_TH	0.0783798	0.509269
ADM	Pineda_2024_ALS_PFC	-0.0704983	0.546742
ADM	Pineda_2024_C9ALS_PFC	-0.0423794	0.55785
ADM	Pineda_2024_C9FTLD_PFC	-0.000305156	0.570581
ADM	Pineda_2024_FTLD_PFC	0.0277683	0.559855
ADM	Pineda_2024_ALS_M1	-0.0321668	0.556028
ADM	Pineda_2024_C9ALS_M1	-0.0155134	0.559234
ADM	Pineda_2024_C9FTLD_M1	-0.120554	0.522419
ADM	Pineda_2024_FTLD_M1	0.0360982	0.561952
ADM5	NM_2024_PD_DMV	0.0267204	0.548665
ADM5	NM_2024_PD_PFC	0.03115	0.55185
ADM5	NM_2024_PD_GPi	0.0479358	0.535293
ADM5	NM_2024_PD_M1	0.00522909	0.567111
ADM5	NM_2024_PD_V1	0.0269218	0.553539
ADM5	Gerrits_2022_FTD-GRN_FC	-0.171376	0.516857
ADM5	Gerrits_2022_FTD-GRN_OC	-0.135655	0.519232
ADM5	Gerrits_2022_FTD-GRN_TC	-0.0654924	0.548633
ADM5	Mathys_2024_AD_AnG	0.0961004	0.519145
ADM5	Mathys_2024_CR_AnG	0.121271	0.497194
ADM5	Mathys_2024_AD_EC	0.0608809	0.536482
ADM5	Mathys_2024_CR_EC	0.103141	0.510394
ADM5	Mathys_2024_AD_PFC	0.0560869	0.5441
ADM5	Mathys_2024_CR_PFC	0.041586	0.545095
ADM5	Mathys_2024_AD_HIP	0.129425	0.510826
ADM5	Mathys_2024_CR_HIP	0.114287	0.501771
ADM5	Mathys_2024_AD_MTG	0.0430486	0.548244
ADM5	Mathys_2024_CR_MTG	0.0683134	0.530471
ADM5	Mathys_2024_AD_TH	0.129101	0.491259
ADM5	Mathys_2024_CR_TH	0.175982	0.419531
ADM5	Pineda_2024_ALS_PFC	-0.129579	0.524135
ADM5	Pineda_2024_C9ALS_PFC	-0.116674	0.531532
ADM5	Pineda_2024_C9FTLD_PFC	-0.13863	0.536454
ADM5	Pineda_2024_FTLD_PFC	-0.135303	0.53499
ADM5	Pineda_2024_ALS_M1	0.0624915	0.544397
ADM5	Pineda_2024_C9ALS_M1	0.0279939	0.553311
ADM5	Pineda_2024_C9FTLD_M1	-0.028993	0.56273
ADM5	Pineda_2024_FTLD_M1	0.0247804	0.55945
ADNP	NM_2024_PD_DMV	0.153921	0.111896
ADNP	NM_2024_PD_PFC	0.0013953	0.506114
ADNP	NM_2024_PD_GPi	0.078984	0.275294
ADNP	NM_2024_PD_M1	0.130731	0.166853
ADNP	NM_2024_PD_V1	0.113062	0.149437
ADNP	Gerrits_2022_FTD-GRN_FC	-0.193384	0.0464899
ADNP	Gerrits_2022_FTD-GRN_OC	-0.227123	0.0251811
ADNP	Gerrits_2022_FTD-GRN_TC	-0.148025	0.200508
ADNP	Mathys_2024_AD_AnG	-0.208143	0.0822273
ADNP	Mathys_2024_CR_AnG	-0.255134	0.0248247
ADNP	Mathys_2024_AD_EC	-0.150403	0.196235
ADNP	Mathys_2024_CR_EC	-0.103247	0.253028
ADNP	Mathys_2024_AD_PFC	-0.0273331	0.211064
ADNP	Mathys_2024_CR_PFC	-0.0800852	0.301029
ADNP	Mathys_2024_AD_HIP	-0.330663	0.00285069
ADNP	Mathys_2024_CR_HIP	-0.195736	0.0916327
ADNP	Mathys_2024_AD_MTG	-0.148838	0.177471
ADNP	Mathys_2024_CR_MTG	-0.042354	0.235509
ADNP	Mathys_2024_AD_TH	-0.0309424	0.0188334
ADNP	Mathys_2024_CR_TH	0.0393366	0.370974
ADNP	Pineda_2024_ALS_PFC	0.00246243	0.475334
ADNP	Pineda_2024_C9ALS_PFC	0.0411753	0.136691
ADNP	Pineda_2024_C9FTLD_PFC	-0.0997033	0.0363039
ADNP	Pineda_2024_FTLD_PFC	-0.167444	0.102766
ADNP	Pineda_2024_ALS_M1	0.0570254	0.380113
ADNP	Pineda_2024_C9ALS_M1	0.0524234	0.285611
ADNP	Pineda_2024_C9FTLD_M1	0.111706	0.257379
ADNP	Pineda_2024_FTLD_M1	-0.125323	0.195794
ADNP-AS1	NM_2024_PD_DMV	-0.0789217	0.472555
ADNP-AS1	NM_2024_PD_PFC	-0.0781453	0.505624
ADNP-AS1	NM_2024_PD_GPi	-0.116461	0.444658
ADNP-AS1	NM_2024_PD_M1	-0.105667	0.453053
ADNP-AS1	NM_2024_PD_V1	-0.000160154	0.605944
ADNP-AS1	Gerrits_2022_FTD-GRN_FC	0.0190639	0.588305
ADNP-AS1	Gerrits_2022_FTD-GRN_OC	0.0242031	0.578777
ADNP-AS1	Gerrits_2022_FTD-GRN_TC	-0.00253959	0.597995
ADNP-AS1	Mathys_2024_AD_AnG	-0.0568157	0.554355
ADNP-AS1	Mathys_2024_CR_AnG	0.029934	0.572346
ADNP-AS1	Mathys_2024_AD_EC	-0.0420468	0.563134
ADNP-AS1	Mathys_2024_CR_EC	0.0316644	0.574078
ADNP-AS1	Mathys_2024_AD_PFC	-0.0106425	0.596133
ADNP-AS1	Mathys_2024_CR_PFC	0.0863488	0.513764
ADNP-AS1	Mathys_2024_AD_HIP	-0.0808239	0.542477
ADNP-AS1	Mathys_2024_CR_HIP	0.0235122	0.581313
ADNP-AS1	Mathys_2024_AD_MTG	-0.0249129	0.582475
ADNP-AS1	Mathys_2024_CR_MTG	0.0657633	0.535963
ADNP-AS1	Mathys_2024_AD_TH	-0.0883946	0.508886
ADNP-AS1	Mathys_2024_CR_TH	-0.0450991	0.548182
ADNP-AS1	Pineda_2024_ALS_PFC	0.0225882	0.596137
ADNP-AS1	Pineda_2024_C9ALS_PFC	0.023498	0.596292
ADNP-AS1	Pineda_2024_C9FTLD_PFC	-0.0538354	0.575134
ADNP-AS1	Pineda_2024_FTLD_PFC	-0.0297315	0.585703
ADNP-AS1	Pineda_2024_ALS_M1	-0.00334264	0.603742
ADNP-AS1	Pineda_2024_C9ALS_M1	-0.0128583	0.58895
ADNP-AS1	Pineda_2024_C9FTLD_M1	-0.104136	0.537888
ADNP-AS1	Pineda_2024_FTLD_M1	-0.110115	0.540863
ADNP2	NM_2024_PD_DMV	-0.210313	0.102073
ADNP2	NM_2024_PD_PFC	-0.142073	0.216259
ADNP2	NM_2024_PD_GPi	-0.219438	0.100757
ADNP2	NM_2024_PD_M1	-0.0614197	0.299304
ADNP2	NM_2024_PD_V1	-0.0544978	0.373382
ADNP2	Gerrits_2022_FTD-GRN_FC	-0.312095	0.200522
ADNP2	Gerrits_2022_FTD-GRN_OC	-0.433287	0.0983138
ADNP2	Gerrits_2022_FTD-GRN_TC	-0.707657	0.0164826
ADNP2	Mathys_2024_AD_AnG	-0.801323	0.00145569
ADNP2	Mathys_2024_CR_AnG	-0.389659	0.0275338
ADNP2	Mathys_2024_AD_EC	-0.727244	0.000367168
ADNP2	Mathys_2024_CR_EC	-0.168219	0.24378
ADNP2	Mathys_2024_AD_PFC	-0.67166	0.00554929
ADNP2	Mathys_2024_CR_PFC	-0.00633417	0.497119
ADNP2	Mathys_2024_AD_HIP	-1.0307	1.29e-05
ADNP2	Mathys_2024_CR_HIP	-0.254246	0.123904
ADNP2	Mathys_2024_AD_MTG	-0.624063	0.000942228
ADNP2	Mathys_2024_CR_MTG	-0.0651509	0.396165
ADNP2	Mathys_2024_AD_TH	-0.820905	4.38e-06
ADNP2	Mathys_2024_CR_TH	-0.487558	0.000177893
ADNP2	Pineda_2024_ALS_PFC	0.360648	0.11418
ADNP2	Pineda_2024_C9ALS_PFC	0.402858	0.0961169
ADNP2	Pineda_2024_C9FTLD_PFC	0.124363	0.205223
ADNP2	Pineda_2024_FTLD_PFC	0.172196	0.246502
ADNP2	Pineda_2024_ALS_M1	-0.666023	0.014854
ADNP2	Pineda_2024_C9ALS_M1	-0.556952	0.0382487
ADNP2	Pineda_2024_C9FTLD_M1	-0.480867	0.034054
ADNP2	Pineda_2024_FTLD_M1	-0.9607	0.0014149
ADO	NM_2024_PD_DMV	0.119611	0.388346
ADO	NM_2024_PD_PFC	0.264868	0.275791
ADO	NM_2024_PD_GPi	0.15	0.353405
ADO	NM_2024_PD_M1	0.213918	0.305199
ADO	NM_2024_PD_V1	0.000167735	0.492596
ADO	Gerrits_2022_FTD-GRN_FC	-1.09232	0.0331077
ADO	Gerrits_2022_FTD-GRN_OC	-1.47434	1.06e-07
ADO	Gerrits_2022_FTD-GRN_TC	-1.09719	0.0279472
ADO	Mathys_2024_AD_AnG	0.10472	0.384049
ADO	Mathys_2024_CR_AnG	0.148083	0.348109
ADO	Mathys_2024_AD_EC	0.127653	0.260069
ADO	Mathys_2024_CR_EC	0.466949	0.137355
ADO	Mathys_2024_AD_PFC	0.192671	0.336009
ADO	Mathys_2024_CR_PFC	0.169852	0.358401
ADO	Mathys_2024_AD_HIP	0.0821968	0.428029
ADO	Mathys_2024_CR_HIP	0.264381	0.255365
ADO	Mathys_2024_AD_MTG	0.199898	0.306353
ADO	Mathys_2024_CR_MTG	0.241686	0.287041
ADO	Mathys_2024_AD_TH	0.0377183	0.452029
ADO	Mathys_2024_CR_TH	0.12041	0.235918
ADO	Pineda_2024_ALS_PFC	0.223827	0.42208
ADO	Pineda_2024_C9ALS_PFC	0.417166	0.338643
ADO	Pineda_2024_C9FTLD_PFC	0.402588	0.348278
ADO	Pineda_2024_FTLD_PFC	0.529702	0.297594
ADO	Pineda_2024_ALS_M1	-0.608101	0.206941
ADO	Pineda_2024_C9ALS_M1	-0.428484	0.26783
ADO	Pineda_2024_C9FTLD_M1	-0.233481	0.359395
ADO	Pineda_2024_FTLD_M1	-0.319024	0.310271
ADORA1	NM_2024_PD_DMV	0.683067	0.0768625
ADORA1	NM_2024_PD_PFC	0.847759	0.0577507
ADORA1	NM_2024_PD_GPi	0.683909	0.0959649
ADORA1	NM_2024_PD_M1	0.852553	0.0481684
ADORA1	NM_2024_PD_V1	0.189591	0.304995
ADORA1	Gerrits_2022_FTD-GRN_FC	1.47308	0.00392686
ADORA1	Gerrits_2022_FTD-GRN_OC	1.21884	0.00329378
ADORA1	Gerrits_2022_FTD-GRN_TC	1.30483	0.00441975
ADORA1	Mathys_2024_AD_AnG	0.956872	0.0659777
ADORA1	Mathys_2024_CR_AnG	-0.419151	0.223218
ADORA1	Mathys_2024_AD_EC	1.07982	0.0415067
ADORA1	Mathys_2024_CR_EC	-0.409339	0.22939
ADORA1	Mathys_2024_AD_PFC	0.894654	0.114134
ADORA1	Mathys_2024_CR_PFC	-0.608241	0.176998
ADORA1	Mathys_2024_AD_HIP	1.16776	0.0516319
ADORA1	Mathys_2024_CR_HIP	-0.430128	0.221329
ADORA1	Mathys_2024_AD_MTG	0.916652	0.0812579
ADORA1	Mathys_2024_CR_MTG	-0.589242	0.164737
ADORA1	Mathys_2024_AD_TH	0.875564	0.0889908
ADORA1	Mathys_2024_CR_TH	0.0765572	0.487057
ADORA1	Pineda_2024_ALS_PFC	0.667195	0.268049
ADORA1	Pineda_2024_C9ALS_PFC	0.641285	0.29117
ADORA1	Pineda_2024_C9FTLD_PFC	1.72624	0.0688055
ADORA1	Pineda_2024_FTLD_PFC	1.50144	0.105767
ADORA1	Pineda_2024_ALS_M1	0.225465	0.413705
ADORA1	Pineda_2024_C9ALS_M1	0.581484	0.258093
ADORA1	Pineda_2024_C9FTLD_M1	1.54187	0.0466552
ADORA1	Pineda_2024_FTLD_M1	1.91853	0.0259045
ADORA2A	NM_2024_PD_DMV	0.0978278	0.49325
ADORA2A	NM_2024_PD_PFC	0.128769	0.495111
ADORA2A	NM_2024_PD_GPi	0.116929	0.487886
ADORA2A	NM_2024_PD_M1	0.132086	0.471639
ADORA2A	NM_2024_PD_V1	0.0239172	0.549161
ADORA2A	Gerrits_2022_FTD-GRN_FC	-0.00365518	0.564989
ADORA2A	Gerrits_2022_FTD-GRN_OC	-0.01613	0.559108
ADORA2A	Gerrits_2022_FTD-GRN_TC	0.0206956	0.5659
ADORA2A	Mathys_2024_AD_AnG	0.103233	0.519059
ADORA2A	Mathys_2024_CR_AnG	-0.0197569	0.56428
ADORA2A	Mathys_2024_AD_EC	0.0893596	0.526498
ADORA2A	Mathys_2024_CR_EC	-0.0164605	0.567263
ADORA2A	Mathys_2024_AD_PFC	0.057544	0.548098
ADORA2A	Mathys_2024_CR_PFC	-0.0877182	0.524691
ADORA2A	Mathys_2024_AD_HIP	0.134318	0.512204
ADORA2A	Mathys_2024_CR_HIP	-0.0120221	0.570151
ADORA2A	Mathys_2024_AD_MTG	0.0687922	0.539167
ADORA2A	Mathys_2024_CR_MTG	-0.0632565	0.538901
ADORA2A	Mathys_2024_AD_TH	0.13184	0.491987
ADORA2A	Mathys_2024_CR_TH	0.0823103	0.504036
ADORA2A	Pineda_2024_ALS_PFC	-0.0144462	0.572029
ADORA2A	Pineda_2024_C9ALS_PFC	-0.010524	0.573961
ADORA2A	Pineda_2024_C9FTLD_PFC	0.0993969	0.544862
ADORA2A	Pineda_2024_FTLD_PFC	0.0724657	0.551641
ADORA2A	Pineda_2024_ALS_M1	0.0019827	0.572456
ADORA2A	Pineda_2024_C9ALS_M1	0.0227514	0.559065
ADORA2A	Pineda_2024_C9FTLD_M1	0.135438	0.524323
ADORA2A	Pineda_2024_FTLD_M1	0.163088	0.520156
ADORA2B	NM_2024_PD_DMV	0.00545473	0.566368
ADORA2B	NM_2024_PD_PFC	0.00342435	0.570875
ADORA2B	NM_2024_PD_GPi	0.00380702	0.567917
ADORA2B	NM_2024_PD_M1	0.00641405	0.567474
ADORA2B	NM_2024_PD_V1	0.0240176	0.549794
ADORA2B	Gerrits_2022_FTD-GRN_FC	0.0102278	0.560736
ADORA2B	Gerrits_2022_FTD-GRN_OC	0.0108574	0.557368
ADORA2B	Gerrits_2022_FTD-GRN_TC	0.0105226	0.567421
ADORA2B	Mathys_2024_AD_AnG	0.00164654	0.573086
ADORA2B	Mathys_2024_CR_AnG	-0.00746946	0.569957
ADORA2B	Mathys_2024_AD_EC	-0.000975466	0.56977
ADORA2B	Mathys_2024_CR_EC	-0.0091322	0.568907
ADORA2B	Mathys_2024_AD_PFC	0.000854465	0.573713
ADORA2B	Mathys_2024_CR_PFC	-0.00481267	0.56968
ADORA2B	Mathys_2024_AD_HIP	0.00107217	0.572905
ADORA2B	Mathys_2024_CR_HIP	-0.0101241	0.569102
ADORA2B	Mathys_2024_AD_MTG	0.00171877	0.573036
ADORA2B	Mathys_2024_CR_MTG	-0.0068514	0.570421
ADORA2B	Mathys_2024_AD_TH	0.00155061	0.565476
ADORA2B	Mathys_2024_CR_TH	-0.00300457	0.571033
ADORA2B	Pineda_2024_ALS_PFC	0.0205383	0.566844
ADORA2B	Pineda_2024_C9ALS_PFC	0.0194967	0.567692
ADORA2B	Pineda_2024_C9FTLD_PFC	0.0169263	0.569827
ADORA2B	Pineda_2024_FTLD_PFC	0.0160987	0.568773
ADORA2B	Pineda_2024_ALS_M1	0.0155905	0.567193
ADORA2B	Pineda_2024_C9ALS_M1	0.01746	0.561429
ADORA2B	Pineda_2024_C9FTLD_M1	0.0215157	0.566579
ADORA2B	Pineda_2024_FTLD_M1	0.0185812	0.565528
ADORA3	NM_2024_PD_DMV	0.0222303	0.428867
ADORA3	NM_2024_PD_PFC	0.187403	0.115248
ADORA3	NM_2024_PD_GPi	0.0395136	0.362659
ADORA3	NM_2024_PD_M1	-0.0649644	0.25514
ADORA3	NM_2024_PD_V1	-0.0236387	0.357177
ADORA3	Gerrits_2022_FTD-GRN_FC	0.125775	0.0476881
ADORA3	Gerrits_2022_FTD-GRN_OC	0.0639841	0.21568
ADORA3	Gerrits_2022_FTD-GRN_TC	0.120427	0.224842
ADORA3	Mathys_2024_AD_AnG	0.475205	0.000751729
ADORA3	Mathys_2024_CR_AnG	0.398634	0.00188259
ADORA3	Mathys_2024_AD_EC	0.415517	2.41e-06
ADORA3	Mathys_2024_CR_EC	0.32366	0.013402
ADORA3	Mathys_2024_AD_PFC	0.480992	0.00111995
ADORA3	Mathys_2024_CR_PFC	0.00282037	0.479001
ADORA3	Mathys_2024_AD_HIP	0.55568	0.000360154
ADORA3	Mathys_2024_CR_HIP	0.529555	0.000229568
ADORA3	Mathys_2024_AD_MTG	0.443295	0.000228062
ADORA3	Mathys_2024_CR_MTG	0.276222	0.0320793
ADORA3	Mathys_2024_AD_TH	0.37087	0.0150594
ADORA3	Mathys_2024_CR_TH	0.313296	0.0134652
ADORA3	Pineda_2024_ALS_PFC	-0.690773	0.000382742
ADORA3	Pineda_2024_C9ALS_PFC	-0.679878	0.00361671
ADORA3	Pineda_2024_C9FTLD_PFC	-0.24905	0.131093
ADORA3	Pineda_2024_FTLD_PFC	-0.270168	0.117402
ADORA3	Pineda_2024_ALS_M1	-0.421142	1.73e-05
ADORA3	Pineda_2024_C9ALS_M1	-0.515713	2.67e-06
ADORA3	Pineda_2024_C9FTLD_M1	-0.391434	0.0165443
ADORA3	Pineda_2024_FTLD_M1	-0.098317	0.277688
ADPGK	NM_2024_PD_DMV	-0.248857	0.000331589
ADPGK	NM_2024_PD_PFC	-0.333083	0.00127135
ADPGK	NM_2024_PD_GPi	-0.200042	0.00253822
ADPGK	NM_2024_PD_M1	-0.191973	0.00255903
ADPGK	NM_2024_PD_V1	-0.117591	0.150823
ADPGK	Gerrits_2022_FTD-GRN_FC	-0.619201	0.00701013
ADPGK	Gerrits_2022_FTD-GRN_OC	-0.452306	0.000529405
ADPGK	Gerrits_2022_FTD-GRN_TC	-0.426545	0.019369
ADPGK	Mathys_2024_AD_AnG	-0.176283	0.106193
ADPGK	Mathys_2024_CR_AnG	0.283798	0.0189262
ADPGK	Mathys_2024_AD_EC	-0.246249	0.057884
ADPGK	Mathys_2024_CR_EC	0.285008	6.75e-06
ADPGK	Mathys_2024_AD_PFC	-0.0411316	0.408017
ADPGK	Mathys_2024_CR_PFC	0.500967	0.000220668
ADPGK	Mathys_2024_AD_HIP	-0.207225	0.0345794
ADPGK	Mathys_2024_CR_HIP	0.269968	0.0252577
ADPGK	Mathys_2024_AD_MTG	-0.112022	0.246559
ADPGK	Mathys_2024_CR_MTG	0.409254	0.000705478
ADPGK	Mathys_2024_AD_TH	0.0237965	0.300543
ADPGK	Mathys_2024_CR_TH	0.0851648	0.256321
ADPGK	Pineda_2024_ALS_PFC	0.300746	0.000569798
ADPGK	Pineda_2024_C9ALS_PFC	0.0753473	0.0611838
ADPGK	Pineda_2024_C9FTLD_PFC	-0.419667	0.0231711
ADPGK	Pineda_2024_FTLD_PFC	-0.305643	0.0606056
ADPGK	Pineda_2024_ALS_M1	0.297255	0.0930866
ADPGK	Pineda_2024_C9ALS_M1	0.158667	0.224074
ADPGK	Pineda_2024_C9FTLD_M1	-0.299413	0.00267961
ADPGK	Pineda_2024_FTLD_M1	-0.563138	1.38e-07
ADPGK-AS1	NM_2024_PD_DMV	-0.706557	0.0950825
ADPGK-AS1	NM_2024_PD_PFC	-0.809845	0.141695
ADPGK-AS1	NM_2024_PD_GPi	-0.916906	0.0659868
ADPGK-AS1	NM_2024_PD_M1	-0.563361	0.163349
ADPGK-AS1	NM_2024_PD_V1	-0.0583036	0.463122
ADPGK-AS1	Gerrits_2022_FTD-GRN_FC	-0.330323	0.436141
ADPGK-AS1	Gerrits_2022_FTD-GRN_OC	-0.210293	0.463843
ADPGK-AS1	Gerrits_2022_FTD-GRN_TC	-0.328475	0.428787
ADPGK-AS1	Mathys_2024_AD_AnG	-0.485092	0.306947
ADPGK-AS1	Mathys_2024_CR_AnG	0.345418	0.343328
ADPGK-AS1	Mathys_2024_AD_EC	-0.458644	0.331316
ADPGK-AS1	Mathys_2024_CR_EC	0.341314	0.358713
ADPGK-AS1	Mathys_2024_AD_PFC	-0.183514	0.44483
ADPGK-AS1	Mathys_2024_CR_PFC	0.732369	0.19882
ADPGK-AS1	Mathys_2024_AD_HIP	-0.668283	0.272973
ADPGK-AS1	Mathys_2024_CR_HIP	0.272967	0.381185
ADPGK-AS1	Mathys_2024_AD_MTG	-0.297161	0.388818
ADPGK-AS1	Mathys_2024_CR_MTG	0.592508	0.241089
ADPGK-AS1	Mathys_2024_AD_TH	-0.662542	0.223889
ADPGK-AS1	Mathys_2024_CR_TH	-0.168003	0.414076
ADPGK-AS1	Pineda_2024_ALS_PFC	0.101754	0.495009
ADPGK-AS1	Pineda_2024_C9ALS_PFC	0.131253	0.486983
ADPGK-AS1	Pineda_2024_C9FTLD_PFC	-0.693481	0.342469
ADPGK-AS1	Pineda_2024_FTLD_PFC	-0.470248	0.394562
ADPGK-AS1	Pineda_2024_ALS_M1	0.101824	0.493857
ADPGK-AS1	Pineda_2024_C9ALS_M1	-0.0416871	0.499195
ADPGK-AS1	Pineda_2024_C9FTLD_M1	-0.898859	0.246626
ADPGK-AS1	Pineda_2024_FTLD_M1	-0.990139	0.26245
ADPRH	NM_2024_PD_DMV	0.0393849	0.797142
ADPRH	NM_2024_PD_PFC	0.0315555	0.812902
ADPRH	NM_2024_PD_GPi	0.0281588	0.802477
ADPRH	NM_2024_PD_M1	0.0339792	0.808389
ADPRH	NM_2024_PD_V1	0.000387309	0.879492
ADPRH	Gerrits_2022_FTD-GRN_FC	-0.0654662	0.734185
ADPRH	Gerrits_2022_FTD-GRN_OC	-0.0424	0.782466
ADPRH	Gerrits_2022_FTD-GRN_TC	-0.0514657	0.787648
ADPRH	Mathys_2024_AD_AnG	-0.035773	0.811102
ADPRH	Mathys_2024_CR_AnG	-0.040468	0.810216
ADPRH	Mathys_2024_AD_EC	-0.0334178	0.812954
ADPRH	Mathys_2024_CR_EC	-0.0515655	0.803888
ADPRH	Mathys_2024_AD_PFC	-0.0518668	0.813943
ADPRH	Mathys_2024_CR_PFC	-0.0488805	0.800637
ADPRH	Mathys_2024_AD_HIP	-0.0427456	0.801382
ADPRH	Mathys_2024_CR_HIP	-0.0244003	0.837855
ADPRH	Mathys_2024_AD_MTG	-0.0392714	0.819739
ADPRH	Mathys_2024_CR_MTG	-0.0393688	0.817901
ADPRH	Mathys_2024_AD_TH	-0.16354	0.562924
ADPRH	Mathys_2024_CR_TH	0.00138278	0.831458
ADPRH	Pineda_2024_ALS_PFC	-0.021349	0.848823
ADPRH	Pineda_2024_C9ALS_PFC	-0.0230296	0.851201
ADPRH	Pineda_2024_C9FTLD_PFC	0.0113224	0.868723
ADPRH	Pineda_2024_FTLD_PFC	0.000232509	0.874469
ADPRH	Pineda_2024_ALS_M1	-0.0915513	0.762027
ADPRH	Pineda_2024_C9ALS_M1	-0.120963	0.694279
ADPRH	Pineda_2024_C9FTLD_M1	-0.005507	0.863052
ADPRH	Pineda_2024_FTLD_M1	-0.0292003	0.808666
ADPRHL1	NM_2024_PD_DMV	0.0128444	0.560971
ADPRHL1	NM_2024_PD_PFC	0.00765149	0.568147
ADPRHL1	NM_2024_PD_GPi	0.0085561	0.564688
ADPRHL1	NM_2024_PD_M1	0.0153671	0.561143
ADPRHL1	NM_2024_PD_V1	0.0567959	0.50903
ADPRHL1	Gerrits_2022_FTD-GRN_FC	0.0255534	0.555902
ADPRHL1	Gerrits_2022_FTD-GRN_OC	0.0270653	0.551601
ADPRHL1	Gerrits_2022_FTD-GRN_TC	0.0261208	0.561359
ADPRHL1	Mathys_2024_AD_AnG	0.00306843	0.571909
ADPRHL1	Mathys_2024_CR_AnG	-0.0207256	0.562736
ADPRHL1	Mathys_2024_AD_EC	-0.0036348	0.568692
ADPRHL1	Mathys_2024_CR_EC	-0.0249394	0.560595
ADPRHL1	Mathys_2024_AD_PFC	0.00115426	0.573026
ADPRHL1	Mathys_2024_CR_PFC	-0.0137165	0.565345
ADPRHL1	Mathys_2024_AD_HIP	0.00153697	0.57207
ADPRHL1	Mathys_2024_CR_HIP	-0.027577	0.559463
ADPRHL1	Mathys_2024_AD_MTG	0.00337712	0.571782
ADPRHL1	Mathys_2024_CR_MTG	-0.0190354	0.563981
ADPRHL1	Mathys_2024_AD_TH	0.00270313	0.564411
ADPRHL1	Mathys_2024_CR_TH	-0.0091563	0.565731
ADPRHL1	Pineda_2024_ALS_PFC	0.0522173	0.554799
ADPRHL1	Pineda_2024_C9ALS_PFC	0.0495457	0.556639
ADPRHL1	Pineda_2024_C9FTLD_PFC	0.0430646	0.562293
ADPRHL1	Pineda_2024_FTLD_PFC	0.0409339	0.561435
ADPRHL1	Pineda_2024_ALS_M1	0.0389107	0.557769
ADPRHL1	Pineda_2024_C9ALS_M1	0.0438923	0.549948
ADPRHL1	Pineda_2024_C9FTLD_M1	0.0545476	0.554397
ADPRHL1	Pineda_2024_FTLD_M1	0.0469937	0.556096
ADPRM	NM_2024_PD_DMV	0.204798	0.445774
ADPRM	NM_2024_PD_PFC	0.285202	0.415749
ADPRM	NM_2024_PD_GPi	-0.304996	0.376204
ADPRM	NM_2024_PD_M1	-0.196832	0.428972
ADPRM	NM_2024_PD_V1	-0.0212603	0.633628
ADPRM	Gerrits_2022_FTD-GRN_FC	-0.0812374	0.563933
ADPRM	Gerrits_2022_FTD-GRN_OC	0.382039	0.21309
ADPRM	Gerrits_2022_FTD-GRN_TC	-0.0267611	0.543454
ADPRM	Mathys_2024_AD_AnG	0.0204726	0.629862
ADPRM	Mathys_2024_CR_AnG	0.0371482	0.61351
ADPRM	Mathys_2024_AD_EC	0.0659971	0.431766
ADPRM	Mathys_2024_CR_EC	0.11123	0.515508
ADPRM	Mathys_2024_AD_PFC	0.0218251	0.629081
ADPRM	Mathys_2024_CR_PFC	0.0385503	0.612214
ADPRM	Mathys_2024_AD_HIP	-0.315925	0.407961
ADPRM	Mathys_2024_CR_HIP	0.0284567	0.621044
ADPRM	Mathys_2024_AD_MTG	-0.0342915	0.602401
ADPRM	Mathys_2024_CR_MTG	0.03465	0.616061
ADPRM	Mathys_2024_AD_TH	0.233006	0.412925
ADPRM	Mathys_2024_CR_TH	0.50308	0.292663
ADPRM	Pineda_2024_ALS_PFC	0.0153235	0.634309
ADPRM	Pineda_2024_C9ALS_PFC	0.0130112	0.63481
ADPRM	Pineda_2024_C9FTLD_PFC	-0.014959	0.652087
ADPRM	Pineda_2024_FTLD_PFC	-0.0114244	0.651944
ADPRM	Pineda_2024_ALS_M1	0.102166	0.579969
ADPRM	Pineda_2024_C9ALS_M1	0.0959532	0.570694
ADPRM	Pineda_2024_C9FTLD_M1	0.0126779	0.64565
ADPRM	Pineda_2024_FTLD_M1	0.020373	0.634936
ADPRS	NM_2024_PD_DMV	0.0319931	0.451286
ADPRS	NM_2024_PD_PFC	0.12777	0.253069
ADPRS	NM_2024_PD_GPi	0.0621525	0.385841
ADPRS	NM_2024_PD_M1	-0.0432566	0.384679
ADPRS	NM_2024_PD_V1	-0.0505009	0.347639
ADPRS	Gerrits_2022_FTD-GRN_FC	-0.83776	0.00629202
ADPRS	Gerrits_2022_FTD-GRN_OC	-1.04664	0.00290956
ADPRS	Gerrits_2022_FTD-GRN_TC	-1.09951	0.000387186
ADPRS	Mathys_2024_AD_AnG	-0.185051	0.159718
ADPRS	Mathys_2024_CR_AnG	0.213056	0.131167
ADPRS	Mathys_2024_AD_EC	-0.0282129	0.440069
ADPRS	Mathys_2024_CR_EC	0.507085	0.00645663
ADPRS	Mathys_2024_AD_PFC	0.00892452	0.484583
ADPRS	Mathys_2024_CR_PFC	0.283717	0.117633
ADPRS	Mathys_2024_AD_HIP	-0.279775	0.0761495
ADPRS	Mathys_2024_CR_HIP	0.37147	0.0374372
ADPRS	Mathys_2024_AD_MTG	0.0321519	0.179298
ADPRS	Mathys_2024_CR_MTG	0.352192	0.0583842
ADPRS	Mathys_2024_AD_TH	-0.205639	0.0559609
ADPRS	Mathys_2024_CR_TH	-0.0595699	0.344028
ADPRS	Pineda_2024_ALS_PFC	-0.0903441	0.374973
ADPRS	Pineda_2024_C9ALS_PFC	0.0441708	0.446052
ADPRS	Pineda_2024_C9FTLD_PFC	0.149847	0.230913
ADPRS	Pineda_2024_FTLD_PFC	0.369518	0.0622094
ADPRS	Pineda_2024_ALS_M1	-1.15745	7.36e-06
ADPRS	Pineda_2024_C9ALS_M1	-1.06074	7.78e-06
ADPRS	Pineda_2024_C9FTLD_M1	-0.840386	0.000592239
ADPRS	Pineda_2024_FTLD_M1	-1.07629	3.68e-06
ADRA2C	NM_2024_PD_DMV	0.567207	0.121474
ADRA2C	NM_2024_PD_PFC	0.952337	0.0724229
ADRA2C	NM_2024_PD_GPi	0.738538	0.0845198
ADRA2C	NM_2024_PD_M1	0.611043	0.122062
ADRA2C	NM_2024_PD_V1	-0.239889	0.283706
ADRA2C	Gerrits_2022_FTD-GRN_FC	1.16509	0.247708
ADRA2C	Gerrits_2022_FTD-GRN_OC	0.843662	0.302323
ADRA2C	Gerrits_2022_FTD-GRN_TC	1.01633	0.245572
ADRA2C	Mathys_2024_AD_AnG	1.36031	0.0560992
ADRA2C	Mathys_2024_CR_AnG	0.0389938	0.499986
ADRA2C	Mathys_2024_AD_EC	1.69933	0.0221326
ADRA2C	Mathys_2024_CR_EC	0.160195	0.445205
ADRA2C	Mathys_2024_AD_PFC	1.37425	0.0802832
ADRA2C	Mathys_2024_CR_PFC	-0.349013	0.321136
ADRA2C	Mathys_2024_AD_HIP	1.62523	0.0533819
ADRA2C	Mathys_2024_CR_HIP	0.131962	0.455804
ADRA2C	Mathys_2024_AD_MTG	1.30374	0.0688119
ADRA2C	Mathys_2024_CR_MTG	-0.222448	0.380274
ADRA2C	Mathys_2024_AD_TH	1.25196	0.0442247
ADRA2C	Mathys_2024_CR_TH	0.450439	0.220206
ADRA2C	Pineda_2024_ALS_PFC	-0.0978636	0.485178
ADRA2C	Pineda_2024_C9ALS_PFC	-0.0236582	0.505468
ADRA2C	Pineda_2024_C9FTLD_PFC	1.42616	0.185887
ADRA2C	Pineda_2024_FTLD_PFC	1.2314	0.221065
ADRA2C	Pineda_2024_ALS_M1	-0.393827	0.40318
ADRA2C	Pineda_2024_C9ALS_M1	-0.0102295	0.491945
ADRA2C	Pineda_2024_C9FTLD_M1	0.894915	0.239702
ADRA2C	Pineda_2024_FTLD_M1	1.65216	0.133552
ADRB1	NM_2024_PD_DMV	-0.349502	0.222896
ADRB1	NM_2024_PD_PFC	-0.538853	0.172461
ADRB1	NM_2024_PD_GPi	-0.601674	0.125689
ADRB1	NM_2024_PD_M1	-0.397921	0.193813
ADRB1	NM_2024_PD_V1	0.0639497	0.451999
ADRB1	Gerrits_2022_FTD-GRN_FC	0.668565	0.243165
ADRB1	Gerrits_2022_FTD-GRN_OC	0.949025	0.0918669
ADRB1	Gerrits_2022_FTD-GRN_TC	0.18294	0.396176
ADRB1	Mathys_2024_AD_AnG	-0.481606	0.233733
ADRB1	Mathys_2024_CR_AnG	-0.128269	0.427916
ADRB1	Mathys_2024_AD_EC	-0.363935	0.304203
ADRB1	Mathys_2024_CR_EC	-0.148056	0.415835
ADRB1	Mathys_2024_AD_PFC	-0.226504	0.401692
ADRB1	Mathys_2024_CR_PFC	0.272333	0.3607
ADRB1	Mathys_2024_AD_HIP	-0.639544	0.198883
ADRB1	Mathys_2024_CR_HIP	-0.155948	0.409666
ADRB1	Mathys_2024_AD_MTG	-0.255131	0.371273
ADRB1	Mathys_2024_CR_MTG	0.118624	0.458682
ADRB1	Mathys_2024_AD_TH	-0.730847	0.110224
ADRB1	Mathys_2024_CR_TH	-0.42265	0.159487
ADRB1	Pineda_2024_ALS_PFC	0.294067	0.40826
ADRB1	Pineda_2024_C9ALS_PFC	0.227147	0.439292
ADRB1	Pineda_2024_C9FTLD_PFC	-0.0620136	0.506525
ADRB1	Pineda_2024_FTLD_PFC	0.00663897	0.532036
ADRB1	Pineda_2024_ALS_M1	-0.0327507	0.515953
ADRB1	Pineda_2024_C9ALS_M1	-0.0513243	0.507636
ADRB1	Pineda_2024_C9FTLD_M1	-0.368319	0.369598
ADRB1	Pineda_2024_FTLD_M1	-0.510118	0.319843
ADRB2	NM_2024_PD_DMV	-0.0190594	0.441494
ADRB2	NM_2024_PD_PFC	-0.183455	0.121585
ADRB2	NM_2024_PD_GPi	-0.00686469	0.457604
ADRB2	NM_2024_PD_M1	-0.047772	0.368138
ADRB2	NM_2024_PD_V1	0.0314449	0.393928
ADRB2	Gerrits_2022_FTD-GRN_FC	0.161055	0.000234423
ADRB2	Gerrits_2022_FTD-GRN_OC	0.282305	0.026707
ADRB2	Gerrits_2022_FTD-GRN_TC	0.237017	0.0505993
ADRB2	Mathys_2024_AD_AnG	-0.296022	0.0773737
ADRB2	Mathys_2024_CR_AnG	-0.171152	0.15884
ADRB2	Mathys_2024_AD_EC	-0.348279	0.0481683
ADRB2	Mathys_2024_CR_EC	-0.29812	0.0683491
ADRB2	Mathys_2024_AD_PFC	-0.438438	0.043431
ADRB2	Mathys_2024_CR_PFC	-0.184121	0.159873
ADRB2	Mathys_2024_AD_HIP	-0.270359	0.104513
ADRB2	Mathys_2024_CR_HIP	-0.175533	0.171348
ADRB2	Mathys_2024_AD_MTG	-0.400339	0.0345306
ADRB2	Mathys_2024_CR_MTG	-0.190896	0.14431
ADRB2	Mathys_2024_AD_TH	-0.195613	0.152399
ADRB2	Mathys_2024_CR_TH	-0.112165	0.218038
ADRB2	Pineda_2024_ALS_PFC	-0.227492	0.174931
ADRB2	Pineda_2024_C9ALS_PFC	-0.328772	0.114387
ADRB2	Pineda_2024_C9FTLD_PFC	-0.462946	0.0550808
ADRB2	Pineda_2024_FTLD_PFC	-0.531712	0.0441018
ADRB2	Pineda_2024_ALS_M1	0.244334	0.221934
ADRB2	Pineda_2024_C9ALS_M1	0.0907015	0.381104
ADRB2	Pineda_2024_C9FTLD_M1	0.0154665	0.482193
ADRB2	Pineda_2024_FTLD_M1	-0.156738	0.268957
ADRM1	NM_2024_PD_DMV	-0.0423196	0.569244
ADRM1	NM_2024_PD_PFC	-0.0498065	0.589628
ADRM1	NM_2024_PD_GPi	-0.111604	0.501167
ADRM1	NM_2024_PD_M1	-0.0427404	0.584446
ADRM1	NM_2024_PD_V1	-0.0942388	0.515
ADRM1	Gerrits_2022_FTD-GRN_FC	-0.0688984	0.501526
ADRM1	Gerrits_2022_FTD-GRN_OC	-0.167887	0.413886
ADRM1	Gerrits_2022_FTD-GRN_TC	-0.229256	0.384628
ADRM1	Mathys_2024_AD_AnG	-0.0880101	0.528884
ADRM1	Mathys_2024_CR_AnG	-0.0967341	0.56115
ADRM1	Mathys_2024_AD_EC	0.0423413	0.610511
ADRM1	Mathys_2024_CR_EC	0.134238	0.491729
ADRM1	Mathys_2024_AD_PFC	0.0036288	0.657568
ADRM1	Mathys_2024_CR_PFC	0.0744999	0.560857
ADRM1	Mathys_2024_AD_HIP	-0.181625	0.444978
ADRM1	Mathys_2024_CR_HIP	0.0316474	0.613327
ADRM1	Mathys_2024_AD_MTG	0.0193007	0.622918
ADRM1	Mathys_2024_CR_MTG	0.0668489	0.565308
ADRM1	Mathys_2024_AD_TH	-0.135955	0.472009
ADRM1	Mathys_2024_CR_TH	-0.120056	0.464934
ADRM1	Pineda_2024_ALS_PFC	0.0490213	0.634224
ADRM1	Pineda_2024_C9ALS_PFC	0.0821077	0.614699
ADRM1	Pineda_2024_C9FTLD_PFC	0.115218	0.585838
ADRM1	Pineda_2024_FTLD_PFC	0.146848	0.565641
ADRM1	Pineda_2024_ALS_M1	-0.307858	0.456074
ADRM1	Pineda_2024_C9ALS_M1	-0.284773	0.438183
ADRM1	Pineda_2024_C9FTLD_M1	-0.203703	0.491103
ADRM1	Pineda_2024_FTLD_M1	-0.245339	0.460559
ADSL	NM_2024_PD_DMV	-0.181098	0.0715577
ADSL	NM_2024_PD_PFC	-0.124441	0.194797
ADSL	NM_2024_PD_GPi	-0.161319	0.120332
ADSL	NM_2024_PD_M1	-0.207837	0.0781413
ADSL	NM_2024_PD_V1	-0.125531	0.114002
ADSL	Gerrits_2022_FTD-GRN_FC	-0.565766	0.0140995
ADSL	Gerrits_2022_FTD-GRN_OC	-0.559979	0.00411997
ADSL	Gerrits_2022_FTD-GRN_TC	-0.501228	0.00705764
ADSL	Mathys_2024_AD_AnG	-0.105865	0.226606
ADSL	Mathys_2024_CR_AnG	0.397837	0.00945261
ADSL	Mathys_2024_AD_EC	-0.0686822	0.32785
ADSL	Mathys_2024_CR_EC	0.455126	0.0014695
ADSL	Mathys_2024_AD_PFC	-0.0788385	0.33523
ADSL	Mathys_2024_CR_PFC	0.331318	0.0424421
ADSL	Mathys_2024_AD_HIP	-0.08181	0.235051
ADSL	Mathys_2024_CR_HIP	0.452513	0.00455938
ADSL	Mathys_2024_AD_MTG	-0.10888	0.223985
ADSL	Mathys_2024_CR_MTG	0.388844	0.0157502
ADSL	Mathys_2024_AD_TH	-0.14507	0.0812922
ADSL	Mathys_2024_CR_TH	0.173345	0.0901769
ADSL	Pineda_2024_ALS_PFC	-0.584558	0.0144137
ADSL	Pineda_2024_C9ALS_PFC	-0.54276	0.0292953
ADSL	Pineda_2024_C9FTLD_PFC	-0.692231	0.0105489
ADSL	Pineda_2024_FTLD_PFC	-0.620815	0.0236999
ADSL	Pineda_2024_ALS_M1	-0.375092	0.0199006
ADSL	Pineda_2024_C9ALS_M1	-0.462867	0.000882074
ADSL	Pineda_2024_C9FTLD_M1	-0.754833	0.000322033
ADSL	Pineda_2024_FTLD_M1	-0.750677	0.00024444
ADSS1	NM_2024_PD_DMV	0.0255782	0.490835
ADSS1	NM_2024_PD_PFC	0.0345187	0.492213
ADSS1	NM_2024_PD_GPi	0.151125	0.385034
ADSS1	NM_2024_PD_M1	0.172503	0.374818
ADSS1	NM_2024_PD_V1	0.216441	0.322662
ADSS1	Gerrits_2022_FTD-GRN_FC	-0.0286217	0.533584
ADSS1	Gerrits_2022_FTD-GRN_OC	0.0730649	0.500149
ADSS1	Gerrits_2022_FTD-GRN_TC	0.23945	0.438517
ADSS1	Mathys_2024_AD_AnG	0.329596	0.290018
ADSS1	Mathys_2024_CR_AnG	0.119675	0.471459
ADSS1	Mathys_2024_AD_EC	0.149601	0.396247
ADSS1	Mathys_2024_CR_EC	0.00943176	0.544234
ADSS1	Mathys_2024_AD_PFC	0.23482	0.380125
ADSS1	Mathys_2024_CR_PFC	-0.0253597	0.524979
ADSS1	Mathys_2024_AD_HIP	0.539688	0.205648
ADSS1	Mathys_2024_CR_HIP	0.0261964	0.533808
ADSS1	Mathys_2024_AD_MTG	0.198105	0.386074
ADSS1	Mathys_2024_CR_MTG	-0.015018	0.536429
ADSS1	Mathys_2024_AD_TH	0.481555	0.195452
ADSS1	Mathys_2024_CR_TH	0.196506	0.367506
ADSS1	Pineda_2024_ALS_PFC	0.0795299	0.518258
ADSS1	Pineda_2024_C9ALS_PFC	0.0786075	0.519111
ADSS1	Pineda_2024_C9FTLD_PFC	0.0288262	0.520445
ADSS1	Pineda_2024_FTLD_PFC	0.00800969	0.529269
ADSS1	Pineda_2024_ALS_M1	0.524742	0.349748
ADSS1	Pineda_2024_C9ALS_M1	0.485883	0.341502
ADSS1	Pineda_2024_C9FTLD_M1	0.411241	0.363818
ADSS1	Pineda_2024_FTLD_M1	0.569289	0.315621
ADSS2	NM_2024_PD_DMV	0.161445	0.340414
ADSS2	NM_2024_PD_PFC	0.194148	0.263212
ADSS2	NM_2024_PD_GPi	-0.165052	0.295204
ADSS2	NM_2024_PD_M1	0.18015	0.317938
ADSS2	NM_2024_PD_V1	-0.691975	0.0251703
ADSS2	Gerrits_2022_FTD-GRN_FC	-0.0709632	0.134296
ADSS2	Gerrits_2022_FTD-GRN_OC	-0.153064	0.326761
ADSS2	Gerrits_2022_FTD-GRN_TC	-0.0706918	0.440539
ADSS2	Mathys_2024_AD_AnG	0.0278066	0.473917
ADSS2	Mathys_2024_CR_AnG	-0.341163	0.201294
ADSS2	Mathys_2024_AD_EC	0.66746	0.00455251
ADSS2	Mathys_2024_CR_EC	-0.0490544	0.46516
ADSS2	Mathys_2024_AD_PFC	0.0687322	0.442065
ADSS2	Mathys_2024_CR_PFC	-0.0449752	0.467082
ADSS2	Mathys_2024_AD_HIP	0.000784098	0.49857
ADSS2	Mathys_2024_CR_HIP	0.0500394	0.45772
ADSS2	Mathys_2024_AD_MTG	0.338917	0.179757
ADSS2	Mathys_2024_CR_MTG	-0.0111278	0.495155
ADSS2	Mathys_2024_AD_TH	-0.577621	0.00953394
ADSS2	Mathys_2024_CR_TH	0.0848853	0.428096
ADSS2	Pineda_2024_ALS_PFC	-0.0997002	0.42151
ADSS2	Pineda_2024_C9ALS_PFC	-0.0797665	0.435969
ADSS2	Pineda_2024_C9FTLD_PFC	0.207762	0.240103
ADSS2	Pineda_2024_FTLD_PFC	0.336864	0.0997689
ADSS2	Pineda_2024_ALS_M1	-0.765957	0.0206946
ADSS2	Pineda_2024_C9ALS_M1	-0.122243	0.406943
ADSS2	Pineda_2024_C9FTLD_M1	0.211943	0.355381
ADSS2	Pineda_2024_FTLD_M1	0.854477	0.00597956
ADTRP	NM_2024_PD_DMV	0.00808579	0.564514
ADTRP	NM_2024_PD_PFC	0.00510836	0.569745
ADTRP	NM_2024_PD_GPi	0.0056754	0.566652
ADTRP	NM_2024_PD_M1	0.009487	0.565366
ADTRP	NM_2024_PD_V1	0.0355776	0.538177
ADTRP	Gerrits_2022_FTD-GRN_FC	0.0150462	0.55908
ADTRP	Gerrits_2022_FTD-GRN_OC	0.0159774	0.555445
ADTRP	Gerrits_2022_FTD-GRN_TC	0.0154933	0.565379
ADTRP	Mathys_2024_AD_AnG	0.00250526	0.572378
ADTRP	Mathys_2024_CR_AnG	-0.0108236	0.567942
ADTRP	Mathys_2024_AD_EC	-0.00133973	0.569399
ADTRP	Mathys_2024_CR_EC	-0.013265	0.566579
ADTRP	Mathys_2024_AD_PFC	0.00133543	0.573152
ADTRP	Mathys_2024_CR_PFC	-0.00694433	0.568447
ADTRP	Mathys_2024_AD_HIP	0.00166786	0.572286
ADTRP	Mathys_2024_CR_HIP	-0.0147116	0.56642
ADTRP	Mathys_2024_AD_MTG	0.00260157	0.572322
ADTRP	Mathys_2024_CR_MTG	-0.00992578	0.568609
ADTRP	Mathys_2024_AD_TH	0.00237372	0.564806
ADTRP	Mathys_2024_CR_TH	-0.004289	0.569541
ADTRP	Pineda_2024_ALS_PFC	0.0301418	0.563177
ADTRP	Pineda_2024_C9ALS_PFC	0.0286152	0.564295
ADTRP	Pineda_2024_C9FTLD_PFC	0.0248379	0.567413
ADTRP	Pineda_2024_FTLD_PFC	0.0236257	0.56642
ADTRP	Pineda_2024_ALS_M1	0.0229384	0.564213
ADTRP	Pineda_2024_C9ALS_M1	0.0256639	0.557914
ADTRP	Pineda_2024_C9FTLD_M1	0.0315876	0.562851
ADTRP	Pineda_2024_FTLD_M1	0.0272887	0.562556
AEBP2	NM_2024_PD_DMV	0.41502	0.00180022
AEBP2	NM_2024_PD_PFC	0.737927	2.56e-08
AEBP2	NM_2024_PD_GPi	0.449581	0.000463284
AEBP2	NM_2024_PD_M1	0.528162	2.95e-05
AEBP2	NM_2024_PD_V1	0.236375	0.0241985
AEBP2	Gerrits_2022_FTD-GRN_FC	-0.112805	0.0334404
AEBP2	Gerrits_2022_FTD-GRN_OC	-0.275794	0.0377001
AEBP2	Gerrits_2022_FTD-GRN_TC	-0.0730535	0.278518
AEBP2	Mathys_2024_AD_AnG	0.886137	7.42e-07
AEBP2	Mathys_2024_CR_AnG	0.0143612	0.474319
AEBP2	Mathys_2024_AD_EC	0.584922	2.07e-06
AEBP2	Mathys_2024_CR_EC	0.177354	0.128173
AEBP2	Mathys_2024_AD_PFC	0.869165	1.19e-05
AEBP2	Mathys_2024_CR_PFC	-0.0466556	0.228626
AEBP2	Mathys_2024_AD_HIP	0.824833	1.91e-05
AEBP2	Mathys_2024_CR_HIP	-0.0430849	0.398969
AEBP2	Mathys_2024_AD_MTG	0.682772	5.34e-06
AEBP2	Mathys_2024_CR_MTG	-0.143691	0.199597
AEBP2	Mathys_2024_AD_TH	0.816588	8.15e-09
AEBP2	Mathys_2024_CR_TH	0.244299	0.0629879
AEBP2	Pineda_2024_ALS_PFC	0.651242	0.000964801
AEBP2	Pineda_2024_C9ALS_PFC	0.775743	0.000200585
AEBP2	Pineda_2024_C9FTLD_PFC	1.23405	2.23e-34
AEBP2	Pineda_2024_FTLD_PFC	1.26625	4.06e-14
AEBP2	Pineda_2024_ALS_M1	0.0249986	0.155525
AEBP2	Pineda_2024_C9ALS_M1	0.326005	0.0389336
AEBP2	Pineda_2024_C9FTLD_M1	0.833331	2.46e-05
AEBP2	Pineda_2024_FTLD_M1	1.10107	6.39e-11
AEN	NM_2024_PD_DMV	-0.115199	0.261871
AEN	NM_2024_PD_PFC	-0.288478	0.105409
AEN	NM_2024_PD_GPi	-0.160318	0.204335
AEN	NM_2024_PD_M1	-0.176168	0.187666
AEN	NM_2024_PD_V1	0.00591876	0.514459
AEN	Gerrits_2022_FTD-GRN_FC	-0.560106	0.0896442
AEN	Gerrits_2022_FTD-GRN_OC	-0.393021	0.121396
AEN	Gerrits_2022_FTD-GRN_TC	-0.338281	0.146318
AEN	Mathys_2024_AD_AnG	-0.342376	0.0936187
AEN	Mathys_2024_CR_AnG	0.14635	0.272325
AEN	Mathys_2024_AD_EC	-0.451214	0.0742876
AEN	Mathys_2024_CR_EC	0.0479501	0.435425
AEN	Mathys_2024_AD_PFC	-0.4671	0.0896957
AEN	Mathys_2024_CR_PFC	0.0935582	0.370358
AEN	Mathys_2024_AD_HIP	-0.376881	0.0824013
AEN	Mathys_2024_CR_HIP	0.10824	0.320485
AEN	Mathys_2024_AD_MTG	-0.448792	0.078314
AEN	Mathys_2024_CR_MTG	0.10878	0.337904
AEN	Mathys_2024_AD_TH	-0.234367	0.0972526
AEN	Mathys_2024_CR_TH	0.0331092	0.435703
AEN	Pineda_2024_ALS_PFC	-0.377674	0.108141
AEN	Pineda_2024_C9ALS_PFC	-0.3957	0.120747
AEN	Pineda_2024_C9FTLD_PFC	-0.880614	0.0602351
AEN	Pineda_2024_FTLD_PFC	-0.826117	0.0673645
AEN	Pineda_2024_ALS_M1	0.240601	0.137247
AEN	Pineda_2024_C9ALS_M1	0.0174836	0.35294
AEN	Pineda_2024_C9FTLD_M1	-0.350418	0.11625
AEN	Pineda_2024_FTLD_M1	-0.526459	0.0688067
AFAP1	NM_2024_PD_DMV	-0.461366	0.0772667
AFAP1	NM_2024_PD_PFC	-0.756206	0.0249315
AFAP1	NM_2024_PD_GPi	-0.327561	0.199644
AFAP1	NM_2024_PD_M1	-0.347779	0.160083
AFAP1	NM_2024_PD_V1	0.0249208	0.452633
AFAP1	Gerrits_2022_FTD-GRN_FC	0.494125	0.0720627
AFAP1	Gerrits_2022_FTD-GRN_OC	0.266713	0.0633975
AFAP1	Gerrits_2022_FTD-GRN_TC	0.489255	0.0598933
AFAP1	Mathys_2024_AD_AnG	0.180558	0.313575
AFAP1	Mathys_2024_CR_AnG	0.534106	0.103953
AFAP1	Mathys_2024_AD_EC	0.162734	0.2643
AFAP1	Mathys_2024_CR_EC	0.588836	0.100069
AFAP1	Mathys_2024_AD_PFC	0.657429	0.0877867
AFAP1	Mathys_2024_CR_PFC	0.868547	0.0609861
AFAP1	Mathys_2024_AD_HIP	0.142175	0.371524
AFAP1	Mathys_2024_CR_HIP	0.220727	0.318941
AFAP1	Mathys_2024_AD_MTG	0.468993	0.110875
AFAP1	Mathys_2024_CR_MTG	0.647516	0.0900387
AFAP1	Mathys_2024_AD_TH	-0.418207	0.0935395
AFAP1	Mathys_2024_CR_TH	0.0102436	0.471187
AFAP1	Pineda_2024_ALS_PFC	1.03809	0.0324719
AFAP1	Pineda_2024_C9ALS_PFC	1.20903	0.0198993
AFAP1	Pineda_2024_C9FTLD_PFC	0.174643	0.170217
AFAP1	Pineda_2024_FTLD_PFC	0.746217	0.0396866
AFAP1	Pineda_2024_ALS_M1	0.637368	0.127627
AFAP1	Pineda_2024_C9ALS_M1	0.950435	0.0126189
AFAP1	Pineda_2024_C9FTLD_M1	-0.125653	0.430411
AFAP1	Pineda_2024_FTLD_M1	-0.142265	0.442348
AFAP1-AS1	NM_2024_PD_DMV	-0.169477	0.427946
AFAP1-AS1	NM_2024_PD_PFC	-0.309596	0.371593
AFAP1-AS1	NM_2024_PD_GPi	-0.196058	0.423083
AFAP1-AS1	NM_2024_PD_M1	-0.179024	0.427761
AFAP1-AS1	NM_2024_PD_V1	-0.0103423	0.558038
AFAP1-AS1	Gerrits_2022_FTD-GRN_FC	-0.201033	0.50057
AFAP1-AS1	Gerrits_2022_FTD-GRN_OC	-0.125588	0.518413
AFAP1-AS1	Gerrits_2022_FTD-GRN_TC	-0.13181	0.522064
AFAP1-AS1	Mathys_2024_AD_AnG	-0.163595	0.477574
AFAP1-AS1	Mathys_2024_CR_AnG	0.116814	0.497583
AFAP1-AS1	Mathys_2024_AD_EC	-0.191735	0.466572
AFAP1-AS1	Mathys_2024_CR_EC	0.0827124	0.521435
AFAP1-AS1	Mathys_2024_AD_PFC	-0.122877	0.508068
AFAP1-AS1	Mathys_2024_CR_PFC	0.190642	0.458367
AFAP1-AS1	Mathys_2024_AD_HIP	-0.202801	0.472078
AFAP1-AS1	Mathys_2024_CR_HIP	0.0820358	0.520073
AFAP1-AS1	Mathys_2024_AD_MTG	-0.149792	0.487489
AFAP1-AS1	Mathys_2024_CR_MTG	0.159229	0.474608
AFAP1-AS1	Mathys_2024_AD_TH	-0.176672	0.459582
AFAP1-AS1	Mathys_2024_CR_TH	-0.0244769	0.549046
AFAP1-AS1	Pineda_2024_ALS_PFC	-0.0312845	0.558254
AFAP1-AS1	Pineda_2024_C9ALS_PFC	-0.0318176	0.558939
AFAP1-AS1	Pineda_2024_C9FTLD_PFC	-0.334761	0.469015
AFAP1-AS1	Pineda_2024_FTLD_PFC	-0.274977	0.484127
AFAP1-AS1	Pineda_2024_ALS_M1	0.120522	0.522255
AFAP1-AS1	Pineda_2024_C9ALS_M1	0.0377115	0.548773
AFAP1-AS1	Pineda_2024_C9FTLD_M1	-0.252787	0.475723
AFAP1-AS1	Pineda_2024_FTLD_M1	-0.297922	0.471755
AFDN	NM_2024_PD_DMV	0.193765	0.219101
AFDN	NM_2024_PD_PFC	0.325427	0.08861
AFDN	NM_2024_PD_GPi	0.0401226	0.446887
AFDN	NM_2024_PD_M1	0.335622	0.0952081
AFDN	NM_2024_PD_V1	0.330095	0.049139
AFDN	Gerrits_2022_FTD-GRN_FC	1.6585	1.17e-06
AFDN	Gerrits_2022_FTD-GRN_OC	1.02777	5.17e-06
AFDN	Gerrits_2022_FTD-GRN_TC	0.595528	0.00349425
AFDN	Mathys_2024_AD_AnG	-0.0969365	0.367298
AFDN	Mathys_2024_CR_AnG	-0.939018	0.000580753
AFDN	Mathys_2024_AD_EC	0.0894408	0.378649
AFDN	Mathys_2024_CR_EC	-0.407195	0.0586195
AFDN	Mathys_2024_AD_PFC	0.0737212	0.393081
AFDN	Mathys_2024_CR_PFC	-0.442123	0.101735
AFDN	Mathys_2024_AD_HIP	-0.189852	0.261711
AFDN	Mathys_2024_CR_HIP	-1.01229	0.00039905
AFDN	Mathys_2024_AD_MTG	0.178326	0.264721
AFDN	Mathys_2024_CR_MTG	-0.681962	0.0106268
AFDN	Mathys_2024_AD_TH	-0.655034	0.00338502
AFDN	Mathys_2024_CR_TH	-0.663578	0.000529415
AFDN	Pineda_2024_ALS_PFC	1.48756	0.000381399
AFDN	Pineda_2024_C9ALS_PFC	1.57468	1.44e-05
AFDN	Pineda_2024_C9FTLD_PFC	2.06703	4.09e-10
AFDN	Pineda_2024_FTLD_PFC	1.79942	1.14e-11
AFDN	Pineda_2024_ALS_M1	-0.513334	0.0894702
AFDN	Pineda_2024_C9ALS_M1	0.189677	0.315538
AFDN	Pineda_2024_C9FTLD_M1	1.00195	0.00234819
AFDN	Pineda_2024_FTLD_M1	0.778632	0.00752292
AFF1	NM_2024_PD_DMV	0.164656	0.235981
AFF1	NM_2024_PD_PFC	0.164164	0.219318
AFF1	NM_2024_PD_GPi	0.203855	0.217198
AFF1	NM_2024_PD_M1	0.161354	0.234217
AFF1	NM_2024_PD_V1	-0.0208203	0.526793
AFF1	Gerrits_2022_FTD-GRN_FC	-0.0458339	0.227368
AFF1	Gerrits_2022_FTD-GRN_OC	-0.0206685	0.280124
AFF1	Gerrits_2022_FTD-GRN_TC	-0.0179715	0.422087
AFF1	Mathys_2024_AD_AnG	0.0561403	0.331413
AFF1	Mathys_2024_CR_AnG	0.00132845	0.512528
AFF1	Mathys_2024_AD_EC	-0.0782896	0.405194
AFF1	Mathys_2024_CR_EC	-0.210895	0.216758
AFF1	Mathys_2024_AD_PFC	-0.162706	0.272041
AFF1	Mathys_2024_CR_PFC	-0.224203	0.234911
AFF1	Mathys_2024_AD_HIP	0.0880859	0.363718
AFF1	Mathys_2024_CR_HIP	-0.121835	0.285484
AFF1	Mathys_2024_AD_MTG	-0.142139	0.282622
AFF1	Mathys_2024_CR_MTG	-0.194551	0.243678
AFF1	Mathys_2024_AD_TH	0.371809	0.000796076
AFF1	Mathys_2024_CR_TH	0.13243	0.252943
AFF1	Pineda_2024_ALS_PFC	-0.158924	0.252978
AFF1	Pineda_2024_C9ALS_PFC	-0.208662	0.26418
AFF1	Pineda_2024_C9FTLD_PFC	-0.165908	0.320166
AFF1	Pineda_2024_FTLD_PFC	-0.233922	0.277115
AFF1	Pineda_2024_ALS_M1	0.213773	0.264958
AFF1	Pineda_2024_C9ALS_M1	0.138577	0.300972
AFF1	Pineda_2024_C9FTLD_M1	0.275921	0.212903
AFF1	Pineda_2024_FTLD_M1	0.069418	0.231631
AFF2	NM_2024_PD_DMV	0.019676	0.554732
AFF2	NM_2024_PD_PFC	0.0114984	0.564408
AFF2	NM_2024_PD_GPi	0.0128869	0.560516
AFF2	NM_2024_PD_M1	0.0236813	0.553983
AFF2	NM_2024_PD_V1	0.0870972	0.46899
AFF2	Gerrits_2022_FTD-GRN_FC	0.0399389	0.55029
AFF2	Gerrits_2022_FTD-GRN_OC	0.0422724	0.545152
AFF2	Gerrits_2022_FTD-GRN_TC	0.0407422	0.554464
AFF2	Mathys_2024_AD_AnG	0.00427259	0.569628
AFF2	Mathys_2024_CR_AnG	-0.0334197	0.554539
AFF2	Mathys_2024_AD_EC	-0.00627988	0.566445
AFF2	Mathys_2024_CR_EC	-0.040036	0.551368
AFF2	Mathys_2024_AD_PFC	0.00131701	0.571203
AFF2	Mathys_2024_CR_PFC	-0.0222762	0.559941
AFF2	Mathys_2024_AD_HIP	0.00182993	0.570124
AFF2	Mathys_2024_CR_HIP	-0.0442389	0.548949
AFF2	Mathys_2024_AD_MTG	0.00482072	0.569422
AFF2	Mathys_2024_CR_MTG	-0.0307035	0.556534
AFF2	Mathys_2024_AD_TH	0.00363591	0.562371
AFF2	Mathys_2024_CR_TH	-0.0151363	0.559367
AFF2	Pineda_2024_ALS_PFC	0.0820642	0.542131
AFF2	Pineda_2024_C9ALS_PFC	0.0778545	0.544915
AFF2	Pineda_2024_C9FTLD_PFC	0.067689	0.553919
AFF2	Pineda_2024_FTLD_PFC	0.0643294	0.553265
AFF2	Pineda_2024_ALS_M1	0.0607973	0.547638
AFF2	Pineda_2024_C9ALS_M1	0.0687375	0.537922
AFF2	Pineda_2024_C9FTLD_M1	0.0856426	0.541612
AFF2	Pineda_2024_FTLD_M1	0.0737283	0.545983
AFF3	NM_2024_PD_DMV	-1.45125	0.174661
AFF3	NM_2024_PD_PFC	0.417979	0.349726
AFF3	NM_2024_PD_GPi	-0.820469	0.249322
AFF3	NM_2024_PD_M1	-0.308642	0.418326
AFF3	NM_2024_PD_V1	0.459747	0.270531
AFF3	Gerrits_2022_FTD-GRN_FC	0.782017	0.185231
AFF3	Gerrits_2022_FTD-GRN_OC	0.941208	0.139787
AFF3	Gerrits_2022_FTD-GRN_TC	1.00333	0.13563
AFF3	Mathys_2024_AD_AnG	0.147758	0.462784
AFF3	Mathys_2024_CR_AnG	0.299285	0.475516
AFF3	Mathys_2024_AD_EC	0.345167	0.377546
AFF3	Mathys_2024_CR_EC	0.3701	0.451448
AFF3	Mathys_2024_AD_PFC	0.597602	0.329608
AFF3	Mathys_2024_CR_PFC	0.674298	0.368902
AFF3	Mathys_2024_AD_HIP	-0.148978	0.485631
AFF3	Mathys_2024_CR_HIP	0.260911	0.481943
AFF3	Mathys_2024_AD_MTG	0.427333	0.358514
AFF3	Mathys_2024_CR_MTG	0.52399	0.408708
AFF3	Mathys_2024_AD_TH	-0.0928891	0.475867
AFF3	Mathys_2024_CR_TH	-0.0287529	0.460429
AFF3	Pineda_2024_ALS_PFC	0.706956	0.265693
AFF3	Pineda_2024_C9ALS_PFC	0.39269	0.384341
AFF3	Pineda_2024_C9FTLD_PFC	0.296197	0.411706
AFF3	Pineda_2024_FTLD_PFC	0.436912	0.367342
AFF3	Pineda_2024_ALS_M1	0.255042	0.442008
AFF3	Pineda_2024_C9ALS_M1	-0.91731	0.253827
AFF3	Pineda_2024_C9FTLD_M1	-0.417195	0.433408
AFF3	Pineda_2024_FTLD_M1	-0.128554	0.506245
AFF4	NM_2024_PD_DMV	0.0501559	0.343493
AFF4	NM_2024_PD_PFC	0.139575	0.127053
AFF4	NM_2024_PD_GPi	0.0474543	0.360828
AFF4	NM_2024_PD_M1	0.0312674	0.280681
AFF4	NM_2024_PD_V1	0.0127767	0.424453
AFF4	Gerrits_2022_FTD-GRN_FC	0.276098	0.000338158
AFF4	Gerrits_2022_FTD-GRN_OC	0.18732	0.0857576
AFF4	Gerrits_2022_FTD-GRN_TC	0.147061	0.0663059
AFF4	Mathys_2024_AD_AnG	0.0514284	0.325137
AFF4	Mathys_2024_CR_AnG	-0.013503	0.426544
AFF4	Mathys_2024_AD_EC	-0.039655	0.363135
AFF4	Mathys_2024_CR_EC	-0.0758592	0.292026
AFF4	Mathys_2024_AD_PFC	-0.0463038	0.38985
AFF4	Mathys_2024_CR_PFC	-0.0633373	0.325616
AFF4	Mathys_2024_AD_HIP	0.000244912	0.526836
AFF4	Mathys_2024_CR_HIP	-0.107045	0.206869
AFF4	Mathys_2024_AD_MTG	-0.016463	0.479768
AFF4	Mathys_2024_CR_MTG	-0.0580517	0.326525
AFF4	Mathys_2024_AD_TH	0.110974	0.235377
AFF4	Mathys_2024_CR_TH	-0.0172477	0.417062
AFF4	Pineda_2024_ALS_PFC	-0.0648468	0.371182
AFF4	Pineda_2024_C9ALS_PFC	-0.105418	0.283966
AFF4	Pineda_2024_C9FTLD_PFC	0.140746	0.0674114
AFF4	Pineda_2024_FTLD_PFC	-0.0666822	0.337296
AFF4	Pineda_2024_ALS_M1	0.0125507	0.51133
AFF4	Pineda_2024_C9ALS_M1	-0.00790129	0.501293
AFF4	Pineda_2024_C9FTLD_M1	0.0795655	0.314454
AFF4	Pineda_2024_FTLD_M1	-0.0103331	0.502861
AFG1L	NM_2024_PD_DMV	0.0301473	0.41427
AFG1L	NM_2024_PD_PFC	0.184389	0.168703
AFG1L	NM_2024_PD_GPi	-0.070104	0.362163
AFG1L	NM_2024_PD_M1	0.189848	0.16163
AFG1L	NM_2024_PD_V1	0.0274088	0.404906
AFG1L	Gerrits_2022_FTD-GRN_FC	-0.311625	0.129106
AFG1L	Gerrits_2022_FTD-GRN_OC	-0.386628	0.0296605
AFG1L	Gerrits_2022_FTD-GRN_TC	-0.43259	0.0176047
AFG1L	Mathys_2024_AD_AnG	0.143827	0.166127
AFG1L	Mathys_2024_CR_AnG	-0.213897	0.134521
AFG1L	Mathys_2024_AD_EC	0.0676975	0.0833793
AFG1L	Mathys_2024_CR_EC	-0.00286368	0.491538
AFG1L	Mathys_2024_AD_PFC	0.37256	0.0428696
AFG1L	Mathys_2024_CR_PFC	0.0691094	0.395478
AFG1L	Mathys_2024_AD_HIP	0.0600967	0.373579
AFG1L	Mathys_2024_CR_HIP	-0.269704	0.0945828
AFG1L	Mathys_2024_AD_MTG	0.404953	0.00771422
AFG1L	Mathys_2024_CR_MTG	-0.0282569	0.445634
AFG1L	Mathys_2024_AD_TH	0.0573747	0.378928
AFG1L	Mathys_2024_CR_TH	-0.103711	0.266149
AFG1L	Pineda_2024_ALS_PFC	1.25108	3.27e-05
AFG1L	Pineda_2024_C9ALS_PFC	1.39495	1.35e-05
AFG1L	Pineda_2024_C9FTLD_PFC	1.21462	7.57e-07
AFG1L	Pineda_2024_FTLD_PFC	1.25678	3.05e-06
AFG1L	Pineda_2024_ALS_M1	0.204408	0.283315
AFG1L	Pineda_2024_C9ALS_M1	0.481095	0.0578393
AFG1L	Pineda_2024_C9FTLD_M1	0.662043	0.00393698
AFG1L	Pineda_2024_FTLD_M1	0.6539	0.00178882
AFG3L2	NM_2024_PD_DMV	-0.450568	0.00155232
AFG3L2	NM_2024_PD_PFC	-0.120023	0.229272
AFG3L2	NM_2024_PD_GPi	-0.465004	0.00326895
AFG3L2	NM_2024_PD_M1	-0.424658	0.00294921
AFG3L2	NM_2024_PD_V1	0.0473455	0.407596
AFG3L2	Gerrits_2022_FTD-GRN_FC	0.261597	0.136609
AFG3L2	Gerrits_2022_FTD-GRN_OC	0.138357	0.248063
AFG3L2	Gerrits_2022_FTD-GRN_TC	-0.0196638	0.214216
AFG3L2	Mathys_2024_AD_AnG	-0.0800951	0.307314
AFG3L2	Mathys_2024_CR_AnG	0.0789198	0.326434
AFG3L2	Mathys_2024_AD_EC	0.0198722	0.459399
AFG3L2	Mathys_2024_CR_EC	0.26242	0.119786
AFG3L2	Mathys_2024_AD_PFC	0.212544	0.186411
AFG3L2	Mathys_2024_CR_PFC	0.44678	0.0470588
AFG3L2	Mathys_2024_AD_HIP	-0.280947	0.0747692
AFG3L2	Mathys_2024_CR_HIP	0.105608	0.277642
AFG3L2	Mathys_2024_AD_MTG	0.122603	0.284464
AFG3L2	Mathys_2024_CR_MTG	0.362493	0.0656463
AFG3L2	Mathys_2024_AD_TH	-0.363133	0.000416655
AFG3L2	Mathys_2024_CR_TH	-0.120304	0.225735
AFG3L2	Pineda_2024_ALS_PFC	0.194776	0.186988
AFG3L2	Pineda_2024_C9ALS_PFC	0.239066	0.125812
AFG3L2	Pineda_2024_C9FTLD_PFC	0.189853	0.0891036
AFG3L2	Pineda_2024_FTLD_PFC	0.208643	0.00798534
AFG3L2	Pineda_2024_ALS_M1	-0.497199	0.014962
AFG3L2	Pineda_2024_C9ALS_M1	-0.295533	0.152704
AFG3L2	Pineda_2024_C9FTLD_M1	-0.668851	0.00123338
AFG3L2	Pineda_2024_FTLD_M1	-0.49822	0.0429505
AFMID	NM_2024_PD_DMV	0.236645	0.347973
AFMID	NM_2024_PD_PFC	0.329952	0.317318
AFMID	NM_2024_PD_GPi	0.209976	0.388993
AFMID	NM_2024_PD_M1	0.480698	0.225897
AFMID	NM_2024_PD_V1	0.0327531	0.520295
AFMID	Gerrits_2022_FTD-GRN_FC	-0.0401279	0.513333
AFMID	Gerrits_2022_FTD-GRN_OC	-0.192834	0.361734
AFMID	Gerrits_2022_FTD-GRN_TC	0.0199559	0.5833
AFMID	Mathys_2024_AD_AnG	0.0184445	0.578195
AFMID	Mathys_2024_CR_AnG	-0.395497	0.285225
AFMID	Mathys_2024_AD_EC	0.0755557	0.524666
AFMID	Mathys_2024_CR_EC	-0.0460826	0.527176
AFMID	Mathys_2024_AD_PFC	0.0600907	0.535687
AFMID	Mathys_2024_CR_PFC	-0.183437	0.432448
AFMID	Mathys_2024_AD_HIP	-0.204069	0.414302
AFMID	Mathys_2024_CR_HIP	-0.157819	0.434165
AFMID	Mathys_2024_AD_MTG	0.321995	0.329934
AFMID	Mathys_2024_CR_MTG	-0.169045	0.431512
AFMID	Mathys_2024_AD_TH	-0.143835	0.437957
AFMID	Mathys_2024_CR_TH	-0.19301	0.374334
AFMID	Pineda_2024_ALS_PFC	0.290515	0.455483
AFMID	Pineda_2024_C9ALS_PFC	0.331679	0.448487
AFMID	Pineda_2024_C9FTLD_PFC	0.697368	0.265042
AFMID	Pineda_2024_FTLD_PFC	0.604435	0.330503
AFMID	Pineda_2024_ALS_M1	-0.401057	0.402022
AFMID	Pineda_2024_C9ALS_M1	-0.252265	0.46075
AFMID	Pineda_2024_C9FTLD_M1	0.193426	0.461972
AFMID	Pineda_2024_FTLD_M1	0.104853	0.511647
AFTPH	NM_2024_PD_DMV	0.155524	0.0545128
AFTPH	NM_2024_PD_PFC	0.0339868	0.297954
AFTPH	NM_2024_PD_GPi	0.11946	0.109949
AFTPH	NM_2024_PD_M1	0.00803674	0.480723
AFTPH	NM_2024_PD_V1	-0.0599129	0.256782
AFTPH	Gerrits_2022_FTD-GRN_FC	-0.128215	0.00509498
AFTPH	Gerrits_2022_FTD-GRN_OC	-0.0678501	0.252282
AFTPH	Gerrits_2022_FTD-GRN_TC	0.0196016	0.451158
AFTPH	Mathys_2024_AD_AnG	0.019499	0.437209
AFTPH	Mathys_2024_CR_AnG	0.146311	0.0921307
AFTPH	Mathys_2024_AD_EC	-0.0794375	0.274829
AFTPH	Mathys_2024_CR_EC	-0.0399317	0.387275
AFTPH	Mathys_2024_AD_PFC	-0.138114	0.183882
AFTPH	Mathys_2024_CR_PFC	-0.0777074	0.281901
AFTPH	Mathys_2024_AD_HIP	0.0862617	0.223994
AFTPH	Mathys_2024_CR_HIP	0.112348	0.172237
AFTPH	Mathys_2024_AD_MTG	-0.116859	0.204043
AFTPH	Mathys_2024_CR_MTG	-0.00576763	0.479655
AFTPH	Mathys_2024_AD_TH	0.0771766	0.0592152
AFTPH	Mathys_2024_CR_TH	0.119899	0.11877
AFTPH	Pineda_2024_ALS_PFC	-0.395948	0.03538
AFTPH	Pineda_2024_C9ALS_PFC	-0.399403	0.0500953
AFTPH	Pineda_2024_C9FTLD_PFC	-0.41723	0.0583699
AFTPH	Pineda_2024_FTLD_PFC	-0.461555	0.058451
AFTPH	Pineda_2024_ALS_M1	0.157351	0.167765
AFTPH	Pineda_2024_C9ALS_M1	0.0620817	0.228424
AFTPH	Pineda_2024_C9FTLD_M1	-0.0229226	0.438931
AFTPH	Pineda_2024_FTLD_M1	0.020851	0.126528
AGA	NM_2024_PD_DMV	-0.560405	0.0145656
AGA	NM_2024_PD_PFC	-0.717354	0.0101861
AGA	NM_2024_PD_GPi	-0.741624	0.00502031
AGA	NM_2024_PD_M1	-0.593768	0.0137934
AGA	NM_2024_PD_V1	-0.0151052	0.466454
AGA	Gerrits_2022_FTD-GRN_FC	1.20414	1.51e-06
AGA	Gerrits_2022_FTD-GRN_OC	0.929254	0.00079762
AGA	Gerrits_2022_FTD-GRN_TC	0.570094	0.00911674
AGA	Mathys_2024_AD_AnG	-0.601506	0.025741
AGA	Mathys_2024_CR_AnG	-0.0732348	0.400769
AGA	Mathys_2024_AD_EC	-0.217463	0.170236
AGA	Mathys_2024_CR_EC	-0.0586499	0.418662
AGA	Mathys_2024_AD_PFC	-0.234445	0.272696
AGA	Mathys_2024_CR_PFC	0.444138	0.127419
AGA	Mathys_2024_AD_HIP	-0.799334	0.00714611
AGA	Mathys_2024_CR_HIP	0.0237279	0.485168
AGA	Mathys_2024_AD_MTG	-0.297956	0.18447
AGA	Mathys_2024_CR_MTG	0.285814	0.213734
AGA	Mathys_2024_AD_TH	-0.921431	0.000928563
AGA	Mathys_2024_CR_TH	-0.378479	0.0249608
AGA	Pineda_2024_ALS_PFC	-0.0963467	0.44844
AGA	Pineda_2024_C9ALS_PFC	-0.194454	0.395431
AGA	Pineda_2024_C9FTLD_PFC	-0.319904	0.316206
AGA	Pineda_2024_FTLD_PFC	-0.245679	0.369236
AGA	Pineda_2024_ALS_M1	-0.464269	0.199726
AGA	Pineda_2024_C9ALS_M1	-0.541779	0.13083
AGA	Pineda_2024_C9FTLD_M1	-0.893603	0.0427368
AGA	Pineda_2024_FTLD_M1	-0.978362	0.0290775
AGA-DT	NM_2024_PD_DMV	0.000906868	0.968018
AGA-DT	NM_2024_PD_PFC	-0.000588696	0.970472
AGA-DT	NM_2024_PD_GPi	-0.00183636	0.968382
AGA-DT	NM_2024_PD_M1	0.000206524	0.969898
AGA-DT	NM_2024_PD_V1	-4.35e-06	0.973781
AGA-DT	Gerrits_2022_FTD-GRN_FC	0.00499303	0.938107
AGA-DT	Gerrits_2022_FTD-GRN_OC	0.000715277	0.952218
AGA-DT	Gerrits_2022_FTD-GRN_TC	0.0228339	0.918226
AGA-DT	Mathys_2024_AD_AnG	0.00394328	0.961262
AGA-DT	Mathys_2024_CR_AnG	-0.00589838	0.955867
AGA-DT	Mathys_2024_AD_EC	-0.00249208	0.953728
AGA-DT	Mathys_2024_CR_EC	-0.054257	0.900075
AGA-DT	Mathys_2024_AD_PFC	0.00302249	0.964148
AGA-DT	Mathys_2024_CR_PFC	-0.00279572	0.96335
AGA-DT	Mathys_2024_AD_HIP	0.012246	0.949226
AGA-DT	Mathys_2024_CR_HIP	-0.0112129	0.95009
AGA-DT	Mathys_2024_AD_MTG	-0.00081177	0.96853
AGA-DT	Mathys_2024_CR_MTG	-0.00695049	0.954568
AGA-DT	Mathys_2024_AD_TH	0.00567442	0.945678
AGA-DT	Mathys_2024_CR_TH	-0.0011983	0.96729
AGA-DT	Pineda_2024_ALS_PFC	0.0228506	0.947446
AGA-DT	Pineda_2024_C9ALS_PFC	0.0179151	0.948949
AGA-DT	Pineda_2024_C9FTLD_PFC	0.00873312	0.950478
AGA-DT	Pineda_2024_FTLD_PFC	0.0306484	0.91333
AGA-DT	Pineda_2024_ALS_M1	0.0293103	0.946956
AGA-DT	Pineda_2024_C9ALS_M1	0.0443565	0.928483
AGA-DT	Pineda_2024_C9FTLD_M1	0.0256776	0.948052
AGA-DT	Pineda_2024_FTLD_M1	1.09856	0.225242
AGAP1	NM_2024_PD_DMV	0.387707	0.0951198
AGAP1	NM_2024_PD_PFC	0.599323	0.0163736
AGAP1	NM_2024_PD_GPi	0.0691446	0.396718
AGAP1	NM_2024_PD_M1	0.551963	0.0273451
AGAP1	NM_2024_PD_V1	0.155097	0.253626
AGAP1	Gerrits_2022_FTD-GRN_FC	0.0927873	0.3237
AGAP1	Gerrits_2022_FTD-GRN_OC	0.269117	0.00555029
AGAP1	Gerrits_2022_FTD-GRN_TC	0.191508	0.123266
AGAP1	Mathys_2024_AD_AnG	0.465883	0.114425
AGAP1	Mathys_2024_CR_AnG	-0.923276	0.00525991
AGAP1	Mathys_2024_AD_EC	0.323058	0.208391
AGAP1	Mathys_2024_CR_EC	-0.513386	0.0929
AGAP1	Mathys_2024_AD_PFC	0.889408	0.0207358
AGAP1	Mathys_2024_CR_PFC	-0.248406	0.272059
AGAP1	Mathys_2024_AD_HIP	0.354681	0.195416
AGAP1	Mathys_2024_CR_HIP	-0.953694	0.00898973
AGAP1	Mathys_2024_AD_MTG	0.694079	0.00703618
AGAP1	Mathys_2024_CR_MTG	-0.370576	0.162903
AGAP1	Mathys_2024_AD_TH	0.303928	0.206138
AGAP1	Mathys_2024_CR_TH	-0.368909	0.125596
AGAP1	Pineda_2024_ALS_PFC	2.82478	9.59e-10
AGAP1	Pineda_2024_C9ALS_PFC	2.97252	1.66e-11
AGAP1	Pineda_2024_C9FTLD_PFC	2.91664	1.02e-11
AGAP1	Pineda_2024_FTLD_PFC	2.96112	2.61e-12
AGAP1	Pineda_2024_ALS_M1	0.711062	0.0957869
AGAP1	Pineda_2024_C9ALS_M1	1.34614	0.00152118
AGAP1	Pineda_2024_C9FTLD_M1	1.81197	0.000125192
AGAP1	Pineda_2024_FTLD_M1	2.00794	4.27e-07
AGAP12P	NM_2024_PD_DMV	0.00040704	0.570545
AGAP12P	NM_2024_PD_PFC	0.000574378	0.573447
AGAP12P	NM_2024_PD_GPi	0.00091611	0.570494
AGAP12P	NM_2024_PD_M1	-8.26e-05	0.57241
AGAP12P	NM_2024_PD_V1	-0.000213594	0.575081
AGAP12P	Gerrits_2022_FTD-GRN_FC	-0.00395886	0.563735
AGAP12P	Gerrits_2022_FTD-GRN_OC	-0.00322601	0.560997
AGAP12P	Gerrits_2022_FTD-GRN_TC	-0.00173075	0.571768
AGAP12P	Mathys_2024_AD_AnG	0.00200918	0.574042
AGAP12P	Mathys_2024_CR_AnG	0.00287711	0.573337
AGAP12P	Mathys_2024_AD_EC	0.0013602	0.570476
AGAP12P	Mathys_2024_CR_EC	0.002554	0.5732
AGAP12P	Mathys_2024_AD_PFC	0.00119022	0.574836
AGAP12P	Mathys_2024_CR_PFC	0.00109404	0.572366
AGAP12P	Mathys_2024_AD_HIP	0.00273491	0.573498
AGAP12P	Mathys_2024_CR_HIP	0.00282704	0.573968
AGAP12P	Mathys_2024_AD_MTG	0.000883887	0.574592
AGAP12P	Mathys_2024_CR_MTG	0.00173429	0.574018
AGAP12P	Mathys_2024_AD_TH	0.00271211	0.56588
AGAP12P	Mathys_2024_CR_TH	0.00392948	0.571878
AGAP12P	Pineda_2024_ALS_PFC	-0.00345404	0.574108
AGAP12P	Pineda_2024_C9ALS_PFC	-0.00314378	0.574529
AGAP12P	Pineda_2024_C9FTLD_PFC	-0.00351442	0.574699
AGAP12P	Pineda_2024_FTLD_PFC	-0.00341446	0.573501
AGAP12P	Pineda_2024_ALS_M1	0.000790952	0.573786
AGAP12P	Pineda_2024_C9ALS_M1	-8.19e-06	0.569468
AGAP12P	Pineda_2024_C9FTLD_M1	-0.00136078	0.574727
AGAP12P	Pineda_2024_FTLD_M1	-0.00011883	0.572425
AGAP2	NM_2024_PD_DMV	0.0247641	0.468298
AGAP2	NM_2024_PD_PFC	0.278837	0.28954
AGAP2	NM_2024_PD_GPi	0.070665	0.436531
AGAP2	NM_2024_PD_M1	0.153755	0.365916
AGAP2	NM_2024_PD_V1	0.0787442	0.447193
AGAP2	Gerrits_2022_FTD-GRN_FC	0.366479	0.0755048
AGAP2	Gerrits_2022_FTD-GRN_OC	0.215863	0.284557
AGAP2	Gerrits_2022_FTD-GRN_TC	0.201004	0.315249
AGAP2	Mathys_2024_AD_AnG	0.224497	0.327657
AGAP2	Mathys_2024_CR_AnG	-0.0260164	0.496569
AGAP2	Mathys_2024_AD_EC	0.269437	0.297284
AGAP2	Mathys_2024_CR_EC	0.00902879	0.526911
AGAP2	Mathys_2024_AD_PFC	0.249054	0.34048
AGAP2	Mathys_2024_CR_PFC	-0.0545464	0.474134
AGAP2	Mathys_2024_AD_HIP	0.253849	0.326857
AGAP2	Mathys_2024_CR_HIP	-0.00685033	0.513871
AGAP2	Mathys_2024_AD_MTG	0.241626	0.324207
AGAP2	Mathys_2024_CR_MTG	-0.0451801	0.475618
AGAP2	Mathys_2024_AD_TH	0.256155	0.278139
AGAP2	Mathys_2024_CR_TH	0.0481915	0.495757
AGAP2	Pineda_2024_ALS_PFC	0.0842263	0.485132
AGAP2	Pineda_2024_C9ALS_PFC	0.0954053	0.485581
AGAP2	Pineda_2024_C9FTLD_PFC	0.357798	0.341302
AGAP2	Pineda_2024_FTLD_PFC	0.325104	0.362518
AGAP2	Pineda_2024_ALS_M1	-0.0759588	0.524386
AGAP2	Pineda_2024_C9ALS_M1	0.0130377	0.504987
AGAP2	Pineda_2024_C9FTLD_M1	0.201552	0.394787
AGAP2	Pineda_2024_FTLD_M1	0.310548	0.340077
AGAP3	NM_2024_PD_DMV	0.566051	0.0283875
AGAP3	NM_2024_PD_PFC	0.607304	0.0275491
AGAP3	NM_2024_PD_GPi	0.379409	0.121077
AGAP3	NM_2024_PD_M1	0.497324	0.0622486
AGAP3	NM_2024_PD_V1	0.196311	0.188471
AGAP3	Gerrits_2022_FTD-GRN_FC	0.258237	0.00043376
AGAP3	Gerrits_2022_FTD-GRN_OC	0.232466	0.253315
AGAP3	Gerrits_2022_FTD-GRN_TC	0.142958	0.186196
AGAP3	Mathys_2024_AD_AnG	-0.85787	0.027804
AGAP3	Mathys_2024_CR_AnG	-0.870696	0.0206196
AGAP3	Mathys_2024_AD_EC	-0.621916	0.0818063
AGAP3	Mathys_2024_CR_EC	-0.866302	0.0494103
AGAP3	Mathys_2024_AD_PFC	-1.00671	0.0478461
AGAP3	Mathys_2024_CR_PFC	-0.959249	0.0415322
AGAP3	Mathys_2024_AD_HIP	-0.929251	0.00327756
AGAP3	Mathys_2024_CR_HIP	-1.03587	0.00309696
AGAP3	Mathys_2024_AD_MTG	-0.703425	0.0522262
AGAP3	Mathys_2024_CR_MTG	-0.907799	0.0443851
AGAP3	Mathys_2024_AD_TH	-0.648787	0.00715815
AGAP3	Mathys_2024_CR_TH	-0.986934	9.1e-06
AGAP3	Pineda_2024_ALS_PFC	0.0792896	0.412195
AGAP3	Pineda_2024_C9ALS_PFC	0.0893123	0.397786
AGAP3	Pineda_2024_C9FTLD_PFC	0.629209	0.0242774
AGAP3	Pineda_2024_FTLD_PFC	0.0069972	0.483481
AGAP3	Pineda_2024_ALS_M1	-0.991155	0.014158
AGAP3	Pineda_2024_C9ALS_M1	-0.69899	0.0183365
AGAP3	Pineda_2024_C9FTLD_M1	0.152076	0.33348
AGAP3	Pineda_2024_FTLD_M1	-0.173635	0.308305
AGAP4	NM_2024_PD_DMV	-0.0621058	0.386732
AGAP4	NM_2024_PD_PFC	-0.042773	0.432082
AGAP4	NM_2024_PD_GPi	-0.0307009	0.459822
AGAP4	NM_2024_PD_M1	0.0395881	0.43316
AGAP4	NM_2024_PD_V1	0.0298605	0.418833
AGAP4	Gerrits_2022_FTD-GRN_FC	-0.625065	0.00661995
AGAP4	Gerrits_2022_FTD-GRN_OC	-0.510655	0.0722515
AGAP4	Gerrits_2022_FTD-GRN_TC	-0.488762	0.0739822
AGAP4	Mathys_2024_AD_AnG	-0.153622	0.227763
AGAP4	Mathys_2024_CR_AnG	-0.0669517	0.373575
AGAP4	Mathys_2024_AD_EC	-0.256569	0.124568
AGAP4	Mathys_2024_CR_EC	0.0390171	0.386021
AGAP4	Mathys_2024_AD_PFC	-0.1264	0.288712
AGAP4	Mathys_2024_CR_PFC	0.0523005	0.418832
AGAP4	Mathys_2024_AD_HIP	-0.260655	0.135591
AGAP4	Mathys_2024_CR_HIP	-0.072828	0.365313
AGAP4	Mathys_2024_AD_MTG	-0.114938	0.280306
AGAP4	Mathys_2024_CR_MTG	0.0279882	0.457201
AGAP4	Mathys_2024_AD_TH	-0.141203	0.200171
AGAP4	Mathys_2024_CR_TH	-0.0526643	0.383745
AGAP4	Pineda_2024_ALS_PFC	0.378715	0.12718
AGAP4	Pineda_2024_C9ALS_PFC	0.433041	0.113899
AGAP4	Pineda_2024_C9FTLD_PFC	0.169479	0.215829
AGAP4	Pineda_2024_FTLD_PFC	0.197466	0.137713
AGAP4	Pineda_2024_ALS_M1	0.0402416	0.487989
AGAP4	Pineda_2024_C9ALS_M1	0.123572	0.379416
AGAP4	Pineda_2024_C9FTLD_M1	0.0480973	0.460561
AGAP4	Pineda_2024_FTLD_M1	-0.0968753	0.369246
AGAP5	NM_2024_PD_DMV	-0.0466893	0.419963
AGAP5	NM_2024_PD_PFC	-0.210113	0.188832
AGAP5	NM_2024_PD_GPi	-0.233182	0.12553
AGAP5	NM_2024_PD_M1	0.00726101	0.497735
AGAP5	NM_2024_PD_V1	0.109862	0.327988
AGAP5	Gerrits_2022_FTD-GRN_FC	-0.0427699	0.436136
AGAP5	Gerrits_2022_FTD-GRN_OC	-0.0589349	0.277581
AGAP5	Gerrits_2022_FTD-GRN_TC	-0.306018	0.0425768
AGAP5	Mathys_2024_AD_AnG	-0.0344082	0.428381
AGAP5	Mathys_2024_CR_AnG	0.176954	0.243236
AGAP5	Mathys_2024_AD_EC	-0.0714102	0.206805
AGAP5	Mathys_2024_CR_EC	-0.248769	0.201367
AGAP5	Mathys_2024_AD_PFC	-0.227415	0.254326
AGAP5	Mathys_2024_CR_PFC	0.0446539	0.430866
AGAP5	Mathys_2024_AD_HIP	0.111614	0.35807
AGAP5	Mathys_2024_CR_HIP	0.0149243	0.468405
AGAP5	Mathys_2024_AD_MTG	0.178045	0.0744956
AGAP5	Mathys_2024_CR_MTG	0.0373884	0.434645
AGAP5	Mathys_2024_AD_TH	-0.0186998	0.168359
AGAP5	Mathys_2024_CR_TH	-0.219513	0.0309352
AGAP5	Pineda_2024_ALS_PFC	0.31462	0.0839617
AGAP5	Pineda_2024_C9ALS_PFC	0.247068	0.152215
AGAP5	Pineda_2024_C9FTLD_PFC	0.0673009	0.386902
AGAP5	Pineda_2024_FTLD_PFC	0.18953	0.0103689
AGAP5	Pineda_2024_ALS_M1	-0.443845	0.00851165
AGAP5	Pineda_2024_C9ALS_M1	-0.305086	0.0211116
AGAP5	Pineda_2024_C9FTLD_M1	-0.275902	0.131319
AGAP5	Pineda_2024_FTLD_M1	-0.119886	0.323313
AGAP6	NM_2024_PD_DMV	-0.179305	0.0587515
AGAP6	NM_2024_PD_PFC	-0.176009	0.0944712
AGAP6	NM_2024_PD_GPi	-0.117189	0.146317
AGAP6	NM_2024_PD_M1	-0.15932	0.0465744
AGAP6	NM_2024_PD_V1	-0.0169272	0.414988
AGAP6	Gerrits_2022_FTD-GRN_FC	-0.70642	7.93e-05
AGAP6	Gerrits_2022_FTD-GRN_OC	-0.57513	0.000176896
AGAP6	Gerrits_2022_FTD-GRN_TC	-0.555272	0.000112969
AGAP6	Mathys_2024_AD_AnG	0.0477082	0.362784
AGAP6	Mathys_2024_CR_AnG	0.455635	0.000594767
AGAP6	Mathys_2024_AD_EC	0.117502	0.0166864
AGAP6	Mathys_2024_CR_EC	0.488548	4.44e-05
AGAP6	Mathys_2024_AD_PFC	-0.000524068	0.490034
AGAP6	Mathys_2024_CR_PFC	0.295357	0.0350567
AGAP6	Mathys_2024_AD_HIP	-0.0588181	0.338497
AGAP6	Mathys_2024_CR_HIP	0.387722	0.0065221
AGAP6	Mathys_2024_AD_MTG	-0.0641154	0.291148
AGAP6	Mathys_2024_CR_MTG	0.398572	0.00791634
AGAP6	Mathys_2024_AD_TH	-0.071826	0.219622
AGAP6	Mathys_2024_CR_TH	0.267084	0.0121198
AGAP6	Pineda_2024_ALS_PFC	-0.467505	0.00992774
AGAP6	Pineda_2024_C9ALS_PFC	-0.408377	0.0245364
AGAP6	Pineda_2024_C9FTLD_PFC	-0.673199	0.00025414
AGAP6	Pineda_2024_FTLD_PFC	-0.588877	0.00246374
AGAP6	Pineda_2024_ALS_M1	-0.0732755	0.327627
AGAP6	Pineda_2024_C9ALS_M1	-0.240166	0.0384311
AGAP6	Pineda_2024_C9FTLD_M1	-0.615518	0.000305476
AGAP6	Pineda_2024_FTLD_M1	-0.539266	0.000723778
AGAP9	NM_2024_PD_DMV	-0.639612	0.00517315
AGAP9	NM_2024_PD_PFC	-1.06835	0.000298888
AGAP9	NM_2024_PD_GPi	-0.825716	0.00141427
AGAP9	NM_2024_PD_M1	-0.787729	0.000967546
AGAP9	NM_2024_PD_V1	0.0197173	0.4723
AGAP9	Gerrits_2022_FTD-GRN_FC	-0.892312	0.0114222
AGAP9	Gerrits_2022_FTD-GRN_OC	-0.619227	0.0369517
AGAP9	Gerrits_2022_FTD-GRN_TC	-0.767367	0.00145477
AGAP9	Mathys_2024_AD_AnG	-0.812485	0.0124434
AGAP9	Mathys_2024_CR_AnG	0.454343	0.0769383
AGAP9	Mathys_2024_AD_EC	-0.851515	0.0104291
AGAP9	Mathys_2024_CR_EC	0.417202	0.0709193
AGAP9	Mathys_2024_AD_PFC	-0.613674	0.0892229
AGAP9	Mathys_2024_CR_PFC	0.818206	0.013929
AGAP9	Mathys_2024_AD_HIP	-0.992746	0.00430809
AGAP9	Mathys_2024_CR_HIP	0.380601	0.131325
AGAP9	Mathys_2024_AD_MTG	-0.727684	0.0313794
AGAP9	Mathys_2024_CR_MTG	0.699269	0.0187111
AGAP9	Mathys_2024_AD_TH	-0.892989	0.00391133
AGAP9	Mathys_2024_CR_TH	-0.178618	0.233842
AGAP9	Pineda_2024_ALS_PFC	-0.157869	0.413699
AGAP9	Pineda_2024_C9ALS_PFC	-0.149626	0.424561
AGAP9	Pineda_2024_C9FTLD_PFC	-1.35764	0.0486165
AGAP9	Pineda_2024_FTLD_PFC	-1.10078	0.100606
AGAP9	Pineda_2024_ALS_M1	0.200773	0.392138
AGAP9	Pineda_2024_C9ALS_M1	-0.115624	0.415517
AGAP9	Pineda_2024_C9FTLD_M1	-1.2336	0.0175981
AGAP9	Pineda_2024_FTLD_M1	-1.52545	0.0076325
AGBL3	NM_2024_PD_DMV	-1.02799	0.0270604
AGBL3	NM_2024_PD_PFC	-0.783375	0.0469812
AGBL3	NM_2024_PD_GPi	-0.787569	0.0443848
AGBL3	NM_2024_PD_M1	-1.72531	1.43e-05
AGBL3	NM_2024_PD_V1	-0.524906	0.130299
AGBL3	Gerrits_2022_FTD-GRN_FC	-0.886551	0.027387
AGBL3	Gerrits_2022_FTD-GRN_OC	-0.427936	0.256518
AGBL3	Gerrits_2022_FTD-GRN_TC	-0.515415	0.0976363
AGBL3	Mathys_2024_AD_AnG	-0.484546	0.248551
AGBL3	Mathys_2024_CR_AnG	-0.656652	0.165006
AGBL3	Mathys_2024_AD_EC	0.291828	0.266126
AGBL3	Mathys_2024_CR_EC	-0.0938152	0.420968
AGBL3	Mathys_2024_AD_PFC	-0.437161	0.276342
AGBL3	Mathys_2024_CR_PFC	-0.377887	0.295791
AGBL3	Mathys_2024_AD_HIP	-0.544516	0.147952
AGBL3	Mathys_2024_CR_HIP	-0.426621	0.285204
AGBL3	Mathys_2024_AD_MTG	0.477452	0.177404
AGBL3	Mathys_2024_CR_MTG	-0.393689	0.293118
AGBL3	Mathys_2024_AD_TH	-0.739263	0.028908
AGBL3	Mathys_2024_CR_TH	-0.946755	0.026104
AGBL3	Pineda_2024_ALS_PFC	-0.466374	0.261976
AGBL3	Pineda_2024_C9ALS_PFC	-0.457853	0.266445
AGBL3	Pineda_2024_C9FTLD_PFC	-0.603731	0.178618
AGBL3	Pineda_2024_FTLD_PFC	-1.16987	0.0302208
AGBL3	Pineda_2024_ALS_M1	0.00024865	0.281152
AGBL3	Pineda_2024_C9ALS_M1	-0.295	0.307245
AGBL3	Pineda_2024_C9FTLD_M1	-0.472149	0.201341
AGBL3	Pineda_2024_FTLD_M1	-0.572065	0.142787
AGBL4	NM_2024_PD_DMV	0.20996	0.398286
AGBL4	NM_2024_PD_PFC	0.24196	0.406221
AGBL4	NM_2024_PD_GPi	0.202987	0.417114
AGBL4	NM_2024_PD_M1	0.269499	0.369547
AGBL4	NM_2024_PD_V1	0.089318	0.462107
AGBL4	Gerrits_2022_FTD-GRN_FC	0.189388	0.502817
AGBL4	Gerrits_2022_FTD-GRN_OC	0.134376	0.513814
AGBL4	Gerrits_2022_FTD-GRN_TC	0.140117	0.517128
AGBL4	Mathys_2024_AD_AnG	0.118736	0.499648
AGBL4	Mathys_2024_CR_AnG	-0.176264	0.466144
AGBL4	Mathys_2024_AD_EC	0.115773	0.501338
AGBL4	Mathys_2024_CR_EC	-0.160233	0.481705
AGBL4	Mathys_2024_AD_PFC	0.0594108	0.535886
AGBL4	Mathys_2024_CR_PFC	-0.231129	0.438182
AGBL4	Mathys_2024_AD_HIP	0.148649	0.493822
AGBL4	Mathys_2024_CR_HIP	-0.162343	0.4771
AGBL4	Mathys_2024_AD_MTG	0.0979566	0.51276
AGBL4	Mathys_2024_CR_MTG	-0.213051	0.446408
AGBL4	Mathys_2024_AD_TH	0.146885	0.473757
AGBL4	Mathys_2024_CR_TH	-0.00953743	0.560053
AGBL4	Pineda_2024_ALS_PFC	0.150739	0.51559
AGBL4	Pineda_2024_C9ALS_PFC	0.141424	0.521251
AGBL4	Pineda_2024_C9FTLD_PFC	0.373785	0.45815
AGBL4	Pineda_2024_FTLD_PFC	0.312706	0.473915
AGBL4	Pineda_2024_ALS_M1	-0.00314028	0.567646
AGBL4	Pineda_2024_C9ALS_M1	0.0737874	0.531761
AGBL4	Pineda_2024_C9FTLD_M1	0.365003	0.434965
AGBL4	Pineda_2024_FTLD_M1	0.358538	0.450073
AGBL5	NM_2024_PD_DMV	-0.0281565	0.421108
AGBL5	NM_2024_PD_PFC	0.22668	0.134841
AGBL5	NM_2024_PD_GPi	0.00339167	0.476454
AGBL5	NM_2024_PD_M1	-0.0998342	0.285029
AGBL5	NM_2024_PD_V1	-0.145022	0.200001
AGBL5	Gerrits_2022_FTD-GRN_FC	0.404656	0.0949633
AGBL5	Gerrits_2022_FTD-GRN_OC	0.209418	0.0871748
AGBL5	Gerrits_2022_FTD-GRN_TC	0.457438	0.00616063
AGBL5	Mathys_2024_AD_AnG	0.382502	0.0689059
AGBL5	Mathys_2024_CR_AnG	0.318902	0.127664
AGBL5	Mathys_2024_AD_EC	0.661401	0.000816788
AGBL5	Mathys_2024_CR_EC	0.472882	0.0248417
AGBL5	Mathys_2024_AD_PFC	0.408335	0.0823249
AGBL5	Mathys_2024_CR_PFC	0.118168	0.32597
AGBL5	Mathys_2024_AD_HIP	0.54819	0.0271652
AGBL5	Mathys_2024_CR_HIP	0.523125	0.0466005
AGBL5	Mathys_2024_AD_MTG	0.276145	0.057395
AGBL5	Mathys_2024_CR_MTG	0.242631	0.173164
AGBL5	Mathys_2024_AD_TH	0.415622	0.0501471
AGBL5	Mathys_2024_CR_TH	0.283013	0.132223
AGBL5	Pineda_2024_ALS_PFC	-1.01339	0.0458121
AGBL5	Pineda_2024_C9ALS_PFC	-1.00339	0.0572656
AGBL5	Pineda_2024_C9FTLD_PFC	-0.292919	0.327273
AGBL5	Pineda_2024_FTLD_PFC	-0.371831	0.295045
AGBL5	Pineda_2024_ALS_M1	-0.803898	0.00529192
AGBL5	Pineda_2024_C9ALS_M1	-0.904071	0.000233309
AGBL5	Pineda_2024_C9FTLD_M1	-0.614145	0.0435647
AGBL5	Pineda_2024_FTLD_M1	-0.168184	0.271509
AGER	NM_2024_PD_DMV	-0.160913	0.162711
AGER	NM_2024_PD_PFC	-0.309964	0.0448724
AGER	NM_2024_PD_GPi	-0.171849	0.15605
AGER	NM_2024_PD_M1	-0.22712	0.0662027
AGER	NM_2024_PD_V1	-0.0149444	0.439246
AGER	Gerrits_2022_FTD-GRN_FC	-0.657595	0.00715176
AGER	Gerrits_2022_FTD-GRN_OC	-0.537419	0.0205521
AGER	Gerrits_2022_FTD-GRN_TC	-0.611928	0.00542794
AGER	Mathys_2024_AD_AnG	-0.539086	0.00633162
AGER	Mathys_2024_CR_AnG	0.0739625	0.324257
AGER	Mathys_2024_AD_EC	-0.544295	0.00549634
AGER	Mathys_2024_CR_EC	0.0572499	0.367836
AGER	Mathys_2024_AD_PFC	-0.634916	0.00634712
AGER	Mathys_2024_CR_PFC	0.0879541	0.334972
AGER	Mathys_2024_AD_HIP	-0.543284	0.010374
AGER	Mathys_2024_CR_HIP	0.170658	0.175971
AGER	Mathys_2024_AD_MTG	-0.598325	0.00246807
AGER	Mathys_2024_CR_MTG	0.133636	0.249658
AGER	Mathys_2024_AD_TH	-0.389657	0.0270972
AGER	Mathys_2024_CR_TH	-0.0622992	0.29774
AGER	Pineda_2024_ALS_PFC	-0.604812	0.00432703
AGER	Pineda_2024_C9ALS_PFC	-0.616518	0.0065871
AGER	Pineda_2024_C9FTLD_PFC	-0.933168	0.000844371
AGER	Pineda_2024_FTLD_PFC	-0.920067	0.000487928
AGER	Pineda_2024_ALS_M1	-0.293224	0.0614464
AGER	Pineda_2024_C9ALS_M1	-0.471706	0.00545639
AGER	Pineda_2024_C9FTLD_M1	-0.727524	0.00166597
AGER	Pineda_2024_FTLD_M1	-1.02212	0.000143811
AGFG1	NM_2024_PD_DMV	-0.237977	0.0114632
AGFG1	NM_2024_PD_PFC	-0.161962	0.0866853
AGFG1	NM_2024_PD_GPi	-0.140625	0.126653
AGFG1	NM_2024_PD_M1	-0.249448	0.00564864
AGFG1	NM_2024_PD_V1	-0.0782292	0.18924
AGFG1	Gerrits_2022_FTD-GRN_FC	-0.527297	0.000200657
AGFG1	Gerrits_2022_FTD-GRN_OC	-0.427344	0.00580863
AGFG1	Gerrits_2022_FTD-GRN_TC	-0.293292	0.0411611
AGFG1	Mathys_2024_AD_AnG	-0.0413935	0.369951
AGFG1	Mathys_2024_CR_AnG	0.382135	0.00157931
AGFG1	Mathys_2024_AD_EC	-0.100947	0.228047
AGFG1	Mathys_2024_CR_EC	0.290217	0.00282827
AGFG1	Mathys_2024_AD_PFC	-0.0280997	0.410363
AGFG1	Mathys_2024_CR_PFC	0.311618	0.0154125
AGFG1	Mathys_2024_AD_HIP	-0.0275144	0.419074
AGFG1	Mathys_2024_CR_HIP	0.333791	0.00807296
AGFG1	Mathys_2024_AD_MTG	-0.120957	0.146593
AGFG1	Mathys_2024_CR_MTG	0.362855	0.00342781
AGFG1	Mathys_2024_AD_TH	0.0327851	0.358566
AGFG1	Mathys_2024_CR_TH	0.194071	0.0461142
AGFG1	Pineda_2024_ALS_PFC	-0.508397	0.0016113
AGFG1	Pineda_2024_C9ALS_PFC	-0.42706	0.0133059
AGFG1	Pineda_2024_C9FTLD_PFC	-0.753946	0.000353904
AGFG1	Pineda_2024_FTLD_PFC	-0.698897	0.000387159
AGFG1	Pineda_2024_ALS_M1	0.145192	0.153881
AGFG1	Pineda_2024_C9ALS_M1	-0.0202745	0.163325
AGFG1	Pineda_2024_C9FTLD_M1	-0.478619	0.000511319
AGFG1	Pineda_2024_FTLD_M1	-0.470909	8.18e-05
AGFG2	NM_2024_PD_DMV	-1.0163	0.00742459
AGFG2	NM_2024_PD_PFC	-1.00723	0.0294311
AGFG2	NM_2024_PD_GPi	-1.34309	0.00130547
AGFG2	NM_2024_PD_M1	-1.11449	0.00174402
AGFG2	NM_2024_PD_V1	0.0480823	0.452391
AGFG2	Gerrits_2022_FTD-GRN_FC	1.03582	0.15001
AGFG2	Gerrits_2022_FTD-GRN_OC	0.872943	0.168438
AGFG2	Gerrits_2022_FTD-GRN_TC	0.353684	0.302555
AGFG2	Mathys_2024_AD_AnG	-0.610787	0.112243
AGFG2	Mathys_2024_CR_AnG	0.251312	0.323112
AGFG2	Mathys_2024_AD_EC	0.10356	0.402647
AGFG2	Mathys_2024_CR_EC	0.555422	0.122378
AGFG2	Mathys_2024_AD_PFC	0.244186	0.350466
AGFG2	Mathys_2024_CR_PFC	1.21209	0.0382397
AGFG2	Mathys_2024_AD_HIP	-1.31794	0.0032546
AGFG2	Mathys_2024_CR_HIP	0.237491	0.329026
AGFG2	Mathys_2024_AD_MTG	-0.0026712	0.491136
AGFG2	Mathys_2024_CR_MTG	0.881628	0.0663631
AGFG2	Mathys_2024_AD_TH	-1.44405	0.00145357
AGFG2	Mathys_2024_CR_TH	-0.77472	0.0202308
AGFG2	Pineda_2024_ALS_PFC	0.6913	0.225759
AGFG2	Pineda_2024_C9ALS_PFC	0.730158	0.22745
AGFG2	Pineda_2024_C9FTLD_PFC	0.114737	0.454389
AGFG2	Pineda_2024_FTLD_PFC	0.378936	0.340699
AGFG2	Pineda_2024_ALS_M1	-0.48488	0.290582
AGFG2	Pineda_2024_C9ALS_M1	-0.263568	0.360202
AGFG2	Pineda_2024_C9FTLD_M1	-1.29709	0.0505459
AGFG2	Pineda_2024_FTLD_M1	-1.2815	0.0600123
AGGF1	NM_2024_PD_DMV	-9.63e-06	0.997507
AGGF1	NM_2024_PD_PFC	0.000608914	0.995202
AGGF1	NM_2024_PD_GPi	-0.000380622	0.994532
AGGF1	NM_2024_PD_M1	0.000573032	0.991352
AGGF1	NM_2024_PD_V1	2.63e-05	0.997976
AGGF1	Gerrits_2022_FTD-GRN_FC	-0.00329686	0.94606
AGGF1	Gerrits_2022_FTD-GRN_OC	-0.00671656	0.969504
AGGF1	Gerrits_2022_FTD-GRN_TC	-0.00133044	0.98903
AGGF1	Mathys_2024_AD_AnG	-5.86e-05	0.996678
AGGF1	Mathys_2024_CR_AnG	0.00034153	0.997234
AGGF1	Mathys_2024_AD_EC	-0.00128323	0.992039
AGGF1	Mathys_2024_CR_EC	-0.000103164	0.996922
AGGF1	Mathys_2024_AD_PFC	0.000134469	0.997623
AGGF1	Mathys_2024_CR_PFC	0.000100905	0.990343
AGGF1	Mathys_2024_AD_HIP	0.000325033	0.996857
AGGF1	Mathys_2024_CR_HIP	-7.81e-05	0.997899
AGGF1	Mathys_2024_AD_MTG	-3.41e-05	0.99765
AGGF1	Mathys_2024_CR_MTG	5.87e-05	0.996106
AGGF1	Mathys_2024_AD_TH	0.0105691	0.970805
AGGF1	Mathys_2024_CR_TH	0.00427622	0.990463
AGGF1	Pineda_2024_ALS_PFC	0.00127484	0.996381
AGGF1	Pineda_2024_C9ALS_PFC	0.000535775	0.997329
AGGF1	Pineda_2024_C9FTLD_PFC	0.000462643	0.997308
AGGF1	Pineda_2024_FTLD_PFC	0.637705	0.24482
AGGF1	Pineda_2024_ALS_M1	-5.67e-05	0.996733
AGGF1	Pineda_2024_C9ALS_M1	0.000840126	0.982015
AGGF1	Pineda_2024_C9FTLD_M1	-6.18e-06	0.997874
AGGF1	Pineda_2024_FTLD_M1	-5.16e-05	0.99697
AGK	NM_2024_PD_DMV	-0.315597	0.00538596
AGK	NM_2024_PD_PFC	-0.461415	0.00122096
AGK	NM_2024_PD_GPi	-0.311147	0.011624
AGK	NM_2024_PD_M1	-0.247308	0.0124158
AGK	NM_2024_PD_V1	0.0520229	0.306288
AGK	Gerrits_2022_FTD-GRN_FC	-0.785966	7.54e-07
AGK	Gerrits_2022_FTD-GRN_OC	-0.5457	0.000281515
AGK	Gerrits_2022_FTD-GRN_TC	-0.54678	1.96e-05
AGK	Mathys_2024_AD_AnG	-0.233616	0.0447502
AGK	Mathys_2024_CR_AnG	0.250344	0.0388464
AGK	Mathys_2024_AD_EC	-0.510176	0.000713232
AGK	Mathys_2024_CR_EC	0.134542	0.0659602
AGK	Mathys_2024_AD_PFC	-0.320807	0.0316325
AGK	Mathys_2024_CR_PFC	0.259968	0.0623766
AGK	Mathys_2024_AD_HIP	-0.452459	0.000551243
AGK	Mathys_2024_CR_HIP	0.0879661	0.271825
AGK	Mathys_2024_AD_MTG	-0.35833	0.0114955
AGK	Mathys_2024_CR_MTG	0.257476	0.0489569
AGK	Mathys_2024_AD_TH	-0.36665	4.28e-05
AGK	Mathys_2024_CR_TH	-0.0659611	0.0544714
AGK	Pineda_2024_ALS_PFC	0.298207	0.0637516
AGK	Pineda_2024_C9ALS_PFC	0.349608	0.0459078
AGK	Pineda_2024_C9FTLD_PFC	-0.528806	0.00996656
AGK	Pineda_2024_FTLD_PFC	-0.377625	0.0672581
AGK	Pineda_2024_ALS_M1	0.647344	0.00225311
AGK	Pineda_2024_C9ALS_M1	0.451626	0.00644643
AGK	Pineda_2024_C9FTLD_M1	-0.154093	0.187852
AGK	Pineda_2024_FTLD_M1	-0.230762	0.0407811
AGL	NM_2024_PD_DMV	0.0062371	0.494143
AGL	NM_2024_PD_PFC	0.180333	0.20164
AGL	NM_2024_PD_GPi	-0.259653	0.104501
AGL	NM_2024_PD_M1	0.0935511	0.366892
AGL	NM_2024_PD_V1	-0.0875248	0.360066
AGL	Gerrits_2022_FTD-GRN_FC	2.19748	8.89e-28
AGL	Gerrits_2022_FTD-GRN_OC	1.52578	5.95e-07
AGL	Gerrits_2022_FTD-GRN_TC	0.963209	1.19e-05
AGL	Mathys_2024_AD_AnG	0.741656	0.00813918
AGL	Mathys_2024_CR_AnG	-0.415915	0.0773677
AGL	Mathys_2024_AD_EC	0.698446	1.3e-05
AGL	Mathys_2024_CR_EC	-0.00983085	0.469882
AGL	Mathys_2024_AD_PFC	1.3225	3.86e-05
AGL	Mathys_2024_CR_PFC	0.139889	0.342825
AGL	Mathys_2024_AD_HIP	0.605929	0.00255169
AGL	Mathys_2024_CR_HIP	-0.544842	0.0442635
AGL	Mathys_2024_AD_MTG	0.830397	0.000786757
AGL	Mathys_2024_CR_MTG	-0.12704	0.344127
AGL	Mathys_2024_AD_TH	0.156703	0.292727
AGL	Mathys_2024_CR_TH	-0.364746	0.099019
AGL	Pineda_2024_ALS_PFC	1.82615	4.05e-05
AGL	Pineda_2024_C9ALS_PFC	1.90716	2.2e-06
AGL	Pineda_2024_C9FTLD_PFC	2.35225	3.53e-16
AGL	Pineda_2024_FTLD_PFC	2.31531	6.69e-17
AGL	Pineda_2024_ALS_M1	0.457032	0.140391
AGL	Pineda_2024_C9ALS_M1	0.939214	0.00304375
AGL	Pineda_2024_C9FTLD_M1	1.2936	7.43e-05
AGL	Pineda_2024_FTLD_M1	1.47427	3.31e-06
AGMAT	NM_2024_PD_DMV	-0.550303	0.033464
AGMAT	NM_2024_PD_PFC	-0.795002	0.0127299
AGMAT	NM_2024_PD_GPi	-0.676135	0.0110842
AGMAT	NM_2024_PD_M1	-0.674196	0.00549614
AGMAT	NM_2024_PD_V1	-0.0449791	0.456301
AGMAT	Gerrits_2022_FTD-GRN_FC	-0.953839	0.000256631
AGMAT	Gerrits_2022_FTD-GRN_OC	-0.671682	0.0379613
AGMAT	Gerrits_2022_FTD-GRN_TC	-0.730931	0.0185587
AGMAT	Mathys_2024_AD_AnG	-0.662711	0.0478417
AGMAT	Mathys_2024_CR_AnG	0.309407	0.198099
AGMAT	Mathys_2024_AD_EC	-0.777447	0.0227158
AGMAT	Mathys_2024_CR_EC	0.239867	0.259945
AGMAT	Mathys_2024_AD_PFC	-0.545026	0.11738
AGMAT	Mathys_2024_CR_PFC	0.571263	0.114542
AGMAT	Mathys_2024_AD_HIP	-0.821518	0.0373897
AGMAT	Mathys_2024_CR_HIP	0.214276	0.265236
AGMAT	Mathys_2024_AD_MTG	-0.606173	0.0660345
AGMAT	Mathys_2024_CR_MTG	0.476282	0.130169
AGMAT	Mathys_2024_AD_TH	-0.705166	0.0270645
AGMAT	Mathys_2024_CR_TH	-0.173332	0.296095
AGMAT	Pineda_2024_ALS_PFC	-0.056516	0.449003
AGMAT	Pineda_2024_C9ALS_PFC	-0.0423379	0.460441
AGMAT	Pineda_2024_C9FTLD_PFC	-1.10014	0.0339679
AGMAT	Pineda_2024_FTLD_PFC	-0.906658	0.0586773
AGMAT	Pineda_2024_ALS_M1	0.294045	0.305102
AGMAT	Pineda_2024_C9ALS_M1	0.0826669	0.443229
AGMAT	Pineda_2024_C9FTLD_M1	-0.87282	0.0473984
AGMAT	Pineda_2024_FTLD_M1	-1.12605	0.0249215
AGO1	NM_2024_PD_DMV	-0.314254	0.00419102
AGO1	NM_2024_PD_PFC	-0.26028	0.0714042
AGO1	NM_2024_PD_GPi	-0.210887	0.0999416
AGO1	NM_2024_PD_M1	-0.135963	0.160551
AGO1	NM_2024_PD_V1	0.026003	0.396807
AGO1	Gerrits_2022_FTD-GRN_FC	0.000477073	0.0209839
AGO1	Gerrits_2022_FTD-GRN_OC	0.000794061	0.467274
AGO1	Gerrits_2022_FTD-GRN_TC	0.105468	0.0158017
AGO1	Mathys_2024_AD_AnG	-0.126273	0.187413
AGO1	Mathys_2024_CR_AnG	0.0378128	0.410616
AGO1	Mathys_2024_AD_EC	-0.163203	0.145207
AGO1	Mathys_2024_CR_EC	-0.0070935	0.488835
AGO1	Mathys_2024_AD_PFC	0.0493488	0.40599
AGO1	Mathys_2024_CR_PFC	0.234099	0.104603
AGO1	Mathys_2024_AD_HIP	-0.207882	0.0792159
AGO1	Mathys_2024_CR_HIP	-0.081117	0.295697
AGO1	Mathys_2024_AD_MTG	-0.0665333	0.276715
AGO1	Mathys_2024_CR_MTG	0.16372	0.162366
AGO1	Mathys_2024_AD_TH	-0.167704	0.0436037
AGO1	Mathys_2024_CR_TH	-0.204019	0.0305918
AGO1	Pineda_2024_ALS_PFC	0.360296	0.0540858
AGO1	Pineda_2024_C9ALS_PFC	0.426165	0.0285487
AGO1	Pineda_2024_C9FTLD_PFC	0.0557685	0.0885348
AGO1	Pineda_2024_FTLD_PFC	0.0964176	0.0173474
AGO1	Pineda_2024_ALS_M1	0.272488	0.128127
AGO1	Pineda_2024_C9ALS_M1	0.258998	0.118169
AGO1	Pineda_2024_C9FTLD_M1	0.00868753	0.490912
AGO1	Pineda_2024_FTLD_M1	-0.131558	0.20662
AGO2	NM_2024_PD_DMV	0.0836258	0.2422
AGO2	NM_2024_PD_PFC	0.212697	0.0815599
AGO2	NM_2024_PD_GPi	0.172997	0.135116
AGO2	NM_2024_PD_M1	0.172302	0.106745
AGO2	NM_2024_PD_V1	-0.0293602	0.427408
AGO2	Gerrits_2022_FTD-GRN_FC	0.32183	0.0521151
AGO2	Gerrits_2022_FTD-GRN_OC	0.232466	0.0110758
AGO2	Gerrits_2022_FTD-GRN_TC	0.107661	0.108469
AGO2	Mathys_2024_AD_AnG	-0.0412795	0.360565
AGO2	Mathys_2024_CR_AnG	-0.231142	0.0525977
AGO2	Mathys_2024_AD_EC	-0.0410736	0.211424
AGO2	Mathys_2024_CR_EC	-0.139996	0.136584
AGO2	Mathys_2024_AD_PFC	-0.0506078	0.351117
AGO2	Mathys_2024_CR_PFC	-0.270109	0.0634014
AGO2	Mathys_2024_AD_HIP	-0.0587459	0.331598
AGO2	Mathys_2024_CR_HIP	-0.25979	0.0365343
AGO2	Mathys_2024_AD_MTG	-0.0192682	0.395976
AGO2	Mathys_2024_CR_MTG	-0.213151	0.0708573
AGO2	Mathys_2024_AD_TH	-0.0472467	0.361612
AGO2	Mathys_2024_CR_TH	-0.148665	0.0972093
AGO2	Pineda_2024_ALS_PFC	0.0590085	0.343729
AGO2	Pineda_2024_C9ALS_PFC	0.105921	0.28287
AGO2	Pineda_2024_C9FTLD_PFC	0.48251	0.0121263
AGO2	Pineda_2024_FTLD_PFC	0.385698	0.0134762
AGO2	Pineda_2024_ALS_M1	-0.318662	0.0636071
AGO2	Pineda_2024_C9ALS_M1	-0.135914	0.166751
AGO2	Pineda_2024_C9FTLD_M1	0.196473	0.147622
AGO2	Pineda_2024_FTLD_M1	0.139368	0.228805
AGO3	NM_2024_PD_DMV	-0.0563689	0.147209
AGO3	NM_2024_PD_PFC	0.0110994	0.475598
AGO3	NM_2024_PD_GPi	-0.0851201	0.126913
AGO3	NM_2024_PD_M1	-0.0273367	0.132896
AGO3	NM_2024_PD_V1	-0.010348	0.461995
AGO3	Gerrits_2022_FTD-GRN_FC	-0.509647	0.0247839
AGO3	Gerrits_2022_FTD-GRN_OC	-0.493423	3.92e-06
AGO3	Gerrits_2022_FTD-GRN_TC	-0.38148	0.0234818
AGO3	Mathys_2024_AD_AnG	-0.14368	0.0890378
AGO3	Mathys_2024_CR_AnG	0.0871968	0.186289
AGO3	Mathys_2024_AD_EC	-0.204406	0.0401871
AGO3	Mathys_2024_CR_EC	0.0564414	0.0355218
AGO3	Mathys_2024_AD_PFC	-0.224774	0.0447731
AGO3	Mathys_2024_CR_PFC	-0.0394832	0.358492
AGO3	Mathys_2024_AD_HIP	-0.117568	0.134401
AGO3	Mathys_2024_CR_HIP	0.101357	0.149668
AGO3	Mathys_2024_AD_MTG	-0.187989	0.0453523
AGO3	Mathys_2024_CR_MTG	0.119619	0.103432
AGO3	Mathys_2024_AD_TH	-0.095377	0.0234622
AGO3	Mathys_2024_CR_TH	0.0714677	0.223948
AGO3	Pineda_2024_ALS_PFC	-0.173838	0.140403
AGO3	Pineda_2024_C9ALS_PFC	-0.164054	0.175789
AGO3	Pineda_2024_C9FTLD_PFC	-0.362354	0.0401727
AGO3	Pineda_2024_FTLD_PFC	-0.335393	0.0532942
AGO3	Pineda_2024_ALS_M1	-0.00919954	0.035608
AGO3	Pineda_2024_C9ALS_M1	-0.0140367	0.12495
AGO3	Pineda_2024_C9FTLD_M1	-0.182267	0.0403651
AGO3	Pineda_2024_FTLD_M1	-0.285578	0.0293003
AGO4	NM_2024_PD_DMV	-0.256252	0.000276396
AGO4	NM_2024_PD_PFC	-0.295136	0.00139386
AGO4	NM_2024_PD_GPi	-0.156711	0.021392
AGO4	NM_2024_PD_M1	-0.0886945	0.0255735
AGO4	NM_2024_PD_V1	-0.00742873	0.46952
AGO4	Gerrits_2022_FTD-GRN_FC	-0.212825	0.0219337
AGO4	Gerrits_2022_FTD-GRN_OC	-0.121959	0.123417
AGO4	Gerrits_2022_FTD-GRN_TC	-0.0124009	0.0267256
AGO4	Mathys_2024_AD_AnG	-0.193648	0.0394492
AGO4	Mathys_2024_CR_AnG	0.164385	0.0392588
AGO4	Mathys_2024_AD_EC	-0.276405	0.0130404
AGO4	Mathys_2024_CR_EC	-0.0194726	0.268145
AGO4	Mathys_2024_AD_PFC	-0.231325	0.0338523
AGO4	Mathys_2024_CR_PFC	0.180105	0.0514247
AGO4	Mathys_2024_AD_HIP	-0.25421	0.00384871
AGO4	Mathys_2024_CR_HIP	0.0872999	0.202728
AGO4	Mathys_2024_AD_MTG	-0.237777	0.0119867
AGO4	Mathys_2024_CR_MTG	0.119457	0.127875
AGO4	Mathys_2024_AD_TH	-0.156996	0.00276762
AGO4	Mathys_2024_CR_TH	0.0542043	0.292113
AGO4	Pineda_2024_ALS_PFC	-0.128595	0.160673
AGO4	Pineda_2024_C9ALS_PFC	-0.18318	0.0842148
AGO4	Pineda_2024_C9FTLD_PFC	-0.550334	2.4e-05
AGO4	Pineda_2024_FTLD_PFC	-0.547603	0.000103851
AGO4	Pineda_2024_ALS_M1	0.385607	0.0126499
AGO4	Pineda_2024_C9ALS_M1	0.208796	0.0864038
AGO4	Pineda_2024_C9FTLD_M1	-0.138763	0.14148
AGO4	Pineda_2024_FTLD_M1	-0.234331	0.0502766
AGPAT1	NM_2024_PD_DMV	-0.0550249	0.458645
AGPAT1	NM_2024_PD_PFC	0.694322	0.0630936
AGPAT1	NM_2024_PD_GPi	0.318443	0.243319
AGPAT1	NM_2024_PD_M1	0.458076	0.140041
AGPAT1	NM_2024_PD_V1	-0.136743	0.344028
AGPAT1	Gerrits_2022_FTD-GRN_FC	0.307671	0.0643907
AGPAT1	Gerrits_2022_FTD-GRN_OC	-0.480459	0.0747955
AGPAT1	Gerrits_2022_FTD-GRN_TC	-0.662007	0.0334286
AGPAT1	Mathys_2024_AD_AnG	0.350736	0.205516
AGPAT1	Mathys_2024_CR_AnG	0.0554858	0.465272
AGPAT1	Mathys_2024_AD_EC	0.957578	0.0221873
AGPAT1	Mathys_2024_CR_EC	0.71736	0.0721663
AGPAT1	Mathys_2024_AD_PFC	0.780264	0.109864
AGPAT1	Mathys_2024_CR_PFC	0.159716	0.392074
AGPAT1	Mathys_2024_AD_HIP	0.122225	0.368563
AGPAT1	Mathys_2024_CR_HIP	0.309327	0.277372
AGPAT1	Mathys_2024_AD_MTG	0.995162	0.0154267
AGPAT1	Mathys_2024_CR_MTG	0.231513	0.327167
AGPAT1	Mathys_2024_AD_TH	-0.0849079	0.354558
AGPAT1	Mathys_2024_CR_TH	-0.195959	0.269368
AGPAT1	Pineda_2024_ALS_PFC	0.191452	0.475315
AGPAT1	Pineda_2024_C9ALS_PFC	0.417268	0.421199
AGPAT1	Pineda_2024_C9FTLD_PFC	1.49794	0.0610769
AGPAT1	Pineda_2024_FTLD_PFC	1.55399	0.0676241
AGPAT1	Pineda_2024_ALS_M1	-1.93233	0.032762
AGPAT1	Pineda_2024_C9ALS_M1	-1.37769	0.0677397
AGPAT1	Pineda_2024_C9FTLD_M1	-0.495856	0.248158
AGPAT1	Pineda_2024_FTLD_M1	-0.351952	0.304644
AGPAT2	NM_2024_PD_DMV	0.0262283	0.446981
AGPAT2	NM_2024_PD_PFC	-0.0464569	0.38862
AGPAT2	NM_2024_PD_GPi	0.00695309	0.421056
AGPAT2	NM_2024_PD_M1	-0.109682	0.14925
AGPAT2	NM_2024_PD_V1	-0.06236	0.294761
AGPAT2	Gerrits_2022_FTD-GRN_FC	-0.0491167	0.403951
AGPAT2	Gerrits_2022_FTD-GRN_OC	0.140254	0.174893
AGPAT2	Gerrits_2022_FTD-GRN_TC	0.0440392	0.199058
AGPAT2	Mathys_2024_AD_AnG	0.0316358	0.441172
AGPAT2	Mathys_2024_CR_AnG	0.367471	0.0072674
AGPAT2	Mathys_2024_AD_EC	0.0272213	0.0883254
AGPAT2	Mathys_2024_CR_EC	0.0255068	0.216003
AGPAT2	Mathys_2024_AD_PFC	-0.0620461	0.324326
AGPAT2	Mathys_2024_CR_PFC	0.0288403	0.444022
AGPAT2	Mathys_2024_AD_HIP	0.0827231	0.300713
AGPAT2	Mathys_2024_CR_HIP	0.342372	0.0175601
AGPAT2	Mathys_2024_AD_MTG	0.0881225	0.329005
AGPAT2	Mathys_2024_CR_MTG	0.127554	0.216642
AGPAT2	Mathys_2024_AD_TH	0.148594	0.189322
AGPAT2	Mathys_2024_CR_TH	0.219905	0.0671537
AGPAT2	Pineda_2024_ALS_PFC	-0.921927	4.57e-05
AGPAT2	Pineda_2024_C9ALS_PFC	-1.05707	1.05e-05
AGPAT2	Pineda_2024_C9FTLD_PFC	-0.914175	1.15e-05
AGPAT2	Pineda_2024_FTLD_PFC	-0.971835	9.31e-06
AGPAT2	Pineda_2024_ALS_M1	-0.227408	0.0328193
AGPAT2	Pineda_2024_C9ALS_M1	-0.381753	0.00215263
AGPAT2	Pineda_2024_C9FTLD_M1	-0.473253	0.00408481
AGPAT2	Pineda_2024_FTLD_M1	-0.364059	0.0266039
AGPAT3	NM_2024_PD_DMV	-0.0161062	0.650647
AGPAT3	NM_2024_PD_PFC	-0.0371128	0.6464
AGPAT3	NM_2024_PD_GPi	0.0137203	0.707361
AGPAT3	NM_2024_PD_M1	0.0354969	0.640823
AGPAT3	NM_2024_PD_V1	-0.00532431	0.743379
AGPAT3	Gerrits_2022_FTD-GRN_FC	-0.203409	0.515642
AGPAT3	Gerrits_2022_FTD-GRN_OC	-0.171307	0.516258
AGPAT3	Gerrits_2022_FTD-GRN_TC	-0.159501	0.527273
AGPAT3	Mathys_2024_AD_AnG	-0.126275	0.530026
AGPAT3	Mathys_2024_CR_AnG	-0.00987602	0.656307
AGPAT3	Mathys_2024_AD_EC	-0.550208	0.0383251
AGPAT3	Mathys_2024_CR_EC	-0.0602701	0.590307
AGPAT3	Mathys_2024_AD_PFC	-0.162317	0.524699
AGPAT3	Mathys_2024_CR_PFC	-0.0048736	0.735045
AGPAT3	Mathys_2024_AD_HIP	-0.194422	0.503704
AGPAT3	Mathys_2024_CR_HIP	-0.0700951	0.582479
AGPAT3	Mathys_2024_AD_MTG	-0.14272	0.525545
AGPAT3	Mathys_2024_CR_MTG	-0.00705856	0.731398
AGPAT3	Mathys_2024_AD_TH	0.00906334	0.575062
AGPAT3	Mathys_2024_CR_TH	0.0120572	0.569223
AGPAT3	Pineda_2024_ALS_PFC	0.0229363	0.689067
AGPAT3	Pineda_2024_C9ALS_PFC	0.0292961	0.655913
AGPAT3	Pineda_2024_C9FTLD_PFC	-0.095074	0.589886
AGPAT3	Pineda_2024_FTLD_PFC	-0.090277	0.595844
AGPAT3	Pineda_2024_ALS_M1	0.000168361	0.755622
AGPAT3	Pineda_2024_C9ALS_M1	-0.0852374	0.534018
AGPAT3	Pineda_2024_C9FTLD_M1	-0.0233989	0.62353
AGPAT3	Pineda_2024_FTLD_M1	-0.143352	0.522366
AGPAT4	NM_2024_PD_DMV	0.151664	0.401078
AGPAT4	NM_2024_PD_PFC	0.198066	0.383159
AGPAT4	NM_2024_PD_GPi	0.147032	0.414663
AGPAT4	NM_2024_PD_M1	0.155867	0.3952
AGPAT4	NM_2024_PD_V1	0.063075	0.4818
AGPAT4	Gerrits_2022_FTD-GRN_FC	-0.175231	0.388547
AGPAT4	Gerrits_2022_FTD-GRN_OC	-0.28896	0.266631
AGPAT4	Gerrits_2022_FTD-GRN_TC	-0.327089	0.269354
AGPAT4	Mathys_2024_AD_AnG	-0.0865299	0.478497
AGPAT4	Mathys_2024_CR_AnG	-0.216488	0.373662
AGPAT4	Mathys_2024_AD_EC	-0.0284357	0.535072
AGPAT4	Mathys_2024_CR_EC	0.0250523	0.565831
AGPAT4	Mathys_2024_AD_PFC	-0.0800631	0.502832
AGPAT4	Mathys_2024_CR_PFC	-0.126634	0.465353
AGPAT4	Mathys_2024_AD_HIP	-0.106317	0.472583
AGPAT4	Mathys_2024_CR_HIP	-0.0488503	0.537008
AGPAT4	Mathys_2024_AD_MTG	-0.00729892	0.572642
AGPAT4	Mathys_2024_CR_MTG	-0.0905079	0.496677
AGPAT4	Mathys_2024_AD_TH	-0.162922	0.397703
AGPAT4	Mathys_2024_CR_TH	-0.0595058	0.486485
AGPAT4	Pineda_2024_ALS_PFC	0.0356302	0.579845
AGPAT4	Pineda_2024_C9ALS_PFC	0.0689449	0.562783
AGPAT4	Pineda_2024_C9FTLD_PFC	0.270677	0.450306
AGPAT4	Pineda_2024_FTLD_PFC	0.259469	0.458612
AGPAT4	Pineda_2024_ALS_M1	-0.455446	0.342781
AGPAT4	Pineda_2024_C9ALS_M1	-0.415689	0.323082
AGPAT4	Pineda_2024_C9FTLD_M1	-0.0549326	0.544947
AGPAT4	Pineda_2024_FTLD_M1	-0.175636	0.45386
AGPAT5	NM_2024_PD_DMV	0.489384	0.000687573
AGPAT5	NM_2024_PD_PFC	0.506487	0.000858587
AGPAT5	NM_2024_PD_GPi	0.550654	7.35e-05
AGPAT5	NM_2024_PD_M1	0.520254	0.000210395
AGPAT5	NM_2024_PD_V1	0.0646246	0.251744
AGPAT5	Gerrits_2022_FTD-GRN_FC	0.376417	0.00297357
AGPAT5	Gerrits_2022_FTD-GRN_OC	0.327253	0.00815731
AGPAT5	Gerrits_2022_FTD-GRN_TC	0.580429	0.00262392
AGPAT5	Mathys_2024_AD_AnG	0.793287	3.97e-06
AGPAT5	Mathys_2024_CR_AnG	-0.241866	0.0399867
AGPAT5	Mathys_2024_AD_EC	0.56313	2.63e-08
AGPAT5	Mathys_2024_CR_EC	-0.412425	0.00431967
AGPAT5	Mathys_2024_AD_PFC	0.598133	0.000795784
AGPAT5	Mathys_2024_CR_PFC	-0.603812	0.00050712
AGPAT5	Mathys_2024_AD_HIP	0.833139	5.38e-07
AGPAT5	Mathys_2024_CR_HIP	-0.400034	0.00907424
AGPAT5	Mathys_2024_AD_MTG	0.569788	5.67e-06
AGPAT5	Mathys_2024_CR_MTG	-0.574726	0.000630286
AGPAT5	Mathys_2024_AD_TH	0.743875	1.74e-05
AGPAT5	Mathys_2024_CR_TH	0.131639	0.174491
AGPAT5	Pineda_2024_ALS_PFC	0.552816	0.00517199
AGPAT5	Pineda_2024_C9ALS_PFC	0.57541	0.00337997
AGPAT5	Pineda_2024_C9FTLD_PFC	1.04005	1.1e-06
AGPAT5	Pineda_2024_FTLD_PFC	0.916537	3.29e-09
AGPAT5	Pineda_2024_ALS_M1	0.612229	0.0107746
AGPAT5	Pineda_2024_C9ALS_M1	0.753258	0.000877379
AGPAT5	Pineda_2024_C9FTLD_M1	1.39888	9.87e-11
AGPAT5	Pineda_2024_FTLD_M1	1.50014	6.04e-14
AGPS	NM_2024_PD_DMV	-0.0902395	0.0387978
AGPS	NM_2024_PD_PFC	-0.183741	0.0640545
AGPS	NM_2024_PD_GPi	-0.120387	0.0611243
AGPS	NM_2024_PD_M1	-0.242464	0.00174337
AGPS	NM_2024_PD_V1	0.00593612	0.464928
AGPS	Gerrits_2022_FTD-GRN_FC	-0.472378	0.000175437
AGPS	Gerrits_2022_FTD-GRN_OC	-0.394807	8.77e-06
AGPS	Gerrits_2022_FTD-GRN_TC	-0.2781	0.00363118
AGPS	Mathys_2024_AD_AnG	0.0450587	0.333598
AGPS	Mathys_2024_CR_AnG	0.302235	0.00174209
AGPS	Mathys_2024_AD_EC	-0.0260152	0.413836
AGPS	Mathys_2024_CR_EC	0.245045	8.77e-05
AGPS	Mathys_2024_AD_PFC	0.106529	0.179464
AGPS	Mathys_2024_CR_PFC	0.279846	0.0110639
AGPS	Mathys_2024_AD_HIP	0.130521	0.111552
AGPS	Mathys_2024_CR_HIP	0.246773	0.0120667
AGPS	Mathys_2024_AD_MTG	-0.0239376	0.405998
AGPS	Mathys_2024_CR_MTG	0.310475	0.00151813
AGPS	Mathys_2024_AD_TH	0.101916	0.180989
AGPS	Mathys_2024_CR_TH	0.209799	0.00967042
AGPS	Pineda_2024_ALS_PFC	-0.129634	0.164242
AGPS	Pineda_2024_C9ALS_PFC	0.00176614	0.494621
AGPS	Pineda_2024_C9FTLD_PFC	-0.395476	0.0135834
AGPS	Pineda_2024_FTLD_PFC	-0.312895	0.03122
AGPS	Pineda_2024_ALS_M1	0.285513	0.0962673
AGPS	Pineda_2024_C9ALS_M1	0.191815	0.137897
AGPS	Pineda_2024_C9FTLD_M1	-0.191377	0.078762
AGPS	Pineda_2024_FTLD_M1	-0.0966913	0.196232
AGRN	NM_2024_PD_DMV	-0.00994832	0.562879
AGRN	NM_2024_PD_PFC	-0.0163856	0.563394
AGRN	NM_2024_PD_GPi	-0.0277399	0.551988
AGRN	NM_2024_PD_M1	0.00692898	0.566136
AGRN	NM_2024_PD_V1	0.0191646	0.545095
AGRN	Gerrits_2022_FTD-GRN_FC	0.13869	0.529181
AGRN	Gerrits_2022_FTD-GRN_OC	0.114275	0.528773
AGRN	Gerrits_2022_FTD-GRN_TC	0.0638928	0.55149
AGRN	Mathys_2024_AD_AnG	-0.0654832	0.540764
AGRN	Mathys_2024_CR_AnG	-0.0987379	0.518868
AGRN	Mathys_2024_AD_EC	-0.0447892	0.548857
AGRN	Mathys_2024_CR_EC	-0.088547	0.52604
AGRN	Mathys_2024_AD_PFC	-0.0383435	0.556773
AGRN	Mathys_2024_CR_PFC	-0.0377321	0.551962
AGRN	Mathys_2024_AD_HIP	-0.0901	0.534896
AGRN	Mathys_2024_CR_HIP	-0.0981575	0.51964
AGRN	Mathys_2024_AD_MTG	-0.0276464	0.559957
AGRN	Mathys_2024_CR_MTG	-0.0600914	0.541012
AGRN	Mathys_2024_AD_TH	-0.0891173	0.51982
AGRN	Mathys_2024_CR_TH	-0.129359	0.473677
AGRN	Pineda_2024_ALS_PFC	0.126168	0.53076
AGRN	Pineda_2024_C9ALS_PFC	0.115304	0.536596
AGRN	Pineda_2024_C9FTLD_PFC	0.126852	0.543231
AGRN	Pineda_2024_FTLD_PFC	0.123101	0.54204
AGRN	Pineda_2024_ALS_M1	-0.0187745	0.565126
AGRN	Pineda_2024_C9ALS_M1	0.0089458	0.565403
AGRN	Pineda_2024_C9FTLD_M1	0.0563732	0.555728
AGRN	Pineda_2024_FTLD_M1	0.013367	0.568071
AGTPBP1	NM_2024_PD_DMV	0.00419041	0.988925
AGTPBP1	NM_2024_PD_PFC	0.00350298	0.987771
AGTPBP1	NM_2024_PD_GPi	0.00517669	0.987209
AGTPBP1	NM_2024_PD_M1	0.00773691	0.986004
AGTPBP1	NM_2024_PD_V1	-0.000525449	0.99255
AGTPBP1	Gerrits_2022_FTD-GRN_FC	-0.00455239	0.988179
AGTPBP1	Gerrits_2022_FTD-GRN_OC	-0.00824431	0.98406
AGTPBP1	Gerrits_2022_FTD-GRN_TC	-0.00252782	0.990458
AGTPBP1	Mathys_2024_AD_AnG	0.00329735	0.989448
AGTPBP1	Mathys_2024_CR_AnG	-0.00263209	0.988979
AGTPBP1	Mathys_2024_AD_EC	0.000637668	0.98723
AGTPBP1	Mathys_2024_CR_EC	-0.0043364	0.988959
AGTPBP1	Mathys_2024_AD_PFC	-0.00630408	0.987677
AGTPBP1	Mathys_2024_CR_PFC	-2.22513	0.0123442
AGTPBP1	Mathys_2024_AD_HIP	-0.00306029	0.988956
AGTPBP1	Mathys_2024_CR_HIP	-0.00346464	0.989002
AGTPBP1	Mathys_2024_AD_MTG	1.02e-06	0.987576
AGTPBP1	Mathys_2024_CR_MTG	-0.00625679	0.987405
AGTPBP1	Mathys_2024_AD_TH	-0.00526443	0.985564
AGTPBP1	Mathys_2024_CR_TH	0.000661781	0.992413
AGTPBP1	Pineda_2024_ALS_PFC	0.000351597	0.993143
AGTPBP1	Pineda_2024_C9ALS_PFC	0.00163002	0.991739
AGTPBP1	Pineda_2024_C9FTLD_PFC	0.00248246	0.988701
AGTPBP1	Pineda_2024_FTLD_PFC	-6.88e-05	0.988025
AGTPBP1	Pineda_2024_ALS_M1	0.00454563	0.988567
AGTPBP1	Pineda_2024_C9ALS_M1	0.00192196	0.991342
AGTPBP1	Pineda_2024_C9FTLD_M1	0.0044256	0.988766
AGTPBP1	Pineda_2024_FTLD_M1	0.0115482	0.982894
AGTRAP	NM_2024_PD_DMV	-0.000532958	0.983309
AGTRAP	NM_2024_PD_PFC	0.00238708	0.982065
AGTRAP	NM_2024_PD_GPi	0.00370518	0.976708
AGTRAP	NM_2024_PD_M1	0.000501286	0.984322
AGTRAP	NM_2024_PD_V1	-0.000756664	0.985544
AGTRAP	Gerrits_2022_FTD-GRN_FC	0.148937	0.730877
AGTRAP	Gerrits_2022_FTD-GRN_OC	-0.00700625	0.961838
AGTRAP	Gerrits_2022_FTD-GRN_TC	0.00111968	0.978156
AGTRAP	Mathys_2024_AD_AnG	-0.00333954	0.978628
AGTRAP	Mathys_2024_CR_AnG	-0.00317065	0.979425
AGTRAP	Mathys_2024_AD_EC	-0.00314865	0.975795
AGTRAP	Mathys_2024_CR_EC	-0.00572468	0.975645
AGTRAP	Mathys_2024_AD_PFC	-0.00446546	0.979617
AGTRAP	Mathys_2024_CR_PFC	-0.00268892	0.974761
AGTRAP	Mathys_2024_AD_HIP	-0.00375957	0.978187
AGTRAP	Mathys_2024_CR_HIP	-0.00207028	0.981443
AGTRAP	Mathys_2024_AD_MTG	-0.00388403	0.979214
AGTRAP	Mathys_2024_CR_MTG	-0.00256087	0.979763
AGTRAP	Mathys_2024_AD_TH	-0.00473685	0.966775
AGTRAP	Mathys_2024_CR_TH	-0.00343449	0.976295
AGTRAP	Pineda_2024_ALS_PFC	-0.00262878	0.983003
AGTRAP	Pineda_2024_C9ALS_PFC	-0.00360192	0.982794
AGTRAP	Pineda_2024_C9FTLD_PFC	-0.00311231	0.982355
AGTRAP	Pineda_2024_FTLD_PFC	-0.00458076	0.978968
AGTRAP	Pineda_2024_ALS_M1	0.000519499	0.9829
AGTRAP	Pineda_2024_C9ALS_M1	-0.511377	0.41573
AGTRAP	Pineda_2024_C9FTLD_M1	-0.000368043	0.98422
AGTRAP	Pineda_2024_FTLD_M1	-0.0144083	0.963886
AHCTF1	NM_2024_PD_DMV	0.0662557	0.72265
AHCTF1	NM_2024_PD_PFC	0.0994712	0.702232
AHCTF1	NM_2024_PD_GPi	0.104312	0.700218
AHCTF1	NM_2024_PD_M1	0.00874378	0.761372
AHCTF1	NM_2024_PD_V1	0.00299382	0.826643
AHCTF1	Gerrits_2022_FTD-GRN_FC	0.00918475	0.752629
AHCTF1	Gerrits_2022_FTD-GRN_OC	-0.0157348	0.817953
AHCTF1	Gerrits_2022_FTD-GRN_TC	-0.0119501	0.833701
AHCTF1	Mathys_2024_AD_AnG	0.0329147	0.77455
AHCTF1	Mathys_2024_CR_AnG	-0.0221156	0.791684
AHCTF1	Mathys_2024_AD_EC	0.00823516	0.817331
AHCTF1	Mathys_2024_CR_EC	-0.0207138	0.80629
AHCTF1	Mathys_2024_AD_PFC	0.0153426	0.804238
AHCTF1	Mathys_2024_CR_PFC	-0.0797528	0.729047
AHCTF1	Mathys_2024_AD_HIP	0.0873689	0.711434
AHCTF1	Mathys_2024_CR_HIP	-0.0187452	0.806429
AHCTF1	Mathys_2024_AD_MTG	0.0423951	0.707444
AHCTF1	Mathys_2024_CR_MTG	-0.0462451	0.754063
AHCTF1	Mathys_2024_AD_TH	0.677929	0.0103122
AHCTF1	Mathys_2024_CR_TH	0.0505791	0.734394
AHCTF1	Pineda_2024_ALS_PFC	-0.0407994	0.767412
AHCTF1	Pineda_2024_C9ALS_PFC	0.00436335	0.847647
AHCTF1	Pineda_2024_C9FTLD_PFC	0.0920226	0.702594
AHCTF1	Pineda_2024_FTLD_PFC	0.0123407	0.710937
AHCTF1	Pineda_2024_ALS_M1	-0.0211011	0.741127
AHCTF1	Pineda_2024_C9ALS_M1	0.0265091	0.797082
AHCTF1	Pineda_2024_C9FTLD_M1	0.07685	0.73671
AHCTF1	Pineda_2024_FTLD_M1	0.0800948	0.740357
AHCY	NM_2024_PD_DMV	0.42997	0.274192
AHCY	NM_2024_PD_PFC	-0.254909	0.389024
AHCY	NM_2024_PD_GPi	-0.26315	0.311757
AHCY	NM_2024_PD_M1	-0.168527	0.311377
AHCY	NM_2024_PD_V1	0.477137	0.212638
AHCY	Gerrits_2022_FTD-GRN_FC	-0.585388	0.0260112
AHCY	Gerrits_2022_FTD-GRN_OC	0.172363	0.21634
AHCY	Gerrits_2022_FTD-GRN_TC	-0.0223501	0.486055
AHCY	Mathys_2024_AD_AnG	0.148163	0.427133
AHCY	Mathys_2024_CR_AnG	1.65017	0.00441734
AHCY	Mathys_2024_AD_EC	0.673344	0.0253591
AHCY	Mathys_2024_CR_EC	1.68752	4.37e-05
AHCY	Mathys_2024_AD_PFC	0.407715	0.336244
AHCY	Mathys_2024_CR_PFC	0.554548	0.295986
AHCY	Mathys_2024_AD_HIP	-0.326367	0.295648
AHCY	Mathys_2024_CR_HIP	0.286109	0.368249
AHCY	Mathys_2024_AD_MTG	0.1772	0.410805
AHCY	Mathys_2024_CR_MTG	0.463435	0.315596
AHCY	Mathys_2024_AD_TH	-0.864178	0.0125738
AHCY	Mathys_2024_CR_TH	-0.408155	0.104752
AHCY	Pineda_2024_ALS_PFC	0.279428	0.385991
AHCY	Pineda_2024_C9ALS_PFC	0.32732	0.371595
AHCY	Pineda_2024_C9FTLD_PFC	0.0877702	0.465386
AHCY	Pineda_2024_FTLD_PFC	0.210865	0.417142
AHCY	Pineda_2024_ALS_M1	0.149429	0.440634
AHCY	Pineda_2024_C9ALS_M1	0.95883	0.0833027
AHCY	Pineda_2024_C9FTLD_M1	-0.234776	0.409644
AHCY	Pineda_2024_FTLD_M1	-0.0654385	0.47143
AHCYL1	NM_2024_PD_DMV	-0.00913857	0.926961
AHCYL1	NM_2024_PD_PFC	0.00211706	0.940434
AHCYL1	NM_2024_PD_GPi	-0.00258388	0.938471
AHCYL1	NM_2024_PD_M1	-0.0068713	0.930241
AHCYL1	NM_2024_PD_V1	-0.00824095	0.924235
AHCYL1	Gerrits_2022_FTD-GRN_FC	0.159039	0.892326
AHCYL1	Gerrits_2022_FTD-GRN_OC	7.20135	0.00441384
AHCYL1	Gerrits_2022_FTD-GRN_TC	0.104406	0.893118
AHCYL1	Mathys_2024_AD_AnG	-0.00711334	0.930185
AHCYL1	Mathys_2024_CR_AnG	-0.0200866	0.906555
AHCYL1	Mathys_2024_AD_EC	0.0203047	0.91339
AHCYL1	Mathys_2024_CR_EC	-0.0342589	0.900146
AHCYL1	Mathys_2024_AD_PFC	0.00957544	0.932225
AHCYL1	Mathys_2024_CR_PFC	-0.0182131	0.9178
AHCYL1	Mathys_2024_AD_HIP	-0.00484934	0.934672
AHCYL1	Mathys_2024_CR_HIP	-0.0128066	0.919973
AHCYL1	Mathys_2024_AD_MTG	0.0067621	0.925945
AHCYL1	Mathys_2024_CR_MTG	-0.0238155	0.909114
AHCYL1	Mathys_2024_AD_TH	-0.0383675	0.89028
AHCYL1	Mathys_2024_CR_TH	-0.0383065	0.892233
AHCYL1	Pineda_2024_ALS_PFC	-0.0462501	0.894826
AHCYL1	Pineda_2024_C9ALS_PFC	-0.0550226	0.894134
AHCYL1	Pineda_2024_C9FTLD_PFC	0.00254993	0.919964
AHCYL1	Pineda_2024_FTLD_PFC	-0.0107596	0.909047
AHCYL1	Pineda_2024_ALS_M1	-0.022948	0.893676
AHCYL1	Pineda_2024_C9ALS_M1	-0.0261246	0.893938
AHCYL1	Pineda_2024_C9FTLD_M1	-0.00107482	0.941923
AHCYL1	Pineda_2024_FTLD_M1	0.00051764	0.945314
AHCYL2	NM_2024_PD_DMV	0.137442	0.155379
AHCYL2	NM_2024_PD_PFC	0.0704336	0.286484
AHCYL2	NM_2024_PD_GPi	-0.00143107	0.497648
AHCYL2	NM_2024_PD_M1	0.106249	0.226261
AHCYL2	NM_2024_PD_V1	-0.00835525	0.494138
AHCYL2	Gerrits_2022_FTD-GRN_FC	0.0233076	0.494592
AHCYL2	Gerrits_2022_FTD-GRN_OC	-0.0225159	0.455673
AHCYL2	Gerrits_2022_FTD-GRN_TC	-0.018453	0.469338
AHCYL2	Mathys_2024_AD_AnG	0.250846	0.0198052
AHCYL2	Mathys_2024_CR_AnG	0.114122	0.262411
AHCYL2	Mathys_2024_AD_EC	-0.0193725	0.0593781
AHCYL2	Mathys_2024_CR_EC	0.103403	0.251922
AHCYL2	Mathys_2024_AD_PFC	0.158036	0.107136
AHCYL2	Mathys_2024_CR_PFC	0.0398236	0.455741
AHCYL2	Mathys_2024_AD_HIP	0.174649	0.0743188
AHCYL2	Mathys_2024_CR_HIP	-0.00108942	0.415087
AHCYL2	Mathys_2024_AD_MTG	0.00976953	0.0892038
AHCYL2	Mathys_2024_CR_MTG	0.0102264	0.46433
AHCYL2	Mathys_2024_AD_TH	0.222223	0.0468707
AHCYL2	Mathys_2024_CR_TH	0.0877659	0.222729
AHCYL2	Pineda_2024_ALS_PFC	0.316178	0.0355344
AHCYL2	Pineda_2024_C9ALS_PFC	0.294424	0.0804424
AHCYL2	Pineda_2024_C9FTLD_PFC	0.254424	0.0104103
AHCYL2	Pineda_2024_FTLD_PFC	0.216912	0.00131691
AHCYL2	Pineda_2024_ALS_M1	0.410525	0.033625
AHCYL2	Pineda_2024_C9ALS_M1	0.402524	0.0327239
AHCYL2	Pineda_2024_C9FTLD_M1	0.420877	0.00816477
AHCYL2	Pineda_2024_FTLD_M1	0.514793	2.99e-05
AHDC1	NM_2024_PD_DMV	-0.263231	0.113459
AHDC1	NM_2024_PD_PFC	-0.265741	0.132353
AHDC1	NM_2024_PD_GPi	-0.461734	0.00924659
AHDC1	NM_2024_PD_M1	-0.150599	0.213838
AHDC1	NM_2024_PD_V1	0.0760385	0.346046
AHDC1	Gerrits_2022_FTD-GRN_FC	0.47405	0.00787661
AHDC1	Gerrits_2022_FTD-GRN_OC	0.371963	0.020664
AHDC1	Gerrits_2022_FTD-GRN_TC	0.40715	0.0120729
AHDC1	Mathys_2024_AD_AnG	0.116456	0.258648
AHDC1	Mathys_2024_CR_AnG	0.224011	0.171889
AHDC1	Mathys_2024_AD_EC	0.217127	0.165039
AHDC1	Mathys_2024_CR_EC	0.358108	0.0537265
AHDC1	Mathys_2024_AD_PFC	0.400757	0.0587269
AHDC1	Mathys_2024_CR_PFC	0.463149	0.0473564
AHDC1	Mathys_2024_AD_HIP	-0.129179	0.256179
AHDC1	Mathys_2024_CR_HIP	0.0419303	0.411647
AHDC1	Mathys_2024_AD_MTG	0.299519	0.0352438
AHDC1	Mathys_2024_CR_MTG	0.349176	0.0821328
AHDC1	Mathys_2024_AD_TH	0.017281	0.291153
AHDC1	Mathys_2024_CR_TH	-0.271477	0.0295278
AHDC1	Pineda_2024_ALS_PFC	0.237947	0.176203
AHDC1	Pineda_2024_C9ALS_PFC	0.262658	0.170731
AHDC1	Pineda_2024_C9FTLD_PFC	0.192061	0.276696
AHDC1	Pineda_2024_FTLD_PFC	0.458178	0.0207097
AHDC1	Pineda_2024_ALS_M1	-0.0522507	0.401423
AHDC1	Pineda_2024_C9ALS_M1	0.028553	0.311157
AHDC1	Pineda_2024_C9FTLD_M1	-0.371281	0.0703769
AHDC1	Pineda_2024_FTLD_M1	-0.0324883	0.373753
AHI1	NM_2024_PD_DMV	-0.0387094	0.381668
AHI1	NM_2024_PD_PFC	-0.184131	0.229839
AHI1	NM_2024_PD_GPi	-0.0797685	0.288104
AHI1	NM_2024_PD_M1	-0.0532842	0.421905
AHI1	NM_2024_PD_V1	0.0910201	0.313217
AHI1	Gerrits_2022_FTD-GRN_FC	0.141632	0.206482
AHI1	Gerrits_2022_FTD-GRN_OC	-0.000319849	0.358991
AHI1	Gerrits_2022_FTD-GRN_TC	-0.487943	0.0315093
AHI1	Mathys_2024_AD_AnG	-0.191427	0.280534
AHI1	Mathys_2024_CR_AnG	-0.635817	0.0108002
AHI1	Mathys_2024_AD_EC	0.00848659	0.415337
AHI1	Mathys_2024_CR_EC	-0.321782	0.156582
AHI1	Mathys_2024_AD_PFC	0.114212	0.3281
AHI1	Mathys_2024_CR_PFC	-0.0101468	0.488895
AHI1	Mathys_2024_AD_HIP	-0.451441	0.0760475
AHI1	Mathys_2024_CR_HIP	-0.68111	0.0105128
AHI1	Mathys_2024_AD_MTG	0.128654	0.299409
AHI1	Mathys_2024_CR_MTG	-0.202262	0.268149
AHI1	Mathys_2024_AD_TH	-0.576675	0.0168636
AHI1	Mathys_2024_CR_TH	-0.516957	0.0143199
AHI1	Pineda_2024_ALS_PFC	1.69911	0.00101531
AHI1	Pineda_2024_C9ALS_PFC	1.84275	0.000466899
AHI1	Pineda_2024_C9FTLD_PFC	1.49606	0.000456514
AHI1	Pineda_2024_FTLD_PFC	1.43101	0.000455176
AHI1	Pineda_2024_ALS_M1	-0.0229818	0.463778
AHI1	Pineda_2024_C9ALS_M1	0.598684	0.0372101
AHI1	Pineda_2024_C9FTLD_M1	0.854548	0.00510852
AHI1	Pineda_2024_FTLD_M1	0.660078	0.0148074
AHI1-DT	NM_2024_PD_DMV	-0.00544462	0.566896
AHI1-DT	NM_2024_PD_PFC	-0.00322985	0.571667
AHI1-DT	NM_2024_PD_GPi	-0.00361298	0.568641
AHI1-DT	NM_2024_PD_M1	-0.0065231	0.567933
AHI1-DT	NM_2024_PD_V1	-0.0240708	0.547359
AHI1-DT	Gerrits_2022_FTD-GRN_FC	-0.0108828	0.561215
AHI1-DT	Gerrits_2022_FTD-GRN_OC	-0.011524	0.557755
AHI1-DT	Gerrits_2022_FTD-GRN_TC	-0.011118	0.567912
AHI1-DT	Mathys_2024_AD_AnG	-0.00127331	0.574028
AHI1-DT	Mathys_2024_CR_AnG	0.0088928	0.56999
AHI1-DT	Mathys_2024_AD_EC	0.00158563	0.570349
AHI1-DT	Mathys_2024_CR_EC	0.0106886	0.568858
AHI1-DT	Mathys_2024_AD_PFC	-0.000460683	0.574686
AHI1-DT	Mathys_2024_CR_PFC	0.00589579	0.569956
AHI1-DT	Mathys_2024_AD_HIP	-0.000617922	0.573878
AHI1-DT	Mathys_2024_CR_HIP	0.0118171	0.568934
AHI1-DT	Mathys_2024_AD_MTG	-0.00140935	0.573954
AHI1-DT	Mathys_2024_CR_MTG	0.00816804	0.570534
AHI1-DT	Mathys_2024_AD_TH	-0.00111336	0.566356
AHI1-DT	Mathys_2024_CR_TH	0.00395255	0.571236
AHI1-DT	Pineda_2024_ALS_PFC	-0.0222659	0.566822
AHI1-DT	Pineda_2024_C9ALS_PFC	-0.0211262	0.567761
AHI1-DT	Pineda_2024_C9FTLD_PFC	-0.0183656	0.570181
AHI1-DT	Pineda_2024_FTLD_PFC	-0.0174562	0.569125
AHI1-DT	Pineda_2024_ALS_M1	-0.0165668	0.567425
AHI1-DT	Pineda_2024_C9ALS_M1	-0.0186988	0.561412
AHI1-DT	Pineda_2024_C9FTLD_M1	-0.0232542	0.566571
AHI1-DT	Pineda_2024_FTLD_M1	-0.0200304	0.565734
AHNAK	NM_2024_PD_DMV	0.00302806	0.493819
AHNAK	NM_2024_PD_PFC	0.375487	0.161814
AHNAK	NM_2024_PD_GPi	-0.428032	0.156347
AHNAK	NM_2024_PD_M1	0.452943	0.137822
AHNAK	NM_2024_PD_V1	-0.100844	0.408692
AHNAK	Gerrits_2022_FTD-GRN_FC	5.98378	1.29e-08
AHNAK	Gerrits_2022_FTD-GRN_OC	5.60331	7.17e-11
AHNAK	Gerrits_2022_FTD-GRN_TC	4.96146	3.6e-07
AHNAK	Mathys_2024_AD_AnG	1.64704	0.00469992
AHNAK	Mathys_2024_CR_AnG	-0.204127	0.345533
AHNAK	Mathys_2024_AD_EC	2.58715	2.54e-08
AHNAK	Mathys_2024_CR_EC	-0.530504	0.157536
AHNAK	Mathys_2024_AD_PFC	2.05768	0.00203596
AHNAK	Mathys_2024_CR_PFC	-0.354483	0.290344
AHNAK	Mathys_2024_AD_HIP	2.20187	1.32e-05
AHNAK	Mathys_2024_CR_HIP	-0.293059	0.302405
AHNAK	Mathys_2024_AD_MTG	1.83197	0.000206055
AHNAK	Mathys_2024_CR_MTG	-0.503891	0.20435
AHNAK	Mathys_2024_AD_TH	0.907806	0.0665284
AHNAK	Mathys_2024_CR_TH	-0.469438	0.129871
AHNAK	Pineda_2024_ALS_PFC	-0.522307	0.230115
AHNAK	Pineda_2024_C9ALS_PFC	-0.873833	0.12117
AHNAK	Pineda_2024_C9FTLD_PFC	1.79608	1.5e-08
AHNAK	Pineda_2024_FTLD_PFC	1.03637	0.00731308
AHNAK	Pineda_2024_ALS_M1	0.347471	0.289445
AHNAK	Pineda_2024_C9ALS_M1	-0.241208	0.321198
AHNAK	Pineda_2024_C9FTLD_M1	1.13049	0.0298154
AHNAK	Pineda_2024_FTLD_M1	2.68345	1.35e-05
AHR	NM_2024_PD_DMV	-0.46959	0.14248
AHR	NM_2024_PD_PFC	-0.204812	0.320112
AHR	NM_2024_PD_GPi	-0.662417	0.105648
AHR	NM_2024_PD_M1	-0.463924	0.160515
AHR	NM_2024_PD_V1	-0.208978	0.275752
AHR	Gerrits_2022_FTD-GRN_FC	0.601306	0.0283134
AHR	Gerrits_2022_FTD-GRN_OC	0.332056	0.0843691
AHR	Gerrits_2022_FTD-GRN_TC	0.405031	0.142127
AHR	Mathys_2024_AD_AnG	0.342093	0.269174
AHR	Mathys_2024_CR_AnG	0.424075	0.225755
AHR	Mathys_2024_AD_EC	0.892223	0.0663495
AHR	Mathys_2024_CR_EC	0.587493	0.185922
AHR	Mathys_2024_AD_PFC	0.883281	0.121502
AHR	Mathys_2024_CR_PFC	0.793543	0.133245
AHR	Mathys_2024_AD_HIP	0.286696	0.31024
AHR	Mathys_2024_CR_HIP	0.398116	0.257811
AHR	Mathys_2024_AD_MTG	0.676535	0.150372
AHR	Mathys_2024_CR_MTG	0.656488	0.158176
AHR	Mathys_2024_AD_TH	-0.159902	0.381481
AHR	Mathys_2024_CR_TH	-0.266471	0.285225
AHR	Pineda_2024_ALS_PFC	0.428181	0.331746
AHR	Pineda_2024_C9ALS_PFC	0.551754	0.300696
AHR	Pineda_2024_C9FTLD_PFC	0.559154	0.307218
AHR	Pineda_2024_FTLD_PFC	0.747957	0.249235
AHR	Pineda_2024_ALS_M1	-0.301388	0.381919
AHR	Pineda_2024_C9ALS_M1	-0.0956881	0.47223
AHR	Pineda_2024_C9FTLD_M1	-0.477189	0.292615
AHR	Pineda_2024_FTLD_M1	-0.0814522	0.469215
AHRR	NM_2024_PD_DMV	0.171664	0.399503
AHRR	NM_2024_PD_PFC	0.235349	0.383502
AHRR	NM_2024_PD_GPi	0.179139	0.403328
AHRR	NM_2024_PD_M1	0.259269	0.341755
AHRR	NM_2024_PD_V1	0.0309448	0.513452
AHRR	Gerrits_2022_FTD-GRN_FC	0.0775231	0.529503
AHRR	Gerrits_2022_FTD-GRN_OC	-0.0378595	0.537622
AHRR	Gerrits_2022_FTD-GRN_TC	-0.171682	0.502833
AHRR	Mathys_2024_AD_AnG	-0.28029	0.412308
AHRR	Mathys_2024_CR_AnG	-0.395733	0.347728
AHRR	Mathys_2024_AD_EC	-0.227385	0.443736
AHRR	Mathys_2024_CR_EC	-0.301289	0.40049
AHRR	Mathys_2024_AD_PFC	-0.335333	0.413512
AHRR	Mathys_2024_CR_PFC	-0.341002	0.36631
AHRR	Mathys_2024_AD_HIP	-0.39326	0.379552
AHRR	Mathys_2024_CR_HIP	-0.307489	0.391892
AHRR	Mathys_2024_AD_MTG	-0.221408	0.449288
AHRR	Mathys_2024_CR_MTG	-0.325512	0.37406
AHRR	Mathys_2024_AD_TH	-0.259827	0.403044
AHRR	Mathys_2024_CR_TH	-0.222266	0.39111
AHRR	Pineda_2024_ALS_PFC	0.162169	0.506997
AHRR	Pineda_2024_C9ALS_PFC	0.136406	0.518726
AHRR	Pineda_2024_C9FTLD_PFC	0.340195	0.459861
AHRR	Pineda_2024_FTLD_PFC	0.278994	0.477874
AHRR	Pineda_2024_ALS_M1	-0.367273	0.430111
AHRR	Pineda_2024_C9ALS_M1	-0.277348	0.449106
AHRR	Pineda_2024_C9FTLD_M1	0.146836	0.497313
AHRR	Pineda_2024_FTLD_M1	-0.123007	0.526397
AHSA1	NM_2024_PD_DMV	0.146915	0.367029
AHSA1	NM_2024_PD_PFC	0.547361	0.16956
AHSA1	NM_2024_PD_GPi	0.777034	0.136703
AHSA1	NM_2024_PD_M1	-0.0110826	0.522882
AHSA1	NM_2024_PD_V1	0.0849229	0.44543
AHSA1	Gerrits_2022_FTD-GRN_FC	0.024191	0.425632
AHSA1	Gerrits_2022_FTD-GRN_OC	-0.786712	0.040897
AHSA1	Gerrits_2022_FTD-GRN_TC	-0.142526	0.452363
AHSA1	Mathys_2024_AD_AnG	0.119763	0.420924
AHSA1	Mathys_2024_CR_AnG	-0.0409248	0.557313
AHSA1	Mathys_2024_AD_EC	-0.0326038	0.477335
AHSA1	Mathys_2024_CR_EC	-0.15661	0.44912
AHSA1	Mathys_2024_AD_PFC	-0.144657	0.418917
AHSA1	Mathys_2024_CR_PFC	-0.533875	0.241268
AHSA1	Mathys_2024_AD_HIP	0.523859	0.167784
AHSA1	Mathys_2024_CR_HIP	0.0173256	0.504174
AHSA1	Mathys_2024_AD_MTG	-0.368781	0.274596
AHSA1	Mathys_2024_CR_MTG	-0.351704	0.314588
AHSA1	Mathys_2024_AD_TH	0.624578	0.136491
AHSA1	Mathys_2024_CR_TH	0.264039	0.301338
AHSA1	Pineda_2024_ALS_PFC	-0.996421	0.15174
AHSA1	Pineda_2024_C9ALS_PFC	-1.12743	0.137252
AHSA1	Pineda_2024_C9FTLD_PFC	-0.491955	0.280544
AHSA1	Pineda_2024_FTLD_PFC	-0.780085	0.168222
AHSA1	Pineda_2024_ALS_M1	-0.183215	0.3772
AHSA1	Pineda_2024_C9ALS_M1	-0.0925119	0.46053
AHSA1	Pineda_2024_C9FTLD_M1	0.203822	0.444299
AHSA1	Pineda_2024_FTLD_M1	0.295444	0.345339
AIDA	NM_2024_PD_DMV	0.613251	0.000169852
AIDA	NM_2024_PD_PFC	0.398594	0.0077044
AIDA	NM_2024_PD_GPi	0.374429	0.0333294
AIDA	NM_2024_PD_M1	0.519266	0.00137443
AIDA	NM_2024_PD_V1	0.0369431	0.4208
AIDA	Gerrits_2022_FTD-GRN_FC	-0.00882314	0.445634
AIDA	Gerrits_2022_FTD-GRN_OC	0.692537	3.02e-08
AIDA	Gerrits_2022_FTD-GRN_TC	0.397237	0.0194652
AIDA	Mathys_2024_AD_AnG	0.676349	0.00081186
AIDA	Mathys_2024_CR_AnG	-0.367177	0.0173148
AIDA	Mathys_2024_AD_EC	0.138871	0.0156367
AIDA	Mathys_2024_CR_EC	-0.44872	0.0293525
AIDA	Mathys_2024_AD_PFC	0.148455	0.259158
AIDA	Mathys_2024_CR_PFC	-0.741105	0.00272406
AIDA	Mathys_2024_AD_HIP	0.46708	0.0114478
AIDA	Mathys_2024_CR_HIP	-0.320564	0.0802137
AIDA	Mathys_2024_AD_MTG	0.0991723	0.0671311
AIDA	Mathys_2024_CR_MTG	-0.49475	0.0300088
AIDA	Mathys_2024_AD_TH	0.434018	0.046243
AIDA	Mathys_2024_CR_TH	-0.0132551	0.243985
AIDA	Pineda_2024_ALS_PFC	-0.0415472	0.43331
AIDA	Pineda_2024_C9ALS_PFC	0.0346058	0.359703
AIDA	Pineda_2024_C9FTLD_PFC	0.22444	0.183474
AIDA	Pineda_2024_FTLD_PFC	0.0633052	5.58e-06
AIDA	Pineda_2024_ALS_M1	0.344211	0.170928
AIDA	Pineda_2024_C9ALS_M1	0.351532	0.125245
AIDA	Pineda_2024_C9FTLD_M1	0.779084	0.0243517
AIDA	Pineda_2024_FTLD_M1	0.64436	0.0013693
AIF1	NM_2024_PD_DMV	-0.252519	0.0373909
AIF1	NM_2024_PD_PFC	-0.30561	0.0374947
AIF1	NM_2024_PD_GPi	-0.199997	0.135004
AIF1	NM_2024_PD_M1	0.00162658	0.483475
AIF1	NM_2024_PD_V1	-0.099423	0.247831
AIF1	Gerrits_2022_FTD-GRN_FC	-1.88315	2.33e-10
AIF1	Gerrits_2022_FTD-GRN_OC	-1.75437	2.7e-07
AIF1	Gerrits_2022_FTD-GRN_TC	-1.75227	4.27e-11
AIF1	Mathys_2024_AD_AnG	-0.505257	0.00960604
AIF1	Mathys_2024_CR_AnG	0.387822	0.0204972
AIF1	Mathys_2024_AD_EC	-0.695418	0.000403637
AIF1	Mathys_2024_CR_EC	0.539532	0.00775118
AIF1	Mathys_2024_AD_PFC	-0.457237	0.0298036
AIF1	Mathys_2024_CR_PFC	0.481862	0.0134132
AIF1	Mathys_2024_AD_HIP	-0.684082	0.000559658
AIF1	Mathys_2024_CR_HIP	0.412613	0.0174368
AIF1	Mathys_2024_AD_MTG	-0.435906	0.0264826
AIF1	Mathys_2024_CR_MTG	0.49277	0.00871818
AIF1	Mathys_2024_AD_TH	-0.344624	0.0123651
AIF1	Mathys_2024_CR_TH	0.0658006	0.229387
AIF1	Pineda_2024_ALS_PFC	0.0802374	0.299309
AIF1	Pineda_2024_C9ALS_PFC	0.289398	0.0515735
AIF1	Pineda_2024_C9FTLD_PFC	-0.631214	0.00243436
AIF1	Pineda_2024_FTLD_PFC	-0.403326	0.0440512
AIF1	Pineda_2024_ALS_M1	-0.350065	0.00962213
AIF1	Pineda_2024_C9ALS_M1	-0.422149	0.000220647
AIF1	Pineda_2024_C9FTLD_M1	-0.884836	1.79e-05
AIF1	Pineda_2024_FTLD_M1	-1.26623	1.22e-10
AIFM1	NM_2024_PD_DMV	0.275755	0.296272
AIFM1	NM_2024_PD_PFC	0.141591	0.378809
AIFM1	NM_2024_PD_GPi	0.365441	0.206902
AIFM1	NM_2024_PD_M1	-0.16636	0.329421
AIFM1	NM_2024_PD_V1	-0.282253	0.286282
AIFM1	Gerrits_2022_FTD-GRN_FC	-0.0976801	0.449793
AIFM1	Gerrits_2022_FTD-GRN_OC	-0.0853622	0.461814
AIFM1	Gerrits_2022_FTD-GRN_TC	-0.194013	0.29432
AIFM1	Mathys_2024_AD_AnG	-0.00184524	0.554267
AIFM1	Mathys_2024_CR_AnG	-0.0809313	0.459629
AIFM1	Mathys_2024_AD_EC	-0.390214	0.189243
AIFM1	Mathys_2024_CR_EC	0.475113	0.171823
AIFM1	Mathys_2024_AD_PFC	-0.0131904	0.546597
AIFM1	Mathys_2024_CR_PFC	-0.00423831	0.555113
AIFM1	Mathys_2024_AD_HIP	-0.117857	0.418516
AIFM1	Mathys_2024_CR_HIP	-0.0205428	0.537861
AIFM1	Mathys_2024_AD_MTG	0.206449	0.320815
AIFM1	Mathys_2024_CR_MTG	-0.00834195	0.553576
AIFM1	Mathys_2024_AD_TH	-0.306901	0.231797
AIFM1	Mathys_2024_CR_TH	0.033416	0.527649
AIFM1	Pineda_2024_ALS_PFC	0.0721386	0.513633
AIFM1	Pineda_2024_C9ALS_PFC	0.0743647	0.515447
AIFM1	Pineda_2024_C9FTLD_PFC	0.0219418	0.5472
AIFM1	Pineda_2024_FTLD_PFC	0.0271816	0.546895
AIFM1	Pineda_2024_ALS_M1	0.152323	0.453603
AIFM1	Pineda_2024_C9ALS_M1	0.198205	0.412309
AIFM1	Pineda_2024_C9FTLD_M1	0.0643535	0.504799
AIFM1	Pineda_2024_FTLD_M1	0.334231	0.282308
AIFM2	NM_2024_PD_DMV	0.508079	0.0811075
AIFM2	NM_2024_PD_PFC	0.721884	0.0521989
AIFM2	NM_2024_PD_GPi	0.612103	0.0654377
AIFM2	NM_2024_PD_M1	0.579444	0.0612837
AIFM2	NM_2024_PD_V1	0.0568603	0.426013
AIFM2	Gerrits_2022_FTD-GRN_FC	-0.158757	0.395529
AIFM2	Gerrits_2022_FTD-GRN_OC	-0.227087	0.325893
AIFM2	Gerrits_2022_FTD-GRN_TC	-0.0655552	0.456983
AIFM2	Mathys_2024_AD_AnG	0.506824	0.0944698
AIFM2	Mathys_2024_CR_AnG	-0.159563	0.375511
AIFM2	Mathys_2024_AD_EC	0.466295	0.0827175
AIFM2	Mathys_2024_CR_EC	-0.105614	0.42554
AIFM2	Mathys_2024_AD_PFC	0.272231	0.242025
AIFM2	Mathys_2024_CR_PFC	-0.505478	0.160389
AIFM2	Mathys_2024_AD_HIP	0.706699	0.0651743
AIFM2	Mathys_2024_CR_HIP	-0.105751	0.427583
AIFM2	Mathys_2024_AD_MTG	0.293104	0.145835
AIFM2	Mathys_2024_CR_MTG	-0.372377	0.215801
AIFM2	Mathys_2024_AD_TH	0.742121	0.0431721
AIFM2	Mathys_2024_CR_TH	0.18731	0.26001
AIFM2	Pineda_2024_ALS_PFC	-0.0381745	0.492883
AIFM2	Pineda_2024_C9ALS_PFC	-0.000854434	0.513655
AIFM2	Pineda_2024_C9FTLD_PFC	0.585505	0.236574
AIFM2	Pineda_2024_FTLD_PFC	0.451884	0.293188
AIFM2	Pineda_2024_ALS_M1	-0.0829862	0.475112
AIFM2	Pineda_2024_C9ALS_M1	0.0546689	0.476191
AIFM2	Pineda_2024_C9FTLD_M1	0.701638	0.175721
AIFM2	Pineda_2024_FTLD_M1	0.816978	0.136537
AIFM3	NM_2024_PD_DMV	0.0114908	0.561484
AIFM3	NM_2024_PD_PFC	0.0018414	0.571127
AIFM3	NM_2024_PD_GPi	-0.00169612	0.567935
AIFM3	NM_2024_PD_M1	0.0219169	0.555817
AIFM3	NM_2024_PD_V1	0.0823419	0.476003
AIFM3	Gerrits_2022_FTD-GRN_FC	0.0910134	0.538167
AIFM3	Gerrits_2022_FTD-GRN_OC	0.082805	0.53439
AIFM3	Gerrits_2022_FTD-GRN_TC	0.0603243	0.549608
AIFM3	Mathys_2024_AD_AnG	-0.0247789	0.560708
AIFM3	Mathys_2024_CR_AnG	-0.0700112	0.533672
AIFM3	Mathys_2024_AD_EC	-0.0249409	0.558127
AIFM3	Mathys_2024_CR_EC	-0.0713505	0.534455
AIFM3	Mathys_2024_AD_PFC	-0.0158463	0.56697
AIFM3	Mathys_2024_CR_PFC	-0.0349981	0.553814
AIFM3	Mathys_2024_AD_HIP	-0.0371902	0.55714
AIFM3	Mathys_2024_CR_HIP	-0.0788648	0.529219
AIFM3	Mathys_2024_AD_MTG	-0.00843358	0.569389
AIFM3	Mathys_2024_CR_MTG	-0.0514786	0.545528
AIFM3	Mathys_2024_AD_TH	-0.0352361	0.546901
AIFM3	Mathys_2024_CR_TH	-0.0704064	0.51479
AIFM3	Pineda_2024_ALS_PFC	0.120956	0.529229
AIFM3	Pineda_2024_C9ALS_PFC	0.112833	0.534152
AIFM3	Pineda_2024_C9FTLD_PFC	0.108889	0.544761
AIFM3	Pineda_2024_FTLD_PFC	0.104532	0.543992
AIFM3	Pineda_2024_ALS_M1	0.0425503	0.556489
AIFM3	Pineda_2024_C9ALS_M1	0.0607236	0.542823
AIFM3	Pineda_2024_C9FTLD_M1	0.0945083	0.540176
AIFM3	Pineda_2024_FTLD_M1	0.0664065	0.549954
AIG1	NM_2024_PD_DMV	-0.0741223	0.256832
AIG1	NM_2024_PD_PFC	-0.216537	0.04605
AIG1	NM_2024_PD_GPi	-0.0506261	0.175834
AIG1	NM_2024_PD_M1	-0.0322222	0.391675
AIG1	NM_2024_PD_V1	0.0265603	0.384051
AIG1	Gerrits_2022_FTD-GRN_FC	-0.536771	0.0360224
AIG1	Gerrits_2022_FTD-GRN_OC	-0.49004	0.0395948
AIG1	Gerrits_2022_FTD-GRN_TC	-0.558157	0.00909979
AIG1	Mathys_2024_AD_AnG	-0.491635	0.000279474
AIG1	Mathys_2024_CR_AnG	-0.0817591	0.093199
AIG1	Mathys_2024_AD_EC	-0.584183	2.79e-06
AIG1	Mathys_2024_CR_EC	-0.126734	0.161831
AIG1	Mathys_2024_AD_PFC	-0.477048	0.000994863
AIG1	Mathys_2024_CR_PFC	-0.0207477	0.42123
AIG1	Mathys_2024_AD_HIP	-0.654997	7.39e-07
AIG1	Mathys_2024_CR_HIP	-0.163983	0.0701125
AIG1	Mathys_2024_AD_MTG	-0.417384	0.00195894
AIG1	Mathys_2024_CR_MTG	-0.0625564	0.299524
AIG1	Mathys_2024_AD_TH	-0.49355	4.67e-08
AIG1	Mathys_2024_CR_TH	-0.200272	0.0496883
AIG1	Pineda_2024_ALS_PFC	0.344624	0.00427726
AIG1	Pineda_2024_C9ALS_PFC	0.428974	0.000150594
AIG1	Pineda_2024_C9FTLD_PFC	-0.0972575	0.234953
AIG1	Pineda_2024_FTLD_PFC	0.0251953	0.00448177
AIG1	Pineda_2024_ALS_M1	0.0816069	0.186791
AIG1	Pineda_2024_C9ALS_M1	-0.0470562	0.126345
AIG1	Pineda_2024_C9FTLD_M1	-0.163143	0.0944791
AIG1	Pineda_2024_FTLD_M1	-0.464276	0.000342313
AIM2	NM_2024_PD_DMV	-0.494363	0.0422493
AIM2	NM_2024_PD_PFC	-0.441622	0.0996797
AIM2	NM_2024_PD_GPi	-0.7014	0.0245596
AIM2	NM_2024_PD_M1	-0.417369	0.0972061
AIM2	NM_2024_PD_V1	-0.017645	0.462994
AIM2	Gerrits_2022_FTD-GRN_FC	1.42644	0.036795
AIM2	Gerrits_2022_FTD-GRN_OC	1.29092	0.0260448
AIM2	Gerrits_2022_FTD-GRN_TC	0.649396	0.13923
AIM2	Mathys_2024_AD_AnG	-0.376389	0.148846
AIM2	Mathys_2024_CR_AnG	-0.0891937	0.386263
AIM2	Mathys_2024_AD_EC	-0.0473004	0.455836
AIM2	Mathys_2024_CR_EC	0.0670323	0.395826
AIM2	Mathys_2024_AD_PFC	0.114277	0.407094
AIM2	Mathys_2024_CR_PFC	0.430134	0.139854
AIM2	Mathys_2024_AD_HIP	-0.537368	0.0875194
AIM2	Mathys_2024_CR_HIP	0.00439103	0.505428
AIM2	Mathys_2024_AD_MTG	0.0484656	0.460208
AIM2	Mathys_2024_CR_MTG	0.267108	0.228349
AIM2	Mathys_2024_AD_TH	-0.790898	0.0207507
AIM2	Mathys_2024_CR_TH	-0.399285	0.0484943
AIM2	Pineda_2024_ALS_PFC	0.13429	0.40352
AIM2	Pineda_2024_C9ALS_PFC	0.0850168	0.442321
AIM2	Pineda_2024_C9FTLD_PFC	0.318819	0.290832
AIM2	Pineda_2024_FTLD_PFC	0.411563	0.221947
AIM2	Pineda_2024_ALS_M1	-0.832012	0.0439693
AIM2	Pineda_2024_C9ALS_M1	-0.684419	0.0585495
AIM2	Pineda_2024_C9FTLD_M1	-0.756154	0.05603
AIM2	Pineda_2024_FTLD_M1	-0.738169	0.064019
AIMP1	NM_2024_PD_DMV	0.0182374	0.740634
AIMP1	NM_2024_PD_PFC	0.0358664	0.693839
AIMP1	NM_2024_PD_GPi	0.0312783	0.706568
AIMP1	NM_2024_PD_M1	-0.00953541	0.77115
AIMP1	NM_2024_PD_V1	-0.00100179	0.780741
AIMP1	Gerrits_2022_FTD-GRN_FC	-0.150472	0.609384
AIMP1	Gerrits_2022_FTD-GRN_OC	-0.388125	0.201387
AIMP1	Gerrits_2022_FTD-GRN_TC	-0.108509	0.620329
AIMP1	Mathys_2024_AD_AnG	0.0314092	0.681906
AIMP1	Mathys_2024_CR_AnG	0.0576586	0.65341
AIMP1	Mathys_2024_AD_EC	0.0362064	0.608539
AIMP1	Mathys_2024_CR_EC	0.0432237	0.66914
AIMP1	Mathys_2024_AD_PFC	0.00881253	0.766227
AIMP1	Mathys_2024_CR_PFC	-0.0265094	0.774201
AIMP1	Mathys_2024_AD_HIP	0.0630712	0.642382
AIMP1	Mathys_2024_CR_HIP	0.077834	0.630209
AIMP1	Mathys_2024_AD_MTG	0.00787321	0.765891
AIMP1	Mathys_2024_CR_MTG	0.034053	0.706839
AIMP1	Mathys_2024_AD_TH	0.0550368	0.647954
AIMP1	Mathys_2024_CR_TH	0.0702896	0.625973
AIMP1	Pineda_2024_ALS_PFC	-0.0673618	0.673066
AIMP1	Pineda_2024_C9ALS_PFC	-0.0533368	0.700395
AIMP1	Pineda_2024_C9FTLD_PFC	-0.0518535	0.668893
AIMP1	Pineda_2024_FTLD_PFC	-0.0557284	0.692419
AIMP1	Pineda_2024_ALS_M1	-0.0109678	0.768564
AIMP1	Pineda_2024_C9ALS_M1	-0.0250045	0.693923
AIMP1	Pineda_2024_C9FTLD_M1	-0.0367016	0.707976
AIMP1	Pineda_2024_FTLD_M1	-0.065533	0.661752
AIMP2	NM_2024_PD_DMV	-0.428049	0.0121968
AIMP2	NM_2024_PD_PFC	-0.500767	0.00860954
AIMP2	NM_2024_PD_GPi	-0.388321	0.0274852
AIMP2	NM_2024_PD_M1	-0.51048	0.00483911
AIMP2	NM_2024_PD_V1	-0.0431669	0.357666
AIMP2	Gerrits_2022_FTD-GRN_FC	-0.413968	0.0175087
AIMP2	Gerrits_2022_FTD-GRN_OC	-0.191851	0.18287
AIMP2	Gerrits_2022_FTD-GRN_TC	-0.190562	0.202954
AIMP2	Mathys_2024_AD_AnG	0.0635483	0.374473
AIMP2	Mathys_2024_CR_AnG	0.594702	0.0236059
AIMP2	Mathys_2024_AD_EC	0.252571	0.0177633
AIMP2	Mathys_2024_CR_EC	0.692571	0.00486148
AIMP2	Mathys_2024_AD_PFC	0.204636	0.203236
AIMP2	Mathys_2024_CR_PFC	0.666096	0.0199128
AIMP2	Mathys_2024_AD_HIP	0.0914295	0.330246
AIMP2	Mathys_2024_CR_HIP	0.727823	0.0139975
AIMP2	Mathys_2024_AD_MTG	0.184153	0.169718
AIMP2	Mathys_2024_CR_MTG	0.693665	0.0160804
AIMP2	Mathys_2024_AD_TH	-0.104375	0.224621
AIMP2	Mathys_2024_CR_TH	0.198368	0.0828366
AIMP2	Pineda_2024_ALS_PFC	-0.819471	0.0173158
AIMP2	Pineda_2024_C9ALS_PFC	-0.878952	0.00742103
AIMP2	Pineda_2024_C9FTLD_PFC	-1.03261	0.00342676
AIMP2	Pineda_2024_FTLD_PFC	-0.869314	0.01542
AIMP2	Pineda_2024_ALS_M1	-0.267698	0.0979121
AIMP2	Pineda_2024_C9ALS_M1	-0.442196	0.0341893
AIMP2	Pineda_2024_C9FTLD_M1	-1.1064	0.00181743
AIMP2	Pineda_2024_FTLD_M1	-0.6881	0.0204986
AIP	NM_2024_PD_DMV	0.0167383	0.942556
AIP	NM_2024_PD_PFC	0.0076883	0.959866
AIP	NM_2024_PD_GPi	0.025755	0.929793
AIP	NM_2024_PD_M1	-0.0141159	0.954751
AIP	NM_2024_PD_V1	-0.0022116	0.97415
AIP	Gerrits_2022_FTD-GRN_FC	0.00022552	0.959487
AIP	Gerrits_2022_FTD-GRN_OC	-0.00194045	0.957099
AIP	Gerrits_2022_FTD-GRN_TC	-0.0218132	0.934903
AIP	Mathys_2024_AD_AnG	-0.00173464	0.971627
AIP	Mathys_2024_CR_AnG	-0.0141744	0.96495
AIP	Mathys_2024_AD_EC	0.14364	0.747384
AIP	Mathys_2024_CR_EC	0.00469743	0.96829
AIP	Mathys_2024_AD_PFC	0.000543352	0.976447
AIP	Mathys_2024_CR_PFC	7.84e-05	0.957656
AIP	Mathys_2024_AD_HIP	-0.00501209	0.96753
AIP	Mathys_2024_CR_HIP	0.00133856	0.976755
AIP	Mathys_2024_AD_MTG	-0.000394359	0.977738
AIP	Mathys_2024_CR_MTG	0.000663995	0.973083
AIP	Mathys_2024_AD_TH	-0.0769789	0.824164
AIP	Mathys_2024_CR_TH	-0.0173927	0.95256
AIP	Pineda_2024_ALS_PFC	-0.00174721	0.97461
AIP	Pineda_2024_C9ALS_PFC	-0.000857156	0.977535
AIP	Pineda_2024_C9FTLD_PFC	0.00576906	0.97307
AIP	Pineda_2024_FTLD_PFC	0.00585286	0.963413
AIP	Pineda_2024_ALS_M1	-0.0151669	0.955344
AIP	Pineda_2024_C9ALS_M1	-0.108574	0.868116
AIP	Pineda_2024_C9FTLD_M1	-0.00663059	0.968472
AIP	Pineda_2024_FTLD_M1	-0.00772023	0.94531
AJAP1	NM_2024_PD_DMV	0.00903885	0.565289
AJAP1	NM_2024_PD_PFC	0.00498277	0.571919
AJAP1	NM_2024_PD_GPi	0.00560136	0.568519
AJAP1	NM_2024_PD_M1	0.0110954	0.565709
AJAP1	NM_2024_PD_V1	0.0396889	0.521661
AJAP1	Gerrits_2022_FTD-GRN_FC	0.0195364	0.559793
AJAP1	Gerrits_2022_FTD-GRN_OC	0.0205969	0.555717
AJAP1	Gerrits_2022_FTD-GRN_TC	0.019755	0.565944
AJAP1	Mathys_2024_AD_AnG	0.00132033	0.575385
AJAP1	Mathys_2024_CR_AnG	-0.0178794	0.566273
AJAP1	Mathys_2024_AD_EC	-0.00392089	0.570903
AJAP1	Mathys_2024_CR_EC	-0.0211258	0.564455
AJAP1	Mathys_2024_AD_PFC	-6.16e-05	0.576342
AJAP1	Mathys_2024_CR_PFC	-0.0121581	0.56819
AJAP1	Mathys_2024_AD_HIP	5.25e-05	0.575474
AJAP1	Mathys_2024_CR_HIP	-0.0233048	0.563608
AJAP1	Mathys_2024_AD_MTG	0.00170136	0.575209
AJAP1	Mathys_2024_CR_MTG	-0.0164349	0.567385
AJAP1	Mathys_2024_AD_TH	0.000905985	0.567656
AJAP1	Mathys_2024_CR_TH	-0.00862819	0.568847
AJAP1	Pineda_2024_ALS_PFC	0.0407411	0.560782
AJAP1	Pineda_2024_C9ALS_PFC	0.0386407	0.562405
AJAP1	Pineda_2024_C9FTLD_PFC	0.0337093	0.567106
AJAP1	Pineda_2024_FTLD_PFC	0.0320166	0.566148
AJAP1	Pineda_2024_ALS_M1	0.0295499	0.56326
AJAP1	Pineda_2024_C9ALS_M1	0.0336873	0.555693
AJAP1	Pineda_2024_C9FTLD_M1	0.0423975	0.560498
AJAP1	Pineda_2024_FTLD_M1	0.0364187	0.561491
AJM1	NM_2024_PD_DMV	-0.00911588	0.564007
AJM1	NM_2024_PD_PFC	-0.00544249	0.569948
AJM1	NM_2024_PD_GPi	-0.00608414	0.56671
AJM1	NM_2024_PD_M1	-0.0108988	0.564624
AJM1	NM_2024_PD_V1	-0.0402974	0.528702
AJM1	Gerrits_2022_FTD-GRN_FC	-0.0180938	0.558626
AJM1	Gerrits_2022_FTD-GRN_OC	-0.0191654	0.554753
AJM1	Gerrits_2022_FTD-GRN_TC	-0.0184994	0.564717
AJM1	Mathys_2024_AD_AnG	-0.00220061	0.572991
AJM1	Mathys_2024_CR_AnG	0.0146205	0.566498
AJM1	Mathys_2024_AD_EC	0.00254138	0.569573
AJM1	Mathys_2024_CR_EC	0.0176022	0.564873
AJM1	Mathys_2024_AD_PFC	-0.000843556	0.573874
AJM1	Mathys_2024_CR_PFC	0.00966759	0.567747
AJM1	Mathys_2024_AD_HIP	-0.0011188	0.572992
AJM1	Mathys_2024_CR_HIP	0.0194656	0.564364
AJM1	Mathys_2024_AD_MTG	-0.00241591	0.572893
AJM1	Mathys_2024_CR_MTG	0.0134276	0.567382
AJM1	Mathys_2024_AD_TH	-0.00194527	0.5654
AJM1	Mathys_2024_CR_TH	0.0064394	0.568594
AJM1	Pineda_2024_ALS_PFC	-0.036949	0.56097
AJM1	Pineda_2024_C9ALS_PFC	-0.0350592	0.562347
AJM1	Pineda_2024_C9FTLD_PFC	-0.0304728	0.566342
AJM1	Pineda_2024_FTLD_PFC	-0.0289657	0.565383
AJM1	Pineda_2024_ALS_M1	-0.027551	0.56272
AJM1	Pineda_2024_C9ALS_M1	-0.0310704	0.555828
AJM1	Pineda_2024_C9FTLD_M1	-0.0386021	0.560643
AJM1	Pineda_2024_FTLD_M1	-0.0332593	0.561038
AK1	NM_2024_PD_DMV	0.15896	0.410074
AK1	NM_2024_PD_PFC	0.170521	0.423773
AK1	NM_2024_PD_GPi	0.157179	0.423168
AK1	NM_2024_PD_M1	0.184358	0.40462
AK1	NM_2024_PD_V1	0.016144	0.571673
AK1	Gerrits_2022_FTD-GRN_FC	0.251423	0.459205
AK1	Gerrits_2022_FTD-GRN_OC	0.216877	0.468493
AK1	Gerrits_2022_FTD-GRN_TC	0.261766	0.451675
AK1	Mathys_2024_AD_AnG	0.252963	0.35657
AK1	Mathys_2024_CR_AnG	-0.0554914	0.545738
AK1	Mathys_2024_AD_EC	0.264146	0.335794
AK1	Mathys_2024_CR_EC	-0.0663409	0.545274
AK1	Mathys_2024_AD_PFC	0.223313	0.407367
AK1	Mathys_2024_CR_PFC	-0.132442	0.488011
AK1	Mathys_2024_AD_HIP	0.33701	0.327159
AK1	Mathys_2024_CR_HIP	-0.0665205	0.54022
AK1	Mathys_2024_AD_MTG	0.219166	0.392025
AK1	Mathys_2024_CR_MTG	-0.119169	0.496344
AK1	Mathys_2024_AD_TH	0.273542	0.330539
AK1	Mathys_2024_CR_TH	0.0429357	0.50577
AK1	Pineda_2024_ALS_PFC	0.0887052	0.548405
AK1	Pineda_2024_C9ALS_PFC	0.087932	0.550997
AK1	Pineda_2024_C9FTLD_PFC	0.31875	0.442221
AK1	Pineda_2024_FTLD_PFC	0.26988	0.461465
AK1	Pineda_2024_ALS_M1	0.0857326	0.550846
AK1	Pineda_2024_C9ALS_M1	0.150784	0.500191
AK1	Pineda_2024_C9FTLD_M1	0.334221	0.422416
AK1	Pineda_2024_FTLD_M1	0.451754	0.381603
AK2	NM_2024_PD_DMV	-0.254522	0.0491107
AK2	NM_2024_PD_PFC	-0.394506	0.00505906
AK2	NM_2024_PD_GPi	-0.220347	0.0732649
AK2	NM_2024_PD_M1	-0.300673	0.0331266
AK2	NM_2024_PD_V1	-0.0320667	0.394906
AK2	Gerrits_2022_FTD-GRN_FC	-0.586378	1.85e-06
AK2	Gerrits_2022_FTD-GRN_OC	-0.527393	0.00260336
AK2	Gerrits_2022_FTD-GRN_TC	-0.403647	0.0122985
AK2	Mathys_2024_AD_AnG	0.122561	0.20243
AK2	Mathys_2024_CR_AnG	0.441971	0.00422043
AK2	Mathys_2024_AD_EC	-0.0625353	0.351766
AK2	Mathys_2024_CR_EC	0.391295	0.00101869
AK2	Mathys_2024_AD_PFC	0.18186	0.147732
AK2	Mathys_2024_CR_PFC	0.573198	0.00141811
AK2	Mathys_2024_AD_HIP	0.0666821	0.320159
AK2	Mathys_2024_CR_HIP	0.514689	0.000578702
AK2	Mathys_2024_AD_MTG	0.210073	0.0334152
AK2	Mathys_2024_CR_MTG	0.513241	0.00363382
AK2	Mathys_2024_AD_TH	-0.0157583	0.141869
AK2	Mathys_2024_CR_TH	0.18622	0.0862119
AK2	Pineda_2024_ALS_PFC	-0.0153917	0.478012
AK2	Pineda_2024_C9ALS_PFC	0.12886	0.304581
AK2	Pineda_2024_C9FTLD_PFC	-0.45975	0.0482716
AK2	Pineda_2024_FTLD_PFC	-0.269637	0.182646
AK2	Pineda_2024_ALS_M1	0.225953	0.177881
AK2	Pineda_2024_C9ALS_M1	0.191571	0.167778
AK2	Pineda_2024_C9FTLD_M1	-0.54616	0.0021086
AK2	Pineda_2024_FTLD_M1	-0.341609	0.0356449
AK3	NM_2024_PD_DMV	0.449199	0.106422
AK3	NM_2024_PD_PFC	0.980769	0.00723555
AK3	NM_2024_PD_GPi	0.555071	0.0784357
AK3	NM_2024_PD_M1	0.392554	0.156221
AK3	NM_2024_PD_V1	0.0677469	0.419421
AK3	Gerrits_2022_FTD-GRN_FC	2.06555	0.00508263
AK3	Gerrits_2022_FTD-GRN_OC	1.81752	0.000133486
AK3	Gerrits_2022_FTD-GRN_TC	1.08014	0.00476276
AK3	Mathys_2024_AD_AnG	0.181966	0.318923
AK3	Mathys_2024_CR_AnG	-0.58064	0.0658452
AK3	Mathys_2024_AD_EC	0.461525	0.00873441
AK3	Mathys_2024_CR_EC	-0.257224	0.22231
AK3	Mathys_2024_AD_PFC	0.0664365	0.445364
AK3	Mathys_2024_CR_PFC	-0.784635	0.0779319
AK3	Mathys_2024_AD_HIP	0.035513	0.437028
AK3	Mathys_2024_CR_HIP	-0.379065	0.170928
AK3	Mathys_2024_AD_MTG	0.433328	0.077501
AK3	Mathys_2024_CR_MTG	-0.697044	0.081615
AK3	Mathys_2024_AD_TH	-0.144234	0.342124
AK3	Mathys_2024_CR_TH	-0.326506	0.118802
AK3	Pineda_2024_ALS_PFC	-0.564174	0.141679
AK3	Pineda_2024_C9ALS_PFC	-0.738608	0.101966
AK3	Pineda_2024_C9FTLD_PFC	0.856648	0.00550921
AK3	Pineda_2024_FTLD_PFC	-0.0235915	0.275339
AK3	Pineda_2024_ALS_M1	-0.936271	0.0585877
AK3	Pineda_2024_C9ALS_M1	-0.737012	0.0718465
AK3	Pineda_2024_C9FTLD_M1	0.301909	0.240854
AK3	Pineda_2024_FTLD_M1	1.01028	0.00704371
AK4	NM_2024_PD_DMV	-0.0457757	0.573784
AK4	NM_2024_PD_PFC	-0.018523	0.598056
AK4	NM_2024_PD_GPi	0.0703763	0.545107
AK4	NM_2024_PD_M1	0.0788116	0.53643
AK4	NM_2024_PD_V1	0.11831	0.460849
AK4	Gerrits_2022_FTD-GRN_FC	0.0466507	0.577098
AK4	Gerrits_2022_FTD-GRN_OC	0.0516579	0.567995
AK4	Gerrits_2022_FTD-GRN_TC	0.0503459	0.582044
AK4	Mathys_2024_AD_AnG	-0.000766768	0.60963
AK4	Mathys_2024_CR_AnG	-0.0507344	0.572622
AK4	Mathys_2024_AD_EC	-0.016691	0.593335
AK4	Mathys_2024_CR_EC	-0.061714	0.567502
AK4	Mathys_2024_AD_PFC	-0.00874362	0.605935
AK4	Mathys_2024_CR_PFC	-0.0386107	0.579313
AK4	Mathys_2024_AD_HIP	-0.00303887	0.607485
AK4	Mathys_2024_CR_HIP	-0.0655624	0.564107
AK4	Mathys_2024_AD_MTG	-0.00272969	0.608955
AK4	Mathys_2024_CR_MTG	-0.0490945	0.574154
AK4	Mathys_2024_AD_TH	0.0053204	0.597647
AK4	Mathys_2024_CR_TH	-0.0442095	0.564854
AK4	Pineda_2024_ALS_PFC	0.102362	0.563255
AK4	Pineda_2024_C9ALS_PFC	0.0954987	0.568443
AK4	Pineda_2024_C9FTLD_PFC	0.0806971	0.581701
AK4	Pineda_2024_FTLD_PFC	0.0748227	0.582048
AK4	Pineda_2024_ALS_M1	0.0818843	0.569829
AK4	Pineda_2024_C9ALS_M1	0.0902954	0.553906
AK4	Pineda_2024_C9FTLD_M1	0.114056	0.552813
AK4	Pineda_2024_FTLD_M1	0.0954585	0.559965
AK5	NM_2024_PD_DMV	-0.00685075	0.566283
AK5	NM_2024_PD_PFC	-0.00393283	0.571734
AK5	NM_2024_PD_GPi	-0.00441261	0.568569
AK5	NM_2024_PD_M1	-0.00829535	0.567098
AK5	NM_2024_PD_V1	-0.0302653	0.53804
AK5	Gerrits_2022_FTD-GRN_FC	-0.0141819	0.560673
AK5	Gerrits_2022_FTD-GRN_OC	-0.0149931	0.556979
AK5	Gerrits_2022_FTD-GRN_TC	-0.0144286	0.567158
AK5	Mathys_2024_AD_AnG	-0.00133883	0.574493
AK5	Mathys_2024_CR_AnG	0.012221	0.568686
AK5	Mathys_2024_AD_EC	0.00242772	0.57058
AK5	Mathys_2024_CR_EC	0.0145739	0.567297
AK5	Mathys_2024_AD_PFC	-0.000303859	0.575264
AK5	Mathys_2024_CR_PFC	0.0082011	0.569359
AK5	Mathys_2024_AD_HIP	-0.000454565	0.574429
AK5	Mathys_2024_CR_HIP	0.0160947	0.567042
AK5	Mathys_2024_AD_MTG	-0.00155911	0.574387
AK5	Mathys_2024_CR_MTG	0.0112298	0.569434
AK5	Mathys_2024_AD_TH	-0.00108903	0.566796
AK5	Mathys_2024_CR_TH	0.00565802	0.570411
AK5	Pineda_2024_ALS_PFC	-0.0292811	0.564594
AK5	Pineda_2024_C9ALS_PFC	-0.0277764	0.565782
AK5	Pineda_2024_C9FTLD_PFC	-0.0241729	0.569045
AK5	Pineda_2024_FTLD_PFC	-0.0229688	0.568026
AK5	Pineda_2024_ALS_M1	-0.0215502	0.565868
AK5	Pineda_2024_C9ALS_M1	-0.0244275	0.559294
AK5	Pineda_2024_C9FTLD_M1	-0.0305298	0.564327
AK5	Pineda_2024_FTLD_M1	-0.026264	0.564153
AK6	NM_2024_PD_DMV	0.163672	0.237037
AK6	NM_2024_PD_PFC	0.487989	0.0394743
AK6	NM_2024_PD_GPi	0.103123	0.302551
AK6	NM_2024_PD_M1	0.176251	0.223997
AK6	NM_2024_PD_V1	0.0085248	0.48249
AK6	Gerrits_2022_FTD-GRN_FC	-0.306575	0.190544
AK6	Gerrits_2022_FTD-GRN_OC	-0.654505	0.00254041
AK6	Gerrits_2022_FTD-GRN_TC	-0.561871	0.0103408
AK6	Mathys_2024_AD_AnG	0.0831783	0.347237
AK6	Mathys_2024_CR_AnG	0.0123375	0.480004
AK6	Mathys_2024_AD_EC	0.212785	0.0523154
AK6	Mathys_2024_CR_EC	0.13606	0.27554
AK6	Mathys_2024_AD_PFC	0.150905	0.274473
AK6	Mathys_2024_CR_PFC	-0.0151271	0.50163
AK6	Mathys_2024_AD_HIP	0.108558	0.344558
AK6	Mathys_2024_CR_HIP	0.14765	0.27719
AK6	Mathys_2024_AD_MTG	0.223124	0.124987
AK6	Mathys_2024_CR_MTG	0.0570587	0.402044
AK6	Mathys_2024_AD_TH	-0.0237236	0.365871
AK6	Mathys_2024_CR_TH	0.170164	0.206015
AK6	Pineda_2024_ALS_PFC	-0.0503489	0.466004
AK6	Pineda_2024_C9ALS_PFC	0.0482576	0.443613
AK6	Pineda_2024_C9FTLD_PFC	0.40527	0.141437
AK6	Pineda_2024_FTLD_PFC	0.467424	0.0780813
AK6	Pineda_2024_ALS_M1	-0.73242	0.0166336
AK6	Pineda_2024_C9ALS_M1	-0.574643	0.0565068
AK6	Pineda_2024_C9FTLD_M1	-0.217096	0.254288
AK6	Pineda_2024_FTLD_M1	-0.344901	0.120536
AK9	NM_2024_PD_DMV	-0.0356802	0.763297
AK9	NM_2024_PD_PFC	-0.0275562	0.790742
AK9	NM_2024_PD_GPi	-0.0257731	0.780904
AK9	NM_2024_PD_M1	-0.00323071	0.838954
AK9	NM_2024_PD_V1	0.0138544	0.809235
AK9	Gerrits_2022_FTD-GRN_FC	-0.0218266	0.76823
AK9	Gerrits_2022_FTD-GRN_OC	-0.00222553	0.821379
AK9	Gerrits_2022_FTD-GRN_TC	-0.0205826	0.840548
AK9	Mathys_2024_AD_AnG	0.0433057	0.76138
AK9	Mathys_2024_CR_AnG	0.00147805	0.862643
AK9	Mathys_2024_AD_EC	0.0125559	0.748044
AK9	Mathys_2024_CR_EC	0.00790524	0.812955
AK9	Mathys_2024_AD_PFC	0.0547036	0.753567
AK9	Mathys_2024_CR_PFC	0.0418339	0.759728
AK9	Mathys_2024_AD_HIP	0.0295389	0.784853
AK9	Mathys_2024_CR_HIP	-0.0216091	0.801004
AK9	Mathys_2024_AD_MTG	0.0938504	0.698258
AK9	Mathys_2024_CR_MTG	0.0173024	0.812724
AK9	Mathys_2024_AD_TH	-0.00834197	0.827239
AK9	Mathys_2024_CR_TH	-0.0085482	0.797987
AK9	Pineda_2024_ALS_PFC	0.166448	0.734422
AK9	Pineda_2024_C9ALS_PFC	0.168647	0.740786
AK9	Pineda_2024_C9FTLD_PFC	0.103426	0.74265
AK9	Pineda_2024_FTLD_PFC	0.11542	0.741434
AK9	Pineda_2024_ALS_M1	0.434087	0.483196
AK9	Pineda_2024_C9ALS_M1	0.137353	0.71176
AK9	Pineda_2024_C9FTLD_M1	0.0944551	0.741279
AK9	Pineda_2024_FTLD_M1	0.0803027	0.744358
AKAP1	NM_2024_PD_DMV	-0.419025	0.0221288
AKAP1	NM_2024_PD_PFC	-0.244396	0.152706
AKAP1	NM_2024_PD_GPi	-0.403841	0.0358764
AKAP1	NM_2024_PD_M1	-0.274163	0.0767537
AKAP1	NM_2024_PD_V1	-0.103146	0.273496
AKAP1	Gerrits_2022_FTD-GRN_FC	-0.109766	0.385391
AKAP1	Gerrits_2022_FTD-GRN_OC	-0.345766	0.136638
AKAP1	Gerrits_2022_FTD-GRN_TC	-0.519593	0.0440328
AKAP1	Mathys_2024_AD_AnG	-0.0328063	0.436399
AKAP1	Mathys_2024_CR_AnG	0.0701787	0.225754
AKAP1	Mathys_2024_AD_EC	0.341133	0.0663769
AKAP1	Mathys_2024_CR_EC	0.753502	0.000392295
AKAP1	Mathys_2024_AD_PFC	0.463076	0.0584983
AKAP1	Mathys_2024_CR_PFC	0.694555	0.0111334
AKAP1	Mathys_2024_AD_HIP	-0.256436	0.162838
AKAP1	Mathys_2024_CR_HIP	0.393605	0.0443807
AKAP1	Mathys_2024_AD_MTG	0.397328	0.0598339
AKAP1	Mathys_2024_CR_MTG	0.615647	0.0114874
AKAP1	Mathys_2024_AD_TH	-0.462704	0.0178867
AKAP1	Mathys_2024_CR_TH	-0.0430141	0.392568
AKAP1	Pineda_2024_ALS_PFC	0.353981	0.179344
AKAP1	Pineda_2024_C9ALS_PFC	0.522444	0.105799
AKAP1	Pineda_2024_C9FTLD_PFC	0.490624	0.0906589
AKAP1	Pineda_2024_FTLD_PFC	0.701193	0.0164862
AKAP1	Pineda_2024_ALS_M1	-0.795048	0.00183277
AKAP1	Pineda_2024_C9ALS_M1	-0.707107	0.00414556
AKAP1	Pineda_2024_C9FTLD_M1	-0.828729	0.00182775
AKAP1	Pineda_2024_FTLD_M1	-0.71969	0.00912393
AKAP1-DT	NM_2024_PD_DMV	-4.17626	1.36e-09
AKAP1-DT	NM_2024_PD_PFC	-2.66109	0.00234705
AKAP1-DT	NM_2024_PD_GPi	-2.69718	0.000349396
AKAP1-DT	NM_2024_PD_M1	-3.78365	3.95e-08
AKAP1-DT	NM_2024_PD_V1	-0.584222	0.277797
AKAP1-DT	Gerrits_2022_FTD-GRN_FC	0.456299	0.422304
AKAP1-DT	Gerrits_2022_FTD-GRN_OC	0.472063	0.414148
AKAP1-DT	Gerrits_2022_FTD-GRN_TC	-0.2372	0.483954
AKAP1-DT	Mathys_2024_AD_AnG	-1.27647	0.324108
AKAP1-DT	Mathys_2024_CR_AnG	1.36634	0.215399
AKAP1-DT	Mathys_2024_AD_EC	-0.623038	0.433633
AKAP1-DT	Mathys_2024_CR_EC	1.55326	0.23122
AKAP1-DT	Mathys_2024_AD_PFC	0.302231	0.458696
AKAP1-DT	Mathys_2024_CR_PFC	2.89021	0.146895
AKAP1-DT	Mathys_2024_AD_HIP	-1.8977	0.249011
AKAP1-DT	Mathys_2024_CR_HIP	1.29484	0.237035
AKAP1-DT	Mathys_2024_AD_MTG	-0.27682	0.47842
AKAP1-DT	Mathys_2024_CR_MTG	2.36873	0.159959
AKAP1-DT	Mathys_2024_AD_TH	-2.38921	0.100264
AKAP1-DT	Mathys_2024_CR_TH	-1.27856	0.0353951
AKAP1-DT	Pineda_2024_ALS_PFC	-0.345094	0.49739
AKAP1-DT	Pineda_2024_C9ALS_PFC	-0.20272	0.477563
AKAP1-DT	Pineda_2024_C9FTLD_PFC	-2.00615	0.303903
AKAP1-DT	Pineda_2024_FTLD_PFC	-1.23829	0.416742
AKAP1-DT	Pineda_2024_ALS_M1	-1.01501	0.355405
AKAP1-DT	Pineda_2024_C9ALS_M1	-1.23656	0.34592
AKAP1-DT	Pineda_2024_C9FTLD_M1	-4.09803	0.0480217
AKAP1-DT	Pineda_2024_FTLD_M1	-3.71379	0.111377
AKAP10	NM_2024_PD_DMV	0.053826	0.32165
AKAP10	NM_2024_PD_PFC	0.00505305	0.481882
AKAP10	NM_2024_PD_GPi	0.0630883	0.310923
AKAP10	NM_2024_PD_M1	0.00733532	0.487126
AKAP10	NM_2024_PD_V1	0.0717878	0.208052
AKAP10	Gerrits_2022_FTD-GRN_FC	-0.346516	0.101633
AKAP10	Gerrits_2022_FTD-GRN_OC	-0.232562	0.169207
AKAP10	Gerrits_2022_FTD-GRN_TC	-0.0598024	0.389184
AKAP10	Mathys_2024_AD_AnG	0.277672	0.00337333
AKAP10	Mathys_2024_CR_AnG	0.195111	0.0324529
AKAP10	Mathys_2024_AD_EC	0.0677145	0.299766
AKAP10	Mathys_2024_CR_EC	0.0648431	0.252452
AKAP10	Mathys_2024_AD_PFC	0.161456	0.0284055
AKAP10	Mathys_2024_CR_PFC	-0.0172348	0.12188
AKAP10	Mathys_2024_AD_HIP	0.225496	0.0181973
AKAP10	Mathys_2024_CR_HIP	0.160122	0.0824603
AKAP10	Mathys_2024_AD_MTG	0.0499753	0.00588368
AKAP10	Mathys_2024_CR_MTG	0.216951	0.0309652
AKAP10	Mathys_2024_AD_TH	0.294408	0.00916402
AKAP10	Mathys_2024_CR_TH	0.200848	0.0565028
AKAP10	Pineda_2024_ALS_PFC	-0.112337	0.272652
AKAP10	Pineda_2024_C9ALS_PFC	-0.0958786	0.320267
AKAP10	Pineda_2024_C9FTLD_PFC	-0.255131	0.118497
AKAP10	Pineda_2024_FTLD_PFC	-0.269662	0.0772437
AKAP10	Pineda_2024_ALS_M1	0.396307	0.0191453
AKAP10	Pineda_2024_C9ALS_M1	0.27219	0.0749232
AKAP10	Pineda_2024_C9FTLD_M1	0.152745	0.12014
AKAP10	Pineda_2024_FTLD_M1	0.108945	0.00843006
AKAP11	NM_2024_PD_DMV	0.245311	0.0131499
AKAP11	NM_2024_PD_PFC	0.297677	0.00514089
AKAP11	NM_2024_PD_GPi	0.152051	0.087415
AKAP11	NM_2024_PD_M1	0.29463	0.00564673
AKAP11	NM_2024_PD_V1	0.0574701	0.250555
AKAP11	Gerrits_2022_FTD-GRN_FC	0.0644172	6.6e-08
AKAP11	Gerrits_2022_FTD-GRN_OC	-0.209555	0.0291679
AKAP11	Gerrits_2022_FTD-GRN_TC	-0.219168	0.0479965
AKAP11	Mathys_2024_AD_AnG	0.0491371	0.345839
AKAP11	Mathys_2024_CR_AnG	-0.315366	0.0080774
AKAP11	Mathys_2024_AD_EC	0.00932334	0.452165
AKAP11	Mathys_2024_CR_EC	-0.0684418	0.186816
AKAP11	Mathys_2024_AD_PFC	0.143435	0.152122
AKAP11	Mathys_2024_CR_PFC	-0.213256	0.0718336
AKAP11	Mathys_2024_AD_HIP	-0.0125072	0.46324
AKAP11	Mathys_2024_CR_HIP	-0.2737	0.0168774
AKAP11	Mathys_2024_AD_MTG	0.185246	0.0828189
AKAP11	Mathys_2024_CR_MTG	-0.223829	0.0498754
AKAP11	Mathys_2024_AD_TH	0.0312032	0.35433
AKAP11	Mathys_2024_CR_TH	-0.0977158	0.170645
AKAP11	Pineda_2024_ALS_PFC	0.616182	0.000523772
AKAP11	Pineda_2024_C9ALS_PFC	0.711472	0.000160357
AKAP11	Pineda_2024_C9FTLD_PFC	0.947976	1.11e-07
AKAP11	Pineda_2024_FTLD_PFC	0.954412	3.64e-08
AKAP11	Pineda_2024_ALS_M1	-0.314509	0.00596661
AKAP11	Pineda_2024_C9ALS_M1	-0.0628498	0.343184
AKAP11	Pineda_2024_C9FTLD_M1	0.400568	0.00472224
AKAP11	Pineda_2024_FTLD_M1	0.260312	0.0153378
AKAP12	NM_2024_PD_DMV	0.015957	0.55834
AKAP12	NM_2024_PD_PFC	0.00894119	0.567391
AKAP12	NM_2024_PD_GPi	0.010049	0.563593
AKAP12	NM_2024_PD_M1	0.0194752	0.557839
AKAP12	NM_2024_PD_V1	0.0703356	0.481505
AKAP12	Gerrits_2022_FTD-GRN_FC	0.0338816	0.553534
AKAP12	Gerrits_2022_FTD-GRN_OC	0.0357693	0.548661
AKAP12	Gerrits_2022_FTD-GRN_TC	0.0343578	0.558333
AKAP12	Mathys_2024_AD_AnG	0.0026617	0.572274
AKAP12	Mathys_2024_CR_AnG	-0.0302609	0.557482
AKAP12	Mathys_2024_AD_EC	-0.00639731	0.567974
AKAP12	Mathys_2024_CR_EC	-0.0358948	0.554654
AKAP12	Mathys_2024_AD_PFC	0.000232392	0.573681
AKAP12	Mathys_2024_CR_PFC	-0.0204669	0.562157
AKAP12	Mathys_2024_AD_HIP	0.000498265	0.572694
AKAP12	Mathys_2024_CR_HIP	-0.0396132	0.552537
AKAP12	Mathys_2024_AD_MTG	0.00326428	0.572025
AKAP12	Mathys_2024_CR_MTG	-0.0278128	0.559326
AKAP12	Mathys_2024_AD_TH	0.00199375	0.56486
AKAP12	Mathys_2024_CR_TH	-0.0143696	0.561856
AKAP12	Pineda_2024_ALS_PFC	0.0703824	0.547483
AKAP12	Pineda_2024_C9ALS_PFC	0.0667575	0.550029
AKAP12	Pineda_2024_C9FTLD_PFC	0.058161	0.558024
AKAP12	Pineda_2024_FTLD_PFC	0.0552513	0.557282
AKAP12	Pineda_2024_ALS_M1	0.0513794	0.552451
AKAP12	Pineda_2024_C9ALS_M1	0.0584256	0.543081
AKAP12	Pineda_2024_C9FTLD_M1	0.0732989	0.547077
AKAP12	Pineda_2024_FTLD_M1	0.0630016	0.55072
AKAP13	NM_2024_PD_DMV	0.0414805	0.369948
AKAP13	NM_2024_PD_PFC	0.0493304	0.213152
AKAP13	NM_2024_PD_GPi	0.118528	0.109554
AKAP13	NM_2024_PD_M1	0.063831	0.281332
AKAP13	NM_2024_PD_V1	0.0184263	0.431044
AKAP13	Gerrits_2022_FTD-GRN_FC	-0.288704	0.0607673
AKAP13	Gerrits_2022_FTD-GRN_OC	-0.172062	0.142828
AKAP13	Gerrits_2022_FTD-GRN_TC	-0.0868597	0.0837189
AKAP13	Mathys_2024_AD_AnG	-0.218541	0.030857
AKAP13	Mathys_2024_CR_AnG	-0.0685226	0.11528
AKAP13	Mathys_2024_AD_EC	-0.361783	0.000168642
AKAP13	Mathys_2024_CR_EC	-0.24486	0.00652053
AKAP13	Mathys_2024_AD_PFC	-0.32224	0.013885
AKAP13	Mathys_2024_CR_PFC	0.026121	0.0771011
AKAP13	Mathys_2024_AD_HIP	-0.156683	0.015091
AKAP13	Mathys_2024_CR_HIP	-0.165197	0.0450127
AKAP13	Mathys_2024_AD_MTG	-0.363647	0.00025593
AKAP13	Mathys_2024_CR_MTG	-0.0955229	0.198836
AKAP13	Mathys_2024_AD_TH	-0.02663	0.398662
AKAP13	Mathys_2024_CR_TH	0.0710006	0.271794
AKAP13	Pineda_2024_ALS_PFC	-0.157862	0.140255
AKAP13	Pineda_2024_C9ALS_PFC	-0.216525	0.0676192
AKAP13	Pineda_2024_C9FTLD_PFC	-0.411242	0.00802477
AKAP13	Pineda_2024_FTLD_PFC	-0.488691	0.000821425
AKAP13	Pineda_2024_ALS_M1	0.240736	0.115035
AKAP13	Pineda_2024_C9ALS_M1	0.102455	0.297743
AKAP13	Pineda_2024_C9FTLD_M1	0.0691219	0.332605
AKAP13	Pineda_2024_FTLD_M1	-0.200635	0.047329
AKAP13-AS1	NM_2024_PD_DMV	-0.287573	0.085139
AKAP13-AS1	NM_2024_PD_PFC	0.557188	0.013874
AKAP13-AS1	NM_2024_PD_GPi	0.39562	0.0450708
AKAP13-AS1	NM_2024_PD_M1	-0.550943	0.00570957
AKAP13-AS1	NM_2024_PD_V1	-0.21576	0.165999
AKAP13-AS1	Gerrits_2022_FTD-GRN_FC	-0.257082	0.21676
AKAP13-AS1	Gerrits_2022_FTD-GRN_OC	0.329571	0.147179
AKAP13-AS1	Gerrits_2022_FTD-GRN_TC	0.59712	0.0292283
AKAP13-AS1	Mathys_2024_AD_AnG	0.658086	0.031556
AKAP13-AS1	Mathys_2024_CR_AnG	0.793287	0.00553372
AKAP13-AS1	Mathys_2024_AD_EC	0.522514	0.000130033
AKAP13-AS1	Mathys_2024_CR_EC	0.481593	0.020122
AKAP13-AS1	Mathys_2024_AD_PFC	0.259514	0.212283
AKAP13-AS1	Mathys_2024_CR_PFC	0.143565	0.343569
AKAP13-AS1	Mathys_2024_AD_HIP	1.11985	3.35e-06
AKAP13-AS1	Mathys_2024_CR_HIP	0.736548	0.0217793
AKAP13-AS1	Mathys_2024_AD_MTG	0.202926	0.252457
AKAP13-AS1	Mathys_2024_CR_MTG	0.324505	0.177795
AKAP13-AS1	Mathys_2024_AD_TH	0.87264	0.000330332
AKAP13-AS1	Mathys_2024_CR_TH	0.913848	1.64e-05
AKAP13-AS1	Pineda_2024_ALS_PFC	-1.27836	5.23e-05
AKAP13-AS1	Pineda_2024_C9ALS_PFC	-1.48197	1.22e-08
AKAP13-AS1	Pineda_2024_C9FTLD_PFC	-1.17326	0.00376759
AKAP13-AS1	Pineda_2024_FTLD_PFC	-1.36529	4.08e-09
AKAP13-AS1	Pineda_2024_ALS_M1	0.184953	0.303442
AKAP13-AS1	Pineda_2024_C9ALS_M1	-0.316161	0.0213653
AKAP13-AS1	Pineda_2024_C9FTLD_M1	-0.512847	0.0627997
AKAP13-AS1	Pineda_2024_FTLD_M1	0.13316	0.365022
AKAP17A	NM_2024_PD_DMV	-0.535484	0.00176686
AKAP17A	NM_2024_PD_PFC	-0.585585	0.0014751
AKAP17A	NM_2024_PD_GPi	-0.429256	0.011503
AKAP17A	NM_2024_PD_M1	-0.51846	0.0107356
AKAP17A	NM_2024_PD_V1	-0.106819	0.264154
AKAP17A	Gerrits_2022_FTD-GRN_FC	-0.394793	0.187985
AKAP17A	Gerrits_2022_FTD-GRN_OC	-0.309416	0.226321
AKAP17A	Gerrits_2022_FTD-GRN_TC	-0.31892	0.193226
AKAP17A	Mathys_2024_AD_AnG	-0.192647	0.167095
AKAP17A	Mathys_2024_CR_AnG	0.254806	0.0550959
AKAP17A	Mathys_2024_AD_EC	-0.047381	0.10459
AKAP17A	Mathys_2024_CR_EC	0.630839	0.000209125
AKAP17A	Mathys_2024_AD_PFC	0.301653	0.060479
AKAP17A	Mathys_2024_CR_PFC	0.866591	3.93e-05
AKAP17A	Mathys_2024_AD_HIP	-0.231281	0.0997773
AKAP17A	Mathys_2024_CR_HIP	0.597245	0.00349877
AKAP17A	Mathys_2024_AD_MTG	0.100647	0.0630484
AKAP17A	Mathys_2024_CR_MTG	0.826973	5.07e-05
AKAP17A	Mathys_2024_AD_TH	0.0103192	0.303949
AKAP17A	Mathys_2024_CR_TH	0.021636	0.197411
AKAP17A	Pineda_2024_ALS_PFC	-0.303733	0.0747176
AKAP17A	Pineda_2024_C9ALS_PFC	-0.266306	0.161598
AKAP17A	Pineda_2024_C9FTLD_PFC	-0.832046	2.8e-05
AKAP17A	Pineda_2024_FTLD_PFC	-0.578241	0.0147973
AKAP17A	Pineda_2024_ALS_M1	0.0676705	0.151503
AKAP17A	Pineda_2024_C9ALS_M1	-0.435653	0.000306904
AKAP17A	Pineda_2024_C9FTLD_M1	-1.00582	1.6e-06
AKAP17A	Pineda_2024_FTLD_M1	-0.950922	9.99e-08
AKAP5	NM_2024_PD_DMV	-0.26461	0.352479
AKAP5	NM_2024_PD_PFC	-0.267694	0.397793
AKAP5	NM_2024_PD_GPi	-0.228282	0.396591
AKAP5	NM_2024_PD_M1	-0.251793	0.361835
AKAP5	NM_2024_PD_V1	-0.0534922	0.49605
AKAP5	Gerrits_2022_FTD-GRN_FC	-0.18862	0.502784
AKAP5	Gerrits_2022_FTD-GRN_OC	-0.131832	0.51413
AKAP5	Gerrits_2022_FTD-GRN_TC	-0.147708	0.514041
AKAP5	Mathys_2024_AD_AnG	-0.143405	0.487557
AKAP5	Mathys_2024_CR_AnG	0.176488	0.45901
AKAP5	Mathys_2024_AD_EC	-0.140169	0.491584
AKAP5	Mathys_2024_CR_EC	0.163356	0.473138
AKAP5	Mathys_2024_AD_PFC	-0.0681572	0.533147
AKAP5	Mathys_2024_CR_PFC	0.258504	0.417328
AKAP5	Mathys_2024_AD_HIP	-0.186071	0.478557
AKAP5	Mathys_2024_CR_HIP	0.158167	0.472092
AKAP5	Mathys_2024_AD_MTG	-0.108978	0.508035
AKAP5	Mathys_2024_CR_MTG	0.230483	0.429713
AKAP5	Mathys_2024_AD_TH	-0.181285	0.455273
AKAP5	Mathys_2024_CR_TH	-0.00594349	0.564127
AKAP5	Pineda_2024_ALS_PFC	-0.104351	0.527842
AKAP5	Pineda_2024_C9ALS_PFC	-0.0940521	0.533643
AKAP5	Pineda_2024_C9FTLD_PFC	-0.365275	0.458064
AKAP5	Pineda_2024_FTLD_PFC	-0.294288	0.476669
AKAP5	Pineda_2024_ALS_M1	0.0179736	0.561715
AKAP5	Pineda_2024_C9ALS_M1	-0.0584704	0.534577
AKAP5	Pineda_2024_C9FTLD_M1	-0.375149	0.42568
AKAP5	Pineda_2024_FTLD_M1	-0.383419	0.440493
AKAP6	NM_2024_PD_DMV	0.00657863	0.565764
AKAP6	NM_2024_PD_PFC	0.106658	0.493729
AKAP6	NM_2024_PD_GPi	0.0374632	0.542602
AKAP6	NM_2024_PD_M1	0.0601009	0.522542
AKAP6	NM_2024_PD_V1	0.0200097	0.558495
AKAP6	Gerrits_2022_FTD-GRN_FC	0.0973454	0.543039
AKAP6	Gerrits_2022_FTD-GRN_OC	0.0617265	0.550472
AKAP6	Gerrits_2022_FTD-GRN_TC	0.0520568	0.564323
AKAP6	Mathys_2024_AD_AnG	0.0517456	0.552567
AKAP6	Mathys_2024_CR_AnG	-0.0409055	0.55736
AKAP6	Mathys_2024_AD_EC	0.0720604	0.538827
AKAP6	Mathys_2024_CR_EC	-0.0192752	0.573504
AKAP6	Mathys_2024_AD_PFC	0.0603945	0.555068
AKAP6	Mathys_2024_CR_PFC	-0.0425521	0.551567
AKAP6	Mathys_2024_AD_HIP	0.0556881	0.554049
AKAP6	Mathys_2024_CR_HIP	-0.0278352	0.568367
AKAP6	Mathys_2024_AD_MTG	0.0650413	0.547125
AKAP6	Mathys_2024_CR_MTG	-0.0393518	0.556567
AKAP6	Mathys_2024_AD_TH	0.0391363	0.548379
AKAP6	Mathys_2024_CR_TH	-0.00581926	0.58392
AKAP6	Pineda_2024_ALS_PFC	0.0433597	0.571406
AKAP6	Pineda_2024_C9ALS_PFC	0.0470077	0.571217
AKAP6	Pineda_2024_C9FTLD_PFC	0.148739	0.535924
AKAP6	Pineda_2024_FTLD_PFC	0.135374	0.539374
AKAP6	Pineda_2024_ALS_M1	-0.060848	0.561162
AKAP6	Pineda_2024_C9ALS_M1	-0.0216127	0.572804
AKAP6	Pineda_2024_C9FTLD_M1	0.0715138	0.553707
AKAP6	Pineda_2024_FTLD_M1	0.0894991	0.548632
AKAP7	NM_2024_PD_DMV	-0.319289	0.0228818
AKAP7	NM_2024_PD_PFC	-0.620311	0.000561027
AKAP7	NM_2024_PD_GPi	-0.440717	0.00947414
AKAP7	NM_2024_PD_M1	-0.567556	0.000261079
AKAP7	NM_2024_PD_V1	-0.026717	0.443514
AKAP7	Gerrits_2022_FTD-GRN_FC	0.257692	1.17e-10
AKAP7	Gerrits_2022_FTD-GRN_OC	0.203619	0.00899303
AKAP7	Gerrits_2022_FTD-GRN_TC	0.0666735	0.0724984
AKAP7	Mathys_2024_AD_AnG	-0.370861	0.0417029
AKAP7	Mathys_2024_CR_AnG	0.331107	0.037562
AKAP7	Mathys_2024_AD_EC	-0.335006	0.0661973
AKAP7	Mathys_2024_CR_EC	0.260528	0.043349
AKAP7	Mathys_2024_AD_PFC	-0.388413	0.0381801
AKAP7	Mathys_2024_CR_PFC	-0.0451577	0.485518
AKAP7	Mathys_2024_AD_HIP	-0.425175	0.00733451
AKAP7	Mathys_2024_CR_HIP	0.239686	0.121876
AKAP7	Mathys_2024_AD_MTG	-0.0043454	0.121772
AKAP7	Mathys_2024_CR_MTG	0.120181	0.264913
AKAP7	Mathys_2024_AD_TH	-0.423069	3.13e-05
AKAP7	Mathys_2024_CR_TH	-0.0418657	0.426027
AKAP7	Pineda_2024_ALS_PFC	-0.388562	0.130394
AKAP7	Pineda_2024_C9ALS_PFC	-0.468747	0.0992765
AKAP7	Pineda_2024_C9FTLD_PFC	-1.10385	4.76e-08
AKAP7	Pineda_2024_FTLD_PFC	-0.894124	0.00200513
AKAP7	Pineda_2024_ALS_M1	0.345591	0.180794
AKAP7	Pineda_2024_C9ALS_M1	0.164136	0.302428
AKAP7	Pineda_2024_C9FTLD_M1	-0.447979	0.0169986
AKAP7	Pineda_2024_FTLD_M1	-0.509628	0.0130996
AKAP8	NM_2024_PD_DMV	-0.453196	1.55e-05
AKAP8	NM_2024_PD_PFC	-0.453251	0.00286453
AKAP8	NM_2024_PD_GPi	-0.468964	0.000164494
AKAP8	NM_2024_PD_M1	-0.331873	0.000996175
AKAP8	NM_2024_PD_V1	0.0162612	0.444038
AKAP8	Gerrits_2022_FTD-GRN_FC	-0.097451	0.28402
AKAP8	Gerrits_2022_FTD-GRN_OC	-0.0601531	0.239932
AKAP8	Gerrits_2022_FTD-GRN_TC	-0.221057	0.0817696
AKAP8	Mathys_2024_AD_AnG	-0.433669	0.00539391
AKAP8	Mathys_2024_CR_AnG	0.1133	0.212841
AKAP8	Mathys_2024_AD_EC	-0.343701	0.0235924
AKAP8	Mathys_2024_CR_EC	0.154771	0.0886274
AKAP8	Mathys_2024_AD_PFC	-0.169251	0.170877
AKAP8	Mathys_2024_CR_PFC	0.433903	0.00477828
AKAP8	Mathys_2024_AD_HIP	-0.595739	0.000334133
AKAP8	Mathys_2024_CR_HIP	0.0697346	0.298844
AKAP8	Mathys_2024_AD_MTG	-0.233451	0.0709709
AKAP8	Mathys_2024_CR_MTG	0.322292	0.0172833
AKAP8	Mathys_2024_AD_TH	-0.531734	0.00354335
AKAP8	Mathys_2024_CR_TH	-0.157022	0.106522
AKAP8	Pineda_2024_ALS_PFC	0.146582	0.207245
AKAP8	Pineda_2024_C9ALS_PFC	0.142868	0.194071
AKAP8	Pineda_2024_C9FTLD_PFC	-0.31753	0.0619233
AKAP8	Pineda_2024_FTLD_PFC	-0.176419	0.202206
AKAP8	Pineda_2024_ALS_M1	-0.136288	0.0665253
AKAP8	Pineda_2024_C9ALS_M1	-0.149855	0.162066
AKAP8	Pineda_2024_C9FTLD_M1	-0.579238	0.00107589
AKAP8	Pineda_2024_FTLD_M1	-0.703613	0.00210805
AKAP8L	NM_2024_PD_DMV	-0.145	0.135226
AKAP8L	NM_2024_PD_PFC	-0.251645	0.0261117
AKAP8L	NM_2024_PD_GPi	-0.292013	0.010661
AKAP8L	NM_2024_PD_M1	-0.0272384	0.231807
AKAP8L	NM_2024_PD_V1	-0.00217833	0.49022
AKAP8L	Gerrits_2022_FTD-GRN_FC	-0.57117	0.00534687
AKAP8L	Gerrits_2022_FTD-GRN_OC	-0.633167	6.52e-05
AKAP8L	Gerrits_2022_FTD-GRN_TC	-0.596876	0.00100102
AKAP8L	Mathys_2024_AD_AnG	-0.35908	0.010158
AKAP8L	Mathys_2024_CR_AnG	-0.0313655	0.401006
AKAP8L	Mathys_2024_AD_EC	-0.38808	0.010595
AKAP8L	Mathys_2024_CR_EC	0.0302837	0.408386
AKAP8L	Mathys_2024_AD_PFC	-0.170394	0.133786
AKAP8L	Mathys_2024_CR_PFC	0.286828	0.0344057
AKAP8L	Mathys_2024_AD_HIP	-0.50841	0.000538075
AKAP8L	Mathys_2024_CR_HIP	-0.0135011	0.442236
AKAP8L	Mathys_2024_AD_MTG	-0.213414	0.0821457
AKAP8L	Mathys_2024_CR_MTG	0.130014	0.18246
AKAP8L	Mathys_2024_AD_TH	-0.46819	0.000281012
AKAP8L	Mathys_2024_CR_TH	-0.0764433	0.0695793
AKAP8L	Pineda_2024_ALS_PFC	0.461822	0.00322556
AKAP8L	Pineda_2024_C9ALS_PFC	0.530622	0.00210022
AKAP8L	Pineda_2024_C9FTLD_PFC	0.105674	0.185239
AKAP8L	Pineda_2024_FTLD_PFC	0.156877	0.00961811
AKAP8L	Pineda_2024_ALS_M1	-0.025942	0.162393
AKAP8L	Pineda_2024_C9ALS_M1	-0.104068	0.18526
AKAP8L	Pineda_2024_C9FTLD_M1	-0.0705635	0.13222
AKAP8L	Pineda_2024_FTLD_M1	-0.458014	0.00157068
AKAP9	NM_2024_PD_DMV	0.0674844	0.208363
AKAP9	NM_2024_PD_PFC	-0.00108039	0.492801
AKAP9	NM_2024_PD_GPi	-0.0130266	0.373796
AKAP9	NM_2024_PD_M1	0.0795741	0.170794
AKAP9	NM_2024_PD_V1	0.0281646	0.249857
AKAP9	Gerrits_2022_FTD-GRN_FC	0.244937	1.46e-06
AKAP9	Gerrits_2022_FTD-GRN_OC	0.250875	0.0155881
AKAP9	Gerrits_2022_FTD-GRN_TC	0.244824	0.00025971
AKAP9	Mathys_2024_AD_AnG	0.140193	0.0475098
AKAP9	Mathys_2024_CR_AnG	-0.149493	0.0209815
AKAP9	Mathys_2024_AD_EC	-0.032085	0.322981
AKAP9	Mathys_2024_CR_EC	-0.206029	0.0168681
AKAP9	Mathys_2024_AD_PFC	0.098189	0.114999
AKAP9	Mathys_2024_CR_PFC	-0.138417	0.0363533
AKAP9	Mathys_2024_AD_HIP	0.128297	0.102219
AKAP9	Mathys_2024_CR_HIP	-0.222703	0.00664924
AKAP9	Mathys_2024_AD_MTG	0.0886207	0.0148006
AKAP9	Mathys_2024_CR_MTG	-0.107111	0.0566
AKAP9	Mathys_2024_AD_TH	0.107958	0.138077
AKAP9	Mathys_2024_CR_TH	0.0253772	0.21719
AKAP9	Pineda_2024_ALS_PFC	0.325407	0.00393193
AKAP9	Pineda_2024_C9ALS_PFC	0.302853	0.00524878
AKAP9	Pineda_2024_C9FTLD_PFC	0.266325	0.00244654
AKAP9	Pineda_2024_FTLD_PFC	0.163987	0.000369793
AKAP9	Pineda_2024_ALS_M1	0.432876	0.00340285
AKAP9	Pineda_2024_C9ALS_M1	0.452437	0.00162028
AKAP9	Pineda_2024_C9FTLD_M1	0.550545	2.3e-07
AKAP9	Pineda_2024_FTLD_M1	0.475188	6.63e-06
AKIP1	NM_2024_PD_DMV	0.00183676	0.644436
AKIP1	NM_2024_PD_PFC	-0.110762	0.448712
AKIP1	NM_2024_PD_GPi	-0.0999079	0.434416
AKIP1	NM_2024_PD_M1	-0.00751107	0.625521
AKIP1	NM_2024_PD_V1	0.0248115	0.586831
AKIP1	Gerrits_2022_FTD-GRN_FC	0.145593	0.343196
AKIP1	Gerrits_2022_FTD-GRN_OC	0.305611	0.0782034
AKIP1	Gerrits_2022_FTD-GRN_TC	0.0488161	0.366698
AKIP1	Mathys_2024_AD_AnG	0.0297555	0.581416
AKIP1	Mathys_2024_CR_AnG	0.0399965	0.583043
AKIP1	Mathys_2024_AD_EC	-0.00274465	0.645833
AKIP1	Mathys_2024_CR_EC	-0.018523	0.618795
AKIP1	Mathys_2024_AD_PFC	0.0387928	0.565327
AKIP1	Mathys_2024_CR_PFC	0.051379	0.564761
AKIP1	Mathys_2024_AD_HIP	0.0106478	0.625179
AKIP1	Mathys_2024_CR_HIP	-0.0127313	0.623944
AKIP1	Mathys_2024_AD_MTG	0.122178	0.375496
AKIP1	Mathys_2024_CR_MTG	0.0266628	0.611198
AKIP1	Mathys_2024_AD_TH	0.00725269	0.640677
AKIP1	Mathys_2024_CR_TH	-0.0215128	0.459386
AKIP1	Pineda_2024_ALS_PFC	0.0672052	0.538578
AKIP1	Pineda_2024_C9ALS_PFC	0.0715185	0.528618
AKIP1	Pineda_2024_C9FTLD_PFC	-0.00305096	0.660483
AKIP1	Pineda_2024_FTLD_PFC	0.000759332	0.650878
AKIP1	Pineda_2024_ALS_M1	0.175535	0.451731
AKIP1	Pineda_2024_C9ALS_M1	0.200605	0.385321
AKIP1	Pineda_2024_C9FTLD_M1	0.0649828	0.549351
AKIP1	Pineda_2024_FTLD_M1	0.17894	0.377358
AKIRIN1	NM_2024_PD_DMV	0.376286	0.0066111
AKIRIN1	NM_2024_PD_PFC	0.568544	0.000272466
AKIRIN1	NM_2024_PD_GPi	0.357571	0.0137907
AKIRIN1	NM_2024_PD_M1	0.356089	0.009344
AKIRIN1	NM_2024_PD_V1	0.0361468	0.394662
AKIRIN1	Gerrits_2022_FTD-GRN_FC	0.265204	0.00102537
AKIRIN1	Gerrits_2022_FTD-GRN_OC	-0.00535082	0.495938
AKIRIN1	Gerrits_2022_FTD-GRN_TC	0.00393186	0.0581136
AKIRIN1	Mathys_2024_AD_AnG	0.236402	0.0677191
AKIRIN1	Mathys_2024_CR_AnG	-0.253464	0.0446939
AKIRIN1	Mathys_2024_AD_EC	0.214399	0.00106647
AKIRIN1	Mathys_2024_CR_EC	0.0647066	0.237218
AKIRIN1	Mathys_2024_AD_PFC	0.284189	0.0552705
AKIRIN1	Mathys_2024_CR_PFC	-0.268775	0.0894396
AKIRIN1	Mathys_2024_AD_HIP	0.135679	0.187117
AKIRIN1	Mathys_2024_CR_HIP	-0.141636	0.182436
AKIRIN1	Mathys_2024_AD_MTG	0.383057	0.00215871
AKIRIN1	Mathys_2024_CR_MTG	-0.214015	0.114306
AKIRIN1	Mathys_2024_AD_TH	0.181771	0.145279
AKIRIN1	Mathys_2024_CR_TH	-0.0260672	0.42073
AKIRIN1	Pineda_2024_ALS_PFC	0.161766	0.264114
AKIRIN1	Pineda_2024_C9ALS_PFC	0.251557	0.17312
AKIRIN1	Pineda_2024_C9FTLD_PFC	0.941067	3.15e-05
AKIRIN1	Pineda_2024_FTLD_PFC	0.884239	0.000146084
AKIRIN1	Pineda_2024_ALS_M1	-0.73829	0.000973189
AKIRIN1	Pineda_2024_C9ALS_M1	-0.432242	0.0324345
AKIRIN1	Pineda_2024_C9FTLD_M1	0.0753489	0.237518
AKIRIN1	Pineda_2024_FTLD_M1	0.335575	0.0355085
AKIRIN2	NM_2024_PD_DMV	-0.018395	0.821216
AKIRIN2	NM_2024_PD_PFC	-0.213411	0.57299
AKIRIN2	NM_2024_PD_GPi	-0.0185804	0.824678
AKIRIN2	NM_2024_PD_M1	-0.0245206	0.77948
AKIRIN2	NM_2024_PD_V1	-0.0018865	0.876924
AKIRIN2	Gerrits_2022_FTD-GRN_FC	-0.0724902	0.754558
AKIRIN2	Gerrits_2022_FTD-GRN_OC	-0.283892	0.326612
AKIRIN2	Gerrits_2022_FTD-GRN_TC	-0.0311424	0.787834
AKIRIN2	Mathys_2024_AD_AnG	-0.00254221	0.87544
AKIRIN2	Mathys_2024_CR_AnG	0.0449973	0.785327
AKIRIN2	Mathys_2024_AD_EC	-0.032905	0.812725
AKIRIN2	Mathys_2024_CR_EC	0.0140956	0.839786
AKIRIN2	Mathys_2024_AD_PFC	0.0110611	0.847727
AKIRIN2	Mathys_2024_CR_PFC	0.0565073	0.788712
AKIRIN2	Mathys_2024_AD_HIP	-0.00998938	0.853713
AKIRIN2	Mathys_2024_CR_HIP	0.029283	0.815364
AKIRIN2	Mathys_2024_AD_MTG	0.00629859	0.85519
AKIRIN2	Mathys_2024_CR_MTG	0.0204906	0.829759
AKIRIN2	Mathys_2024_AD_TH	0.044703	0.782881
AKIRIN2	Mathys_2024_CR_TH	0.00571206	0.857141
AKIRIN2	Pineda_2024_ALS_PFC	0.0263343	0.832317
AKIRIN2	Pineda_2024_C9ALS_PFC	0.0450991	0.81317
AKIRIN2	Pineda_2024_C9FTLD_PFC	0.000879658	0.795209
AKIRIN2	Pineda_2024_FTLD_PFC	0.0553477	0.745786
AKIRIN2	Pineda_2024_ALS_M1	0.0340938	0.827277
AKIRIN2	Pineda_2024_C9ALS_M1	0.0329333	0.819686
AKIRIN2	Pineda_2024_C9FTLD_M1	-0.00565402	0.862308
AKIRIN2	Pineda_2024_FTLD_M1	-0.0070282	0.84681
AKNA	NM_2024_PD_DMV	0.123042	0.251276
AKNA	NM_2024_PD_PFC	0.062503	0.309111
AKNA	NM_2024_PD_GPi	-0.190268	0.0523774
AKNA	NM_2024_PD_M1	0.277143	0.060127
AKNA	NM_2024_PD_V1	0.00954349	0.484957
AKNA	Gerrits_2022_FTD-GRN_FC	-0.101207	0.0246769
AKNA	Gerrits_2022_FTD-GRN_OC	0.0550191	0.180911
AKNA	Gerrits_2022_FTD-GRN_TC	-0.00702426	0.144851
AKNA	Mathys_2024_AD_AnG	-0.0502621	0.406261
AKNA	Mathys_2024_CR_AnG	-0.0271455	0.377187
AKNA	Mathys_2024_AD_EC	-0.0584979	0.397634
AKNA	Mathys_2024_CR_EC	-0.0400897	0.428368
AKNA	Mathys_2024_AD_PFC	0.0960403	0.223104
AKNA	Mathys_2024_CR_PFC	0.243324	0.119544
AKNA	Mathys_2024_AD_HIP	-0.0725646	0.307794
AKNA	Mathys_2024_CR_HIP	0.06997	0.390786
AKNA	Mathys_2024_AD_MTG	0.0914466	0.0375575
AKNA	Mathys_2024_CR_MTG	0.265238	0.0871342
AKNA	Mathys_2024_AD_TH	-0.198123	0.00610064
AKNA	Mathys_2024_CR_TH	-0.00202045	0.499478
AKNA	Pineda_2024_ALS_PFC	0.0982208	0.112476
AKNA	Pineda_2024_C9ALS_PFC	0.0334717	0.430569
AKNA	Pineda_2024_C9FTLD_PFC	-0.216247	0.12596
AKNA	Pineda_2024_FTLD_PFC	-0.180734	0.198195
AKNA	Pineda_2024_ALS_M1	0.482371	0.0192193
AKNA	Pineda_2024_C9ALS_M1	0.20581	0.190427
AKNA	Pineda_2024_C9FTLD_M1	0.20926	0.122153
AKNA	Pineda_2024_FTLD_M1	-0.133555	0.208483
AKR1A1	NM_2024_PD_DMV	-0.317449	0.0142244
AKR1A1	NM_2024_PD_PFC	-0.421395	0.000858415
AKR1A1	NM_2024_PD_GPi	-0.31702	0.00413671
AKR1A1	NM_2024_PD_M1	-0.356403	0.000394949
AKR1A1	NM_2024_PD_V1	-0.100429	0.176682
AKR1A1	Gerrits_2022_FTD-GRN_FC	-0.14912	0.227844
AKR1A1	Gerrits_2022_FTD-GRN_OC	-0.0344339	0.428796
AKR1A1	Gerrits_2022_FTD-GRN_TC	0.018259	0.420115
AKR1A1	Mathys_2024_AD_AnG	-0.408868	0.000979402
AKR1A1	Mathys_2024_CR_AnG	0.308098	0.00821891
AKR1A1	Mathys_2024_AD_EC	-0.301251	0.0149969
AKR1A1	Mathys_2024_CR_EC	0.356307	0.000267435
AKR1A1	Mathys_2024_AD_PFC	-0.363715	0.00763764
AKR1A1	Mathys_2024_CR_PFC	0.369459	0.00775056
AKR1A1	Mathys_2024_AD_HIP	-0.334208	0.00470798
AKR1A1	Mathys_2024_CR_HIP	0.303232	0.0134174
AKR1A1	Mathys_2024_AD_MTG	-0.340359	0.00987331
AKR1A1	Mathys_2024_CR_MTG	0.311967	0.0208991
AKR1A1	Mathys_2024_AD_TH	-0.263754	0.00422764
AKR1A1	Mathys_2024_CR_TH	-0.048967	0.195943
AKR1A1	Pineda_2024_ALS_PFC	-0.492153	0.000290377
AKR1A1	Pineda_2024_C9ALS_PFC	-0.626385	6.35e-05
AKR1A1	Pineda_2024_C9FTLD_PFC	-0.922152	2.54e-07
AKR1A1	Pineda_2024_FTLD_PFC	-0.901182	1.43e-08
AKR1A1	Pineda_2024_ALS_M1	0.074238	0.0438993
AKR1A1	Pineda_2024_C9ALS_M1	-0.258286	9.62e-05
AKR1A1	Pineda_2024_C9FTLD_M1	-0.706249	2.56e-06
AKR1A1	Pineda_2024_FTLD_M1	-0.681048	9.8e-07
AKR1B1	NM_2024_PD_DMV	0.330265	0.0184872
AKR1B1	NM_2024_PD_PFC	0.436538	0.010151
AKR1B1	NM_2024_PD_GPi	0.465807	0.00887567
AKR1B1	NM_2024_PD_M1	0.299052	0.0284797
AKR1B1	NM_2024_PD_V1	-0.0471558	0.349555
AKR1B1	Gerrits_2022_FTD-GRN_FC	0.136755	0.0288905
AKR1B1	Gerrits_2022_FTD-GRN_OC	0.000538288	0.321817
AKR1B1	Gerrits_2022_FTD-GRN_TC	0.224384	0.0318559
AKR1B1	Mathys_2024_AD_AnG	0.408401	0.0107669
AKR1B1	Mathys_2024_CR_AnG	-0.0330121	0.322216
AKR1B1	Mathys_2024_AD_EC	0.202071	0.00855235
AKR1B1	Mathys_2024_CR_EC	-0.103908	0.237338
AKR1B1	Mathys_2024_AD_PFC	0.25439	0.0442033
AKR1B1	Mathys_2024_CR_PFC	-0.412489	0.0167288
AKR1B1	Mathys_2024_AD_HIP	0.611696	0.00834118
AKR1B1	Mathys_2024_CR_HIP	0.00147522	0.494037
AKR1B1	Mathys_2024_AD_MTG	0.17042	0.0212463
AKR1B1	Mathys_2024_CR_MTG	-0.357415	0.0172207
AKR1B1	Mathys_2024_AD_TH	0.612487	0.000425219
AKR1B1	Mathys_2024_CR_TH	0.242422	0.028315
AKR1B1	Pineda_2024_ALS_PFC	-0.325068	0.036024
AKR1B1	Pineda_2024_C9ALS_PFC	-0.350768	0.0323598
AKR1B1	Pineda_2024_C9FTLD_PFC	0.132548	0.198885
AKR1B1	Pineda_2024_FTLD_PFC	0.026836	0.209345
AKR1B1	Pineda_2024_ALS_M1	0.0441966	0.392758
AKR1B1	Pineda_2024_C9ALS_M1	0.00311168	0.199554
AKR1B1	Pineda_2024_C9FTLD_M1	0.456018	0.0107726
AKR1B1	Pineda_2024_FTLD_M1	0.491381	0.0138146
AKR1C1	NM_2024_PD_DMV	0.00534637	0.566601
AKR1C1	NM_2024_PD_PFC	0.00328526	0.571172
AKR1C1	NM_2024_PD_GPi	0.00366094	0.568197
AKR1C1	NM_2024_PD_M1	0.00633226	0.567692
AKR1C1	NM_2024_PD_V1	0.0235903	0.549359
AKR1C1	Gerrits_2022_FTD-GRN_FC	0.0102775	0.560946
AKR1C1	Gerrits_2022_FTD-GRN_OC	0.0108996	0.557556
AKR1C1	Gerrits_2022_FTD-GRN_TC	0.0105445	0.567647
AKR1C1	Mathys_2024_AD_AnG	0.00147318	0.573419
AKR1C1	Mathys_2024_CR_AnG	-0.00786473	0.570023
AKR1C1	Mathys_2024_AD_EC	-0.00118828	0.569965
AKR1C1	Mathys_2024_CR_EC	-0.00954598	0.568955
AKR1C1	Mathys_2024_AD_PFC	0.000687825	0.574052
AKR1C1	Mathys_2024_CR_PFC	-0.00513102	0.569802
AKR1C1	Mathys_2024_AD_HIP	0.000879428	0.573247
AKR1C1	Mathys_2024_CR_HIP	-0.0105702	0.569122
AKR1C1	Mathys_2024_AD_MTG	0.00156768	0.573362
AKR1C1	Mathys_2024_CR_MTG	-0.0072186	0.570507
AKR1C1	Mathys_2024_AD_TH	0.00135549	0.565789
AKR1C1	Mathys_2024_CR_TH	-0.00330536	0.571138
AKR1C1	Pineda_2024_ALS_PFC	0.0207955	0.56695
AKR1C1	Pineda_2024_C9ALS_PFC	0.0197367	0.56782
AKR1C1	Pineda_2024_C9FTLD_PFC	0.017144	0.570019
AKR1C1	Pineda_2024_FTLD_PFC	0.0163012	0.568962
AKR1C1	Pineda_2024_ALS_M1	0.0156597	0.567363
AKR1C1	Pineda_2024_C9ALS_M1	0.0175923	0.561533
AKR1C1	Pineda_2024_C9FTLD_M1	0.0217596	0.566693
AKR1C1	Pineda_2024_FTLD_M1	0.0187717	0.565689
AKR1E2	NM_2024_PD_DMV	-0.0126306	0.837199
AKR1E2	NM_2024_PD_PFC	-0.0181669	0.854507
AKR1E2	NM_2024_PD_GPi	-0.109037	0.755209
AKR1E2	NM_2024_PD_M1	-0.032188	0.836505
AKR1E2	NM_2024_PD_V1	-0.00528564	0.880689
AKR1E2	Gerrits_2022_FTD-GRN_FC	-0.00411287	0.818799
AKR1E2	Gerrits_2022_FTD-GRN_OC	-0.00879762	0.79122
AKR1E2	Gerrits_2022_FTD-GRN_TC	-0.0176534	0.848091
AKR1E2	Mathys_2024_AD_AnG	-0.00677923	0.877797
AKR1E2	Mathys_2024_CR_AnG	0.0233007	0.859657
AKR1E2	Mathys_2024_AD_EC	0.0024171	0.866289
AKR1E2	Mathys_2024_CR_EC	0.109471	0.792139
AKR1E2	Mathys_2024_AD_PFC	0.0187904	0.877345
AKR1E2	Mathys_2024_CR_PFC	0.0449338	0.829771
AKR1E2	Mathys_2024_AD_HIP	-0.016865	0.864548
AKR1E2	Mathys_2024_CR_HIP	0.0267621	0.86111
AKR1E2	Mathys_2024_AD_MTG	0.011066	0.881601
AKR1E2	Mathys_2024_CR_MTG	0.0396769	0.844357
AKR1E2	Mathys_2024_AD_TH	-0.0400823	0.804567
AKR1E2	Mathys_2024_CR_TH	-0.0100321	0.870978
AKR1E2	Pineda_2024_ALS_PFC	0.00415916	0.888904
AKR1E2	Pineda_2024_C9ALS_PFC	0.0106004	0.886821
AKR1E2	Pineda_2024_C9FTLD_PFC	-0.00299609	0.888622
AKR1E2	Pineda_2024_FTLD_PFC	0.00909695	0.882906
AKR1E2	Pineda_2024_ALS_M1	-0.033261	0.863028
AKR1E2	Pineda_2024_C9ALS_M1	-0.0287203	0.83377
AKR1E2	Pineda_2024_C9FTLD_M1	-0.0557448	0.84662
AKR1E2	Pineda_2024_FTLD_M1	-0.0494216	0.833161
AKR7A2	NM_2024_PD_DMV	-0.171137	0.387763
AKR7A2	NM_2024_PD_PFC	-0.283599	0.347628
AKR7A2	NM_2024_PD_GPi	-0.202027	0.381827
AKR7A2	NM_2024_PD_M1	-0.133858	0.418723
AKR7A2	NM_2024_PD_V1	0.0526317	0.495812
AKR7A2	Gerrits_2022_FTD-GRN_FC	0.0632745	0.550023
AKR7A2	Gerrits_2022_FTD-GRN_OC	0.0896215	0.531663
AKR7A2	Gerrits_2022_FTD-GRN_TC	0.00058301	0.561813
AKR7A2	Mathys_2024_AD_AnG	-0.249564	0.42202
AKR7A2	Mathys_2024_CR_AnG	-0.0694472	0.534472
AKR7A2	Mathys_2024_AD_EC	-0.243426	0.431231
AKR7A2	Mathys_2024_CR_EC	-0.084052	0.525779
AKR7A2	Mathys_2024_AD_PFC	-0.17152	0.481305
AKR7A2	Mathys_2024_CR_PFC	0.0981369	0.487646
AKR7A2	Mathys_2024_AD_HIP	-0.325222	0.406439
AKR7A2	Mathys_2024_CR_HIP	-0.101415	0.513617
AKR7A2	Mathys_2024_AD_MTG	-0.175467	0.466444
AKR7A2	Mathys_2024_CR_MTG	0.0319443	0.533189
AKR7A2	Mathys_2024_AD_TH	-0.298722	0.379082
AKR7A2	Mathys_2024_CR_TH	-0.232522	0.378658
AKR7A2	Pineda_2024_ALS_PFC	0.2056	0.493763
AKR7A2	Pineda_2024_C9ALS_PFC	0.185869	0.503848
AKR7A2	Pineda_2024_C9FTLD_PFC	-0.0627181	0.531642
AKR7A2	Pineda_2024_FTLD_PFC	-0.0180095	0.547064
AKR7A2	Pineda_2024_ALS_M1	0.0925858	0.531974
AKR7A2	Pineda_2024_C9ALS_M1	0.0679015	0.537657
AKR7A2	Pineda_2024_C9FTLD_M1	-0.100916	0.513003
AKR7A2	Pineda_2024_FTLD_M1	-0.21701	0.480124
AKT1	NM_2024_PD_DMV	0.285161	0.0424819
AKT1	NM_2024_PD_PFC	0.271512	0.0434599
AKT1	NM_2024_PD_GPi	0.229056	0.0917751
AKT1	NM_2024_PD_M1	-0.0128685	0.290548
AKT1	NM_2024_PD_V1	-0.151946	0.151864
AKT1	Gerrits_2022_FTD-GRN_FC	-0.444638	0.0222699
AKT1	Gerrits_2022_FTD-GRN_OC	-0.399223	0.0151633
AKT1	Gerrits_2022_FTD-GRN_TC	0.0173522	0.336805
AKT1	Mathys_2024_AD_AnG	0.0131249	0.40307
AKT1	Mathys_2024_CR_AnG	0.253496	0.0855159
AKT1	Mathys_2024_AD_EC	-0.107168	0.285794
AKT1	Mathys_2024_CR_EC	0.233777	0.0285876
AKT1	Mathys_2024_AD_PFC	-0.356927	0.0518932
AKT1	Mathys_2024_CR_PFC	-0.202997	0.179089
AKT1	Mathys_2024_AD_HIP	0.104348	0.257161
AKT1	Mathys_2024_CR_HIP	0.335462	0.0510696
AKT1	Mathys_2024_AD_MTG	-0.378031	0.0245048
AKT1	Mathys_2024_CR_MTG	-0.0217757	0.467014
AKT1	Mathys_2024_AD_TH	0.367967	0.0100724
AKT1	Mathys_2024_CR_TH	0.425577	0.00415795
AKT1	Pineda_2024_ALS_PFC	-1.27378	0.000836316
AKT1	Pineda_2024_C9ALS_PFC	-1.28741	0.00171878
AKT1	Pineda_2024_C9FTLD_PFC	-1.11462	0.00156262
AKT1	Pineda_2024_FTLD_PFC	-1.24234	0.00132072
AKT1	Pineda_2024_ALS_M1	0.0355448	0.153231
AKT1	Pineda_2024_C9ALS_M1	-0.505762	0.000450632
AKT1	Pineda_2024_C9FTLD_M1	-0.441356	0.0138592
AKT1	Pineda_2024_FTLD_M1	-0.459159	0.00688878
AKT1S1	NM_2024_PD_DMV	0.950579	0.0299153
AKT1S1	NM_2024_PD_PFC	1.09994	0.0296863
AKT1S1	NM_2024_PD_GPi	0.928904	0.0431677
AKT1S1	NM_2024_PD_M1	0.97748	0.0288286
AKT1S1	NM_2024_PD_V1	-0.114459	0.380821
AKT1S1	Gerrits_2022_FTD-GRN_FC	-0.0955756	0.372668
AKT1S1	Gerrits_2022_FTD-GRN_OC	-0.427468	0.165589
AKT1S1	Gerrits_2022_FTD-GRN_TC	-0.629556	0.0964068
AKT1S1	Mathys_2024_AD_AnG	-0.0713036	0.452935
AKT1S1	Mathys_2024_CR_AnG	-0.624814	0.0976602
AKT1S1	Mathys_2024_AD_EC	0.0101348	0.485517
AKT1S1	Mathys_2024_CR_EC	-0.262032	0.337446
AKT1S1	Mathys_2024_AD_PFC	-0.372318	0.335697
AKT1S1	Mathys_2024_CR_PFC	-0.976807	0.109109
AKT1S1	Mathys_2024_AD_HIP	0.102232	0.428224
AKT1S1	Mathys_2024_CR_HIP	-0.19477	0.36351
AKT1S1	Mathys_2024_AD_MTG	-0.0921706	0.459051
AKT1S1	Mathys_2024_CR_MTG	-0.701459	0.158463
AKT1S1	Mathys_2024_AD_TH	0.272009	0.289283
AKT1S1	Mathys_2024_CR_TH	-0.280742	0.251225
AKT1S1	Pineda_2024_ALS_PFC	-0.725633	0.233475
AKT1S1	Pineda_2024_C9ALS_PFC	-0.718795	0.251115
AKT1S1	Pineda_2024_C9FTLD_PFC	0.664455	0.259603
AKT1S1	Pineda_2024_FTLD_PFC	0.394729	0.347723
AKT1S1	Pineda_2024_ALS_M1	-1.74595	0.0534982
AKT1S1	Pineda_2024_C9ALS_M1	-1.73814	0.00992311
AKT1S1	Pineda_2024_C9FTLD_M1	0.0208486	0.502564
AKT1S1	Pineda_2024_FTLD_M1	-0.269908	0.358015
AKT2	NM_2024_PD_DMV	0.344387	0.0640371
AKT2	NM_2024_PD_PFC	0.587195	0.0107298
AKT2	NM_2024_PD_GPi	0.27263	0.131299
AKT2	NM_2024_PD_M1	0.540244	0.00768923
AKT2	NM_2024_PD_V1	0.0126656	0.456414
AKT2	Gerrits_2022_FTD-GRN_FC	-0.316027	0.11454
AKT2	Gerrits_2022_FTD-GRN_OC	-0.637107	2.94e-05
AKT2	Gerrits_2022_FTD-GRN_TC	-0.720235	0.00472896
AKT2	Mathys_2024_AD_AnG	0.00782492	0.492489
AKT2	Mathys_2024_CR_AnG	-0.568846	0.00859749
AKT2	Mathys_2024_AD_EC	0.00725574	0.140919
AKT2	Mathys_2024_CR_EC	0.0180447	0.437491
AKT2	Mathys_2024_AD_PFC	0.239106	0.184572
AKT2	Mathys_2024_CR_PFC	-0.219646	0.231504
AKT2	Mathys_2024_AD_HIP	-0.245361	0.122542
AKT2	Mathys_2024_CR_HIP	-0.38621	0.0546919
AKT2	Mathys_2024_AD_MTG	0.368192	0.0475758
AKT2	Mathys_2024_CR_MTG	-0.246884	0.174283
AKT2	Mathys_2024_AD_TH	-0.204666	0.13492
AKT2	Mathys_2024_CR_TH	-0.165327	0.200676
AKT2	Pineda_2024_ALS_PFC	1.21558	0.00456524
AKT2	Pineda_2024_C9ALS_PFC	1.39171	0.00288767
AKT2	Pineda_2024_C9FTLD_PFC	1.7493	7.52e-05
AKT2	Pineda_2024_FTLD_PFC	1.86199	8.99e-05
AKT2	Pineda_2024_ALS_M1	-0.888587	0.0168119
AKT2	Pineda_2024_C9ALS_M1	-0.228631	0.261846
AKT2	Pineda_2024_C9FTLD_M1	0.444559	0.0711606
AKT2	Pineda_2024_FTLD_M1	0.269976	0.194538
AKT3	NM_2024_PD_DMV	0.18504	0.148897
AKT3	NM_2024_PD_PFC	0.292299	0.00684672
AKT3	NM_2024_PD_GPi	0.318944	0.0158215
AKT3	NM_2024_PD_M1	0.233552	0.0896769
AKT3	NM_2024_PD_V1	-0.00755973	0.487285
AKT3	Gerrits_2022_FTD-GRN_FC	1.43294	4.31e-10
AKT3	Gerrits_2022_FTD-GRN_OC	1.72324	5.99e-46
AKT3	Gerrits_2022_FTD-GRN_TC	1.16887	1.42e-05
AKT3	Mathys_2024_AD_AnG	0.0342937	0.325331
AKT3	Mathys_2024_CR_AnG	-0.423959	0.00209174
AKT3	Mathys_2024_AD_EC	-0.0520853	0.0523059
AKT3	Mathys_2024_CR_EC	-0.492981	0.0138287
AKT3	Mathys_2024_AD_PFC	0.418537	0.0213537
AKT3	Mathys_2024_CR_PFC	0.00883774	0.460178
AKT3	Mathys_2024_AD_HIP	0.355943	0.0285919
AKT3	Mathys_2024_CR_HIP	-0.351211	0.0518927
AKT3	Mathys_2024_AD_MTG	0.163531	0.281742
AKT3	Mathys_2024_CR_MTG	-0.460735	0.0173078
AKT3	Mathys_2024_AD_TH	0.426603	0.00868175
AKT3	Mathys_2024_CR_TH	-0.14442	0.280979
AKT3	Pineda_2024_ALS_PFC	0.0736585	0.254012
AKT3	Pineda_2024_C9ALS_PFC	0.173336	0.136958
AKT3	Pineda_2024_C9FTLD_PFC	0.571579	1.05e-06
AKT3	Pineda_2024_FTLD_PFC	0.123858	9.01e-06
AKT3	Pineda_2024_ALS_M1	0.0219243	0.0289324
AKT3	Pineda_2024_C9ALS_M1	0.137149	0.319898
AKT3	Pineda_2024_C9FTLD_M1	0.676962	0.000744791
AKT3	Pineda_2024_FTLD_M1	0.0649874	0.107823
AKT3-IT1	NM_2024_PD_DMV	-0.253086	0.280357
AKT3-IT1	NM_2024_PD_PFC	-0.444381	0.228753
AKT3-IT1	NM_2024_PD_GPi	-0.394633	0.210865
AKT3-IT1	NM_2024_PD_M1	-0.211179	0.331396
AKT3-IT1	NM_2024_PD_V1	0.163822	0.374808
AKT3-IT1	Gerrits_2022_FTD-GRN_FC	-0.0109383	0.529708
AKT3-IT1	Gerrits_2022_FTD-GRN_OC	0.0611088	0.517726
AKT3-IT1	Gerrits_2022_FTD-GRN_TC	-0.0271805	0.534728
AKT3-IT1	Mathys_2024_AD_AnG	-0.31487	0.359531
AKT3-IT1	Mathys_2024_CR_AnG	-0.0140941	0.543671
AKT3-IT1	Mathys_2024_AD_EC	-0.336763	0.364055
AKT3-IT1	Mathys_2024_CR_EC	-0.05086	0.526393
AKT3-IT1	Mathys_2024_AD_PFC	-0.195482	0.446646
AKT3-IT1	Mathys_2024_CR_PFC	0.2222	0.382358
AKT3-IT1	Mathys_2024_AD_HIP	-0.419532	0.334732
AKT3-IT1	Mathys_2024_CR_HIP	-0.0843568	0.503596
AKT3-IT1	Mathys_2024_AD_MTG	-0.222701	0.418513
AKT3-IT1	Mathys_2024_CR_MTG	0.122042	0.446825
AKT3-IT1	Mathys_2024_AD_TH	-0.388847	0.298776
AKT3-IT1	Mathys_2024_CR_TH	-0.24307	0.320722
AKT3-IT1	Pineda_2024_ALS_PFC	0.309437	0.429867
AKT3-IT1	Pineda_2024_C9ALS_PFC	0.29272	0.440387
AKT3-IT1	Pineda_2024_C9FTLD_PFC	-0.159473	0.476695
AKT3-IT1	Pineda_2024_FTLD_PFC	-0.0725378	0.506746
AKT3-IT1	Pineda_2024_ALS_M1	0.244104	0.460746
AKT3-IT1	Pineda_2024_C9ALS_M1	0.18725	0.475491
AKT3-IT1	Pineda_2024_C9FTLD_M1	-0.159094	0.462796
AKT3-IT1	Pineda_2024_FTLD_M1	-0.293556	0.430281
AKTIP	NM_2024_PD_DMV	-0.0298377	0.475594
AKTIP	NM_2024_PD_PFC	-0.160424	0.398526
AKTIP	NM_2024_PD_GPi	-0.187655	0.364269
AKTIP	NM_2024_PD_M1	0.170543	0.422057
AKTIP	NM_2024_PD_V1	0.115445	0.365173
AKTIP	Gerrits_2022_FTD-GRN_FC	0.8901	0.171488
AKTIP	Gerrits_2022_FTD-GRN_OC	0.725549	0.15471
AKTIP	Gerrits_2022_FTD-GRN_TC	0.342543	0.183316
AKTIP	Mathys_2024_AD_AnG	-0.728226	0.149849
AKTIP	Mathys_2024_CR_AnG	-0.774336	0.161545
AKTIP	Mathys_2024_AD_EC	-0.561714	0.228598
AKTIP	Mathys_2024_CR_EC	-0.70607	0.17476
AKTIP	Mathys_2024_AD_PFC	-0.601668	0.255528
AKTIP	Mathys_2024_CR_PFC	-0.344335	0.348312
AKTIP	Mathys_2024_AD_HIP	-0.952882	0.107821
AKTIP	Mathys_2024_CR_HIP	-0.725506	0.16713
AKTIP	Mathys_2024_AD_MTG	-0.468243	0.277689
AKTIP	Mathys_2024_CR_MTG	-0.482614	0.263291
AKTIP	Mathys_2024_AD_TH	-1.03525	0.0470758
AKTIP	Mathys_2024_CR_TH	-0.721654	0.0861946
AKTIP	Pineda_2024_ALS_PFC	0.713633	0.296404
AKTIP	Pineda_2024_C9ALS_PFC	0.60074	0.34121
AKTIP	Pineda_2024_C9FTLD_PFC	0.643954	0.357937
AKTIP	Pineda_2024_FTLD_PFC	0.594778	0.373282
AKTIP	Pineda_2024_ALS_M1	-0.287583	0.425714
AKTIP	Pineda_2024_C9ALS_M1	-0.152803	0.463947
AKTIP	Pineda_2024_C9FTLD_M1	0.218314	0.441986
AKTIP	Pineda_2024_FTLD_M1	-0.259035	0.406904
ALAD	NM_2024_PD_DMV	0.0038777	0.953166
ALAD	NM_2024_PD_PFC	-0.00386217	0.946596
ALAD	NM_2024_PD_GPi	-0.0253595	0.933147
ALAD	NM_2024_PD_M1	-0.0106215	0.945063
ALAD	NM_2024_PD_V1	-0.00173842	0.953916
ALAD	Gerrits_2022_FTD-GRN_FC	0.00570783	0.927257
ALAD	Gerrits_2022_FTD-GRN_OC	1.65809	0.0393624
ALAD	Gerrits_2022_FTD-GRN_TC	0.0113135	0.944794
ALAD	Mathys_2024_AD_AnG	9.65e-05	0.953759
ALAD	Mathys_2024_CR_AnG	0.0084348	0.95
ALAD	Mathys_2024_AD_EC	0.0204167	0.933387
ALAD	Mathys_2024_CR_EC	0.02221	0.939643
ALAD	Mathys_2024_AD_PFC	0.0117607	0.948449
ALAD	Mathys_2024_CR_PFC	0.0196591	0.942524
ALAD	Mathys_2024_AD_HIP	-0.0210762	0.939327
ALAD	Mathys_2024_CR_HIP	0.00648173	0.951322
ALAD	Mathys_2024_AD_MTG	0.00731102	0.950591
ALAD	Mathys_2024_CR_MTG	0.0150167	0.945618
ALAD	Mathys_2024_AD_TH	-0.0474739	0.916257
ALAD	Mathys_2024_CR_TH	-0.0319199	0.930345
ALAD	Pineda_2024_ALS_PFC	0.0110198	0.948176
ALAD	Pineda_2024_C9ALS_PFC	0.011906	0.947866
ALAD	Pineda_2024_C9FTLD_PFC	0.00299383	0.953542
ALAD	Pineda_2024_FTLD_PFC	0.00754551	0.950436
ALAD	Pineda_2024_ALS_M1	0.00256468	0.953601
ALAD	Pineda_2024_C9ALS_M1	0.00369163	0.951201
ALAD	Pineda_2024_C9FTLD_M1	-0.0121353	0.948161
ALAD	Pineda_2024_FTLD_M1	-0.00684837	0.949972
ALAS1	NM_2024_PD_DMV	-0.00721919	0.607996
ALAS1	NM_2024_PD_PFC	0.0322687	0.605651
ALAS1	NM_2024_PD_GPi	0.0663944	0.524114
ALAS1	NM_2024_PD_M1	-0.0143558	0.610502
ALAS1	NM_2024_PD_V1	-0.0450493	0.521159
ALAS1	Gerrits_2022_FTD-GRN_FC	-0.288924	0.38179
ALAS1	Gerrits_2022_FTD-GRN_OC	-0.281262	0.370479
ALAS1	Gerrits_2022_FTD-GRN_TC	-0.269541	0.374851
ALAS1	Mathys_2024_AD_AnG	-0.0662369	0.546042
ALAS1	Mathys_2024_CR_AnG	0.0780463	0.510283
ALAS1	Mathys_2024_AD_EC	-0.0640885	0.547424
ALAS1	Mathys_2024_CR_EC	0.13923	0.44024
ALAS1	Mathys_2024_AD_PFC	-0.119966	0.496231
ALAS1	Mathys_2024_CR_PFC	0.0187482	0.613157
ALAS1	Mathys_2024_AD_HIP	-0.0379449	0.597857
ALAS1	Mathys_2024_CR_HIP	0.14622	0.430756
ALAS1	Mathys_2024_AD_MTG	-0.120808	0.476457
ALAS1	Mathys_2024_CR_MTG	0.0689071	0.52323
ALAS1	Mathys_2024_AD_TH	0.00556023	0.648161
ALAS1	Mathys_2024_CR_TH	0.0601082	0.516079
ALAS1	Pineda_2024_ALS_PFC	-0.325129	0.386049
ALAS1	Pineda_2024_C9ALS_PFC	-0.32733	0.383008
ALAS1	Pineda_2024_C9FTLD_PFC	-0.311564	0.407833
ALAS1	Pineda_2024_FTLD_PFC	-0.317567	0.406274
ALAS1	Pineda_2024_ALS_M1	-0.19205	0.481683
ALAS1	Pineda_2024_C9ALS_M1	-0.242512	0.415204
ALAS1	Pineda_2024_C9FTLD_M1	-0.392465	0.327585
ALAS1	Pineda_2024_FTLD_M1	-0.301354	0.381092
ALCAM	NM_2024_PD_DMV	0.175882	0.144881
ALCAM	NM_2024_PD_PFC	0.29073	0.073269
ALCAM	NM_2024_PD_GPi	0.270813	0.0574051
ALCAM	NM_2024_PD_M1	0.137292	0.219671
ALCAM	NM_2024_PD_V1	0.0176943	0.4424
ALCAM	Gerrits_2022_FTD-GRN_FC	0.31185	0.00503617
ALCAM	Gerrits_2022_FTD-GRN_OC	0.0476102	0.412012
ALCAM	Gerrits_2022_FTD-GRN_TC	0.0527989	0.300094
ALCAM	Mathys_2024_AD_AnG	0.853794	0.000873372
ALCAM	Mathys_2024_CR_AnG	0.332811	0.0493248
ALCAM	Mathys_2024_AD_EC	0.920761	9.19e-06
ALCAM	Mathys_2024_CR_EC	0.455803	0.0177256
ALCAM	Mathys_2024_AD_PFC	1.00357	0.000386123
ALCAM	Mathys_2024_CR_PFC	0.227464	0.184077
ALCAM	Mathys_2024_AD_HIP	1.01109	6.19e-05
ALCAM	Mathys_2024_CR_HIP	0.346627	0.0538235
ALCAM	Mathys_2024_AD_MTG	0.882742	1.34e-05
ALCAM	Mathys_2024_CR_MTG	0.255767	0.13479
ALCAM	Mathys_2024_AD_TH	0.689813	0.00259946
ALCAM	Mathys_2024_CR_TH	0.340479	0.0350813
ALCAM	Pineda_2024_ALS_PFC	0.0237812	0.449216
ALCAM	Pineda_2024_C9ALS_PFC	0.263866	0.106203
ALCAM	Pineda_2024_C9FTLD_PFC	0.692305	0.000108436
ALCAM	Pineda_2024_FTLD_PFC	0.597857	1.15e-05
ALCAM	Pineda_2024_ALS_M1	-0.164428	0.193852
ALCAM	Pineda_2024_C9ALS_M1	0.262372	0.1311
ALCAM	Pineda_2024_C9FTLD_M1	0.303084	0.09489
ALCAM	Pineda_2024_FTLD_M1	0.776279	9.58e-05
ALDH16A1	NM_2024_PD_DMV	-0.216934	0.114869
ALDH16A1	NM_2024_PD_PFC	-0.244459	0.0997592
ALDH16A1	NM_2024_PD_GPi	-0.301124	0.0384518
ALDH16A1	NM_2024_PD_M1	-0.238357	0.0499942
ALDH16A1	NM_2024_PD_V1	-0.037839	0.387295
ALDH16A1	Gerrits_2022_FTD-GRN_FC	-0.1644	0.300528
ALDH16A1	Gerrits_2022_FTD-GRN_OC	-0.175963	0.275442
ALDH16A1	Gerrits_2022_FTD-GRN_TC	-0.25553	0.170347
ALDH16A1	Mathys_2024_AD_AnG	-0.218125	0.13229
ALDH16A1	Mathys_2024_CR_AnG	0.0755376	0.321058
ALDH16A1	Mathys_2024_AD_EC	-0.122232	0.236159
ALDH16A1	Mathys_2024_CR_EC	0.0768589	0.326
ALDH16A1	Mathys_2024_AD_PFC	-0.145846	0.269771
ALDH16A1	Mathys_2024_CR_PFC	0.119963	0.296065
ALDH16A1	Mathys_2024_AD_HIP	-0.305859	0.0663153
ALDH16A1	Mathys_2024_CR_HIP	0.120974	0.273622
ALDH16A1	Mathys_2024_AD_MTG	0.0172517	0.442069
ALDH16A1	Mathys_2024_CR_MTG	0.125658	0.281381
ALDH16A1	Mathys_2024_AD_TH	-0.250282	0.111503
ALDH16A1	Mathys_2024_CR_TH	-0.118478	0.262181
ALDH16A1	Pineda_2024_ALS_PFC	-0.429725	0.0289112
ALDH16A1	Pineda_2024_C9ALS_PFC	-0.343763	0.0886544
ALDH16A1	Pineda_2024_C9FTLD_PFC	-0.441088	0.0374527
ALDH16A1	Pineda_2024_FTLD_PFC	-0.382815	0.065659
ALDH16A1	Pineda_2024_ALS_M1	-0.483266	0.00599766
ALDH16A1	Pineda_2024_C9ALS_M1	-0.405052	0.00678487
ALDH16A1	Pineda_2024_C9FTLD_M1	-0.555942	0.0168326
ALDH16A1	Pineda_2024_FTLD_M1	-0.573451	0.0235756
ALDH18A1	NM_2024_PD_DMV	0.0447494	0.425392
ALDH18A1	NM_2024_PD_PFC	0.0807143	0.343925
ALDH18A1	NM_2024_PD_GPi	0.0143371	0.430811
ALDH18A1	NM_2024_PD_M1	0.0603131	0.389666
ALDH18A1	NM_2024_PD_V1	-0.00183663	0.489834
ALDH18A1	Gerrits_2022_FTD-GRN_FC	-1.02665	0.0186935
ALDH18A1	Gerrits_2022_FTD-GRN_OC	-1.03047	0.000956855
ALDH18A1	Gerrits_2022_FTD-GRN_TC	-0.896842	0.0186804
ALDH18A1	Mathys_2024_AD_AnG	0.0652054	0.388591
ALDH18A1	Mathys_2024_CR_AnG	0.198149	0.143163
ALDH18A1	Mathys_2024_AD_EC	-0.0243344	0.454295
ALDH18A1	Mathys_2024_CR_EC	0.579887	0.018083
ALDH18A1	Mathys_2024_AD_PFC	0.105489	0.343373
ALDH18A1	Mathys_2024_CR_PFC	0.244034	0.139333
ALDH18A1	Mathys_2024_AD_HIP	0.0621193	0.419451
ALDH18A1	Mathys_2024_CR_HIP	0.30087	0.0796544
ALDH18A1	Mathys_2024_AD_MTG	0.170942	0.20578
ALDH18A1	Mathys_2024_CR_MTG	0.293546	0.0935042
ALDH18A1	Mathys_2024_AD_TH	-0.00186792	0.282042
ALDH18A1	Mathys_2024_CR_TH	0.03006	0.383508
ALDH18A1	Pineda_2024_ALS_PFC	0.00600115	0.487201
ALDH18A1	Pineda_2024_C9ALS_PFC	0.173324	0.225436
ALDH18A1	Pineda_2024_C9FTLD_PFC	-0.118865	0.364807
ALDH18A1	Pineda_2024_FTLD_PFC	0.0751197	0.416972
ALDH18A1	Pineda_2024_ALS_M1	-0.231418	0.20542
ALDH18A1	Pineda_2024_C9ALS_M1	-0.191302	0.113631
ALDH18A1	Pineda_2024_C9FTLD_M1	-0.263362	0.127532
ALDH18A1	Pineda_2024_FTLD_M1	-0.254604	0.0974978
ALDH1A1	NM_2024_PD_DMV	-0.180742	0.416955
ALDH1A1	NM_2024_PD_PFC	-0.179383	0.452948
ALDH1A1	NM_2024_PD_GPi	-0.176064	0.429097
ALDH1A1	NM_2024_PD_M1	-0.100661	0.484198
ALDH1A1	NM_2024_PD_V1	0.0887721	0.451849
ALDH1A1	Gerrits_2022_FTD-GRN_FC	0.126809	0.524193
ALDH1A1	Gerrits_2022_FTD-GRN_OC	0.12681	0.515192
ALDH1A1	Gerrits_2022_FTD-GRN_TC	0.0406744	0.55031
ALDH1A1	Mathys_2024_AD_AnG	-0.180919	0.468458
ALDH1A1	Mathys_2024_CR_AnG	-0.0729055	0.522804
ALDH1A1	Mathys_2024_AD_EC	-0.159484	0.484137
ALDH1A1	Mathys_2024_CR_EC	-0.0700626	0.526217
ALDH1A1	Mathys_2024_AD_PFC	-0.0933844	0.522986
ALDH1A1	Mathys_2024_CR_PFC	0.0843956	0.515228
ALDH1A1	Mathys_2024_AD_HIP	-0.248493	0.451521
ALDH1A1	Mathys_2024_CR_HIP	-0.0951692	0.509846
ALDH1A1	Mathys_2024_AD_MTG	-0.0999306	0.514477
ALDH1A1	Mathys_2024_CR_MTG	0.0236768	0.552575
ALDH1A1	Mathys_2024_AD_TH	-0.242548	0.421471
ALDH1A1	Mathys_2024_CR_TH	-0.209721	0.387481
ALDH1A1	Pineda_2024_ALS_PFC	0.220866	0.484799
ALDH1A1	Pineda_2024_C9ALS_PFC	0.208513	0.492985
ALDH1A1	Pineda_2024_C9FTLD_PFC	0.0435925	0.560681
ALDH1A1	Pineda_2024_FTLD_PFC	0.0806419	0.547498
ALDH1A1	Pineda_2024_ALS_M1	0.0464548	0.552755
ALDH1A1	Pineda_2024_C9ALS_M1	0.0515289	0.543844
ALDH1A1	Pineda_2024_C9FTLD_M1	-0.0570627	0.544144
ALDH1A1	Pineda_2024_FTLD_M1	-0.138965	0.519528
ALDH1A2	NM_2024_PD_DMV	-0.628856	0.0317952
ALDH1A2	NM_2024_PD_PFC	-0.119828	0.342959
ALDH1A2	NM_2024_PD_GPi	-0.201547	0.28068
ALDH1A2	NM_2024_PD_M1	-0.457427	0.0513992
ALDH1A2	NM_2024_PD_V1	0.0289705	0.450135
ALDH1A2	Gerrits_2022_FTD-GRN_FC	-0.884014	1.35e-05
ALDH1A2	Gerrits_2022_FTD-GRN_OC	-0.288828	0.248066
ALDH1A2	Gerrits_2022_FTD-GRN_TC	-0.260118	0.211298
ALDH1A2	Mathys_2024_AD_AnG	0.0316057	0.45017
ALDH1A2	Mathys_2024_CR_AnG	0.121624	0.363979
ALDH1A2	Mathys_2024_AD_EC	0.219315	0.335605
ALDH1A2	Mathys_2024_CR_EC	0.0478556	0.424102
ALDH1A2	Mathys_2024_AD_PFC	0.0829189	0.41472
ALDH1A2	Mathys_2024_CR_PFC	0.310976	0.265962
ALDH1A2	Mathys_2024_AD_HIP	0.118389	0.406901
ALDH1A2	Mathys_2024_CR_HIP	0.0333995	0.43384
ALDH1A2	Mathys_2024_AD_MTG	0.223029	0.300615
ALDH1A2	Mathys_2024_CR_MTG	0.22262	0.306716
ALDH1A2	Mathys_2024_AD_TH	0.0454098	0.451534
ALDH1A2	Mathys_2024_CR_TH	-0.43901	0.24087
ALDH1A2	Pineda_2024_ALS_PFC	0.375961	0.176772
ALDH1A2	Pineda_2024_C9ALS_PFC	0.614499	0.0757083
ALDH1A2	Pineda_2024_C9FTLD_PFC	-0.211647	0.310505
ALDH1A2	Pineda_2024_FTLD_PFC	0.093673	0.11325
ALDH1A2	Pineda_2024_ALS_M1	0.971034	0.0149418
ALDH1A2	Pineda_2024_C9ALS_M1	1.05672	0.00877482
ALDH1A2	Pineda_2024_C9FTLD_M1	0.174022	0.360352
ALDH1A2	Pineda_2024_FTLD_M1	-0.0272423	0.486176
ALDH1A3	NM_2024_PD_DMV	0.00990951	0.575409
ALDH1A3	NM_2024_PD_PFC	-0.043492	0.548327
ALDH1A3	NM_2024_PD_GPi	-0.0184978	0.560713
ALDH1A3	NM_2024_PD_M1	-0.0261214	0.555183
ALDH1A3	NM_2024_PD_V1	0.0460428	0.5269
ALDH1A3	Gerrits_2022_FTD-GRN_FC	-0.0178195	0.565759
ALDH1A3	Gerrits_2022_FTD-GRN_OC	-0.00015885	0.566968
ALDH1A3	Gerrits_2022_FTD-GRN_TC	0.00266892	0.577728
ALDH1A3	Mathys_2024_AD_AnG	-0.0204596	0.570017
ALDH1A3	Mathys_2024_CR_AnG	0.00290778	0.57896
ALDH1A3	Mathys_2024_AD_EC	-0.0346792	0.559117
ALDH1A3	Mathys_2024_CR_EC	-0.0108196	0.57699
ALDH1A3	Mathys_2024_AD_PFC	-0.0229115	0.571518
ALDH1A3	Mathys_2024_CR_PFC	0.0124578	0.570163
ALDH1A3	Mathys_2024_AD_HIP	-0.0242799	0.569567
ALDH1A3	Mathys_2024_CR_HIP	-0.00986387	0.578402
ALDH1A3	Mathys_2024_AD_MTG	-0.024596	0.568381
ALDH1A3	Mathys_2024_CR_MTG	0.00507483	0.577315
ALDH1A3	Mathys_2024_AD_TH	-0.0176772	0.562065
ALDH1A3	Mathys_2024_CR_TH	-0.00649269	0.576516
ALDH1A3	Pineda_2024_ALS_PFC	0.0276318	0.571331
ALDH1A3	Pineda_2024_C9ALS_PFC	0.0238723	0.573347
ALDH1A3	Pineda_2024_C9FTLD_PFC	-0.030651	0.57255
ALDH1A3	Pineda_2024_FTLD_PFC	-0.0251796	0.573086
ALDH1A3	Pineda_2024_ALS_M1	0.0630146	0.555314
ALDH1A3	Pineda_2024_C9ALS_M1	0.049595	0.554151
ALDH1A3	Pineda_2024_C9FTLD_M1	0.0113577	0.578774
ALDH1A3	Pineda_2024_FTLD_M1	-0.00103267	0.579411
ALDH1A3-AS1	NM_2024_PD_DMV	0.357272	0.0249029
ALDH1A3-AS1	NM_2024_PD_PFC	0.236432	0.133017
ALDH1A3-AS1	NM_2024_PD_GPi	0.226766	0.125184
ALDH1A3-AS1	NM_2024_PD_M1	0.265529	0.0844185
ALDH1A3-AS1	NM_2024_PD_V1	0.117311	0.198652
ALDH1A3-AS1	Gerrits_2022_FTD-GRN_FC	0.131025	0.00205703
ALDH1A3-AS1	Gerrits_2022_FTD-GRN_OC	0.387578	0.012845
ALDH1A3-AS1	Gerrits_2022_FTD-GRN_TC	0.564492	0.00092675
ALDH1A3-AS1	Mathys_2024_AD_AnG	0.535057	0.00176551
ALDH1A3-AS1	Mathys_2024_CR_AnG	-0.185826	0.151207
ALDH1A3-AS1	Mathys_2024_AD_EC	0.275216	0.00352193
ALDH1A3-AS1	Mathys_2024_CR_EC	-0.391033	0.0340477
ALDH1A3-AS1	Mathys_2024_AD_PFC	0.300262	0.0634441
ALDH1A3-AS1	Mathys_2024_CR_PFC	-0.381689	0.0665965
ALDH1A3-AS1	Mathys_2024_AD_HIP	0.669222	0.000292238
ALDH1A3-AS1	Mathys_2024_CR_HIP	-0.370979	0.0304438
ALDH1A3-AS1	Mathys_2024_AD_MTG	0.295712	0.0159343
ALDH1A3-AS1	Mathys_2024_CR_MTG	-0.398832	0.0416458
ALDH1A3-AS1	Mathys_2024_AD_TH	0.586886	0.00247941
ALDH1A3-AS1	Mathys_2024_CR_TH	-0.00934482	0.489098
ALDH1A3-AS1	Pineda_2024_ALS_PFC	0.542607	0.00265929
ALDH1A3-AS1	Pineda_2024_C9ALS_PFC	0.41853	0.0202543
ALDH1A3-AS1	Pineda_2024_C9FTLD_PFC	0.423235	0.00235664
ALDH1A3-AS1	Pineda_2024_FTLD_PFC	0.301706	0.0002739
ALDH1A3-AS1	Pineda_2024_ALS_M1	1.12014	0.00023938
ALDH1A3-AS1	Pineda_2024_C9ALS_M1	1.10817	1.9e-05
ALDH1A3-AS1	Pineda_2024_C9FTLD_M1	1.26753	1.22e-06
ALDH1A3-AS1	Pineda_2024_FTLD_M1	1.48041	4.98e-10
ALDH1L1	NM_2024_PD_DMV	0.00264333	0.568833
ALDH1L1	NM_2024_PD_PFC	0.00157902	0.572648
ALDH1L1	NM_2024_PD_GPi	0.00176504	0.569805
ALDH1L1	NM_2024_PD_M1	0.00315982	0.570203
ALDH1L1	NM_2024_PD_V1	0.0116838	0.561967
ALDH1L1	Gerrits_2022_FTD-GRN_FC	0.00524374	0.562948
ALDH1L1	Gerrits_2022_FTD-GRN_OC	0.00555439	0.559827
ALDH1L1	Gerrits_2022_FTD-GRN_TC	0.00536156	0.570086
ALDH1L1	Mathys_2024_AD_AnG	0.000639721	0.574453
ALDH1L1	Mathys_2024_CR_AnG	-0.00423331	0.57249
ALDH1L1	Mathys_2024_AD_EC	-0.000734217	0.570665
ALDH1L1	Mathys_2024_CR_EC	-0.00509727	0.571752
ALDH1L1	Mathys_2024_AD_PFC	0.000246336	0.574932
ALDH1L1	Mathys_2024_CR_PFC	-0.00279861	0.571427
ALDH1L1	Mathys_2024_AD_HIP	0.000326382	0.574183
ALDH1L1	Mathys_2024_CR_HIP	-0.00563701	0.572299
ALDH1L1	Mathys_2024_AD_MTG	0.000701905	0.574404
ALDH1L1	Mathys_2024_CR_MTG	-0.00388784	0.572757
ALDH1L1	Mathys_2024_AD_TH	0.000565946	0.566749
ALDH1L1	Mathys_2024_CR_TH	-0.00186311	0.573049
ALDH1L1	Pineda_2024_ALS_PFC	0.0107064	0.57113
ALDH1L1	Pineda_2024_C9ALS_PFC	0.0101589	0.571714
ALDH1L1	Pineda_2024_C9FTLD_PFC	0.00882989	0.572871
ALDH1L1	Pineda_2024_FTLD_PFC	0.00839322	0.571745
ALDH1L1	Pineda_2024_ALS_M1	0.00798438	0.570805
ALDH1L1	Pineda_2024_C9ALS_M1	0.00900379	0.565526
ALDH1L1	Pineda_2024_C9FTLD_M1	0.0111857	0.570934
ALDH1L1	Pineda_2024_FTLD_M1	0.00963771	0.569116
ALDH1L2	NM_2024_PD_DMV	-0.0537713	0.568031
ALDH1L2	NM_2024_PD_PFC	0.111042	0.574564
ALDH1L2	NM_2024_PD_GPi	-0.00761388	0.632435
ALDH1L2	NM_2024_PD_M1	-0.116806	0.505812
ALDH1L2	NM_2024_PD_V1	0.0780952	0.605681
ALDH1L2	Gerrits_2022_FTD-GRN_FC	0.271727	0.363819
ALDH1L2	Gerrits_2022_FTD-GRN_OC	-0.0506447	0.637193
ALDH1L2	Gerrits_2022_FTD-GRN_TC	-0.0179129	0.657674
ALDH1L2	Mathys_2024_AD_AnG	-0.00233655	0.657128
ALDH1L2	Mathys_2024_CR_AnG	0.00853331	0.641262
ALDH1L2	Mathys_2024_AD_EC	0.147876	0.523852
ALDH1L2	Mathys_2024_CR_EC	0.164831	0.521811
ALDH1L2	Mathys_2024_AD_PFC	0.0334085	0.631118
ALDH1L2	Mathys_2024_CR_PFC	0.0481126	0.608194
ALDH1L2	Mathys_2024_AD_HIP	-0.0123413	0.649765
ALDH1L2	Mathys_2024_CR_HIP	0.0704471	0.578539
ALDH1L2	Mathys_2024_AD_MTG	0.100447	0.578432
ALDH1L2	Mathys_2024_CR_MTG	0.0544398	0.598812
ALDH1L2	Mathys_2024_AD_TH	-0.473556	0.332642
ALDH1L2	Mathys_2024_CR_TH	0.00886288	0.660724
ALDH1L2	Pineda_2024_ALS_PFC	-0.123936	0.566809
ALDH1L2	Pineda_2024_C9ALS_PFC	-0.180345	0.532181
ALDH1L2	Pineda_2024_C9FTLD_PFC	-0.107154	0.593034
ALDH1L2	Pineda_2024_FTLD_PFC	-0.0843315	0.610325
ALDH1L2	Pineda_2024_ALS_M1	-0.142522	0.535335
ALDH1L2	Pineda_2024_C9ALS_M1	-0.188473	0.450497
ALDH1L2	Pineda_2024_C9FTLD_M1	-0.156423	0.521669
ALDH1L2	Pineda_2024_FTLD_M1	-0.123992	0.547206
ALDH2	NM_2024_PD_DMV	0.430871	0.0131083
ALDH2	NM_2024_PD_PFC	0.684205	0.000214908
ALDH2	NM_2024_PD_GPi	0.634027	0.000266387
ALDH2	NM_2024_PD_M1	0.519436	0.00253655
ALDH2	NM_2024_PD_V1	-0.191399	0.161925
ALDH2	Gerrits_2022_FTD-GRN_FC	1.44031	1e-09
ALDH2	Gerrits_2022_FTD-GRN_OC	1.36308	9.2e-07
ALDH2	Gerrits_2022_FTD-GRN_TC	1.28477	3.08e-07
ALDH2	Mathys_2024_AD_AnG	0.123139	0.233552
ALDH2	Mathys_2024_CR_AnG	-0.473799	0.00480005
ALDH2	Mathys_2024_AD_EC	-0.0510884	0.187456
ALDH2	Mathys_2024_CR_EC	-0.703619	0.00080403
ALDH2	Mathys_2024_AD_PFC	0.225356	0.220782
ALDH2	Mathys_2024_CR_PFC	-0.130325	0.0954061
ALDH2	Mathys_2024_AD_HIP	0.379502	0.0383947
ALDH2	Mathys_2024_CR_HIP	-0.529901	0.0207387
ALDH2	Mathys_2024_AD_MTG	0.184952	0.0385403
ALDH2	Mathys_2024_CR_MTG	-0.82067	0.000825865
ALDH2	Mathys_2024_AD_TH	0.327358	0.0793679
ALDH2	Mathys_2024_CR_TH	-0.103165	0.345476
ALDH2	Pineda_2024_ALS_PFC	-0.201834	0.235033
ALDH2	Pineda_2024_C9ALS_PFC	-0.584054	0.0313205
ALDH2	Pineda_2024_C9FTLD_PFC	0.169059	0.0705841
ALDH2	Pineda_2024_FTLD_PFC	-0.0636397	0.157311
ALDH2	Pineda_2024_ALS_M1	-0.126974	0.0781096
ALDH2	Pineda_2024_C9ALS_M1	-0.0613616	0.175208
ALDH2	Pineda_2024_C9FTLD_M1	0.669269	0.00659237
ALDH2	Pineda_2024_FTLD_M1	0.398583	0.0077301
ALDH3A2	NM_2024_PD_DMV	0.115953	0.296845
ALDH3A2	NM_2024_PD_PFC	0.114028	0.319003
ALDH3A2	NM_2024_PD_GPi	-0.0776642	0.4344
ALDH3A2	NM_2024_PD_M1	0.111798	0.288241
ALDH3A2	NM_2024_PD_V1	-0.00582676	0.447201
ALDH3A2	Gerrits_2022_FTD-GRN_FC	0.158439	0.230463
ALDH3A2	Gerrits_2022_FTD-GRN_OC	0.195438	0.0488109
ALDH3A2	Gerrits_2022_FTD-GRN_TC	0.184865	0.010498
ALDH3A2	Mathys_2024_AD_AnG	0.11624	0.281521
ALDH3A2	Mathys_2024_CR_AnG	-0.239336	0.178805
ALDH3A2	Mathys_2024_AD_EC	0.182443	0.140963
ALDH3A2	Mathys_2024_CR_EC	-0.278855	0.136047
ALDH3A2	Mathys_2024_AD_PFC	0.186701	0.243983
ALDH3A2	Mathys_2024_CR_PFC	-0.0819169	0.379837
ALDH3A2	Mathys_2024_AD_HIP	-0.0198353	0.472935
ALDH3A2	Mathys_2024_CR_HIP	-0.301029	0.145369
ALDH3A2	Mathys_2024_AD_MTG	0.195174	0.17963
ALDH3A2	Mathys_2024_CR_MTG	-0.159597	0.269741
ALDH3A2	Mathys_2024_AD_TH	-0.0193617	0.500253
ALDH3A2	Mathys_2024_CR_TH	-0.119506	0.190174
ALDH3A2	Pineda_2024_ALS_PFC	0.734199	0.10921
ALDH3A2	Pineda_2024_C9ALS_PFC	0.753735	0.116672
ALDH3A2	Pineda_2024_C9FTLD_PFC	0.679494	0.1446
ALDH3A2	Pineda_2024_FTLD_PFC	0.700351	0.146202
ALDH3A2	Pineda_2024_ALS_M1	0.35648	0.226195
ALDH3A2	Pineda_2024_C9ALS_M1	0.543133	0.0950769
ALDH3A2	Pineda_2024_C9FTLD_M1	0.590137	0.102707
ALDH3A2	Pineda_2024_FTLD_M1	0.671322	0.0504811
ALDH3B1	NM_2024_PD_DMV	-0.145548	0.828273
ALDH3B1	NM_2024_PD_PFC	-0.0324928	0.932036
ALDH3B1	NM_2024_PD_GPi	-0.0227344	0.933982
ALDH3B1	NM_2024_PD_M1	0.000261632	0.95945
ALDH3B1	NM_2024_PD_V1	-0.00951241	0.953048
ALDH3B1	Gerrits_2022_FTD-GRN_FC	-0.0020768	0.938396
ALDH3B1	Gerrits_2022_FTD-GRN_OC	0.00584647	0.951866
ALDH3B1	Gerrits_2022_FTD-GRN_TC	0.010007	0.937128
ALDH3B1	Mathys_2024_AD_AnG	-0.00216732	0.963328
ALDH3B1	Mathys_2024_CR_AnG	0.0178286	0.943628
ALDH3B1	Mathys_2024_AD_EC	0.00786602	0.937754
ALDH3B1	Mathys_2024_CR_EC	0.0541956	0.914016
ALDH3B1	Mathys_2024_AD_PFC	0.00699617	0.957933
ALDH3B1	Mathys_2024_CR_PFC	0.0170688	0.948154
ALDH3B1	Mathys_2024_AD_HIP	-0.0223244	0.939754
ALDH3B1	Mathys_2024_CR_HIP	0.0070367	0.956389
ALDH3B1	Mathys_2024_AD_MTG	0.00148351	0.962887
ALDH3B1	Mathys_2024_CR_MTG	0.0136129	0.950868
ALDH3B1	Mathys_2024_AD_TH	-0.682173	0.158185
ALDH3B1	Mathys_2024_CR_TH	-0.00132659	0.946868
ALDH3B1	Pineda_2024_ALS_PFC	0.00140528	0.962902
ALDH3B1	Pineda_2024_C9ALS_PFC	0.00234183	0.961786
ALDH3B1	Pineda_2024_C9FTLD_PFC	-0.0324272	0.935855
ALDH3B1	Pineda_2024_FTLD_PFC	-0.012685	0.953798
ALDH3B1	Pineda_2024_ALS_M1	0.00161884	0.9641
ALDH3B1	Pineda_2024_C9ALS_M1	-0.00719443	0.946253
ALDH3B1	Pineda_2024_C9FTLD_M1	-0.000808804	0.962328
ALDH3B1	Pineda_2024_FTLD_M1	-0.0244824	0.93799
ALDH4A1	NM_2024_PD_DMV	-0.493677	0.14803
ALDH4A1	NM_2024_PD_PFC	-0.489362	0.194343
ALDH4A1	NM_2024_PD_GPi	-0.655012	0.109856
ALDH4A1	NM_2024_PD_M1	-0.526439	0.132349
ALDH4A1	NM_2024_PD_V1	0.00494549	0.525156
ALDH4A1	Gerrits_2022_FTD-GRN_FC	0.0858736	0.523842
ALDH4A1	Gerrits_2022_FTD-GRN_OC	0.113243	0.50404
ALDH4A1	Gerrits_2022_FTD-GRN_TC	-0.0474781	0.501111
ALDH4A1	Mathys_2024_AD_AnG	-0.365778	0.32738
ALDH4A1	Mathys_2024_CR_AnG	0.125889	0.433054
ALDH4A1	Mathys_2024_AD_EC	-0.287322	0.371646
ALDH4A1	Mathys_2024_CR_EC	0.141319	0.438614
ALDH4A1	Mathys_2024_AD_PFC	-0.101495	0.468023
ALDH4A1	Mathys_2024_CR_PFC	0.466746	0.259128
ALDH4A1	Mathys_2024_AD_HIP	-0.513887	0.291901
ALDH4A1	Mathys_2024_CR_HIP	0.087303	0.463105
ALDH4A1	Mathys_2024_AD_MTG	-0.175703	0.423721
ALDH4A1	Mathys_2024_CR_MTG	0.343192	0.312185
ALDH4A1	Mathys_2024_AD_TH	-0.543817	0.232499
ALDH4A1	Mathys_2024_CR_TH	-0.296016	0.295595
ALDH4A1	Pineda_2024_ALS_PFC	0.182289	0.472272
ALDH4A1	Pineda_2024_C9ALS_PFC	0.187077	0.473183
ALDH4A1	Pineda_2024_C9FTLD_PFC	-0.276817	0.417415
ALDH4A1	Pineda_2024_FTLD_PFC	-0.136897	0.461731
ALDH4A1	Pineda_2024_ALS_M1	-0.0180195	0.522764
ALDH4A1	Pineda_2024_C9ALS_M1	-0.0653922	0.496438
ALDH4A1	Pineda_2024_C9FTLD_M1	-0.57168	0.303132
ALDH4A1	Pineda_2024_FTLD_M1	-0.637373	0.314536
ALDH5A1	NM_2024_PD_DMV	-0.604803	0.133481
ALDH5A1	NM_2024_PD_PFC	-0.891669	0.109118
ALDH5A1	NM_2024_PD_GPi	-0.938624	0.0812169
ALDH5A1	NM_2024_PD_M1	-0.585967	0.166776
ALDH5A1	NM_2024_PD_V1	-0.0594812	0.477141
ALDH5A1	Gerrits_2022_FTD-GRN_FC	-0.0634118	0.481363
ALDH5A1	Gerrits_2022_FTD-GRN_OC	0.0316455	0.509772
ALDH5A1	Gerrits_2022_FTD-GRN_TC	-0.168337	0.456734
ALDH5A1	Mathys_2024_AD_AnG	-0.615907	0.234356
ALDH5A1	Mathys_2024_CR_AnG	0.123945	0.445441
ALDH5A1	Mathys_2024_AD_EC	-0.570701	0.27089
ALDH5A1	Mathys_2024_CR_EC	0.108278	0.461601
ALDH5A1	Mathys_2024_AD_PFC	-0.301623	0.383279
ALDH5A1	Mathys_2024_CR_PFC	0.593665	0.248534
ALDH5A1	Mathys_2024_AD_HIP	-0.828121	0.200117
ALDH5A1	Mathys_2024_CR_HIP	0.0407386	0.489663
ALDH5A1	Mathys_2024_AD_MTG	-0.38766	0.335347
ALDH5A1	Mathys_2024_CR_MTG	0.416337	0.309793
ALDH5A1	Mathys_2024_AD_TH	-0.822597	0.138817
ALDH5A1	Mathys_2024_CR_TH	-0.440021	0.246149
ALDH5A1	Pineda_2024_ALS_PFC	0.303945	0.441653
ALDH5A1	Pineda_2024_C9ALS_PFC	0.298581	0.446635
ALDH5A1	Pineda_2024_C9FTLD_PFC	-0.503336	0.372303
ALDH5A1	Pineda_2024_FTLD_PFC	-0.304539	0.421801
ALDH5A1	Pineda_2024_ALS_M1	0.13339	0.490572
ALDH5A1	Pineda_2024_C9ALS_M1	0.023194	0.512547
ALDH5A1	Pineda_2024_C9FTLD_M1	-0.734479	0.277773
ALDH5A1	Pineda_2024_FTLD_M1	-0.909621	0.260938
ALDH6A1	NM_2024_PD_DMV	0.00944931	0.563949
ALDH6A1	NM_2024_PD_PFC	0.00594125	0.569819
ALDH6A1	NM_2024_PD_GPi	0.00687064	0.566381
ALDH6A1	NM_2024_PD_M1	0.0108048	0.564854
ALDH6A1	NM_2024_PD_V1	0.0404467	0.529776
ALDH6A1	Gerrits_2022_FTD-GRN_FC	0.0147093	0.559485
ALDH6A1	Gerrits_2022_FTD-GRN_OC	0.0163895	0.555553
ALDH6A1	Gerrits_2022_FTD-GRN_TC	0.0169635	0.565257
ALDH6A1	Mathys_2024_AD_AnG	0.00391112	0.572312
ALDH6A1	Mathys_2024_CR_AnG	-0.0119633	0.567947
ALDH6A1	Mathys_2024_AD_EC	-0.00131986	0.570206
ALDH6A1	Mathys_2024_CR_EC	-0.0151918	0.566162
ALDH6A1	Mathys_2024_AD_PFC	0.00188131	0.57355
ALDH6A1	Mathys_2024_CR_PFC	-0.00854148	0.568404
ALDH6A1	Mathys_2024_AD_HIP	0.00344036	0.572184
ALDH6A1	Mathys_2024_CR_HIP	-0.0167985	0.565823
ALDH6A1	Mathys_2024_AD_MTG	0.00318609	0.572654
ALDH6A1	Mathys_2024_CR_MTG	-0.0117303	0.568346
ALDH6A1	Mathys_2024_AD_TH	0.00425013	0.564402
ALDH6A1	Mathys_2024_CR_TH	-0.00317047	0.571013
ALDH6A1	Pineda_2024_ALS_PFC	0.0337605	0.56209
ALDH6A1	Pineda_2024_C9ALS_PFC	0.0321411	0.563342
ALDH6A1	Pineda_2024_C9FTLD_PFC	0.0272653	0.567176
ALDH6A1	Pineda_2024_FTLD_PFC	0.0258574	0.566215
ALDH6A1	Pineda_2024_ALS_M1	0.0280279	0.562673
ALDH6A1	Pineda_2024_C9ALS_M1	0.030827	0.556046
ALDH6A1	Pineda_2024_C9FTLD_M1	0.037128	0.561213
ALDH6A1	Pineda_2024_FTLD_M1	0.032854	0.561242
ALDH7A1	NM_2024_PD_DMV	0.6298	0.023251
ALDH7A1	NM_2024_PD_PFC	0.918703	0.00539263
ALDH7A1	NM_2024_PD_GPi	0.773729	0.0129084
ALDH7A1	NM_2024_PD_M1	0.520167	0.0506886
ALDH7A1	NM_2024_PD_V1	-0.105919	0.334636
ALDH7A1	Gerrits_2022_FTD-GRN_FC	1.55805	0.0374824
ALDH7A1	Gerrits_2022_FTD-GRN_OC	1.44782	0.0416634
ALDH7A1	Gerrits_2022_FTD-GRN_TC	1.68496	0.00912401
ALDH7A1	Mathys_2024_AD_AnG	1.26589	0.00142415
ALDH7A1	Mathys_2024_CR_AnG	-0.0620911	0.431088
ALDH7A1	Mathys_2024_AD_EC	1.33031	0.000140844
ALDH7A1	Mathys_2024_CR_EC	-0.213695	0.300463
ALDH7A1	Mathys_2024_AD_PFC	0.983015	0.017844
ALDH7A1	Mathys_2024_CR_PFC	-0.684946	0.0734067
ALDH7A1	Mathys_2024_AD_HIP	1.64928	0.000135755
ALDH7A1	Mathys_2024_CR_HIP	-0.12138	0.380659
ALDH7A1	Mathys_2024_AD_MTG	0.899927	0.0124102
ALDH7A1	Mathys_2024_CR_MTG	-0.556362	0.100014
ALDH7A1	Mathys_2024_AD_TH	1.26687	0.000748142
ALDH7A1	Mathys_2024_CR_TH	0.408989	0.0925595
ALDH7A1	Pineda_2024_ALS_PFC	-0.447456	0.26438
ALDH7A1	Pineda_2024_C9ALS_PFC	-0.543929	0.236835
ALDH7A1	Pineda_2024_C9FTLD_PFC	0.694389	0.0575891
ALDH7A1	Pineda_2024_FTLD_PFC	0.41646	0.229376
ALDH7A1	Pineda_2024_ALS_M1	0.430464	0.304367
ALDH7A1	Pineda_2024_C9ALS_M1	0.550002	0.231849
ALDH7A1	Pineda_2024_C9FTLD_M1	1.27853	0.0197911
ALDH7A1	Pineda_2024_FTLD_M1	2.12255	0.000459336
ALDH8A1	NM_2024_PD_DMV	0.0138533	0.560113
ALDH8A1	NM_2024_PD_PFC	0.00826657	0.567597
ALDH8A1	NM_2024_PD_GPi	0.00924247	0.564084
ALDH8A1	NM_2024_PD_M1	0.0165648	0.560173
ALDH8A1	NM_2024_PD_V1	0.0612592	0.503978
ALDH8A1	Gerrits_2022_FTD-GRN_FC	0.0275082	0.555133
ALDH8A1	Gerrits_2022_FTD-GRN_OC	0.0291383	0.550723
ALDH8A1	Gerrits_2022_FTD-GRN_TC	0.0281254	0.560418
ALDH8A1	Mathys_2024_AD_AnG	0.00333765	0.571538
ALDH8A1	Mathys_2024_CR_AnG	-0.0222431	0.561736
ALDH8A1	Mathys_2024_AD_EC	-0.00387394	0.568413
ALDH8A1	Mathys_2024_CR_EC	-0.0267778	0.559462
ALDH8A1	Mathys_2024_AD_PFC	0.00127446	0.572716
ALDH8A1	Mathys_2024_CR_PFC	-0.0147101	0.564686
ALDH8A1	Mathys_2024_AD_HIP	0.00169229	0.571739
ALDH8A1	Mathys_2024_CR_HIP	-0.0296118	0.558175
ALDH8A1	Mathys_2024_AD_MTG	0.00366533	0.571407
ALDH8A1	Mathys_2024_CR_MTG	-0.0204286	0.56307
ALDH8A1	Mathys_2024_AD_TH	0.00294886	0.56407
ALDH8A1	Mathys_2024_CR_TH	-0.00980215	0.564956
ALDH8A1	Pineda_2024_ALS_PFC	0.0561832	0.553149
ALDH8A1	Pineda_2024_C9ALS_PFC	0.0533094	0.555106
ALDH8A1	Pineda_2024_C9FTLD_PFC	0.0463332	0.561181
ALDH8A1	Pineda_2024_FTLD_PFC	0.0440415	0.560349
ALDH8A1	Pineda_2024_ALS_M1	0.0418913	0.556423
ALDH8A1	Pineda_2024_C9ALS_M1	0.0472434	0.548375
ALDH8A1	Pineda_2024_C9FTLD_M1	0.058696	0.552727
ALDH8A1	Pineda_2024_FTLD_M1	0.0505713	0.554755
ALDH9A1	NM_2024_PD_DMV	-0.165247	0.12156
ALDH9A1	NM_2024_PD_PFC	-0.0542455	0.384529
ALDH9A1	NM_2024_PD_GPi	-0.182622	0.103903
ALDH9A1	NM_2024_PD_M1	-0.13005	0.163854
ALDH9A1	NM_2024_PD_V1	0.0274316	0.44466
ALDH9A1	Gerrits_2022_FTD-GRN_FC	0.593972	0.00835229
ALDH9A1	Gerrits_2022_FTD-GRN_OC	0.577299	2.84e-05
ALDH9A1	Gerrits_2022_FTD-GRN_TC	0.257296	0.00408385
ALDH9A1	Mathys_2024_AD_AnG	0.00361379	0.485866
ALDH9A1	Mathys_2024_CR_AnG	0.0233142	0.491065
ALDH9A1	Mathys_2024_AD_EC	0.104153	0.264178
ALDH9A1	Mathys_2024_CR_EC	-0.0130085	0.480905
ALDH9A1	Mathys_2024_AD_PFC	0.19003	0.180177
ALDH9A1	Mathys_2024_CR_PFC	0.122299	0.286333
ALDH9A1	Mathys_2024_AD_HIP	-0.04876	0.403535
ALDH9A1	Mathys_2024_CR_HIP	0.000101442	0.492205
ALDH9A1	Mathys_2024_AD_MTG	0.137015	0.21202
ALDH9A1	Mathys_2024_CR_MTG	0.0720821	0.364093
ALDH9A1	Mathys_2024_AD_TH	-0.179986	0.0893614
ALDH9A1	Mathys_2024_CR_TH	-0.0207267	0.382236
ALDH9A1	Pineda_2024_ALS_PFC	0.10545	0.305846
ALDH9A1	Pineda_2024_C9ALS_PFC	0.103654	0.315932
ALDH9A1	Pineda_2024_C9FTLD_PFC	0.335719	0.0181839
ALDH9A1	Pineda_2024_FTLD_PFC	0.351548	0.00641506
ALDH9A1	Pineda_2024_ALS_M1	-0.402884	0.0243109
ALDH9A1	Pineda_2024_C9ALS_M1	-0.241571	0.0701747
ALDH9A1	Pineda_2024_C9FTLD_M1	-0.108658	0.273482
ALDH9A1	Pineda_2024_FTLD_M1	-0.0247933	0.419241
ALDOA	NM_2024_PD_DMV	-0.181534	0.419229
ALDOA	NM_2024_PD_PFC	0.162351	0.432069
ALDOA	NM_2024_PD_GPi	0.114452	0.453107
ALDOA	NM_2024_PD_M1	-0.080142	0.478682
ALDOA	NM_2024_PD_V1	-0.0713534	0.475223
ALDOA	Gerrits_2022_FTD-GRN_FC	0.0149451	0.562072
ALDOA	Gerrits_2022_FTD-GRN_OC	0.0291318	0.557091
ALDOA	Gerrits_2022_FTD-GRN_TC	0.160358	0.519696
ALDOA	Mathys_2024_AD_AnG	0.407769	0.357814
ALDOA	Mathys_2024_CR_AnG	0.297179	0.398659
ALDOA	Mathys_2024_AD_EC	0.405376	0.375787
ALDOA	Mathys_2024_CR_EC	0.274003	0.424972
ALDOA	Mathys_2024_AD_PFC	0.4144	0.394215
ALDOA	Mathys_2024_CR_PFC	0.146184	0.480757
ALDOA	Mathys_2024_AD_HIP	0.50023	0.346211
ALDOA	Mathys_2024_CR_HIP	0.283917	0.412257
ALDOA	Mathys_2024_AD_MTG	0.340359	0.403554
ALDOA	Mathys_2024_CR_MTG	0.187348	0.456723
ALDOA	Mathys_2024_AD_TH	0.535582	0.247888
ALDOA	Mathys_2024_CR_TH	0.251405	0.375673
ALDOA	Pineda_2024_ALS_PFC	-0.265725	0.478944
ALDOA	Pineda_2024_C9ALS_PFC	-0.228922	0.495402
ALDOA	Pineda_2024_C9FTLD_PFC	-0.0723553	0.556541
ALDOA	Pineda_2024_FTLD_PFC	-0.0723495	0.555257
ALDOA	Pineda_2024_ALS_M1	0.0567214	0.546558
ALDOA	Pineda_2024_C9ALS_M1	0.0518469	0.543907
ALDOA	Pineda_2024_C9FTLD_M1	-0.0357646	0.564185
ALDOA	Pineda_2024_FTLD_M1	0.257832	0.480807
ALDOC	NM_2024_PD_DMV	0.00526185	0.567599
ALDOC	NM_2024_PD_PFC	0.00301394	0.572491
ALDOC	NM_2024_PD_GPi	0.00338217	0.569426
ALDOC	NM_2024_PD_M1	0.00637608	0.568616
ALDOC	NM_2024_PD_V1	0.0232415	0.546881
ALDOC	Gerrits_2022_FTD-GRN_FC	0.0109186	0.561854
ALDOC	Gerrits_2022_FTD-GRN_OC	0.0115416	0.55835
ALDOC	Gerrits_2022_FTD-GRN_TC	0.0111051	0.568617
ALDOC	Mathys_2024_AD_AnG	0.00101434	0.574923
ALDOC	Mathys_2024_CR_AnG	-0.00944145	0.570392
ALDOC	Mathys_2024_AD_EC	-0.0018874	0.570973
ALDOC	Mathys_2024_CR_EC	-0.0112534	0.569233
ALDOC	Mathys_2024_AD_PFC	0.000218831	0.57559
ALDOC	Mathys_2024_CR_PFC	-0.00634071	0.570448
ALDOC	Mathys_2024_AD_HIP	0.000331996	0.574786
ALDOC	Mathys_2024_CR_HIP	-0.0124268	0.569262
ALDOC	Mathys_2024_AD_MTG	0.00118625	0.574833
ALDOC	Mathys_2024_CR_MTG	-0.00867589	0.570974
ALDOC	Mathys_2024_AD_TH	0.000819859	0.567185
ALDOC	Mathys_2024_CR_TH	-0.00438215	0.571709
ALDOC	Pineda_2024_ALS_PFC	0.0225566	0.567329
ALDOC	Pineda_2024_C9ALS_PFC	0.0213972	0.568307
ALDOC	Pineda_2024_C9FTLD_PFC	0.0186232	0.570825
ALDOC	Pineda_2024_FTLD_PFC	0.0176951	0.569761
ALDOC	Pineda_2024_ALS_M1	0.0165884	0.568044
ALDOC	Pineda_2024_C9ALS_M1	0.0188088	0.561895
ALDOC	Pineda_2024_C9FTLD_M1	0.0235159	0.567092
ALDOC	Pineda_2024_FTLD_M1	0.0202284	0.566327
ALG1	NM_2024_PD_DMV	0.44158	0.0602245
ALG1	NM_2024_PD_PFC	0.138573	0.301157
ALG1	NM_2024_PD_GPi	0.223792	0.222842
ALG1	NM_2024_PD_M1	0.0258782	0.428646
ALG1	NM_2024_PD_V1	0.140254	0.280883
ALG1	Gerrits_2022_FTD-GRN_FC	0.0513775	0.0346601
ALG1	Gerrits_2022_FTD-GRN_OC	-0.00222239	0.479812
ALG1	Gerrits_2022_FTD-GRN_TC	0.330938	0.00206947
ALG1	Mathys_2024_AD_AnG	0.0703632	0.413454
ALG1	Mathys_2024_CR_AnG	-0.305844	0.153096
ALG1	Mathys_2024_AD_EC	-0.0243331	0.221514
ALG1	Mathys_2024_CR_EC	-0.0966682	0.319052
ALG1	Mathys_2024_AD_PFC	0.172765	0.287892
ALG1	Mathys_2024_CR_PFC	-0.0938903	0.381032
ALG1	Mathys_2024_AD_HIP	0.0852901	0.404015
ALG1	Mathys_2024_CR_HIP	-0.194451	0.255011
ALG1	Mathys_2024_AD_MTG	0.430466	0.0573237
ALG1	Mathys_2024_CR_MTG	-0.126005	0.330594
ALG1	Mathys_2024_AD_TH	-0.357878	0.0333846
ALG1	Mathys_2024_CR_TH	-0.101111	0.316354
ALG1	Pineda_2024_ALS_PFC	0.530823	0.167221
ALG1	Pineda_2024_C9ALS_PFC	0.571302	0.163287
ALG1	Pineda_2024_C9FTLD_PFC	0.990096	0.00441222
ALG1	Pineda_2024_FTLD_PFC	0.916977	0.0064559
ALG1	Pineda_2024_ALS_M1	-0.253822	0.0963422
ALG1	Pineda_2024_C9ALS_M1	-0.0972104	0.341839
ALG1	Pineda_2024_C9FTLD_M1	0.325703	0.193442
ALG1	Pineda_2024_FTLD_M1	0.419418	0.058504
ALG10	NM_2024_PD_DMV	0.2532	0.157336
ALG10	NM_2024_PD_PFC	0.172189	0.255801
ALG10	NM_2024_PD_GPi	0.218298	0.195488
ALG10	NM_2024_PD_M1	0.00874554	0.487022
ALG10	NM_2024_PD_V1	0.108368	0.337438
ALG10	Gerrits_2022_FTD-GRN_FC	-0.601511	0.0748111
ALG10	Gerrits_2022_FTD-GRN_OC	-0.472106	0.127566
ALG10	Gerrits_2022_FTD-GRN_TC	-0.230355	0.219316
ALG10	Mathys_2024_AD_AnG	0.554107	0.0907344
ALG10	Mathys_2024_CR_AnG	0.243076	0.235195
ALG10	Mathys_2024_AD_EC	0.370025	0.111898
ALG10	Mathys_2024_CR_EC	0.156499	0.312602
ALG10	Mathys_2024_AD_PFC	0.470632	0.163509
ALG10	Mathys_2024_CR_PFC	0.0641811	0.433404
ALG10	Mathys_2024_AD_HIP	0.650895	0.0853725
ALG10	Mathys_2024_CR_HIP	0.101731	0.376497
ALG10	Mathys_2024_AD_MTG	0.392199	0.174597
ALG10	Mathys_2024_CR_MTG	0.0833496	0.397254
ALG10	Mathys_2024_AD_TH	0.658755	0.0485616
ALG10	Mathys_2024_CR_TH	0.339724	0.121165
ALG10	Pineda_2024_ALS_PFC	0.346918	0.357463
ALG10	Pineda_2024_C9ALS_PFC	0.438158	0.325817
ALG10	Pineda_2024_C9FTLD_PFC	0.218482	0.423724
ALG10	Pineda_2024_FTLD_PFC	0.269607	0.406686
ALG10	Pineda_2024_ALS_M1	0.715197	0.128278
ALG10	Pineda_2024_C9ALS_M1	0.845559	0.062041
ALG10	Pineda_2024_C9FTLD_M1	0.589478	0.147945
ALG10	Pineda_2024_FTLD_M1	0.818449	0.0952476
ALG10B	NM_2024_PD_DMV	-0.13028	0.274297
ALG10B	NM_2024_PD_PFC	-0.0581183	0.414062
ALG10B	NM_2024_PD_GPi	-0.116939	0.312908
ALG10B	NM_2024_PD_M1	-0.0225552	0.469648
ALG10B	NM_2024_PD_V1	0.0159327	0.44777
ALG10B	Gerrits_2022_FTD-GRN_FC	0.742427	0.0442888
ALG10B	Gerrits_2022_FTD-GRN_OC	0.723269	0.0129388
ALG10B	Gerrits_2022_FTD-GRN_TC	0.410627	0.106958
ALG10B	Mathys_2024_AD_AnG	-0.132788	0.328181
ALG10B	Mathys_2024_CR_AnG	-0.359776	0.114536
ALG10B	Mathys_2024_AD_EC	-0.0718402	0.420065
ALG10B	Mathys_2024_CR_EC	-0.402122	0.0849682
ALG10B	Mathys_2024_AD_PFC	-0.00624661	0.505577
ALG10B	Mathys_2024_CR_PFC	-0.0940462	0.376971
ALG10B	Mathys_2024_AD_HIP	-0.209101	0.252935
ALG10B	Mathys_2024_CR_HIP	-0.373453	0.119534
ALG10B	Mathys_2024_AD_MTG	0.0382156	0.47795
ALG10B	Mathys_2024_CR_MTG	-0.202558	0.233681
ALG10B	Mathys_2024_AD_TH	-0.276889	0.149407
ALG10B	Mathys_2024_CR_TH	-0.305076	0.108766
ALG10B	Pineda_2024_ALS_PFC	0.569391	0.201758
ALG10B	Pineda_2024_C9ALS_PFC	0.519922	0.242299
ALG10B	Pineda_2024_C9FTLD_PFC	0.549986	0.224212
ALG10B	Pineda_2024_FTLD_PFC	0.53596	0.245405
ALG10B	Pineda_2024_ALS_M1	0.124291	0.42457
ALG10B	Pineda_2024_C9ALS_M1	0.25712	0.309134
ALG10B	Pineda_2024_C9FTLD_M1	0.340889	0.234966
ALG10B	Pineda_2024_FTLD_M1	0.263565	0.292051
ALG11	NM_2024_PD_DMV	-0.650135	0.00250448
ALG11	NM_2024_PD_PFC	-0.595505	0.0109922
ALG11	NM_2024_PD_GPi	-0.730313	0.0021682
ALG11	NM_2024_PD_M1	-0.500835	0.00988589
ALG11	NM_2024_PD_V1	0.0445698	0.428131
ALG11	Gerrits_2022_FTD-GRN_FC	-0.64626	0.000241767
ALG11	Gerrits_2022_FTD-GRN_OC	-0.550743	0.0223626
ALG11	Gerrits_2022_FTD-GRN_TC	-0.618384	0.00482254
ALG11	Mathys_2024_AD_AnG	-0.115504	0.351592
ALG11	Mathys_2024_CR_AnG	0.127115	0.229499
ALG11	Mathys_2024_AD_EC	0.191163	0.146282
ALG11	Mathys_2024_CR_EC	0.677022	0.00575939
ALG11	Mathys_2024_AD_PFC	0.611967	0.0401424
ALG11	Mathys_2024_CR_PFC	1.0525	0.00407141
ALG11	Mathys_2024_AD_HIP	-0.323252	0.133936
ALG11	Mathys_2024_CR_HIP	0.374566	0.103707
ALG11	Mathys_2024_AD_MTG	0.403589	0.0937755
ALG11	Mathys_2024_CR_MTG	0.860445	0.00712285
ALG11	Mathys_2024_AD_TH	-0.586893	0.038469
ALG11	Mathys_2024_CR_TH	-0.338745	0.0640667
ALG11	Pineda_2024_ALS_PFC	1.06334	0.0100632
ALG11	Pineda_2024_C9ALS_PFC	1.31411	0.00261383
ALG11	Pineda_2024_C9FTLD_PFC	0.763972	0.0100801
ALG11	Pineda_2024_FTLD_PFC	1.32885	0.000138202
ALG11	Pineda_2024_ALS_M1	-0.847241	0.00748222
ALG11	Pineda_2024_C9ALS_M1	-0.244992	0.211233
ALG11	Pineda_2024_C9FTLD_M1	-0.986713	0.00221297
ALG11	Pineda_2024_FTLD_M1	-0.769195	0.0110854
ALG12	NM_2024_PD_DMV	-0.0856119	0.632463
ALG12	NM_2024_PD_PFC	-0.0186053	0.721907
ALG12	NM_2024_PD_GPi	-0.0773039	0.641917
ALG12	NM_2024_PD_M1	0.0109329	0.75911
ALG12	NM_2024_PD_V1	-0.0190766	0.751218
ALG12	Gerrits_2022_FTD-GRN_FC	-0.0132687	0.751748
ALG12	Gerrits_2022_FTD-GRN_OC	0.0443988	0.67174
ALG12	Gerrits_2022_FTD-GRN_TC	-0.209424	0.522388
ALG12	Mathys_2024_AD_AnG	-0.0866951	0.651349
ALG12	Mathys_2024_CR_AnG	-0.0349326	0.699217
ALG12	Mathys_2024_AD_EC	-0.147461	0.58342
ALG12	Mathys_2024_CR_EC	0.0110377	0.732617
ALG12	Mathys_2024_AD_PFC	-0.0556266	0.693843
ALG12	Mathys_2024_CR_PFC	0.00833281	0.739302
ALG12	Mathys_2024_AD_HIP	-0.174538	0.586086
ALG12	Mathys_2024_CR_HIP	-0.0257402	0.733255
ALG12	Mathys_2024_AD_MTG	0.0175233	0.755137
ALG12	Mathys_2024_CR_MTG	-0.00124278	0.754475
ALG12	Mathys_2024_AD_TH	-0.142074	0.564972
ALG12	Mathys_2024_CR_TH	-0.111774	0.59114
ALG12	Pineda_2024_ALS_PFC	0.0158995	0.762186
ALG12	Pineda_2024_C9ALS_PFC	0.0189422	0.762501
ALG12	Pineda_2024_C9FTLD_PFC	0.0018934	0.767907
ALG12	Pineda_2024_FTLD_PFC	0.00983336	0.769129
ALG12	Pineda_2024_ALS_M1	-0.040844	0.704135
ALG12	Pineda_2024_C9ALS_M1	-0.922852	0.168869
ALG12	Pineda_2024_C9FTLD_M1	-0.0888242	0.666265
ALG12	Pineda_2024_FTLD_M1	-0.125896	0.643165
ALG13	NM_2024_PD_DMV	0.109269	0.236914
ALG13	NM_2024_PD_PFC	-0.104095	0.213591
ALG13	NM_2024_PD_GPi	0.00207686	0.376428
ALG13	NM_2024_PD_M1	0.168549	0.118005
ALG13	NM_2024_PD_V1	0.0214817	0.317124
ALG13	Gerrits_2022_FTD-GRN_FC	-0.13188	0.254086
ALG13	Gerrits_2022_FTD-GRN_OC	0.013388	0.104027
ALG13	Gerrits_2022_FTD-GRN_TC	-0.0342913	0.414219
ALG13	Mathys_2024_AD_AnG	-0.133982	0.212774
ALG13	Mathys_2024_CR_AnG	-0.330031	0.00301926
ALG13	Mathys_2024_AD_EC	-0.454353	0.0171383
ALG13	Mathys_2024_CR_EC	-0.566324	2.13e-05
ALG13	Mathys_2024_AD_PFC	-0.420949	0.0221975
ALG13	Mathys_2024_CR_PFC	-0.468981	0.000671111
ALG13	Mathys_2024_AD_HIP	-0.279771	0.0732776
ALG13	Mathys_2024_CR_HIP	-0.471274	0.00687464
ALG13	Mathys_2024_AD_MTG	-0.354509	0.0307437
ALG13	Mathys_2024_CR_MTG	-0.557791	0.000370494
ALG13	Mathys_2024_AD_TH	-0.14246	0.205999
ALG13	Mathys_2024_CR_TH	-0.213649	0.102407
ALG13	Pineda_2024_ALS_PFC	0.50169	0.000177766
ALG13	Pineda_2024_C9ALS_PFC	0.56875	2.17e-05
ALG13	Pineda_2024_C9FTLD_PFC	0.2601	0.000313591
ALG13	Pineda_2024_FTLD_PFC	0.0535216	6.59e-06
ALG13	Pineda_2024_ALS_M1	0.555827	0.00225565
ALG13	Pineda_2024_C9ALS_M1	0.583948	2.98e-06
ALG13	Pineda_2024_C9FTLD_M1	0.568315	0.00503994
ALG13	Pineda_2024_FTLD_M1	0.0106119	0.128187
ALG13-AS1	NM_2024_PD_DMV	-0.369489	0.0727033
ALG13-AS1	NM_2024_PD_PFC	-0.457875	0.0989794
ALG13-AS1	NM_2024_PD_GPi	-0.577192	0.0119404
ALG13-AS1	NM_2024_PD_M1	-0.825134	0.000735555
ALG13-AS1	NM_2024_PD_V1	0.0374881	0.440978
ALG13-AS1	Gerrits_2022_FTD-GRN_FC	0.00104914	0.161298
ALG13-AS1	Gerrits_2022_FTD-GRN_OC	0.435742	0.146858
ALG13-AS1	Gerrits_2022_FTD-GRN_TC	1.04489	0.0024689
ALG13-AS1	Mathys_2024_AD_AnG	1.06535	0.0068516
ALG13-AS1	Mathys_2024_CR_AnG	0.689756	0.0493015
ALG13-AS1	Mathys_2024_AD_EC	0.969687	0.000164675
ALG13-AS1	Mathys_2024_CR_EC	0.469277	0.0544802
ALG13-AS1	Mathys_2024_AD_PFC	1.61182	0.00166856
ALG13-AS1	Mathys_2024_CR_PFC	1.0604	0.0105593
ALG13-AS1	Mathys_2024_AD_HIP	1.03722	0.00452434
ALG13-AS1	Mathys_2024_CR_HIP	0.284675	0.237759
ALG13-AS1	Mathys_2024_AD_MTG	1.21343	0.00386116
ALG13-AS1	Mathys_2024_CR_MTG	0.78613	0.0313453
ALG13-AS1	Mathys_2024_AD_TH	0.577571	0.0529543
ALG13-AS1	Mathys_2024_CR_TH	0.276316	0.19926
ALG13-AS1	Pineda_2024_ALS_PFC	1.52239	0.00959174
ALG13-AS1	Pineda_2024_C9ALS_PFC	1.71144	0.00703066
ALG13-AS1	Pineda_2024_C9FTLD_PFC	0.93988	0.067582
ALG13-AS1	Pineda_2024_FTLD_PFC	1.42901	0.00587477
ALG13-AS1	Pineda_2024_ALS_M1	1.64052	9.36e-05
ALG13-AS1	Pineda_2024_C9ALS_M1	1.67341	7.48e-06
ALG13-AS1	Pineda_2024_C9FTLD_M1	0.711524	0.0626724
ALG13-AS1	Pineda_2024_FTLD_M1	1.39718	4.09e-05
ALG14	NM_2024_PD_DMV	-0.0446481	0.63833
ALG14	NM_2024_PD_PFC	0.0344631	0.62623
ALG14	NM_2024_PD_GPi	-0.0347128	0.645348
ALG14	NM_2024_PD_M1	-0.0112438	0.681832
ALG14	NM_2024_PD_V1	-0.025228	0.654686
ALG14	Gerrits_2022_FTD-GRN_FC	-0.151675	0.503892
ALG14	Gerrits_2022_FTD-GRN_OC	-0.210575	0.431628
ALG14	Gerrits_2022_FTD-GRN_TC	-0.357713	0.260875
ALG14	Mathys_2024_AD_AnG	0.0253885	0.64645
ALG14	Mathys_2024_CR_AnG	0.00662076	0.679872
ALG14	Mathys_2024_AD_EC	0.195467	0.451313
ALG14	Mathys_2024_CR_EC	0.0140927	0.625694
ALG14	Mathys_2024_AD_PFC	0.067212	0.58789
ALG14	Mathys_2024_CR_PFC	0.0415574	0.616424
ALG14	Mathys_2024_AD_HIP	-0.0154443	0.663712
ALG14	Mathys_2024_CR_HIP	0.0149087	0.662705
ALG14	Mathys_2024_AD_MTG	0.093871	0.544243
ALG14	Mathys_2024_CR_MTG	0.0385551	0.615235
ALG14	Mathys_2024_AD_TH	0.00786296	0.664874
ALG14	Mathys_2024_CR_TH	0.0208383	0.653929
ALG14	Pineda_2024_ALS_PFC	0.131755	0.552832
ALG14	Pineda_2024_C9ALS_PFC	0.167969	0.535375
ALG14	Pineda_2024_C9FTLD_PFC	0.15418	0.539257
ALG14	Pineda_2024_FTLD_PFC	0.21674	0.469609
ALG14	Pineda_2024_ALS_M1	-0.07799	0.592703
ALG14	Pineda_2024_C9ALS_M1	-0.00398852	0.676475
ALG14	Pineda_2024_C9FTLD_M1	0.00218274	0.676153
ALG14	Pineda_2024_FTLD_M1	-0.00702096	0.67228
ALG1L2	NM_2024_PD_DMV	0.00121698	0.855801
ALG1L2	NM_2024_PD_PFC	-0.022829	0.837906
ALG1L2	NM_2024_PD_GPi	0.0374896	0.806675
ALG1L2	NM_2024_PD_M1	-0.00170426	0.848766
ALG1L2	NM_2024_PD_V1	-0.00180009	0.863636
ALG1L2	Gerrits_2022_FTD-GRN_FC	0.0184877	0.786647
ALG1L2	Gerrits_2022_FTD-GRN_OC	0.0207069	0.764709
ALG1L2	Gerrits_2022_FTD-GRN_TC	0.0323559	0.801156
ALG1L2	Mathys_2024_AD_AnG	0.0180776	0.837761
ALG1L2	Mathys_2024_CR_AnG	0.0106662	0.851516
ALG1L2	Mathys_2024_AD_EC	0.0402754	0.800892
ALG1L2	Mathys_2024_CR_EC	0.00530869	0.857197
ALG1L2	Mathys_2024_AD_PFC	0.0170316	0.845527
ALG1L2	Mathys_2024_CR_PFC	0.00368926	0.850003
ALG1L2	Mathys_2024_AD_HIP	0.00922922	0.845877
ALG1L2	Mathys_2024_CR_HIP	0.00840635	0.858372
ALG1L2	Mathys_2024_AD_MTG	0.0138085	0.845123
ALG1L2	Mathys_2024_CR_MTG	0.00445538	0.860154
ALG1L2	Mathys_2024_AD_TH	0.0507885	0.778114
ALG1L2	Mathys_2024_CR_TH	0.02372	0.834243
ALG1L2	Pineda_2024_ALS_PFC	-0.012242	0.860861
ALG1L2	Pineda_2024_C9ALS_PFC	-0.0133293	0.861886
ALG1L2	Pineda_2024_C9FTLD_PFC	-0.00516059	0.868535
ALG1L2	Pineda_2024_FTLD_PFC	-0.00718713	0.860683
ALG1L2	Pineda_2024_ALS_M1	0.0122093	0.84954
ALG1L2	Pineda_2024_C9ALS_M1	0.0100761	0.823917
ALG1L2	Pineda_2024_C9FTLD_M1	0.00501977	0.857492
ALG1L2	Pineda_2024_FTLD_M1	0.0191766	0.828041
ALG1L9P	NM_2024_PD_DMV	0.000999813	0.580271
ALG1L9P	NM_2024_PD_PFC	0.000511186	0.58418
ALG1L9P	NM_2024_PD_GPi	0.000568172	0.581015
ALG1L9P	NM_2024_PD_M1	0.00126706	0.581994
ALG1L9P	NM_2024_PD_V1	0.00420412	0.578056
ALG1L9P	Gerrits_2022_FTD-GRN_FC	0.00236477	0.57338
ALG1L9P	Gerrits_2022_FTD-GRN_OC	0.00246659	0.570003
ALG1L9P	Gerrits_2022_FTD-GRN_TC	0.00234461	0.581863
ALG1L9P	Mathys_2024_AD_AnG	3.12e-05	0.586002
ALG1L9P	Mathys_2024_CR_AnG	-0.00243037	0.584281
ALG1L9P	Mathys_2024_AD_EC	-0.000606275	0.581228
ALG1L9P	Mathys_2024_CR_EC	-0.00281331	0.583658
ALG1L9P	Mathys_2024_AD_PFC	-0.00012362	0.586388
ALG1L9P	Mathys_2024_CR_PFC	-0.0016962	0.582582
ALG1L9P	Mathys_2024_AD_HIP	-0.000134348	0.5856
ALG1L9P	Mathys_2024_CR_HIP	-0.00309906	0.584489
ALG1L9P	Mathys_2024_AD_MTG	0.000100913	0.585931
ALG1L9P	Mathys_2024_CR_MTG	-0.00223474	0.584474
ALG1L9P	Mathys_2024_AD_TH	-3.69e-05	0.577151
ALG1L9P	Mathys_2024_CR_TH	-0.00125245	0.584611
ALG1L9P	Pineda_2024_ALS_PFC	0.00501107	0.584051
ALG1L9P	Pineda_2024_C9ALS_PFC	0.00475264	0.584554
ALG1L9P	Pineda_2024_C9FTLD_PFC	0.00419618	0.585212
ALG1L9P	Pineda_2024_FTLD_PFC	0.00398006	0.583881
ALG1L9P	Pineda_2024_ALS_M1	0.00349072	0.583294
ALG1L9P	Pineda_2024_C9ALS_M1	0.0040432	0.577553
ALG1L9P	Pineda_2024_C9FTLD_M1	0.00519923	0.583882
ALG1L9P	Pineda_2024_FTLD_M1	0.00445148	0.581334
ALG2	NM_2024_PD_DMV	0.0272927	0.463593
ALG2	NM_2024_PD_PFC	0.0519247	0.412182
ALG2	NM_2024_PD_GPi	0.144643	0.270041
ALG2	NM_2024_PD_M1	-0.0778968	0.329379
ALG2	NM_2024_PD_V1	-0.12318	0.202023
ALG2	Gerrits_2022_FTD-GRN_FC	-1.2173	0.000209838
ALG2	Gerrits_2022_FTD-GRN_OC	-1.15337	1.55e-07
ALG2	Gerrits_2022_FTD-GRN_TC	-1.19069	4.26e-10
ALG2	Mathys_2024_AD_AnG	-0.212282	0.16449
ALG2	Mathys_2024_CR_AnG	0.462688	0.0241215
ALG2	Mathys_2024_AD_EC	-0.141443	0.144856
ALG2	Mathys_2024_CR_EC	0.526689	0.00462779
ALG2	Mathys_2024_AD_PFC	-0.346805	0.0988104
ALG2	Mathys_2024_CR_PFC	0.168052	0.260883
ALG2	Mathys_2024_AD_HIP	-0.187074	0.213485
ALG2	Mathys_2024_CR_HIP	0.583044	0.00801424
ALG2	Mathys_2024_AD_MTG	-0.34824	0.0646764
ALG2	Mathys_2024_CR_MTG	0.342232	0.0818208
ALG2	Mathys_2024_AD_TH	-0.0129486	0.467164
ALG2	Mathys_2024_CR_TH	0.308267	0.0698175
ALG2	Pineda_2024_ALS_PFC	-1.02093	0.017396
ALG2	Pineda_2024_C9ALS_PFC	-0.946078	0.0353932
ALG2	Pineda_2024_C9FTLD_PFC	-0.982993	0.0228765
ALG2	Pineda_2024_FTLD_PFC	-0.940293	0.0388274
ALG2	Pineda_2024_ALS_M1	-0.825116	0.00269053
ALG2	Pineda_2024_C9ALS_M1	-0.892603	0.000149079
ALG2	Pineda_2024_C9FTLD_M1	-0.991304	0.000230982
ALG2	Pineda_2024_FTLD_M1	-1.1837	1.68e-05
ALG3	NM_2024_PD_DMV	0.1182	0.34926
ALG3	NM_2024_PD_PFC	0.030031	0.45571
ALG3	NM_2024_PD_GPi	0.18437	0.23854
ALG3	NM_2024_PD_M1	-0.244743	0.112429
ALG3	NM_2024_PD_V1	-0.213977	0.153896
ALG3	Gerrits_2022_FTD-GRN_FC	-0.843685	0.000212629
ALG3	Gerrits_2022_FTD-GRN_OC	-0.854956	0.000246705
ALG3	Gerrits_2022_FTD-GRN_TC	-0.459324	0.0508001
ALG3	Mathys_2024_AD_AnG	0.318853	0.126666
ALG3	Mathys_2024_CR_AnG	0.82042	0.0018651
ALG3	Mathys_2024_AD_EC	0.319525	0.0167966
ALG3	Mathys_2024_CR_EC	0.728504	0.000877844
ALG3	Mathys_2024_AD_PFC	0.0986957	0.364221
ALG3	Mathys_2024_CR_PFC	0.313864	0.166737
ALG3	Mathys_2024_AD_HIP	0.268127	0.184243
ALG3	Mathys_2024_CR_HIP	0.863516	0.00504863
ALG3	Mathys_2024_AD_MTG	0.321238	0.0915107
ALG3	Mathys_2024_CR_MTG	0.510504	0.0543196
ALG3	Mathys_2024_AD_TH	0.452285	0.0507737
ALG3	Mathys_2024_CR_TH	0.604593	0.00846996
ALG3	Pineda_2024_ALS_PFC	-1.59058	1e-07
ALG3	Pineda_2024_C9ALS_PFC	-1.52303	1.13e-06
ALG3	Pineda_2024_C9FTLD_PFC	-1.4642	2.29e-05
ALG3	Pineda_2024_FTLD_PFC	-1.38429	0.000760123
ALG3	Pineda_2024_ALS_M1	-0.1407	0.361889
ALG3	Pineda_2024_C9ALS_M1	-0.198908	0.0735481
ALG3	Pineda_2024_C9FTLD_M1	-0.876377	0.00790871
ALG3	Pineda_2024_FTLD_M1	-0.623368	0.0188852
ALG5	NM_2024_PD_DMV	-0.217332	0.0730625
ALG5	NM_2024_PD_PFC	-0.151794	0.20359
ALG5	NM_2024_PD_GPi	-0.186198	0.123345
ALG5	NM_2024_PD_M1	-0.000261663	0.496967
ALG5	NM_2024_PD_V1	-0.0566186	0.341009
ALG5	Gerrits_2022_FTD-GRN_FC	-1.07712	0.000135186
ALG5	Gerrits_2022_FTD-GRN_OC	-1.05746	1.83e-07
ALG5	Gerrits_2022_FTD-GRN_TC	-0.954562	2.51e-10
ALG5	Mathys_2024_AD_AnG	0.162817	0.180054
ALG5	Mathys_2024_CR_AnG	0.607818	6.79e-05
ALG5	Mathys_2024_AD_EC	-0.0283296	0.141985
ALG5	Mathys_2024_CR_EC	0.702189	1.05e-05
ALG5	Mathys_2024_AD_PFC	0.363188	0.0270914
ALG5	Mathys_2024_CR_PFC	0.607283	0.00200642
ALG5	Mathys_2024_AD_HIP	0.110921	0.265233
ALG5	Mathys_2024_CR_HIP	0.500477	0.0029568
ALG5	Mathys_2024_AD_MTG	0.343512	0.011695
ALG5	Mathys_2024_CR_MTG	0.606795	0.00119939
ALG5	Mathys_2024_AD_TH	0.0762612	0.315139
ALG5	Mathys_2024_CR_TH	0.252121	0.0498271
ALG5	Pineda_2024_ALS_PFC	0.165777	0.189315
ALG5	Pineda_2024_C9ALS_PFC	0.413997	0.0237129
ALG5	Pineda_2024_C9FTLD_PFC	-0.0101205	0.25087
ALG5	Pineda_2024_FTLD_PFC	0.286614	0.00564669
ALG5	Pineda_2024_ALS_M1	-0.159664	0.0479688
ALG5	Pineda_2024_C9ALS_M1	-0.11577	0.272457
ALG5	Pineda_2024_C9FTLD_M1	-0.555587	0.00253262
ALG5	Pineda_2024_FTLD_M1	-0.428111	0.0163742
ALG6	NM_2024_PD_DMV	-0.552755	0.00093354
ALG6	NM_2024_PD_PFC	-0.504687	0.00691338
ALG6	NM_2024_PD_GPi	-0.58955	0.00143512
ALG6	NM_2024_PD_M1	-0.486579	0.0017683
ALG6	NM_2024_PD_V1	-0.0632166	0.361348
ALG6	Gerrits_2022_FTD-GRN_FC	0.0498582	0.0253538
ALG6	Gerrits_2022_FTD-GRN_OC	-0.146241	0.193246
ALG6	Gerrits_2022_FTD-GRN_TC	-0.11173	0.157747
ALG6	Mathys_2024_AD_AnG	-0.0565193	0.390154
ALG6	Mathys_2024_CR_AnG	0.154077	0.200595
ALG6	Mathys_2024_AD_EC	0.16773	0.0913621
ALG6	Mathys_2024_CR_EC	0.322451	0.0299647
ALG6	Mathys_2024_AD_PFC	0.45143	0.0348118
ALG6	Mathys_2024_CR_PFC	0.753777	0.00716996
ALG6	Mathys_2024_AD_HIP	-0.39165	0.0267333
ALG6	Mathys_2024_CR_HIP	0.148464	0.240609
ALG6	Mathys_2024_AD_MTG	0.361285	0.0353637
ALG6	Mathys_2024_CR_MTG	0.562871	0.0136113
ALG6	Mathys_2024_AD_TH	-0.389778	0.0025439
ALG6	Mathys_2024_CR_TH	-0.191133	0.147513
ALG6	Pineda_2024_ALS_PFC	0.898364	0.0163171
ALG6	Pineda_2024_C9ALS_PFC	1.02521	0.0134561
ALG6	Pineda_2024_C9FTLD_PFC	0.550836	0.0362576
ALG6	Pineda_2024_FTLD_PFC	0.79794	0.00523711
ALG6	Pineda_2024_ALS_M1	0.040237	0.301037
ALG6	Pineda_2024_C9ALS_M1	0.167421	0.214459
ALG6	Pineda_2024_C9FTLD_M1	-0.349709	0.0881217
ALG6	Pineda_2024_FTLD_M1	-0.357366	0.0582781
ALG8	NM_2024_PD_DMV	-0.0336552	0.548014
ALG8	NM_2024_PD_PFC	-0.107812	0.449651
ALG8	NM_2024_PD_GPi	-0.197828	0.295734
ALG8	NM_2024_PD_M1	-0.108639	0.404457
ALG8	NM_2024_PD_V1	0.00860705	0.655487
ALG8	Gerrits_2022_FTD-GRN_FC	-0.290735	0.355874
ALG8	Gerrits_2022_FTD-GRN_OC	-0.214572	0.3897
ALG8	Gerrits_2022_FTD-GRN_TC	-0.219263	0.356008
ALG8	Mathys_2024_AD_AnG	-0.0531993	0.543595
ALG8	Mathys_2024_CR_AnG	0.120592	0.422928
ALG8	Mathys_2024_AD_EC	-0.0905656	0.466119
ALG8	Mathys_2024_CR_EC	0.121445	0.404913
ALG8	Mathys_2024_AD_PFC	-0.0140141	0.624448
ALG8	Mathys_2024_CR_PFC	0.0765042	0.479882
ALG8	Mathys_2024_AD_HIP	-0.0671929	0.517618
ALG8	Mathys_2024_CR_HIP	0.0757196	0.484237
ALG8	Mathys_2024_AD_MTG	-0.060343	0.495925
ALG8	Mathys_2024_CR_MTG	0.104606	0.451036
ALG8	Mathys_2024_AD_TH	-0.0186915	0.612076
ALG8	Mathys_2024_CR_TH	0.0427417	0.545713
ALG8	Pineda_2024_ALS_PFC	-0.0242431	0.628957
ALG8	Pineda_2024_C9ALS_PFC	0.0200051	0.603717
ALG8	Pineda_2024_C9FTLD_PFC	-0.206862	0.410704
ALG8	Pineda_2024_FTLD_PFC	-0.156588	0.44604
ALG8	Pineda_2024_ALS_M1	0.126633	0.530329
ALG8	Pineda_2024_C9ALS_M1	0.0835665	0.555637
ALG8	Pineda_2024_C9FTLD_M1	-0.0961454	0.50011
ALG8	Pineda_2024_FTLD_M1	-0.0773438	0.53043
ALG9	NM_2024_PD_DMV	-0.119485	0.173513
ALG9	NM_2024_PD_PFC	-0.229326	0.11714
ALG9	NM_2024_PD_GPi	-0.16545	0.149983
ALG9	NM_2024_PD_M1	-0.0908889	0.269907
ALG9	NM_2024_PD_V1	0.0846928	0.263358
ALG9	Gerrits_2022_FTD-GRN_FC	-0.902976	0.00393458
ALG9	Gerrits_2022_FTD-GRN_OC	-0.724785	4.22e-05
ALG9	Gerrits_2022_FTD-GRN_TC	-0.509395	0.000293556
ALG9	Mathys_2024_AD_AnG	0.20569	0.149311
ALG9	Mathys_2024_CR_AnG	0.513957	0.00112519
ALG9	Mathys_2024_AD_EC	-0.0492936	0.385591
ALG9	Mathys_2024_CR_EC	0.30835	0.0100109
ALG9	Mathys_2024_AD_PFC	0.267246	0.101376
ALG9	Mathys_2024_CR_PFC	0.418419	0.0227728
ALG9	Mathys_2024_AD_HIP	0.228061	0.125406
ALG9	Mathys_2024_CR_HIP	0.237997	0.0845653
ALG9	Mathys_2024_AD_MTG	0.154877	0.202332
ALG9	Mathys_2024_CR_MTG	0.37752	0.0243386
ALG9	Mathys_2024_AD_TH	0.192093	0.169562
ALG9	Mathys_2024_CR_TH	0.20379	0.0878317
ALG9	Pineda_2024_ALS_PFC	0.389384	0.0388587
ALG9	Pineda_2024_C9ALS_PFC	0.497313	0.0150564
ALG9	Pineda_2024_C9FTLD_PFC	-0.0629154	0.318592
ALG9	Pineda_2024_FTLD_PFC	-0.0104888	0.172025
ALG9	Pineda_2024_ALS_M1	0.630624	0.0110219
ALG9	Pineda_2024_C9ALS_M1	0.656939	0.00170686
ALG9	Pineda_2024_C9FTLD_M1	0.00230157	0.490859
ALG9	Pineda_2024_FTLD_M1	0.124795	0.259403
ALK	NM_2024_PD_DMV	-0.00626449	0.566169
ALK	NM_2024_PD_PFC	-0.003753	0.571159
ALK	NM_2024_PD_GPi	-0.00419386	0.568097
ALK	NM_2024_PD_M1	-0.00748149	0.567124
ALK	NM_2024_PD_V1	-0.0276872	0.543602
ALK	Gerrits_2022_FTD-GRN_FC	-0.0123879	0.560563
ALK	Gerrits_2022_FTD-GRN_OC	-0.0131235	0.557025
ALK	Gerrits_2022_FTD-GRN_TC	-0.0126707	0.567123
ALK	Mathys_2024_AD_AnG	-0.0015374	0.573647
ALK	Mathys_2024_CR_AnG	0.00994943	0.569213
ALK	Mathys_2024_AD_EC	0.00170481	0.570087
ALK	Mathys_2024_CR_EC	0.0119891	0.567983
ALK	Mathys_2024_AD_PFC	-0.00060624	0.574351
ALK	Mathys_2024_CR_PFC	0.0065694	0.569424
ALK	Mathys_2024_AD_HIP	-0.000799602	0.573526
ALK	Mathys_2024_CR_HIP	0.0132602	0.567949
ALK	Mathys_2024_AD_MTG	-0.00168096	0.573572
ALK	Mathys_2024_CR_MTG	0.00913703	0.569819
ALK	Mathys_2024_AD_TH	-0.00136639	0.566003
ALK	Mathys_2024_CR_TH	0.00436021	0.57062
ALK	Pineda_2024_ALS_PFC	-0.0252708	0.565524
ALK	Pineda_2024_C9ALS_PFC	-0.023979	0.566546
ALK	Pineda_2024_C9FTLD_PFC	-0.0208406	0.569272
ALK	Pineda_2024_FTLD_PFC	-0.0198105	0.568238
ALK	Pineda_2024_ALS_M1	-0.0188643	0.566341
ALK	Pineda_2024_C9ALS_M1	-0.0212647	0.560173
ALK	Pineda_2024_C9FTLD_M1	-0.0264061	0.565254
ALK	Pineda_2024_FTLD_M1	-0.0227546	0.564657
ALKBH1	NM_2024_PD_DMV	-0.114075	0.23371
ALKBH1	NM_2024_PD_PFC	-0.325219	0.13327
ALKBH1	NM_2024_PD_GPi	-0.250877	0.153364
ALKBH1	NM_2024_PD_M1	-0.214941	0.142139
ALKBH1	NM_2024_PD_V1	-0.099119	0.370692
ALKBH1	Gerrits_2022_FTD-GRN_FC	0.0714536	0.021547
ALKBH1	Gerrits_2022_FTD-GRN_OC	-0.149156	0.291744
ALKBH1	Gerrits_2022_FTD-GRN_TC	-0.0331828	0.314373
ALKBH1	Mathys_2024_AD_AnG	-0.0376483	0.455871
ALKBH1	Mathys_2024_CR_AnG	-0.00246527	0.491132
ALKBH1	Mathys_2024_AD_EC	-0.0436909	0.20379
ALKBH1	Mathys_2024_CR_EC	-0.0626009	0.379966
ALKBH1	Mathys_2024_AD_PFC	-0.154747	0.292684
ALKBH1	Mathys_2024_CR_PFC	-0.154788	0.307484
ALKBH1	Mathys_2024_AD_HIP	-0.198002	0.194537
ALKBH1	Mathys_2024_CR_HIP	-0.0930267	0.407724
ALKBH1	Mathys_2024_AD_MTG	-0.144454	0.304495
ALKBH1	Mathys_2024_CR_MTG	-0.015285	0.535015
ALKBH1	Mathys_2024_AD_TH	-0.128852	0.159612
ALKBH1	Mathys_2024_CR_TH	-0.0405142	0.477323
ALKBH1	Pineda_2024_ALS_PFC	-0.30471	0.157342
ALKBH1	Pineda_2024_C9ALS_PFC	-0.261412	0.19559
ALKBH1	Pineda_2024_C9FTLD_PFC	-0.327763	0.153238
ALKBH1	Pineda_2024_FTLD_PFC	-0.249463	0.243743
ALKBH1	Pineda_2024_ALS_M1	0.0201965	0.517826
ALKBH1	Pineda_2024_C9ALS_M1	-0.140898	0.159583
ALKBH1	Pineda_2024_C9FTLD_M1	0.00313072	0.531005
ALKBH1	Pineda_2024_FTLD_M1	-0.153822	0.296092
ALKBH2	NM_2024_PD_DMV	-0.577111	0.158799
ALKBH2	NM_2024_PD_PFC	-0.713363	0.154825
ALKBH2	NM_2024_PD_GPi	-0.527794	0.202072
ALKBH2	NM_2024_PD_M1	-0.369801	0.218216
ALKBH2	NM_2024_PD_V1	-0.0381868	0.504355
ALKBH2	Gerrits_2022_FTD-GRN_FC	-0.245553	0.455086
ALKBH2	Gerrits_2022_FTD-GRN_OC	-0.140901	0.485881
ALKBH2	Gerrits_2022_FTD-GRN_TC	-0.253014	0.454844
ALKBH2	Mathys_2024_AD_AnG	-0.481257	0.306888
ALKBH2	Mathys_2024_CR_AnG	0.137008	0.439178
ALKBH2	Mathys_2024_AD_EC	-0.481424	0.317923
ALKBH2	Mathys_2024_CR_EC	0.111796	0.46681
ALKBH2	Mathys_2024_AD_PFC	-0.300185	0.404677
ALKBH2	Mathys_2024_CR_PFC	0.433653	0.29765
ALKBH2	Mathys_2024_AD_HIP	-0.62651	0.285223
ALKBH2	Mathys_2024_CR_HIP	0.0769242	0.479476
ALKBH2	Mathys_2024_AD_MTG	-0.353932	0.364714
ALKBH2	Mathys_2024_CR_MTG	0.324099	0.342666
ALKBH2	Mathys_2024_AD_TH	-0.578111	0.253624
ALKBH2	Mathys_2024_CR_TH	-0.252288	0.357079
ALKBH2	Pineda_2024_ALS_PFC	0.121049	0.506564
ALKBH2	Pineda_2024_C9ALS_PFC	0.118338	0.508773
ALKBH2	Pineda_2024_C9FTLD_PFC	-0.534192	0.36696
ALKBH2	Pineda_2024_FTLD_PFC	-0.386787	0.408078
ALKBH2	Pineda_2024_ALS_M1	0.125111	0.495586
ALKBH2	Pineda_2024_C9ALS_M1	0.00219104	0.530488
ALKBH2	Pineda_2024_C9FTLD_M1	-0.591384	0.321078
ALKBH2	Pineda_2024_FTLD_M1	-0.749979	0.312464
ALKBH3	NM_2024_PD_DMV	-0.0667695	0.248466
ALKBH3	NM_2024_PD_PFC	-0.39903	0.0576768
ALKBH3	NM_2024_PD_GPi	-0.372077	0.0611434
ALKBH3	NM_2024_PD_M1	-0.673607	0.00425437
ALKBH3	NM_2024_PD_V1	0.0330709	0.461655
ALKBH3	Gerrits_2022_FTD-GRN_FC	-0.607942	0.00012353
ALKBH3	Gerrits_2022_FTD-GRN_OC	-0.358629	0.042096
ALKBH3	Gerrits_2022_FTD-GRN_TC	-0.442665	0.00455737
ALKBH3	Mathys_2024_AD_AnG	-0.191957	0.264617
ALKBH3	Mathys_2024_CR_AnG	-0.225402	0.253251
ALKBH3	Mathys_2024_AD_EC	-0.0379279	0.112859
ALKBH3	Mathys_2024_CR_EC	0.134406	0.198041
ALKBH3	Mathys_2024_AD_PFC	-0.166848	0.317655
ALKBH3	Mathys_2024_CR_PFC	-0.0917888	0.411688
ALKBH3	Mathys_2024_AD_HIP	-0.293083	0.10059
ALKBH3	Mathys_2024_CR_HIP	-0.13416	0.381537
ALKBH3	Mathys_2024_AD_MTG	-0.179569	0.290847
ALKBH3	Mathys_2024_CR_MTG	-0.102674	0.407592
ALKBH3	Mathys_2024_AD_TH	-0.500464	0.0105783
ALKBH3	Mathys_2024_CR_TH	-0.156839	0.330185
ALKBH3	Pineda_2024_ALS_PFC	-0.0538235	0.431618
ALKBH3	Pineda_2024_C9ALS_PFC	0.0149943	0.494136
ALKBH3	Pineda_2024_C9FTLD_PFC	-0.200597	0.260079
ALKBH3	Pineda_2024_FTLD_PFC	-0.106909	0.184445
ALKBH3	Pineda_2024_ALS_M1	-0.262452	0.17732
ALKBH3	Pineda_2024_C9ALS_M1	-0.128584	0.347209
ALKBH3	Pineda_2024_C9FTLD_M1	-0.195695	0.258593
ALKBH3	Pineda_2024_FTLD_M1	0.0914893	0.387753
ALKBH3-AS1	NM_2024_PD_DMV	-1.21396	0.00320388
ALKBH3-AS1	NM_2024_PD_PFC	-1.22542	0.0153452
ALKBH3-AS1	NM_2024_PD_GPi	-1.04146	0.0122801
ALKBH3-AS1	NM_2024_PD_M1	-1.30428	0.00314588
ALKBH3-AS1	NM_2024_PD_V1	-0.205676	0.313565
ALKBH3-AS1	Gerrits_2022_FTD-GRN_FC	-0.902229	0.316791
ALKBH3-AS1	Gerrits_2022_FTD-GRN_OC	-0.632332	0.360045
ALKBH3-AS1	Gerrits_2022_FTD-GRN_TC	-0.683965	0.33333
ALKBH3-AS1	Mathys_2024_AD_AnG	-0.601308	0.255335
ALKBH3-AS1	Mathys_2024_CR_AnG	0.935022	0.156073
ALKBH3-AS1	Mathys_2024_AD_EC	-0.569362	0.280266
ALKBH3-AS1	Mathys_2024_CR_EC	0.868924	0.191605
ALKBH3-AS1	Mathys_2024_AD_PFC	-0.244262	0.40367
ALKBH3-AS1	Mathys_2024_CR_PFC	1.27418	0.0867184
ALKBH3-AS1	Mathys_2024_AD_HIP	-0.777611	0.228806
ALKBH3-AS1	Mathys_2024_CR_HIP	0.859133	0.184336
ALKBH3-AS1	Mathys_2024_AD_MTG	-0.455937	0.317557
ALKBH3-AS1	Mathys_2024_CR_MTG	1.16074	0.103759
ALKBH3-AS1	Mathys_2024_AD_TH	-0.785005	0.17352
ALKBH3-AS1	Mathys_2024_CR_TH	0.0398684	0.478682
ALKBH3-AS1	Pineda_2024_ALS_PFC	-0.668651	0.335165
ALKBH3-AS1	Pineda_2024_C9ALS_PFC	-0.612976	0.35539
ALKBH3-AS1	Pineda_2024_C9FTLD_PFC	-1.84014	0.147905
ALKBH3-AS1	Pineda_2024_FTLD_PFC	-1.50566	0.200357
ALKBH3-AS1	Pineda_2024_ALS_M1	0.0252844	0.4943
ALKBH3-AS1	Pineda_2024_C9ALS_M1	-0.352014	0.393525
ALKBH3-AS1	Pineda_2024_C9FTLD_M1	-1.88788	0.0769757
ALKBH3-AS1	Pineda_2024_FTLD_M1	-1.84899	0.116347
ALKBH4	NM_2024_PD_DMV	-0.428947	0.0617144
ALKBH4	NM_2024_PD_PFC	-0.512962	0.0639463
ALKBH4	NM_2024_PD_GPi	-0.698841	0.0101722
ALKBH4	NM_2024_PD_M1	-0.278583	0.19642
ALKBH4	NM_2024_PD_V1	-0.0294366	0.480979
ALKBH4	Gerrits_2022_FTD-GRN_FC	0.355896	0.00067297
ALKBH4	Gerrits_2022_FTD-GRN_OC	0.373308	0.0346162
ALKBH4	Gerrits_2022_FTD-GRN_TC	0.158426	0.123108
ALKBH4	Mathys_2024_AD_AnG	-1.09029	0.00648826
ALKBH4	Mathys_2024_CR_AnG	-0.607795	0.0569471
ALKBH4	Mathys_2024_AD_EC	-0.93506	0.0102534
ALKBH4	Mathys_2024_CR_EC	-0.544617	0.0713174
ALKBH4	Mathys_2024_AD_PFC	-0.864864	0.0533738
ALKBH4	Mathys_2024_CR_PFC	0.0583356	0.440518
ALKBH4	Mathys_2024_AD_HIP	-1.44253	0.000478378
ALKBH4	Mathys_2024_CR_HIP	-0.564089	0.0757102
ALKBH4	Mathys_2024_AD_MTG	-0.778797	0.0505477
ALKBH4	Mathys_2024_CR_MTG	-0.148017	0.362901
ALKBH4	Mathys_2024_AD_TH	-1.3581	8.68e-06
ALKBH4	Mathys_2024_CR_TH	-0.813719	0.00152426
ALKBH4	Pineda_2024_ALS_PFC	0.7216	0.182156
ALKBH4	Pineda_2024_C9ALS_PFC	0.615445	0.243171
ALKBH4	Pineda_2024_C9FTLD_PFC	0.0305406	0.492014
ALKBH4	Pineda_2024_FTLD_PFC	0.1123	0.473654
ALKBH4	Pineda_2024_ALS_M1	-0.0869851	0.433882
ALKBH4	Pineda_2024_C9ALS_M1	-0.10227	0.369257
ALKBH4	Pineda_2024_C9FTLD_M1	-0.298537	0.276516
ALKBH4	Pineda_2024_FTLD_M1	-0.904912	0.0403245
ALKBH5	NM_2024_PD_DMV	0.0537332	0.342997
ALKBH5	NM_2024_PD_PFC	0.725624	0.00506789
ALKBH5	NM_2024_PD_GPi	0.330808	0.118555
ALKBH5	NM_2024_PD_M1	0.500204	0.0366529
ALKBH5	NM_2024_PD_V1	0.169973	0.189126
ALKBH5	Gerrits_2022_FTD-GRN_FC	-0.642193	0.00236226
ALKBH5	Gerrits_2022_FTD-GRN_OC	-0.547069	0.0321625
ALKBH5	Gerrits_2022_FTD-GRN_TC	-0.362528	0.0529192
ALKBH5	Mathys_2024_AD_AnG	0.732067	0.00680392
ALKBH5	Mathys_2024_CR_AnG	-0.373564	0.0936977
ALKBH5	Mathys_2024_AD_EC	0.0424826	0.039786
ALKBH5	Mathys_2024_CR_EC	-0.171258	0.290791
ALKBH5	Mathys_2024_AD_PFC	0.87616	0.00901116
ALKBH5	Mathys_2024_CR_PFC	-0.130474	0.364991
ALKBH5	Mathys_2024_AD_HIP	0.742379	0.000256099
ALKBH5	Mathys_2024_CR_HIP	-0.596645	0.0383855
ALKBH5	Mathys_2024_AD_MTG	0.853994	0.000185342
ALKBH5	Mathys_2024_CR_MTG	-0.268361	0.221384
ALKBH5	Mathys_2024_AD_TH	0.585622	0.0147287
ALKBH5	Mathys_2024_CR_TH	0.00153685	0.333208
ALKBH5	Pineda_2024_ALS_PFC	2.27558	2.21e-05
ALKBH5	Pineda_2024_C9ALS_PFC	2.50324	1.16e-05
ALKBH5	Pineda_2024_C9FTLD_PFC	2.31352	6.14e-07
ALKBH5	Pineda_2024_FTLD_PFC	2.43799	9.28e-08
ALKBH5	Pineda_2024_ALS_M1	0.958577	0.0149844
ALKBH5	Pineda_2024_C9ALS_M1	1.42379	0.000485108
ALKBH5	Pineda_2024_C9FTLD_M1	1.76669	7.57e-06
ALKBH5	Pineda_2024_FTLD_M1	1.83191	7.79e-09
ALKBH6	NM_2024_PD_DMV	0.0673088	0.639204
ALKBH6	NM_2024_PD_PFC	0.0228219	0.692039
ALKBH6	NM_2024_PD_GPi	-0.0362602	0.673859
ALKBH6	NM_2024_PD_M1	0.0148943	0.695379
ALKBH6	NM_2024_PD_V1	0.0171018	0.683324
ALKBH6	Gerrits_2022_FTD-GRN_FC	0.221846	0.584936
ALKBH6	Gerrits_2022_FTD-GRN_OC	0.195352	0.576409
ALKBH6	Gerrits_2022_FTD-GRN_TC	0.156991	0.620982
ALKBH6	Mathys_2024_AD_AnG	0.0134326	0.711554
ALKBH6	Mathys_2024_CR_AnG	-0.0953138	0.615867
ALKBH6	Mathys_2024_AD_EC	0.0308489	0.682207
ALKBH6	Mathys_2024_CR_EC	-0.109232	0.610092
ALKBH6	Mathys_2024_AD_PFC	0.03959	0.695318
ALKBH6	Mathys_2024_CR_PFC	-0.0515277	0.659207
ALKBH6	Mathys_2024_AD_HIP	0.0238905	0.698124
ALKBH6	Mathys_2024_CR_HIP	-0.105042	0.613007
ALKBH6	Mathys_2024_AD_MTG	0.0417457	0.686076
ALKBH6	Mathys_2024_CR_MTG	-0.0746979	0.639286
ALKBH6	Mathys_2024_AD_TH	-0.0180822	0.62655
ALKBH6	Mathys_2024_CR_TH	-0.120614	0.531041
ALKBH6	Pineda_2024_ALS_PFC	0.150305	0.636719
ALKBH6	Pineda_2024_C9ALS_PFC	0.138641	0.649221
ALKBH6	Pineda_2024_C9FTLD_PFC	0.196005	0.634188
ALKBH6	Pineda_2024_FTLD_PFC	0.18293	0.637215
ALKBH6	Pineda_2024_ALS_M1	0.0336535	0.704945
ALKBH6	Pineda_2024_C9ALS_M1	0.0734309	0.655799
ALKBH6	Pineda_2024_C9FTLD_M1	0.140425	0.626626
ALKBH6	Pineda_2024_FTLD_M1	0.144017	0.619014
ALKBH7	NM_2024_PD_DMV	-0.0856226	0.43387
ALKBH7	NM_2024_PD_PFC	0.329557	0.222498
ALKBH7	NM_2024_PD_GPi	0.0835257	0.425221
ALKBH7	NM_2024_PD_M1	-0.0393142	0.49172
ALKBH7	NM_2024_PD_V1	-0.172799	0.292762
ALKBH7	Gerrits_2022_FTD-GRN_FC	1.55617	0.00463164
ALKBH7	Gerrits_2022_FTD-GRN_OC	1.0948	0.0486062
ALKBH7	Gerrits_2022_FTD-GRN_TC	0.868894	0.0419569
ALKBH7	Mathys_2024_AD_AnG	0.497524	0.105357
ALKBH7	Mathys_2024_CR_AnG	-0.0567926	0.424116
ALKBH7	Mathys_2024_AD_EC	1.01747	0.00358073
ALKBH7	Mathys_2024_CR_EC	0.157667	0.367303
ALKBH7	Mathys_2024_AD_PFC	0.874832	0.0589878
ALKBH7	Mathys_2024_CR_PFC	0.13154	0.422609
ALKBH7	Mathys_2024_AD_HIP	0.623756	0.0462002
ALKBH7	Mathys_2024_CR_HIP	0.07386	0.466748
ALKBH7	Mathys_2024_AD_MTG	0.792474	0.056776
ALKBH7	Mathys_2024_CR_MTG	0.085119	0.457288
ALKBH7	Mathys_2024_AD_TH	-0.109293	0.458844
ALKBH7	Mathys_2024_CR_TH	-0.105044	0.292368
ALKBH7	Pineda_2024_ALS_PFC	0.178133	0.403603
ALKBH7	Pineda_2024_C9ALS_PFC	0.217123	0.396868
ALKBH7	Pineda_2024_C9FTLD_PFC	1.14528	0.117166
ALKBH7	Pineda_2024_FTLD_PFC	1.10515	0.132561
ALKBH7	Pineda_2024_ALS_M1	-0.813212	0.193234
ALKBH7	Pineda_2024_C9ALS_M1	-0.460408	0.315024
ALKBH7	Pineda_2024_C9FTLD_M1	-0.00975214	0.467805
ALKBH7	Pineda_2024_FTLD_M1	0.401282	0.275394
ALKBH8	NM_2024_PD_DMV	-0.310613	0.0187183
ALKBH8	NM_2024_PD_PFC	-0.324081	0.0570896
ALKBH8	NM_2024_PD_GPi	-0.520572	0.00129906
ALKBH8	NM_2024_PD_M1	-0.236289	0.119586
ALKBH8	NM_2024_PD_V1	-0.160129	0.255963
ALKBH8	Gerrits_2022_FTD-GRN_FC	-0.417637	0.00224196
ALKBH8	Gerrits_2022_FTD-GRN_OC	-0.1291	0.130139
ALKBH8	Gerrits_2022_FTD-GRN_TC	-0.354636	0.0119929
ALKBH8	Mathys_2024_AD_AnG	-0.282126	0.102457
ALKBH8	Mathys_2024_CR_AnG	-0.0241223	0.496762
ALKBH8	Mathys_2024_AD_EC	-0.29984	0.0796551
ALKBH8	Mathys_2024_CR_EC	-0.139876	0.360952
ALKBH8	Mathys_2024_AD_PFC	-0.241675	0.139827
ALKBH8	Mathys_2024_CR_PFC	-0.0648943	0.45968
ALKBH8	Mathys_2024_AD_HIP	-0.302527	0.0738395
ALKBH8	Mathys_2024_CR_HIP	-0.0952698	0.429614
ALKBH8	Mathys_2024_AD_MTG	-0.0763156	0.323447
ALKBH8	Mathys_2024_CR_MTG	-0.0363523	0.495482
ALKBH8	Mathys_2024_AD_TH	-0.351381	0.00393951
ALKBH8	Mathys_2024_CR_TH	-0.239785	0.056735
ALKBH8	Pineda_2024_ALS_PFC	-0.16634	0.274765
ALKBH8	Pineda_2024_C9ALS_PFC	-0.0355503	0.419696
ALKBH8	Pineda_2024_C9FTLD_PFC	-0.415139	0.0313612
ALKBH8	Pineda_2024_FTLD_PFC	-0.290197	0.0857488
ALKBH8	Pineda_2024_ALS_M1	0.0468761	0.212835
ALKBH8	Pineda_2024_C9ALS_M1	-0.182744	0.122532
ALKBH8	Pineda_2024_C9FTLD_M1	-0.306986	0.0568913
ALKBH8	Pineda_2024_FTLD_M1	-0.485083	0.0133905
ALMS1	NM_2024_PD_DMV	0.00141564	0.736253
ALMS1	NM_2024_PD_PFC	-0.0282168	0.641284
ALMS1	NM_2024_PD_GPi	-0.0337748	0.625414
ALMS1	NM_2024_PD_M1	-0.0426157	0.589669
ALMS1	NM_2024_PD_V1	0.0330035	0.609567
ALMS1	Gerrits_2022_FTD-GRN_FC	-0.254671	0.488454
ALMS1	Gerrits_2022_FTD-GRN_OC	-0.195132	0.481099
ALMS1	Gerrits_2022_FTD-GRN_TC	-0.113706	0.536839
ALMS1	Mathys_2024_AD_AnG	0.0460168	0.604707
ALMS1	Mathys_2024_CR_AnG	0.0626208	0.570761
ALMS1	Mathys_2024_AD_EC	-0.0561416	0.540877
ALMS1	Mathys_2024_CR_EC	0.0462959	0.589937
ALMS1	Mathys_2024_AD_PFC	0.0433478	0.623845
ALMS1	Mathys_2024_CR_PFC	0.0235395	0.657709
ALMS1	Mathys_2024_AD_HIP	0.0275015	0.65629
ALMS1	Mathys_2024_CR_HIP	-0.00197128	0.728839
ALMS1	Mathys_2024_AD_MTG	-0.00445444	0.729156
ALMS1	Mathys_2024_CR_MTG	0.0164672	0.676629
ALMS1	Mathys_2024_AD_TH	0.040871	0.563355
ALMS1	Mathys_2024_CR_TH	0.0421319	0.607808
ALMS1	Pineda_2024_ALS_PFC	0.174143	0.492832
ALMS1	Pineda_2024_C9ALS_PFC	0.221397	0.487489
ALMS1	Pineda_2024_C9FTLD_PFC	0.0133408	0.623702
ALMS1	Pineda_2024_FTLD_PFC	0.0155487	0.68691
ALMS1	Pineda_2024_ALS_M1	0.309849	0.484525
ALMS1	Pineda_2024_C9ALS_M1	0.758033	0.0727187
ALMS1	Pineda_2024_C9FTLD_M1	0.153422	0.501707
ALMS1	Pineda_2024_FTLD_M1	0.185994	0.47231
ALMS1-IT1	NM_2024_PD_DMV	-0.0103473	0.539965
ALMS1-IT1	NM_2024_PD_PFC	-0.115245	0.487481
ALMS1-IT1	NM_2024_PD_GPi	-0.0246497	0.538503
ALMS1-IT1	NM_2024_PD_M1	-0.297893	0.340897
ALMS1-IT1	NM_2024_PD_V1	0.027675	0.560819
ALMS1-IT1	Gerrits_2022_FTD-GRN_FC	-0.149207	0.52397
ALMS1-IT1	Gerrits_2022_FTD-GRN_OC	-0.0846512	0.539238
ALMS1-IT1	Gerrits_2022_FTD-GRN_TC	-0.0512228	0.556462
ALMS1-IT1	Mathys_2024_AD_AnG	-0.0247953	0.558278
ALMS1-IT1	Mathys_2024_CR_AnG	0.135273	0.487892
ALMS1-IT1	Mathys_2024_AD_EC	-0.0531631	0.542547
ALMS1-IT1	Mathys_2024_CR_EC	0.091183	0.518455
ALMS1-IT1	Mathys_2024_AD_PFC	-0.036712	0.558711
ALMS1-IT1	Mathys_2024_CR_PFC	0.111173	0.497224
ALMS1-IT1	Mathys_2024_AD_HIP	-0.0149464	0.56329
ALMS1-IT1	Mathys_2024_CR_HIP	0.113377	0.503927
ALMS1-IT1	Mathys_2024_AD_MTG	-0.0587157	0.543423
ALMS1-IT1	Mathys_2024_CR_MTG	0.113673	0.497341
ALMS1-IT1	Mathys_2024_AD_TH	-0.00967549	0.556782
ALMS1-IT1	Mathys_2024_CR_TH	0.0631749	0.525526
ALMS1-IT1	Pineda_2024_ALS_PFC	-0.152671	0.522844
ALMS1-IT1	Pineda_2024_C9ALS_PFC	-0.155347	0.52529
ALMS1-IT1	Pineda_2024_C9FTLD_PFC	-0.300826	0.485561
ALMS1-IT1	Pineda_2024_FTLD_PFC	-0.278395	0.491893
ALMS1-IT1	Pineda_2024_ALS_M1	0.101548	0.53889
ALMS1-IT1	Pineda_2024_C9ALS_M1	0.0262912	0.564204
ALMS1-IT1	Pineda_2024_C9FTLD_M1	-0.161419	0.507835
ALMS1-IT1	Pineda_2024_FTLD_M1	-0.138234	0.523402
ALMS1P1	NM_2024_PD_DMV	0.00772944	0.565212
ALMS1P1	NM_2024_PD_PFC	0.00455701	0.570786
ALMS1P1	NM_2024_PD_GPi	0.00510082	0.567611
ALMS1P1	NM_2024_PD_M1	0.00927891	0.565967
ALMS1P1	NM_2024_PD_V1	0.034176	0.534994
ALMS1P1	Gerrits_2022_FTD-GRN_FC	0.0155527	0.559708
ALMS1P1	Gerrits_2022_FTD-GRN_OC	0.0164645	0.555967
ALMS1P1	Gerrits_2022_FTD-GRN_TC	0.0158771	0.566028
ALMS1P1	Mathys_2024_AD_AnG	0.00175197	0.573615
ALMS1P1	Mathys_2024_CR_AnG	-0.0128422	0.567781
ALMS1P1	Mathys_2024_AD_EC	-0.00234298	0.569993
ALMS1P1	Mathys_2024_CR_EC	-0.0154118	0.56632
ALMS1P1	Mathys_2024_AD_PFC	0.000595459	0.574422
ALMS1P1	Mathys_2024_CR_PFC	-0.00853491	0.568617
ALMS1P1	Mathys_2024_AD_HIP	0.000808998	0.573568
ALMS1P1	Mathys_2024_CR_HIP	-0.0170352	0.565996
ALMS1P1	Mathys_2024_AD_MTG	0.00195517	0.573519
ALMS1P1	Mathys_2024_CR_MTG	-0.0117967	0.56856
ALMS1P1	Mathys_2024_AD_TH	0.00151481	0.56598
ALMS1P1	Mathys_2024_CR_TH	-0.00575568	0.569606
ALMS1P1	Pineda_2024_ALS_PFC	0.0318777	0.563134
ALMS1P1	Pineda_2024_C9ALS_PFC	0.0302446	0.564372
ALMS1P1	Pineda_2024_C9FTLD_PFC	0.0262967	0.567852
ALMS1P1	Pineda_2024_FTLD_PFC	0.0249931	0.566857
ALMS1P1	Pineda_2024_ALS_M1	0.0236703	0.564526
ALMS1P1	Pineda_2024_C9ALS_M1	0.0267377	0.557896
ALMS1P1	Pineda_2024_C9FTLD_M1	0.0332819	0.56284
ALMS1P1	Pineda_2024_FTLD_M1	0.0286609	0.562834
ALOX12	NM_2024_PD_DMV	-0.0433769	0.553158
ALOX12	NM_2024_PD_PFC	0.0515353	0.566807
ALOX12	NM_2024_PD_GPi	0.0112507	0.613579
ALOX12	NM_2024_PD_M1	-0.0433811	0.55145
ALOX12	NM_2024_PD_V1	0.00567787	0.626263
ALOX12	Gerrits_2022_FTD-GRN_FC	0.024111	0.601259
ALOX12	Gerrits_2022_FTD-GRN_OC	0.0114055	0.601279
ALOX12	Gerrits_2022_FTD-GRN_TC	0.0121559	0.620065
ALOX12	Mathys_2024_AD_AnG	0.0385486	0.598047
ALOX12	Mathys_2024_CR_AnG	0.0371146	0.588291
ALOX12	Mathys_2024_AD_EC	0.056018	0.580725
ALOX12	Mathys_2024_CR_EC	0.0475477	0.582645
ALOX12	Mathys_2024_AD_PFC	0.0538163	0.593682
ALOX12	Mathys_2024_CR_PFC	0.0304794	0.590833
ALOX12	Mathys_2024_AD_HIP	0.0433784	0.598099
ALOX12	Mathys_2024_CR_HIP	0.0463649	0.582502
ALOX12	Mathys_2024_AD_MTG	0.0449926	0.595491
ALOX12	Mathys_2024_CR_MTG	0.0354589	0.589181
ALOX12	Mathys_2024_AD_TH	0.0252608	0.592216
ALOX12	Mathys_2024_CR_TH	0.0250306	0.592833
ALOX12	Pineda_2024_ALS_PFC	-0.0457997	0.60252
ALOX12	Pineda_2024_C9ALS_PFC	-0.0393374	0.607942
ALOX12	Pineda_2024_C9FTLD_PFC	0.00102542	0.628531
ALOX12	Pineda_2024_FTLD_PFC	0.00284462	0.627566
ALOX12	Pineda_2024_ALS_M1	-0.0526703	0.598924
ALOX12	Pineda_2024_C9ALS_M1	-0.0454113	0.590968
ALOX12	Pineda_2024_C9FTLD_M1	-0.0465097	0.597663
ALOX12	Pineda_2024_FTLD_M1	-0.0119575	0.615057
ALOX12-AS1	NM_2024_PD_DMV	-0.10061	0.305799
ALOX12-AS1	NM_2024_PD_PFC	-0.480106	0.0194893
ALOX12-AS1	NM_2024_PD_GPi	-0.136891	0.227717
ALOX12-AS1	NM_2024_PD_M1	-0.0663383	0.34715
ALOX12-AS1	NM_2024_PD_V1	0.226265	0.100424
ALOX12-AS1	Gerrits_2022_FTD-GRN_FC	-0.692392	0.00050025
ALOX12-AS1	Gerrits_2022_FTD-GRN_OC	0.052779	0.291688
ALOX12-AS1	Gerrits_2022_FTD-GRN_TC	-0.189905	0.262599
ALOX12-AS1	Mathys_2024_AD_AnG	-0.632645	0.020875
ALOX12-AS1	Mathys_2024_CR_AnG	-0.724282	0.00424566
ALOX12-AS1	Mathys_2024_AD_EC	-1.03248	8.9e-05
ALOX12-AS1	Mathys_2024_CR_EC	-0.977112	0.000139471
ALOX12-AS1	Mathys_2024_AD_PFC	-0.871859	0.00452092
ALOX12-AS1	Mathys_2024_CR_PFC	-0.572186	0.0364079
ALOX12-AS1	Mathys_2024_AD_HIP	-0.832935	0.00370796
ALOX12-AS1	Mathys_2024_CR_HIP	-1.00618	0.000559164
ALOX12-AS1	Mathys_2024_AD_MTG	-0.703474	0.00824435
ALOX12-AS1	Mathys_2024_CR_MTG	-0.670896	0.0100953
ALOX12-AS1	Mathys_2024_AD_TH	-0.775465	2.24e-05
ALOX12-AS1	Mathys_2024_CR_TH	-0.34984	0.0153358
ALOX12-AS1	Pineda_2024_ALS_PFC	1.56528	2.48e-05
ALOX12-AS1	Pineda_2024_C9ALS_PFC	1.43042	1.07e-05
ALOX12-AS1	Pineda_2024_C9FTLD_PFC	0.44466	0.0819002
ALOX12-AS1	Pineda_2024_FTLD_PFC	0.568629	0.00775845
ALOX12-AS1	Pineda_2024_ALS_M1	1.31918	0.00681075
ALOX12-AS1	Pineda_2024_C9ALS_M1	1.27442	0.00235752
ALOX12-AS1	Pineda_2024_C9FTLD_M1	1.09804	0.00296273
ALOX12-AS1	Pineda_2024_FTLD_M1	0.491597	0.0964909
ALOX12P2	NM_2024_PD_DMV	-0.811715	0.0157911
ALOX12P2	NM_2024_PD_PFC	-0.689553	0.0414004
ALOX12P2	NM_2024_PD_GPi	-0.421496	0.0967328
ALOX12P2	NM_2024_PD_M1	-0.717657	0.0170864
ALOX12P2	NM_2024_PD_V1	0.0827761	0.393266
ALOX12P2	Gerrits_2022_FTD-GRN_FC	-0.398731	0.320447
ALOX12P2	Gerrits_2022_FTD-GRN_OC	0.0784028	0.448169
ALOX12P2	Gerrits_2022_FTD-GRN_TC	0.525229	0.251078
ALOX12P2	Mathys_2024_AD_AnG	0.543472	0.256406
ALOX12P2	Mathys_2024_CR_AnG	0.596143	0.184698
ALOX12P2	Mathys_2024_AD_EC	0.134686	0.436877
ALOX12P2	Mathys_2024_CR_EC	0.361789	0.314446
ALOX12P2	Mathys_2024_AD_PFC	0.906946	0.209375
ALOX12P2	Mathys_2024_CR_PFC	0.964639	0.0911702
ALOX12P2	Mathys_2024_AD_HIP	0.479088	0.303714
ALOX12P2	Mathys_2024_CR_HIP	0.124695	0.425084
ALOX12P2	Mathys_2024_AD_MTG	0.578907	0.259721
ALOX12P2	Mathys_2024_CR_MTG	0.679265	0.155041
ALOX12P2	Mathys_2024_AD_TH	0.184462	0.391865
ALOX12P2	Mathys_2024_CR_TH	0.202533	0.357603
ALOX12P2	Pineda_2024_ALS_PFC	1.53219	0.0267886
ALOX12P2	Pineda_2024_C9ALS_PFC	1.5582	0.0375575
ALOX12P2	Pineda_2024_C9FTLD_PFC	0.340047	0.368237
ALOX12P2	Pineda_2024_FTLD_PFC	0.629927	0.283913
ALOX12P2	Pineda_2024_ALS_M1	2.02992	0.00889785
ALOX12P2	Pineda_2024_C9ALS_M1	2.11348	0.00345715
ALOX12P2	Pineda_2024_C9FTLD_M1	0.349236	0.179478
ALOX12P2	Pineda_2024_FTLD_M1	1.17648	0.0410294
ALOX15B	NM_2024_PD_DMV	-0.282317	0.215028
ALOX15B	NM_2024_PD_PFC	0.830884	0.019092
ALOX15B	NM_2024_PD_GPi	0.382563	0.14744
ALOX15B	NM_2024_PD_M1	0.268469	0.236194
ALOX15B	NM_2024_PD_V1	-0.0970614	0.387748
ALOX15B	Gerrits_2022_FTD-GRN_FC	2.82783	2.49e-07
ALOX15B	Gerrits_2022_FTD-GRN_OC	2.03008	0.00012654
ALOX15B	Gerrits_2022_FTD-GRN_TC	2.62201	6.13e-06
ALOX15B	Mathys_2024_AD_AnG	2.50039	2.66e-07
ALOX15B	Mathys_2024_CR_AnG	0.668971	0.0683883
ALOX15B	Mathys_2024_AD_EC	2.5489	3.53e-09
ALOX15B	Mathys_2024_CR_EC	0.409045	0.19732
ALOX15B	Mathys_2024_AD_PFC	2.71487	6.52e-07
ALOX15B	Mathys_2024_CR_PFC	0.228605	0.338271
ALOX15B	Mathys_2024_AD_HIP	2.5643	1.16e-06
ALOX15B	Mathys_2024_CR_HIP	0.486983	0.15219
ALOX15B	Mathys_2024_AD_MTG	2.30263	8.84e-08
ALOX15B	Mathys_2024_CR_MTG	0.227979	0.328897
ALOX15B	Mathys_2024_AD_TH	1.74367	7.78e-05
ALOX15B	Mathys_2024_CR_TH	0.686167	0.0431857
ALOX15B	Pineda_2024_ALS_PFC	-0.105221	0.441794
ALOX15B	Pineda_2024_C9ALS_PFC	0.0239955	0.480942
ALOX15B	Pineda_2024_C9FTLD_PFC	1.66837	0.000101132
ALOX15B	Pineda_2024_FTLD_PFC	1.40514	0.000468109
ALOX15B	Pineda_2024_ALS_M1	0.356004	0.31757
ALOX15B	Pineda_2024_C9ALS_M1	0.750972	0.120004
ALOX15B	Pineda_2024_C9FTLD_M1	1.198	0.0107623
ALOX15B	Pineda_2024_FTLD_M1	2.78572	9.82e-12
ALOX5	NM_2024_PD_DMV	-0.107526	0.187634
ALOX5	NM_2024_PD_PFC	-0.177977	0.0592689
ALOX5	NM_2024_PD_GPi	-0.120725	0.0785963
ALOX5	NM_2024_PD_M1	-0.0436024	0.333139
ALOX5	NM_2024_PD_V1	-0.0157153	0.439781
ALOX5	Gerrits_2022_FTD-GRN_FC	-0.615336	0.000107573
ALOX5	Gerrits_2022_FTD-GRN_OC	-0.521758	0.00141831
ALOX5	Gerrits_2022_FTD-GRN_TC	-0.520226	0.000301118
ALOX5	Mathys_2024_AD_AnG	-0.0439866	0.32983
ALOX5	Mathys_2024_CR_AnG	0.234989	0.017011
ALOX5	Mathys_2024_AD_EC	-0.275092	0.00953763
ALOX5	Mathys_2024_CR_EC	0.179535	0.095441
ALOX5	Mathys_2024_AD_PFC	-0.0509369	0.321129
ALOX5	Mathys_2024_CR_PFC	0.211554	0.074009
ALOX5	Mathys_2024_AD_HIP	-0.205387	0.0175615
ALOX5	Mathys_2024_CR_HIP	0.196431	0.0589276
ALOX5	Mathys_2024_AD_MTG	-0.174281	0.0812231
ALOX5	Mathys_2024_CR_MTG	0.223158	0.0478571
ALOX5	Mathys_2024_AD_TH	-0.119179	0.0211224
ALOX5	Mathys_2024_CR_TH	0.0814767	0.187216
ALOX5	Pineda_2024_ALS_PFC	0.000922375	0.397295
ALOX5	Pineda_2024_C9ALS_PFC	-0.0667217	0.276299
ALOX5	Pineda_2024_C9FTLD_PFC	-0.500299	7.12e-06
ALOX5	Pineda_2024_FTLD_PFC	-0.41332	0.000836329
ALOX5	Pineda_2024_ALS_M1	0.125519	0.21795
ALOX5	Pineda_2024_C9ALS_M1	-0.212186	0.000146625
ALOX5	Pineda_2024_C9FTLD_M1	-0.223065	0.0128859
ALOX5	Pineda_2024_FTLD_M1	-0.464614	6.97e-07
ALOX5AP	NM_2024_PD_DMV	0.00866156	0.959969
ALOX5AP	NM_2024_PD_PFC	-0.00564115	0.964455
ALOX5AP	NM_2024_PD_GPi	-0.310859	0.482112
ALOX5AP	NM_2024_PD_M1	-0.00365991	0.964329
ALOX5AP	NM_2024_PD_V1	0.00294333	0.97354
ALOX5AP	Gerrits_2022_FTD-GRN_FC	-0.0147057	0.914908
ALOX5AP	Gerrits_2022_FTD-GRN_OC	-0.00300104	0.907473
ALOX5AP	Gerrits_2022_FTD-GRN_TC	-0.0372516	0.914538
ALOX5AP	Mathys_2024_AD_AnG	0.0105255	0.965873
ALOX5AP	Mathys_2024_CR_AnG	0.00193123	0.974901
ALOX5AP	Mathys_2024_AD_EC	-0.00992625	0.953344
ALOX5AP	Mathys_2024_CR_EC	-0.00169792	0.972699
ALOX5AP	Mathys_2024_AD_PFC	-9.97e-05	0.974197
ALOX5AP	Mathys_2024_CR_PFC	-0.00583385	0.967063
ALOX5AP	Mathys_2024_AD_HIP	-0.013566	0.953444
ALOX5AP	Mathys_2024_CR_HIP	-0.00429606	0.974204
ALOX5AP	Mathys_2024_AD_MTG	0.00406517	0.965601
ALOX5AP	Mathys_2024_CR_MTG	-0.00417461	0.972484
ALOX5AP	Mathys_2024_AD_TH	-0.00666095	0.947176
ALOX5AP	Mathys_2024_CR_TH	-0.00230926	0.968054
ALOX5AP	Pineda_2024_ALS_PFC	-0.0096097	0.962273
ALOX5AP	Pineda_2024_C9ALS_PFC	-0.0135538	0.961974
ALOX5AP	Pineda_2024_C9FTLD_PFC	-0.0112811	0.963192
ALOX5AP	Pineda_2024_FTLD_PFC	-0.0100415	0.961863
ALOX5AP	Pineda_2024_ALS_M1	-0.000432825	0.972113
ALOX5AP	Pineda_2024_C9ALS_M1	0.00107399	0.968822
ALOX5AP	Pineda_2024_C9FTLD_M1	0.00189448	0.978504
ALOX5AP	Pineda_2024_FTLD_M1	-0.00283209	0.969274
ALPK1	NM_2024_PD_DMV	-0.0105102	0.446294
ALPK1	NM_2024_PD_PFC	-0.325005	0.0100487
ALPK1	NM_2024_PD_GPi	0.000445322	0.492646
ALPK1	NM_2024_PD_M1	-0.0422102	0.37624
ALPK1	NM_2024_PD_V1	0.0589376	0.327905
ALPK1	Gerrits_2022_FTD-GRN_FC	-0.173746	0.189563
ALPK1	Gerrits_2022_FTD-GRN_OC	-0.0403691	0.218349
ALPK1	Gerrits_2022_FTD-GRN_TC	-0.0391803	0.144541
ALPK1	Mathys_2024_AD_AnG	-0.734003	4.02e-05
ALPK1	Mathys_2024_CR_AnG	-0.365753	0.0223456
ALPK1	Mathys_2024_AD_EC	-0.797808	3.81e-06
ALPK1	Mathys_2024_CR_EC	-0.514443	0.00144458
ALPK1	Mathys_2024_AD_PFC	-0.911927	5.91e-08
ALPK1	Mathys_2024_CR_PFC	-0.187289	0.0165129
ALPK1	Mathys_2024_AD_HIP	-0.791191	2.06e-06
ALPK1	Mathys_2024_CR_HIP	-0.444633	0.00426347
ALPK1	Mathys_2024_AD_MTG	-0.748551	1.28e-05
ALPK1	Mathys_2024_CR_MTG	-0.346901	0.00892445
ALPK1	Mathys_2024_AD_TH	-0.721721	1.23e-12
ALPK1	Mathys_2024_CR_TH	-0.347416	0.0194729
ALPK1	Pineda_2024_ALS_PFC	0.297209	0.0122671
ALPK1	Pineda_2024_C9ALS_PFC	0.207527	0.0558634
ALPK1	Pineda_2024_C9FTLD_PFC	-0.52285	0.00145028
ALPK1	Pineda_2024_FTLD_PFC	-0.530395	0.00167195
ALPK1	Pineda_2024_ALS_M1	0.398923	0.0323852
ALPK1	Pineda_2024_C9ALS_M1	0.20622	0.131898
ALPK1	Pineda_2024_C9FTLD_M1	-0.0672052	0.316742
ALPK1	Pineda_2024_FTLD_M1	-0.647985	1.59e-08
ALPK3	NM_2024_PD_DMV	0.347167	0.108116
ALPK3	NM_2024_PD_PFC	-0.113391	0.341862
ALPK3	NM_2024_PD_GPi	0.34152	0.129061
ALPK3	NM_2024_PD_M1	0.0132995	0.470377
ALPK3	NM_2024_PD_V1	0.110722	0.301644
ALPK3	Gerrits_2022_FTD-GRN_FC	-0.805782	0.0977861
ALPK3	Gerrits_2022_FTD-GRN_OC	-0.352498	0.268894
ALPK3	Gerrits_2022_FTD-GRN_TC	-0.246776	0.314477
ALPK3	Mathys_2024_AD_AnG	-0.716987	0.0163152
ALPK3	Mathys_2024_CR_AnG	-0.546581	0.040198
ALPK3	Mathys_2024_AD_EC	-1.18752	0.000100618
ALPK3	Mathys_2024_CR_EC	-1.03889	0.000760443
ALPK3	Mathys_2024_AD_PFC	-1.40802	0.00129928
ALPK3	Mathys_2024_CR_PFC	-0.818314	0.0173644
ALPK3	Mathys_2024_AD_HIP	-0.526142	0.0568455
ALPK3	Mathys_2024_CR_HIP	-0.60977	0.0305446
ALPK3	Mathys_2024_AD_MTG	-1.29212	4.01e-05
ALPK3	Mathys_2024_CR_MTG	-0.747496	0.0192205
ALPK3	Mathys_2024_AD_TH	-0.0319924	0.437327
ALPK3	Mathys_2024_CR_TH	-0.0422818	0.323179
ALPK3	Pineda_2024_ALS_PFC	-0.383584	0.0829037
ALPK3	Pineda_2024_C9ALS_PFC	-0.538702	0.0393363
ALPK3	Pineda_2024_C9FTLD_PFC	-1.23806	7.73e-05
ALPK3	Pineda_2024_FTLD_PFC	-1.40076	4.09e-06
ALPK3	Pineda_2024_ALS_M1	1.13025	0.00698159
ALPK3	Pineda_2024_C9ALS_M1	0.78105	0.00862791
ALPK3	Pineda_2024_C9FTLD_M1	0.626665	0.0500744
ALPK3	Pineda_2024_FTLD_M1	-0.119252	0.366371
ALS2	NM_2024_PD_DMV	-0.35871	0.0202392
ALS2	NM_2024_PD_PFC	-0.281804	0.0884638
ALS2	NM_2024_PD_GPi	-0.462027	0.00950357
ALS2	NM_2024_PD_M1	-0.301614	0.0333622
ALS2	NM_2024_PD_V1	-0.0852389	0.274096
ALS2	Gerrits_2022_FTD-GRN_FC	0.15889	0.263658
ALS2	Gerrits_2022_FTD-GRN_OC	-0.0426445	0.394507
ALS2	Gerrits_2022_FTD-GRN_TC	-0.214134	0.0709015
ALS2	Mathys_2024_AD_AnG	-0.318015	0.0791393
ALS2	Mathys_2024_CR_AnG	0.23773	0.133834
ALS2	Mathys_2024_AD_EC	-0.0397741	0.428941
ALS2	Mathys_2024_CR_EC	0.327246	0.0853335
ALS2	Mathys_2024_AD_PFC	0.0227384	0.472139
ALS2	Mathys_2024_CR_PFC	0.482823	0.038676
ALS2	Mathys_2024_AD_HIP	-0.450885	0.0225005
ALS2	Mathys_2024_CR_HIP	0.304188	0.0901085
ALS2	Mathys_2024_AD_MTG	-0.0880714	0.34963
ALS2	Mathys_2024_CR_MTG	0.434504	0.0431829
ALS2	Mathys_2024_AD_TH	-0.551178	0.00170113
ALS2	Mathys_2024_CR_TH	-0.050959	0.334837
ALS2	Pineda_2024_ALS_PFC	-0.0806807	0.344175
ALS2	Pineda_2024_C9ALS_PFC	-0.0508171	0.396594
ALS2	Pineda_2024_C9FTLD_PFC	0.0163372	0.496583
ALS2	Pineda_2024_FTLD_PFC	0.00138828	0.191475
ALS2	Pineda_2024_ALS_M1	-1.01996	6.93e-05
ALS2	Pineda_2024_C9ALS_M1	-0.765252	0.00031119
ALS2	Pineda_2024_C9FTLD_M1	-0.974935	0.00112829
ALS2	Pineda_2024_FTLD_M1	-1.0807	0.000361924
ALS2CL	NM_2024_PD_DMV	-0.000546685	0.569821
ALS2CL	NM_2024_PD_PFC	-0.000336716	0.57291
ALS2CL	NM_2024_PD_GPi	-0.000375123	0.570219
ALS2CL	NM_2024_PD_M1	-0.000646991	0.571424
ALS2CL	NM_2024_PD_V1	-0.00241168	0.572281
ALS2CL	Gerrits_2022_FTD-GRN_FC	-0.00104811	0.563821
ALS2CL	Gerrits_2022_FTD-GRN_OC	-0.00111166	0.56097
ALS2CL	Gerrits_2022_FTD-GRN_TC	-0.00107565	0.57124
ALS2CL	Mathys_2024_AD_AnG	-0.000152187	0.574296
ALS2CL	Mathys_2024_CR_AnG	0.000798199	0.573848
ALS2CL	Mathys_2024_AD_EC	0.000118945	0.570438
ALS2CL	Mathys_2024_CR_EC	0.000969542	0.573404
ALS2CL	Mathys_2024_AD_PFC	-7.2e-05	0.574641
ALS2CL	Mathys_2024_CR_PFC	0.000520104	0.57204
ALS2CL	Mathys_2024_AD_HIP	-9.18e-05	0.57394
ALS2CL	Mathys_2024_CR_HIP	0.0010737	0.574292
ALS2CL	Mathys_2024_AD_MTG	-0.000161586	0.574264
ALS2CL	Mathys_2024_CR_MTG	0.000732577	0.573911
ALS2CL	Mathys_2024_AD_TH	-0.000140416	0.566619
ALS2CL	Mathys_2024_CR_TH	0.000334006	0.573902
ALS2CL	Pineda_2024_ALS_PFC	-0.00211905	0.573838
ALS2CL	Pineda_2024_C9ALS_PFC	-0.00201121	0.574158
ALS2CL	Pineda_2024_C9FTLD_PFC	-0.00174691	0.574382
ALS2CL	Pineda_2024_FTLD_PFC	-0.00166107	0.573211
ALS2CL	Pineda_2024_ALS_M1	-0.00159706	0.572837
ALS2CL	Pineda_2024_C9ALS_M1	-0.00179357	0.568129
ALS2CL	Pineda_2024_C9FTLD_M1	-0.00221757	0.573686
ALS2CL	Pineda_2024_FTLD_M1	-0.00191328	0.571161
ALYREF	NM_2024_PD_DMV	0.104804	0.463317
ALYREF	NM_2024_PD_PFC	0.0177643	0.572062
ALYREF	NM_2024_PD_GPi	0.220457	0.359448
ALYREF	NM_2024_PD_M1	0.0403935	0.537019
ALYREF	NM_2024_PD_V1	0.0450835	0.55612
ALYREF	Gerrits_2022_FTD-GRN_FC	-0.657886	0.212888
ALYREF	Gerrits_2022_FTD-GRN_OC	-0.651174	0.237898
ALYREF	Gerrits_2022_FTD-GRN_TC	-0.899167	0.0417429
ALYREF	Mathys_2024_AD_AnG	-0.133927	0.409414
ALYREF	Mathys_2024_CR_AnG	0.00979389	0.565282
ALYREF	Mathys_2024_AD_EC	-0.205912	0.36655
ALYREF	Mathys_2024_CR_EC	0.0863092	0.485921
ALYREF	Mathys_2024_AD_PFC	-0.215752	0.411294
ALYREF	Mathys_2024_CR_PFC	-0.0512367	0.577092
ALYREF	Mathys_2024_AD_HIP	-0.155352	0.376394
ALYREF	Mathys_2024_CR_HIP	0.061224	0.511018
ALYREF	Mathys_2024_AD_MTG	-0.167184	0.425774
ALYREF	Mathys_2024_CR_MTG	0.00575743	0.568957
ALYREF	Mathys_2024_AD_TH	0.00418565	0.525468
ALYREF	Mathys_2024_CR_TH	0.0251577	0.52031
ALYREF	Pineda_2024_ALS_PFC	-0.099652	0.53334
ALYREF	Pineda_2024_C9ALS_PFC	-0.0567127	0.56392
ALYREF	Pineda_2024_C9FTLD_PFC	-0.152287	0.506555
ALYREF	Pineda_2024_FTLD_PFC	-0.129305	0.522697
ALYREF	Pineda_2024_ALS_M1	-0.200286	0.474792
ALYREF	Pineda_2024_C9ALS_M1	-0.216298	0.445845
ALYREF	Pineda_2024_C9FTLD_M1	-0.146561	0.477019
ALYREF	Pineda_2024_FTLD_M1	-0.303814	0.366925
AMACR	NM_2024_PD_DMV	-0.676464	0.00762951
AMACR	NM_2024_PD_PFC	-1.5098	5.64e-07
AMACR	NM_2024_PD_GPi	-0.794056	0.00597239
AMACR	NM_2024_PD_M1	-0.568026	0.0161324
AMACR	NM_2024_PD_V1	-0.0134513	0.496313
AMACR	Gerrits_2022_FTD-GRN_FC	-1.30305	0.000352444
AMACR	Gerrits_2022_FTD-GRN_OC	-0.645963	0.0431512
AMACR	Gerrits_2022_FTD-GRN_TC	-0.680166	0.0387827
AMACR	Mathys_2024_AD_AnG	-1.35546	0.000288503
AMACR	Mathys_2024_CR_AnG	0.125928	0.350637
AMACR	Mathys_2024_AD_EC	-1.73504	2.27e-06
AMACR	Mathys_2024_CR_EC	-0.378006	0.145552
AMACR	Mathys_2024_AD_PFC	-1.51615	0.000394165
AMACR	Mathys_2024_CR_PFC	0.407703	0.156367
AMACR	Mathys_2024_AD_HIP	-1.40244	4.59e-05
AMACR	Mathys_2024_CR_HIP	-0.197236	0.290021
AMACR	Mathys_2024_AD_MTG	-1.62402	5.57e-07
AMACR	Mathys_2024_CR_MTG	0.228884	0.26849
AMACR	Mathys_2024_AD_TH	-1.09628	6.95e-05
AMACR	Mathys_2024_CR_TH	-0.508843	0.0190501
AMACR	Pineda_2024_ALS_PFC	0.159829	0.351582
AMACR	Pineda_2024_C9ALS_PFC	0.0498665	0.455885
AMACR	Pineda_2024_C9FTLD_PFC	-2.07165	3.42e-06
AMACR	Pineda_2024_FTLD_PFC	-1.79782	0.000132098
AMACR	Pineda_2024_ALS_M1	1.47291	0.000439832
AMACR	Pineda_2024_C9ALS_M1	0.815222	0.0228877
AMACR	Pineda_2024_C9FTLD_M1	-0.536833	0.070331
AMACR	Pineda_2024_FTLD_M1	-1.39353	9.4e-05
AMBRA1	NM_2024_PD_DMV	-0.26962	0.016089
AMBRA1	NM_2024_PD_PFC	-0.28879	0.037879
AMBRA1	NM_2024_PD_GPi	-0.294094	0.0107574
AMBRA1	NM_2024_PD_M1	-0.102819	0.06518
AMBRA1	NM_2024_PD_V1	-0.259424	0.0606159
AMBRA1	Gerrits_2022_FTD-GRN_FC	-0.258689	0.156506
AMBRA1	Gerrits_2022_FTD-GRN_OC	-0.543824	1.17e-06
AMBRA1	Gerrits_2022_FTD-GRN_TC	-0.270578	0.0539602
AMBRA1	Mathys_2024_AD_AnG	-0.367145	0.040009
AMBRA1	Mathys_2024_CR_AnG	-0.18334	0.248315
AMBRA1	Mathys_2024_AD_EC	-0.300357	0.0742395
AMBRA1	Mathys_2024_CR_EC	0.0217039	0.286157
AMBRA1	Mathys_2024_AD_PFC	-0.25786	0.12772
AMBRA1	Mathys_2024_CR_PFC	-0.135649	0.288103
AMBRA1	Mathys_2024_AD_HIP	-0.425668	0.000388453
AMBRA1	Mathys_2024_CR_HIP	-0.310156	0.0558855
AMBRA1	Mathys_2024_AD_MTG	-0.235111	0.175011
AMBRA1	Mathys_2024_CR_MTG	0.136057	0.286654
AMBRA1	Mathys_2024_AD_TH	-0.111555	0.00996973
AMBRA1	Mathys_2024_CR_TH	-0.14443	0.278918
AMBRA1	Pineda_2024_ALS_PFC	-0.477	0.00489879
AMBRA1	Pineda_2024_C9ALS_PFC	-0.386527	0.0109665
AMBRA1	Pineda_2024_C9FTLD_PFC	-0.459164	0.00731905
AMBRA1	Pineda_2024_FTLD_PFC	-0.337513	0.085259
AMBRA1	Pineda_2024_ALS_M1	-0.097712	0.00274319
AMBRA1	Pineda_2024_C9ALS_M1	-0.027769	0.43742
AMBRA1	Pineda_2024_C9FTLD_M1	-0.182266	0.217698
AMBRA1	Pineda_2024_FTLD_M1	0.0127098	0.250902
AMD1	NM_2024_PD_DMV	0.565628	0.0018753
AMD1	NM_2024_PD_PFC	0.943941	5.1e-08
AMD1	NM_2024_PD_GPi	0.667572	0.000214313
AMD1	NM_2024_PD_M1	0.74104	3.26e-06
AMD1	NM_2024_PD_V1	-0.0490958	0.369259
AMD1	Gerrits_2022_FTD-GRN_FC	-0.218633	0.230093
AMD1	Gerrits_2022_FTD-GRN_OC	-0.49645	0.0349731
AMD1	Gerrits_2022_FTD-GRN_TC	-0.437238	4.37e-05
AMD1	Mathys_2024_AD_AnG	0.370705	0.0254721
AMD1	Mathys_2024_CR_AnG	-0.373552	0.0190176
AMD1	Mathys_2024_AD_EC	0.323954	0.000588872
AMD1	Mathys_2024_CR_EC	0.0054823	0.352609
AMD1	Mathys_2024_AD_PFC	0.155674	0.215891
AMD1	Mathys_2024_CR_PFC	-0.644914	0.000936439
AMD1	Mathys_2024_AD_HIP	0.461491	0.00443115
AMD1	Mathys_2024_CR_HIP	-0.161178	0.182065
AMD1	Mathys_2024_AD_MTG	0.335416	0.0440973
AMD1	Mathys_2024_CR_MTG	-0.459383	0.0122815
AMD1	Mathys_2024_AD_TH	0.465738	0.00411485
AMD1	Mathys_2024_CR_TH	0.114689	0.257636
AMD1	Pineda_2024_ALS_PFC	0.119073	0.282717
AMD1	Pineda_2024_C9ALS_PFC	0.234477	0.193169
AMD1	Pineda_2024_C9FTLD_PFC	1.09664	3.24e-07
AMD1	Pineda_2024_FTLD_PFC	0.977904	4.15e-06
AMD1	Pineda_2024_ALS_M1	-0.802229	0.00226633
AMD1	Pineda_2024_C9ALS_M1	-0.406804	0.072727
AMD1	Pineda_2024_C9FTLD_M1	0.601371	0.00671979
AMD1	Pineda_2024_FTLD_M1	0.652709	0.00128173
AMDHD1	NM_2024_PD_DMV	-1.67115	0.000861162
AMDHD1	NM_2024_PD_PFC	-1.66044	0.0363896
AMDHD1	NM_2024_PD_GPi	-2.47297	1.89e-06
AMDHD1	NM_2024_PD_M1	-1.65405	0.00151166
AMDHD1	NM_2024_PD_V1	0.135587	0.399041
AMDHD1	Gerrits_2022_FTD-GRN_FC	1.12108	0.372521
AMDHD1	Gerrits_2022_FTD-GRN_OC	1.02094	0.368759
AMDHD1	Gerrits_2022_FTD-GRN_TC	0.221774	0.483424
AMDHD1	Mathys_2024_AD_AnG	-1.4337	0.166309
AMDHD1	Mathys_2024_CR_AnG	-0.0908194	0.48991
AMDHD1	Mathys_2024_AD_EC	-1.019	0.252383
AMDHD1	Mathys_2024_CR_EC	0.0684544	0.463843
AMDHD1	Mathys_2024_AD_PFC	-0.334821	0.405618
AMDHD1	Mathys_2024_CR_PFC	1.38987	0.142302
AMDHD1	Mathys_2024_AD_HIP	-2.05693	0.118751
AMDHD1	Mathys_2024_CR_HIP	-0.201962	0.453376
AMDHD1	Mathys_2024_AD_MTG	-0.553821	0.345134
AMDHD1	Mathys_2024_CR_MTG	0.855673	0.224299
AMDHD1	Mathys_2024_AD_TH	-2.21821	0.0589984
AMDHD1	Mathys_2024_CR_TH	-1.6683	0.0161797
AMDHD1	Pineda_2024_ALS_PFC	1.32723	0.285069
AMDHD1	Pineda_2024_C9ALS_PFC	1.31723	0.295086
AMDHD1	Pineda_2024_C9FTLD_PFC	-0.0332039	0.450508
AMDHD1	Pineda_2024_FTLD_PFC	0.424686	0.467909
AMDHD1	Pineda_2024_ALS_M1	-0.2979	0.43609
AMDHD1	Pineda_2024_C9ALS_M1	-0.233183	0.440722
AMDHD1	Pineda_2024_C9FTLD_M1	-1.60964	0.164427
AMDHD1	Pineda_2024_FTLD_M1	-1.95329	0.169674
AMDHD2	NM_2024_PD_DMV	-0.0201012	0.923617
AMDHD2	NM_2024_PD_PFC	-0.00497873	0.954154
AMDHD2	NM_2024_PD_GPi	-0.0159597	0.929644
AMDHD2	NM_2024_PD_M1	-0.00886202	0.94178
AMDHD2	NM_2024_PD_V1	-0.00340826	0.956034
AMDHD2	Gerrits_2022_FTD-GRN_FC	0.360144	0.254882
AMDHD2	Gerrits_2022_FTD-GRN_OC	-0.00670285	0.93509
AMDHD2	Gerrits_2022_FTD-GRN_TC	0.0260481	0.917637
AMDHD2	Mathys_2024_AD_AnG	-0.00461232	0.953526
AMDHD2	Mathys_2024_CR_AnG	-0.00342339	0.957622
AMDHD2	Mathys_2024_AD_EC	-0.0048798	0.957109
AMDHD2	Mathys_2024_CR_EC	-0.00708853	0.953666
AMDHD2	Mathys_2024_AD_PFC	-0.0050941	0.959063
AMDHD2	Mathys_2024_CR_PFC	0.000264135	0.958104
AMDHD2	Mathys_2024_AD_HIP	-0.00193254	0.958101
AMDHD2	Mathys_2024_CR_HIP	0.000260066	0.964883
AMDHD2	Mathys_2024_AD_MTG	-0.00488028	0.958493
AMDHD2	Mathys_2024_CR_MTG	-0.000182594	0.964487
AMDHD2	Mathys_2024_AD_TH	-0.00883152	0.930296
AMDHD2	Mathys_2024_CR_TH	-0.00129339	0.955423
AMDHD2	Pineda_2024_ALS_PFC	-0.0132542	0.941727
AMDHD2	Pineda_2024_C9ALS_PFC	-0.0141527	0.940625
AMDHD2	Pineda_2024_C9FTLD_PFC	-0.000992728	0.965536
AMDHD2	Pineda_2024_FTLD_PFC	-3.89e-05	0.940674
AMDHD2	Pineda_2024_ALS_M1	-0.0357994	0.912846
AMDHD2	Pineda_2024_C9ALS_M1	-0.0199139	0.920327
AMDHD2	Pineda_2024_C9FTLD_M1	-0.0115833	0.944716
AMDHD2	Pineda_2024_FTLD_M1	-0.0133747	0.938085
AMER1	NM_2024_PD_DMV	0.0680292	0.509397
AMER1	NM_2024_PD_PFC	-0.0378921	0.541257
AMER1	NM_2024_PD_GPi	-0.103508	0.466606
AMER1	NM_2024_PD_M1	0.0269592	0.54811
AMER1	NM_2024_PD_V1	0.0434131	0.501897
AMER1	Gerrits_2022_FTD-GRN_FC	0.256434	0.482305
AMER1	Gerrits_2022_FTD-GRN_OC	0.219132	0.483106
AMER1	Gerrits_2022_FTD-GRN_TC	0.133044	0.521423
AMER1	Mathys_2024_AD_AnG	-0.113255	0.498132
AMER1	Mathys_2024_CR_AnG	-0.190294	0.433096
AMER1	Mathys_2024_AD_EC	-0.0871501	0.517985
AMER1	Mathys_2024_CR_EC	-0.178972	0.451226
AMER1	Mathys_2024_AD_PFC	-0.0677282	0.53764
AMER1	Mathys_2024_CR_PFC	-0.0763141	0.517963
AMER1	Mathys_2024_AD_HIP	-0.157838	0.482165
AMER1	Mathys_2024_CR_HIP	-0.198808	0.432011
AMER1	Mathys_2024_AD_MTG	-0.0482671	0.544841
AMER1	Mathys_2024_CR_MTG	-0.121601	0.484156
AMER1	Mathys_2024_AD_TH	-0.154681	0.452286
AMER1	Mathys_2024_CR_TH	-0.229633	0.333558
AMER1	Pineda_2024_ALS_PFC	0.273018	0.458701
AMER1	Pineda_2024_C9ALS_PFC	0.251761	0.473367
AMER1	Pineda_2024_C9FTLD_PFC	0.25443	0.493201
AMER1	Pineda_2024_FTLD_PFC	0.247644	0.493599
AMER1	Pineda_2024_ALS_M1	0.0161318	0.574029
AMER1	Pineda_2024_C9ALS_M1	0.0668826	0.542133
AMER1	Pineda_2024_C9FTLD_M1	0.150445	0.511531
AMER1	Pineda_2024_FTLD_M1	0.0685436	0.551274
AMER2	NM_2024_PD_DMV	0.0125254	0.561308
AMER2	NM_2024_PD_PFC	0.00732049	0.568582
AMER2	NM_2024_PD_GPi	0.00820161	0.5651
AMER2	NM_2024_PD_M1	0.0150778	0.561451
AMER2	NM_2024_PD_V1	0.0553914	0.508262
AMER2	Gerrits_2022_FTD-GRN_FC	0.0254359	0.556204
AMER2	Gerrits_2022_FTD-GRN_OC	0.0269171	0.55188
AMER2	Gerrits_2022_FTD-GRN_TC	0.0259401	0.56169
AMER2	Mathys_2024_AD_AnG	0.00271333	0.572403
AMER2	Mathys_2024_CR_AnG	-0.0213019	0.562683
AMER2	Mathys_2024_AD_EC	-0.00400457	0.568877
AMER2	Mathys_2024_CR_EC	-0.0255119	0.560522
AMER2	Mathys_2024_AD_PFC	0.000832766	0.573524
AMER2	Mathys_2024_CR_PFC	-0.014203	0.565389
AMER2	Mathys_2024_AD_HIP	0.00115686	0.572579
AMER2	Mathys_2024_CR_HIP	-0.0281904	0.559338
AMER2	Mathys_2024_AD_MTG	0.00306532	0.572257
AMER2	Mathys_2024_CR_MTG	-0.0195702	0.563965
AMER2	Mathys_2024_AD_TH	0.00230617	0.564886
AMER2	Mathys_2024_CR_TH	-0.00965325	0.565745
AMER2	Pineda_2024_ALS_PFC	0.0522633	0.554924
AMER2	Pineda_2024_C9ALS_PFC	0.0495828	0.556799
AMER2	Pineda_2024_C9FTLD_PFC	0.0431194	0.562542
AMER2	Pineda_2024_FTLD_PFC	0.0409785	0.56168
AMER2	Pineda_2024_ALS_M1	0.0387004	0.558012
AMER2	Pineda_2024_C9ALS_M1	0.0437627	0.550085
AMER2	Pineda_2024_C9FTLD_M1	0.0545414	0.554542
AMER2	Pineda_2024_FTLD_M1	0.0469528	0.556324
AMER3	NM_2024_PD_DMV	0.0116568	0.561906
AMER3	NM_2024_PD_PFC	0.00723652	0.568311
AMER3	NM_2024_PD_GPi	0.00805499	0.564997
AMER3	NM_2024_PD_M1	0.0137592	0.562346
AMER3	NM_2024_PD_V1	0.0513937	0.519925
AMER3	Gerrits_2022_FTD-GRN_FC	0.0221452	0.556745
AMER3	Gerrits_2022_FTD-GRN_OC	0.0234963	0.552693
AMER3	Gerrits_2022_FTD-GRN_TC	0.0227499	0.562471
AMER3	Mathys_2024_AD_AnG	0.00335615	0.571625
AMER3	Mathys_2024_CR_AnG	-0.0165878	0.564713
AMER3	Mathys_2024_AD_EC	-0.00235217	0.568859
AMER3	Mathys_2024_CR_EC	-0.0202001	0.56286
AMER3	Mathys_2024_AD_PFC	0.0016524	0.572622
AMER3	Mathys_2024_CR_PFC	-0.0107621	0.566488
AMER3	Mathys_2024_AD_HIP	0.00209359	0.571682
AMER3	Mathys_2024_CR_HIP	-0.0223793	0.562121
AMER3	Mathys_2024_AD_MTG	0.00353734	0.571544
AMER3	Mathys_2024_CR_MTG	-0.015221	0.565718
AMER3	Mathys_2024_AD_TH	0.00312459	0.564109
AMER3	Mathys_2024_CR_TH	-0.00683523	0.567157
AMER3	Pineda_2024_ALS_PFC	0.0446517	0.557637
AMER3	Pineda_2024_C9ALS_PFC	0.0423823	0.559192
AMER3	Pineda_2024_C9FTLD_PFC	0.0368063	0.563875
AMER3	Pineda_2024_FTLD_PFC	0.035001	0.562973
AMER3	Pineda_2024_ALS_M1	0.0337497	0.559811
AMER3	Pineda_2024_C9ALS_M1	0.0378599	0.552622
AMER3	Pineda_2024_C9FTLD_M1	0.046749	0.557237
AMER3	Pineda_2024_FTLD_M1	0.0403493	0.558157
AMFR	NM_2024_PD_DMV	-0.0846624	0.239081
AMFR	NM_2024_PD_PFC	0.139583	0.158578
AMFR	NM_2024_PD_GPi	-0.0147334	0.435662
AMFR	NM_2024_PD_M1	0.0312231	0.424908
AMFR	NM_2024_PD_V1	-0.108671	0.16603
AMFR	Gerrits_2022_FTD-GRN_FC	0.584149	6.48e-05
AMFR	Gerrits_2022_FTD-GRN_OC	0.561908	0.000263753
AMFR	Gerrits_2022_FTD-GRN_TC	0.363029	0.00568423
AMFR	Mathys_2024_AD_AnG	-0.0843194	0.286851
AMFR	Mathys_2024_CR_AnG	-0.125884	0.184906
AMFR	Mathys_2024_AD_EC	0.0868908	0.265824
AMFR	Mathys_2024_CR_EC	-0.00120866	0.491668
AMFR	Mathys_2024_AD_PFC	-0.0134229	0.461445
AMFR	Mathys_2024_CR_PFC	-0.112401	0.248346
AMFR	Mathys_2024_AD_HIP	-0.0669957	0.323269
AMFR	Mathys_2024_CR_HIP	0.0130241	0.452151
AMFR	Mathys_2024_AD_MTG	-0.0470025	0.389
AMFR	Mathys_2024_CR_MTG	-0.177487	0.124036
AMFR	Mathys_2024_AD_TH	-0.097926	0.127329
AMFR	Mathys_2024_CR_TH	-0.0812691	0.117587
AMFR	Pineda_2024_ALS_PFC	-0.45214	0.0150124
AMFR	Pineda_2024_C9ALS_PFC	-0.520628	0.00845614
AMFR	Pineda_2024_C9FTLD_PFC	-0.0510743	0.274288
AMFR	Pineda_2024_FTLD_PFC	-0.145147	0.214613
AMFR	Pineda_2024_ALS_M1	-0.56683	0.00529528
AMFR	Pineda_2024_C9ALS_M1	-0.525317	0.0053272
AMFR	Pineda_2024_C9FTLD_M1	-0.321252	0.0370484
AMFR	Pineda_2024_FTLD_M1	-0.31041	0.0507756
AMIGO2	NM_2024_PD_DMV	0.236285	0.330644
AMIGO2	NM_2024_PD_PFC	0.436612	0.270123
AMIGO2	NM_2024_PD_GPi	0.170397	0.364468
AMIGO2	NM_2024_PD_M1	0.433989	0.241889
AMIGO2	NM_2024_PD_V1	0.0933029	0.460743
AMIGO2	Gerrits_2022_FTD-GRN_FC	0.417373	0.440585
AMIGO2	Gerrits_2022_FTD-GRN_OC	0.276576	0.472386
AMIGO2	Gerrits_2022_FTD-GRN_TC	0.237474	0.481951
AMIGO2	Mathys_2024_AD_AnG	0.190345	0.447594
AMIGO2	Mathys_2024_CR_AnG	-0.267343	0.407179
AMIGO2	Mathys_2024_AD_EC	0.244573	0.429649
AMIGO2	Mathys_2024_CR_EC	-0.190618	0.453993
AMIGO2	Mathys_2024_AD_PFC	0.183777	0.47514
AMIGO2	Mathys_2024_CR_PFC	-0.279523	0.379782
AMIGO2	Mathys_2024_AD_HIP	0.207031	0.4485
AMIGO2	Mathys_2024_CR_HIP	-0.224127	0.435719
AMIGO2	Mathys_2024_AD_MTG	0.228261	0.441818
AMIGO2	Mathys_2024_CR_MTG	-0.268759	0.392317
AMIGO2	Mathys_2024_AD_TH	0.168947	0.437969
AMIGO2	Mathys_2024_CR_TH	-0.052724	0.526322
AMIGO2	Pineda_2024_ALS_PFC	0.299288	0.468605
AMIGO2	Pineda_2024_C9ALS_PFC	0.301336	0.472919
AMIGO2	Pineda_2024_C9FTLD_PFC	0.717879	0.364956
AMIGO2	Pineda_2024_FTLD_PFC	0.643102	0.384833
AMIGO2	Pineda_2024_ALS_M1	-0.159192	0.508152
AMIGO2	Pineda_2024_C9ALS_M1	0.0108288	0.548676
AMIGO2	Pineda_2024_C9FTLD_M1	0.47592	0.380007
AMIGO2	Pineda_2024_FTLD_M1	0.490921	0.396098
AMMECR1	NM_2024_PD_DMV	-0.181989	0.0919637
AMMECR1	NM_2024_PD_PFC	-0.0567961	0.377894
AMMECR1	NM_2024_PD_GPi	-0.22215	0.068951
AMMECR1	NM_2024_PD_M1	-0.0615125	0.264069
AMMECR1	NM_2024_PD_V1	-0.0470463	0.368378
AMMECR1	Gerrits_2022_FTD-GRN_FC	0.27792	0.0833823
AMMECR1	Gerrits_2022_FTD-GRN_OC	0.00434073	0.209469
AMMECR1	Gerrits_2022_FTD-GRN_TC	-0.139084	0.214006
AMMECR1	Mathys_2024_AD_AnG	0.185656	0.144962
AMMECR1	Mathys_2024_CR_AnG	0.0488322	0.404232
AMMECR1	Mathys_2024_AD_EC	0.35843	0.000573301
AMMECR1	Mathys_2024_CR_EC	0.289304	0.0130107
AMMECR1	Mathys_2024_AD_PFC	0.673279	0.000809944
AMMECR1	Mathys_2024_CR_PFC	0.441273	0.014017
AMMECR1	Mathys_2024_AD_HIP	0.0357538	0.420863
AMMECR1	Mathys_2024_CR_HIP	0.0344867	0.421388
AMMECR1	Mathys_2024_AD_MTG	0.537158	0.000925158
AMMECR1	Mathys_2024_CR_MTG	0.315485	0.0433824
AMMECR1	Mathys_2024_AD_TH	-0.158911	0.192821
AMMECR1	Mathys_2024_CR_TH	-0.152893	0.159082
AMMECR1	Pineda_2024_ALS_PFC	1.04339	0.000100918
AMMECR1	Pineda_2024_C9ALS_PFC	1.15589	5.2e-05
AMMECR1	Pineda_2024_C9FTLD_PFC	1.21563	1.12e-05
AMMECR1	Pineda_2024_FTLD_PFC	1.42461	7.62e-06
AMMECR1	Pineda_2024_ALS_M1	-0.555501	0.00140109
AMMECR1	Pineda_2024_C9ALS_M1	-0.158179	0.181798
AMMECR1	Pineda_2024_C9FTLD_M1	-0.0737364	0.343222
AMMECR1	Pineda_2024_FTLD_M1	0.070299	0.279032
AMMECR1L	NM_2024_PD_DMV	0.0593628	0.296582
AMMECR1L	NM_2024_PD_PFC	0.0487805	0.337871
AMMECR1L	NM_2024_PD_GPi	-0.0116322	0.458741
AMMECR1L	NM_2024_PD_M1	0.0496322	0.235258
AMMECR1L	NM_2024_PD_V1	0.0441071	0.312397
AMMECR1L	Gerrits_2022_FTD-GRN_FC	-0.398781	0.0174675
AMMECR1L	Gerrits_2022_FTD-GRN_OC	-0.431795	0.0175739
AMMECR1L	Gerrits_2022_FTD-GRN_TC	-0.445313	0.00748622
AMMECR1L	Mathys_2024_AD_AnG	-0.0612124	0.319162
AMMECR1L	Mathys_2024_CR_AnG	-0.0962439	0.209391
AMMECR1L	Mathys_2024_AD_EC	-0.112176	0.203548
AMMECR1L	Mathys_2024_CR_EC	0.0480119	0.2668
AMMECR1L	Mathys_2024_AD_PFC	0.00830656	0.476149
AMMECR1L	Mathys_2024_CR_PFC	0.0415722	0.376874
AMMECR1L	Mathys_2024_AD_HIP	-0.145589	0.141197
AMMECR1L	Mathys_2024_CR_HIP	-0.0777734	0.260211
AMMECR1L	Mathys_2024_AD_MTG	0.00316809	0.485235
AMMECR1L	Mathys_2024_CR_MTG	0.0173857	0.444218
AMMECR1L	Mathys_2024_AD_TH	-0.0647922	0.135216
AMMECR1L	Mathys_2024_CR_TH	-0.0526786	0.305813
AMMECR1L	Pineda_2024_ALS_PFC	0.470271	0.0118539
AMMECR1L	Pineda_2024_C9ALS_PFC	0.502968	0.0127273
AMMECR1L	Pineda_2024_C9FTLD_PFC	0.385923	0.0142302
AMMECR1L	Pineda_2024_FTLD_PFC	0.447447	0.00898845
AMMECR1L	Pineda_2024_ALS_M1	-0.0405775	0.114727
AMMECR1L	Pineda_2024_C9ALS_M1	0.0503738	0.33924
AMMECR1L	Pineda_2024_C9FTLD_M1	0.0789992	0.274426
AMMECR1L	Pineda_2024_FTLD_M1	-0.0255265	0.434941
AMN1	NM_2024_PD_DMV	0.487617	0.0177914
AMN1	NM_2024_PD_PFC	0.914055	0.00105414
AMN1	NM_2024_PD_GPi	0.534281	0.0242605
AMN1	NM_2024_PD_M1	0.563812	0.0118478
AMN1	NM_2024_PD_V1	-0.0086739	0.482866
AMN1	Gerrits_2022_FTD-GRN_FC	0.551269	3.06e-06
AMN1	Gerrits_2022_FTD-GRN_OC	0.178654	0.0092643
AMN1	Gerrits_2022_FTD-GRN_TC	0.306034	0.024375
AMN1	Mathys_2024_AD_AnG	1.03393	4.62e-05
AMN1	Mathys_2024_CR_AnG	-0.211835	0.204574
AMN1	Mathys_2024_AD_EC	1.16186	4.18e-07
AMN1	Mathys_2024_CR_EC	0.141167	0.302965
AMN1	Mathys_2024_AD_PFC	1.26096	4.68e-05
AMN1	Mathys_2024_CR_PFC	-0.22743	0.245721
AMN1	Mathys_2024_AD_HIP	1.02441	1.76e-05
AMN1	Mathys_2024_CR_HIP	-0.148197	0.265952
AMN1	Mathys_2024_AD_MTG	1.30278	1.02e-08
AMN1	Mathys_2024_CR_MTG	-0.196767	0.254106
AMN1	Mathys_2024_AD_TH	0.732842	0.00131976
AMN1	Mathys_2024_CR_TH	0.110779	0.292995
AMN1	Pineda_2024_ALS_PFC	0.876305	0.00177255
AMN1	Pineda_2024_C9ALS_PFC	1.12123	0.000275723
AMN1	Pineda_2024_C9FTLD_PFC	2.17486	1.52e-10
AMN1	Pineda_2024_FTLD_PFC	2.22393	7.69e-14
AMN1	Pineda_2024_ALS_M1	-0.771296	0.00201403
AMN1	Pineda_2024_C9ALS_M1	-0.135623	0.274104
AMN1	Pineda_2024_C9FTLD_M1	0.974958	0.000695184
AMN1	Pineda_2024_FTLD_M1	1.40172	1.31e-08
AMOT	NM_2024_PD_DMV	0.0500209	0.440387
AMOT	NM_2024_PD_PFC	-0.321108	0.0583922
AMOT	NM_2024_PD_GPi	-0.101514	0.307374
AMOT	NM_2024_PD_M1	-0.146718	0.216551
AMOT	NM_2024_PD_V1	0.0713839	0.311823
AMOT	Gerrits_2022_FTD-GRN_FC	-1.16784	0.00252444
AMOT	Gerrits_2022_FTD-GRN_OC	-0.844888	0.000290246
AMOT	Gerrits_2022_FTD-GRN_TC	-0.640134	0.00932095
AMOT	Mathys_2024_AD_AnG	-0.0489782	0.384055
AMOT	Mathys_2024_CR_AnG	0.393023	0.0209512
AMOT	Mathys_2024_AD_EC	-0.45535	0.0243287
AMOT	Mathys_2024_CR_EC	0.0881785	0.182278
AMOT	Mathys_2024_AD_PFC	-0.337359	0.0810113
AMOT	Mathys_2024_CR_PFC	0.215034	0.165798
AMOT	Mathys_2024_AD_HIP	-0.129266	0.287705
AMOT	Mathys_2024_CR_HIP	0.181497	0.166049
AMOT	Mathys_2024_AD_MTG	-0.33522	0.0685557
AMOT	Mathys_2024_CR_MTG	0.225526	0.132342
AMOT	Mathys_2024_AD_TH	0.072028	0.392804
AMOT	Mathys_2024_CR_TH	0.218118	0.107055
AMOT	Pineda_2024_ALS_PFC	-0.094479	0.330122
AMOT	Pineda_2024_C9ALS_PFC	0.0875529	0.287364
AMOT	Pineda_2024_C9FTLD_PFC	-0.909	0.00022005
AMOT	Pineda_2024_FTLD_PFC	-0.792049	0.000590407
AMOT	Pineda_2024_ALS_M1	0.72266	0.0181281
AMOT	Pineda_2024_C9ALS_M1	0.474609	0.0331049
AMOT	Pineda_2024_C9FTLD_M1	-0.12625	0.271094
AMOT	Pineda_2024_FTLD_M1	-0.283316	0.12873
AMOTL1	NM_2024_PD_DMV	-0.135082	0.202913
AMOTL1	NM_2024_PD_PFC	-0.208726	0.147844
AMOTL1	NM_2024_PD_GPi	-0.125319	0.220741
AMOTL1	NM_2024_PD_M1	-0.128567	0.21262
AMOTL1	NM_2024_PD_V1	-0.0229313	0.393433
AMOTL1	Gerrits_2022_FTD-GRN_FC	-0.912296	1.71e-07
AMOTL1	Gerrits_2022_FTD-GRN_OC	-0.786645	0.000189166
AMOTL1	Gerrits_2022_FTD-GRN_TC	-0.868951	1.4e-07
AMOTL1	Mathys_2024_AD_AnG	-0.487002	0.00801823
AMOTL1	Mathys_2024_CR_AnG	0.122301	0.221324
AMOTL1	Mathys_2024_AD_EC	-0.509583	0.00591633
AMOTL1	Mathys_2024_CR_EC	0.204416	0.0973921
AMOTL1	Mathys_2024_AD_PFC	-0.514363	0.00969612
AMOTL1	Mathys_2024_CR_PFC	0.145783	0.239608
AMOTL1	Mathys_2024_AD_HIP	-0.617843	0.00160582
AMOTL1	Mathys_2024_CR_HIP	0.244643	0.0809708
AMOTL1	Mathys_2024_AD_MTG	-0.503198	0.00706156
AMOTL1	Mathys_2024_CR_MTG	0.205901	0.13728
AMOTL1	Mathys_2024_AD_TH	-0.31871	0.0570411
AMOTL1	Mathys_2024_CR_TH	0.0328709	0.409289
AMOTL1	Pineda_2024_ALS_PFC	-0.510225	0.028128
AMOTL1	Pineda_2024_C9ALS_PFC	-0.498649	0.0377192
AMOTL1	Pineda_2024_C9FTLD_PFC	-0.833808	0.00276836
AMOTL1	Pineda_2024_FTLD_PFC	-0.771281	0.00614126
AMOTL1	Pineda_2024_ALS_M1	-0.371345	0.0987023
AMOTL1	Pineda_2024_C9ALS_M1	-0.56109	0.00654085
AMOTL1	Pineda_2024_C9FTLD_M1	-0.778805	0.000188963
AMOTL1	Pineda_2024_FTLD_M1	-1.01935	5.5e-05
AMPD2	NM_2024_PD_DMV	0.324557	0.104174
AMPD2	NM_2024_PD_PFC	0.252231	0.131114
AMPD2	NM_2024_PD_GPi	0.847261	0.00125431
AMPD2	NM_2024_PD_M1	0.178962	0.257674
AMPD2	NM_2024_PD_V1	-0.150702	0.26114
AMPD2	Gerrits_2022_FTD-GRN_FC	-1.56061	4.21e-06
AMPD2	Gerrits_2022_FTD-GRN_OC	-1.31193	0.000974338
AMPD2	Gerrits_2022_FTD-GRN_TC	-1.20745	0.000642125
AMPD2	Mathys_2024_AD_AnG	-0.202133	0.28032
AMPD2	Mathys_2024_CR_AnG	0.420131	0.0779064
AMPD2	Mathys_2024_AD_EC	-0.288402	0.21509
AMPD2	Mathys_2024_CR_EC	0.446226	0.0544586
AMPD2	Mathys_2024_AD_PFC	-0.791948	0.0298457
AMPD2	Mathys_2024_CR_PFC	-0.332939	0.189527
AMPD2	Mathys_2024_AD_HIP	-0.0379392	0.456397
AMPD2	Mathys_2024_CR_HIP	0.632792	0.0347822
AMPD2	Mathys_2024_AD_MTG	-0.665151	0.0263374
AMPD2	Mathys_2024_CR_MTG	0.0215002	0.462804
AMPD2	Mathys_2024_AD_TH	0.365488	0.0988651
AMPD2	Mathys_2024_CR_TH	0.59432	0.00978892
AMPD2	Pineda_2024_ALS_PFC	-2.24204	2.26e-11
AMPD2	Pineda_2024_C9ALS_PFC	-2.01277	2.39e-05
AMPD2	Pineda_2024_C9FTLD_PFC	-1.70831	5.23e-05
AMPD2	Pineda_2024_FTLD_PFC	-1.89595	3.49e-05
AMPD2	Pineda_2024_ALS_M1	-0.657535	0.000533032
AMPD2	Pineda_2024_C9ALS_M1	-0.976694	4.98e-06
AMPD2	Pineda_2024_C9FTLD_M1	-0.937492	0.00216326
AMPD2	Pineda_2024_FTLD_M1	-1.34104	2.38e-05
AMPD3	NM_2024_PD_DMV	0.827284	4.77e-07
AMPD3	NM_2024_PD_PFC	0.297643	0.0444234
AMPD3	NM_2024_PD_GPi	0.466115	0.00578464
AMPD3	NM_2024_PD_M1	0.60431	0.000111981
AMPD3	NM_2024_PD_V1	0.0413524	0.347916
AMPD3	Gerrits_2022_FTD-GRN_FC	0.00889939	2.6e-08
AMPD3	Gerrits_2022_FTD-GRN_OC	0.0635636	0.0663577
AMPD3	Gerrits_2022_FTD-GRN_TC	0.394596	0.000817972
AMPD3	Mathys_2024_AD_AnG	0.101014	0.334741
AMPD3	Mathys_2024_CR_AnG	-0.00783449	0.453952
AMPD3	Mathys_2024_AD_EC	0.0641198	0.390903
AMPD3	Mathys_2024_CR_EC	-0.166657	0.269867
AMPD3	Mathys_2024_AD_PFC	-0.0470735	0.375975
AMPD3	Mathys_2024_CR_PFC	-0.106598	0.391171
AMPD3	Mathys_2024_AD_HIP	0.199781	0.163089
AMPD3	Mathys_2024_CR_HIP	-0.0684332	0.373042
AMPD3	Mathys_2024_AD_MTG	-0.0450216	0.434082
AMPD3	Mathys_2024_CR_MTG	-0.210474	0.234685
AMPD3	Mathys_2024_AD_TH	0.227875	0.223871
AMPD3	Mathys_2024_CR_TH	0.103614	0.328951
AMPD3	Pineda_2024_ALS_PFC	-0.0569793	0.354471
AMPD3	Pineda_2024_C9ALS_PFC	-0.175407	0.266609
AMPD3	Pineda_2024_C9FTLD_PFC	-0.0127278	0.488935
AMPD3	Pineda_2024_FTLD_PFC	-0.151682	0.225241
AMPD3	Pineda_2024_ALS_M1	0.0849494	0.379431
AMPD3	Pineda_2024_C9ALS_M1	-0.0328452	0.125122
AMPD3	Pineda_2024_C9FTLD_M1	0.32137	0.16371
AMPD3	Pineda_2024_FTLD_M1	0.492403	0.000598315
AMPH	NM_2024_PD_DMV	0.00296152	0.571308
AMPH	NM_2024_PD_PFC	0.00160525	0.575618
AMPH	NM_2024_PD_GPi	0.00180403	0.572603
AMPH	NM_2024_PD_M1	0.00365771	0.572605
AMPH	NM_2024_PD_V1	0.0129377	0.559491
AMPH	Gerrits_2022_FTD-GRN_FC	0.00652046	0.565213
AMPH	Gerrits_2022_FTD-GRN_OC	0.00686351	0.561882
AMPH	Gerrits_2022_FTD-GRN_TC	0.00657251	0.572559
AMPH	Mathys_2024_AD_AnG	0.000367121	0.577711
AMPH	Mathys_2024_CR_AnG	-0.00611613	0.574388
AMPH	Mathys_2024_AD_EC	-0.00138727	0.573371
AMPH	Mathys_2024_CR_EC	-0.00719777	0.573512
AMPH	Mathys_2024_AD_PFC	-8.75e-05	0.578252
AMPH	Mathys_2024_CR_PFC	-0.00418156	0.57367
AMPH	Mathys_2024_AD_HIP	-6.3e-05	0.577481
AMPH	Mathys_2024_CR_HIP	-0.00793716	0.573889
AMPH	Mathys_2024_AD_MTG	0.000506272	0.577623
AMPH	Mathys_2024_CR_MTG	-0.00562255	0.574787
AMPH	Mathys_2024_AD_TH	0.000218731	0.569714
AMPH	Mathys_2024_CR_TH	-0.00299757	0.575232
AMPH	Pineda_2024_ALS_PFC	0.0136499	0.572838
AMPH	Pineda_2024_C9ALS_PFC	0.0129456	0.573577
AMPH	Pineda_2024_C9FTLD_PFC	0.0113117	0.57518
AMPH	Pineda_2024_FTLD_PFC	0.0107414	0.574027
AMPH	Pineda_2024_ALS_M1	0.00983119	0.572899
AMPH	Pineda_2024_C9ALS_M1	0.0112385	0.567104
AMPH	Pineda_2024_C9FTLD_M1	0.0141944	0.572649
AMPH	Pineda_2024_FTLD_M1	0.0121848	0.57112
AMT	NM_2024_PD_DMV	-0.000186259	0.748384
AMT	NM_2024_PD_PFC	0.0763755	0.64589
AMT	NM_2024_PD_GPi	0.113868	0.611169
AMT	NM_2024_PD_M1	0.0646305	0.662334
AMT	NM_2024_PD_V1	0.0806403	0.622339
AMT	Gerrits_2022_FTD-GRN_FC	0.0765349	0.518036
AMT	Gerrits_2022_FTD-GRN_OC	0.173393	0.531723
AMT	Gerrits_2022_FTD-GRN_TC	0.0616785	0.532737
AMT	Mathys_2024_AD_AnG	0.139395	0.57022
AMT	Mathys_2024_CR_AnG	-0.00849083	0.736385
AMT	Mathys_2024_AD_EC	-0.00837316	0.711288
AMT	Mathys_2024_CR_EC	0.0293868	0.700593
AMT	Mathys_2024_AD_PFC	0.128844	0.579697
AMT	Mathys_2024_CR_PFC	0.0400175	0.712322
AMT	Mathys_2024_AD_HIP	0.175466	0.534862
AMT	Mathys_2024_CR_HIP	0.0161922	0.730942
AMT	Mathys_2024_AD_MTG	0.562556	0.333982
AMT	Mathys_2024_CR_MTG	0.0293464	0.736897
AMT	Mathys_2024_AD_TH	0.13636	0.57395
AMT	Mathys_2024_CR_TH	0.0766789	0.645514
AMT	Pineda_2024_ALS_PFC	0.155902	0.573642
AMT	Pineda_2024_C9ALS_PFC	0.156856	0.574771
AMT	Pineda_2024_C9FTLD_PFC	0.0905889	0.544923
AMT	Pineda_2024_FTLD_PFC	0.100257	0.523893
AMT	Pineda_2024_ALS_M1	0.301869	0.517429
AMT	Pineda_2024_C9ALS_M1	0.241422	0.544616
AMT	Pineda_2024_C9FTLD_M1	0.213014	0.554012
AMT	Pineda_2024_FTLD_M1	0.846508	0.216279
AMY2B	NM_2024_PD_DMV	-0.824911	0.0244931
AMY2B	NM_2024_PD_PFC	-0.389457	0.20759
AMY2B	NM_2024_PD_GPi	-0.664767	0.0761885
AMY2B	NM_2024_PD_M1	-1.09502	0.00548083
AMY2B	NM_2024_PD_V1	0.352661	0.200349
AMY2B	Gerrits_2022_FTD-GRN_FC	1.65505	3.04e-06
AMY2B	Gerrits_2022_FTD-GRN_OC	1.27138	1.7e-05
AMY2B	Gerrits_2022_FTD-GRN_TC	0.195989	0.090295
AMY2B	Mathys_2024_AD_AnG	0.155085	0.403833
AMY2B	Mathys_2024_CR_AnG	-0.610549	0.178963
AMY2B	Mathys_2024_AD_EC	0.349326	0.0328824
AMY2B	Mathys_2024_CR_EC	-1.70832	0.001277
AMY2B	Mathys_2024_AD_PFC	0.663258	0.202242
AMY2B	Mathys_2024_CR_PFC	0.270746	0.363762
AMY2B	Mathys_2024_AD_HIP	0.0521728	0.458555
AMY2B	Mathys_2024_CR_HIP	-0.854222	0.159196
AMY2B	Mathys_2024_AD_MTG	1.24593	0.00929151
AMY2B	Mathys_2024_CR_MTG	-0.1303	0.420102
AMY2B	Mathys_2024_AD_TH	-0.787336	0.0541861
AMY2B	Mathys_2024_CR_TH	-1.11088	0.00941465
AMY2B	Pineda_2024_ALS_PFC	2.53641	0.0935764
AMY2B	Pineda_2024_C9ALS_PFC	2.56719	0.0937716
AMY2B	Pineda_2024_C9FTLD_PFC	1.89217	0.120058
AMY2B	Pineda_2024_FTLD_PFC	2.02539	0.00695091
AMY2B	Pineda_2024_ALS_M1	1.62283	0.0217635
AMY2B	Pineda_2024_C9ALS_M1	1.44419	0.090963
AMY2B	Pineda_2024_C9FTLD_M1	1.81038	0.0372101
AMY2B	Pineda_2024_FTLD_M1	2.68243	3.51e-05
AMZ1	NM_2024_PD_DMV	-0.140291	0.380561
AMZ1	NM_2024_PD_PFC	-0.0329423	0.502207
AMZ1	NM_2024_PD_GPi	0.223456	0.351081
AMZ1	NM_2024_PD_M1	-0.346543	0.212785
AMZ1	NM_2024_PD_V1	-0.208527	0.276844
AMZ1	Gerrits_2022_FTD-GRN_FC	-0.963853	0.300539
AMZ1	Gerrits_2022_FTD-GRN_OC	-0.723798	0.327713
AMZ1	Gerrits_2022_FTD-GRN_TC	-0.430333	0.368976
AMZ1	Mathys_2024_AD_AnG	0.329766	0.388047
AMZ1	Mathys_2024_CR_AnG	0.617481	0.27278
AMZ1	Mathys_2024_AD_EC	0.109821	0.499066
AMZ1	Mathys_2024_CR_EC	0.485276	0.315301
AMZ1	Mathys_2024_AD_PFC	0.163786	0.483124
AMZ1	Mathys_2024_CR_PFC	0.287985	0.36159
AMZ1	Mathys_2024_AD_HIP	0.468295	0.359079
AMZ1	Mathys_2024_CR_HIP	0.539282	0.295025
AMZ1	Mathys_2024_AD_MTG	0.0757412	0.518633
AMZ1	Mathys_2024_CR_MTG	0.38491	0.322513
AMZ1	Mathys_2024_AD_TH	0.555643	0.282096
AMZ1	Mathys_2024_CR_TH	0.552873	0.247409
AMZ1	Pineda_2024_ALS_PFC	-0.636232	0.360214
AMZ1	Pineda_2024_C9ALS_PFC	-0.579834	0.383638
AMZ1	Pineda_2024_C9FTLD_PFC	-0.922439	0.316642
AMZ1	Pineda_2024_FTLD_PFC	-0.865692	0.333546
AMZ1	Pineda_2024_ALS_M1	0.440067	0.371487
AMZ1	Pineda_2024_C9ALS_M1	0.286576	0.392488
AMZ1	Pineda_2024_C9FTLD_M1	-0.287645	0.409378
AMZ1	Pineda_2024_FTLD_M1	-0.0455452	0.521885
AMZ2	NM_2024_PD_DMV	-0.112765	0.362793
AMZ2	NM_2024_PD_PFC	0.0630114	0.49374
AMZ2	NM_2024_PD_GPi	-0.177483	0.38477
AMZ2	NM_2024_PD_M1	-0.278047	0.265355
AMZ2	NM_2024_PD_V1	-0.22938	0.259329
AMZ2	Gerrits_2022_FTD-GRN_FC	3.8271	0.125136
AMZ2	Gerrits_2022_FTD-GRN_OC	4.39038	7.92e-08
AMZ2	Gerrits_2022_FTD-GRN_TC	2.6353	0.125182
AMZ2	Mathys_2024_AD_AnG	0.284985	0.321946
AMZ2	Mathys_2024_CR_AnG	-0.524292	0.214943
AMZ2	Mathys_2024_AD_EC	0.511598	0.132379
AMZ2	Mathys_2024_CR_EC	-0.575343	0.218967
AMZ2	Mathys_2024_AD_PFC	0.655988	0.189016
AMZ2	Mathys_2024_CR_PFC	-0.212846	0.410974
AMZ2	Mathys_2024_AD_HIP	0.337508	0.284156
AMZ2	Mathys_2024_CR_HIP	-0.400743	0.27166
AMZ2	Mathys_2024_AD_MTG	0.533579	0.197964
AMZ2	Mathys_2024_CR_MTG	-0.194404	0.403598
AMZ2	Mathys_2024_AD_TH	-0.277818	0.21469
AMZ2	Mathys_2024_CR_TH	-0.184304	0.20986
AMZ2	Pineda_2024_ALS_PFC	-0.144901	0.47314
AMZ2	Pineda_2024_C9ALS_PFC	-0.385705	0.348072
AMZ2	Pineda_2024_C9FTLD_PFC	1.33383	0.125358
AMZ2	Pineda_2024_FTLD_PFC	0.895632	0.129945
AMZ2	Pineda_2024_ALS_M1	-0.979068	0.131703
AMZ2	Pineda_2024_C9ALS_M1	-0.598937	0.172332
AMZ2	Pineda_2024_C9FTLD_M1	0.0943684	0.490291
AMZ2	Pineda_2024_FTLD_M1	0.4977	0.245838
AMZ2P1	NM_2024_PD_DMV	-0.484577	0.0185287
AMZ2P1	NM_2024_PD_PFC	-0.766537	0.00284285
AMZ2P1	NM_2024_PD_GPi	-0.673616	0.00452873
AMZ2P1	NM_2024_PD_M1	-0.686731	0.0016387
AMZ2P1	NM_2024_PD_V1	-0.00188626	0.488791
AMZ2P1	Gerrits_2022_FTD-GRN_FC	0.559591	0.0037684
AMZ2P1	Gerrits_2022_FTD-GRN_OC	0.539012	0.0329249
AMZ2P1	Gerrits_2022_FTD-GRN_TC	0.0707557	0.155103
AMZ2P1	Mathys_2024_AD_AnG	-1.16234	0.0003347
AMZ2P1	Mathys_2024_CR_AnG	-0.106946	0.365086
AMZ2P1	Mathys_2024_AD_EC	-0.96745	0.000573825
AMZ2P1	Mathys_2024_CR_EC	-0.200726	0.271065
AMZ2P1	Mathys_2024_AD_PFC	-1.05456	0.00718211
AMZ2P1	Mathys_2024_CR_PFC	0.219188	0.270348
AMZ2P1	Mathys_2024_AD_HIP	-1.34799	9.95e-06
AMZ2P1	Mathys_2024_CR_HIP	-0.0179654	0.476881
AMZ2P1	Mathys_2024_AD_MTG	-1.05389	0.00123881
AMZ2P1	Mathys_2024_CR_MTG	0.135515	0.337698
AMZ2P1	Mathys_2024_AD_TH	-1.21972	4.07e-06
AMZ2P1	Mathys_2024_CR_TH	-0.424317	0.0165495
AMZ2P1	Pineda_2024_ALS_PFC	-0.665045	0.158926
AMZ2P1	Pineda_2024_C9ALS_PFC	-0.842506	0.121047
AMZ2P1	Pineda_2024_C9FTLD_PFC	-1.20349	0.0420209
AMZ2P1	Pineda_2024_FTLD_PFC	-1.19144	0.0564925
AMZ2P1	Pineda_2024_ALS_M1	-0.624373	0.0430038
AMZ2P1	Pineda_2024_C9ALS_M1	-0.841872	0.00794836
AMZ2P1	Pineda_2024_C9FTLD_M1	-1.23891	0.00138958
AMZ2P1	Pineda_2024_FTLD_M1	-1.70628	1.38e-05
ANAPC1	NM_2024_PD_DMV	-0.0931052	0.183813
ANAPC1	NM_2024_PD_PFC	-0.163156	0.136681
ANAPC1	NM_2024_PD_GPi	-0.122541	0.175397
ANAPC1	NM_2024_PD_M1	-0.225469	0.0338052
ANAPC1	NM_2024_PD_V1	-0.0339067	0.401349
ANAPC1	Gerrits_2022_FTD-GRN_FC	-0.709128	4.27e-06
ANAPC1	Gerrits_2022_FTD-GRN_OC	-0.611191	8.67e-07
ANAPC1	Gerrits_2022_FTD-GRN_TC	-0.473286	0.000486267
ANAPC1	Mathys_2024_AD_AnG	0.307139	0.0240606
ANAPC1	Mathys_2024_CR_AnG	0.456419	0.00188343
ANAPC1	Mathys_2024_AD_EC	0.107099	0.00274222
ANAPC1	Mathys_2024_CR_EC	0.388466	8.56e-05
ANAPC1	Mathys_2024_AD_PFC	0.196919	0.0948851
ANAPC1	Mathys_2024_CR_PFC	0.0198382	0.358666
ANAPC1	Mathys_2024_AD_HIP	0.335151	0.0142776
ANAPC1	Mathys_2024_CR_HIP	0.403403	0.00501457
ANAPC1	Mathys_2024_AD_MTG	0.0698945	0.0391548
ANAPC1	Mathys_2024_CR_MTG	0.415282	0.00345189
ANAPC1	Mathys_2024_AD_TH	0.33494	0.0102282
ANAPC1	Mathys_2024_CR_TH	0.452906	0.000123866
ANAPC1	Pineda_2024_ALS_PFC	-0.153795	0.225191
ANAPC1	Pineda_2024_C9ALS_PFC	0.0145999	0.455191
ANAPC1	Pineda_2024_C9FTLD_PFC	-0.564742	0.00210776
ANAPC1	Pineda_2024_FTLD_PFC	-0.41147	0.0372761
ANAPC1	Pineda_2024_ALS_M1	0.457049	0.0250973
ANAPC1	Pineda_2024_C9ALS_M1	0.407036	0.01646
ANAPC1	Pineda_2024_C9FTLD_M1	-0.115229	0.225205
ANAPC1	Pineda_2024_FTLD_M1	0.0465873	0.398447
ANAPC10	NM_2024_PD_DMV	0.222491	0.0143124
ANAPC10	NM_2024_PD_PFC	0.215543	0.0206847
ANAPC10	NM_2024_PD_GPi	0.231954	0.0256602
ANAPC10	NM_2024_PD_M1	0.207621	0.0188983
ANAPC10	NM_2024_PD_V1	-0.00972467	0.458342
ANAPC10	Gerrits_2022_FTD-GRN_FC	-0.711754	4.37e-07
ANAPC10	Gerrits_2022_FTD-GRN_OC	-0.659716	8.62e-09
ANAPC10	Gerrits_2022_FTD-GRN_TC	-0.548151	3.69e-07
ANAPC10	Mathys_2024_AD_AnG	0.0528987	0.320828
ANAPC10	Mathys_2024_CR_AnG	0.00316542	0.423922
ANAPC10	Mathys_2024_AD_EC	-0.0825168	0.202925
ANAPC10	Mathys_2024_CR_EC	0.10069	0.127376
ANAPC10	Mathys_2024_AD_PFC	-0.115584	0.164944
ANAPC10	Mathys_2024_CR_PFC	-0.176769	0.0739788
ANAPC10	Mathys_2024_AD_HIP	0.0392026	0.371256
ANAPC10	Mathys_2024_CR_HIP	0.0427385	0.335123
ANAPC10	Mathys_2024_AD_MTG	-0.0584861	0.295132
ANAPC10	Mathys_2024_CR_MTG	-0.0634437	0.279075
ANAPC10	Mathys_2024_AD_TH	0.177006	0.0794467
ANAPC10	Mathys_2024_CR_TH	0.141024	0.0824507
ANAPC10	Pineda_2024_ALS_PFC	-0.0590291	0.326634
ANAPC10	Pineda_2024_C9ALS_PFC	0.0145734	0.457448
ANAPC10	Pineda_2024_C9FTLD_PFC	-0.0421326	0.249492
ANAPC10	Pineda_2024_FTLD_PFC	-0.0427584	0.0465363
ANAPC10	Pineda_2024_ALS_M1	-0.0603705	0.0116693
ANAPC10	Pineda_2024_C9ALS_M1	-0.0449992	0.336353
ANAPC10	Pineda_2024_C9FTLD_M1	0.0361518	0.363441
ANAPC10	Pineda_2024_FTLD_M1	0.03104	0.387078
ANAPC11	NM_2024_PD_DMV	0.380554	0.194219
ANAPC11	NM_2024_PD_PFC	0.611734	0.137785
ANAPC11	NM_2024_PD_GPi	0.471298	0.167971
ANAPC11	NM_2024_PD_M1	0.549021	0.129204
ANAPC11	NM_2024_PD_V1	-0.0690064	0.466815
ANAPC11	Gerrits_2022_FTD-GRN_FC	0.346448	0.146908
ANAPC11	Gerrits_2022_FTD-GRN_OC	0.278214	0.218675
ANAPC11	Gerrits_2022_FTD-GRN_TC	-0.0387315	0.539632
ANAPC11	Mathys_2024_AD_AnG	0.168957	0.340303
ANAPC11	Mathys_2024_CR_AnG	-0.253225	0.328995
ANAPC11	Mathys_2024_AD_EC	0.260876	0.190198
ANAPC11	Mathys_2024_CR_EC	-0.0821892	0.443233
ANAPC11	Mathys_2024_AD_PFC	0.0897154	0.436051
ANAPC11	Mathys_2024_CR_PFC	-0.379423	0.291476
ANAPC11	Mathys_2024_AD_HIP	0.167324	0.333219
ANAPC11	Mathys_2024_CR_HIP	-0.115695	0.423851
ANAPC11	Mathys_2024_AD_MTG	0.179331	0.34589
ANAPC11	Mathys_2024_CR_MTG	-0.294337	0.316815
ANAPC11	Mathys_2024_AD_TH	0.244004	0.279524
ANAPC11	Mathys_2024_CR_TH	0.0734873	0.486571
ANAPC11	Pineda_2024_ALS_PFC	-0.0717532	0.530835
ANAPC11	Pineda_2024_C9ALS_PFC	-0.0693753	0.532157
ANAPC11	Pineda_2024_C9FTLD_PFC	0.585582	0.254859
ANAPC11	Pineda_2024_FTLD_PFC	0.465244	0.300858
ANAPC11	Pineda_2024_ALS_M1	-0.546535	0.320072
ANAPC11	Pineda_2024_C9ALS_M1	-0.380132	0.378598
ANAPC11	Pineda_2024_C9FTLD_M1	0.274373	0.368204
ANAPC11	Pineda_2024_FTLD_M1	0.258537	0.365732
ANAPC13	NM_2024_PD_DMV	-0.134356	0.42748
ANAPC13	NM_2024_PD_PFC	-0.0679821	0.520556
ANAPC13	NM_2024_PD_GPi	-0.144609	0.431512
ANAPC13	NM_2024_PD_M1	-0.178462	0.391376
ANAPC13	NM_2024_PD_V1	-0.0369534	0.526228
ANAPC13	Gerrits_2022_FTD-GRN_FC	-0.0945284	0.535674
ANAPC13	Gerrits_2022_FTD-GRN_OC	-0.120755	0.508616
ANAPC13	Gerrits_2022_FTD-GRN_TC	-0.142808	0.490227
ANAPC13	Mathys_2024_AD_AnG	0.0767842	0.525576
ANAPC13	Mathys_2024_CR_AnG	0.192179	0.422123
ANAPC13	Mathys_2024_AD_EC	0.184581	0.41625
ANAPC13	Mathys_2024_CR_EC	0.251567	0.389235
ANAPC13	Mathys_2024_AD_PFC	0.190888	0.454564
ANAPC13	Mathys_2024_CR_PFC	0.246479	0.39535
ANAPC13	Mathys_2024_AD_HIP	0.052295	0.556485
ANAPC13	Mathys_2024_CR_HIP	0.20641	0.414298
ANAPC13	Mathys_2024_AD_MTG	0.137735	0.479293
ANAPC13	Mathys_2024_CR_MTG	0.23807	0.393943
ANAPC13	Mathys_2024_AD_TH	-0.000267289	0.592534
ANAPC13	Mathys_2024_CR_TH	0.0605749	0.505975
ANAPC13	Pineda_2024_ALS_PFC	-0.0395387	0.580463
ANAPC13	Pineda_2024_C9ALS_PFC	0.00912108	0.602712
ANAPC13	Pineda_2024_C9FTLD_PFC	-0.0307144	0.586858
ANAPC13	Pineda_2024_FTLD_PFC	0.0314944	0.590577
ANAPC13	Pineda_2024_ALS_M1	-0.145341	0.522387
ANAPC13	Pineda_2024_C9ALS_M1	-0.123043	0.520605
ANAPC13	Pineda_2024_C9FTLD_M1	-0.267237	0.441514
ANAPC13	Pineda_2024_FTLD_M1	-0.171359	0.498002
ANAPC15	NM_2024_PD_DMV	-0.148102	0.454655
ANAPC15	NM_2024_PD_PFC	-0.119973	0.50057
ANAPC15	NM_2024_PD_GPi	-0.181966	0.438759
ANAPC15	NM_2024_PD_M1	-0.174602	0.445746
ANAPC15	NM_2024_PD_V1	-0.114404	0.462728
ANAPC15	Gerrits_2022_FTD-GRN_FC	0.377551	0.429515
ANAPC15	Gerrits_2022_FTD-GRN_OC	0.289414	0.451821
ANAPC15	Gerrits_2022_FTD-GRN_TC	0.162617	0.502309
ANAPC15	Mathys_2024_AD_AnG	-0.0616642	0.53688
ANAPC15	Mathys_2024_CR_AnG	-0.0421234	0.545479
ANAPC15	Mathys_2024_AD_EC	0.125419	0.402324
ANAPC15	Mathys_2024_CR_EC	0.0186939	0.575637
ANAPC15	Mathys_2024_AD_PFC	0.106674	0.488616
ANAPC15	Mathys_2024_CR_PFC	0.129017	0.508376
ANAPC15	Mathys_2024_AD_HIP	-0.123773	0.49416
ANAPC15	Mathys_2024_CR_HIP	-0.0198164	0.563575
ANAPC15	Mathys_2024_AD_MTG	0.0774325	0.497308
ANAPC15	Mathys_2024_CR_MTG	0.0742388	0.541792
ANAPC15	Mathys_2024_AD_TH	-0.277887	0.354927
ANAPC15	Mathys_2024_CR_TH	-0.219219	0.361344
ANAPC15	Pineda_2024_ALS_PFC	0.136984	0.51934
ANAPC15	Pineda_2024_C9ALS_PFC	0.141693	0.520533
ANAPC15	Pineda_2024_C9FTLD_PFC	0.210064	0.495307
ANAPC15	Pineda_2024_FTLD_PFC	0.240378	0.481838
ANAPC15	Pineda_2024_ALS_M1	-0.222027	0.476057
ANAPC15	Pineda_2024_C9ALS_M1	-0.146743	0.504095
ANAPC15	Pineda_2024_C9FTLD_M1	-0.165398	0.512039
ANAPC15	Pineda_2024_FTLD_M1	-0.1325	0.52673
ANAPC16	NM_2024_PD_DMV	0.515022	0.000802675
ANAPC16	NM_2024_PD_PFC	0.67124	1.9e-05
ANAPC16	NM_2024_PD_GPi	0.612753	6.21e-05
ANAPC16	NM_2024_PD_M1	0.52625	0.000470734
ANAPC16	NM_2024_PD_V1	-0.0157984	0.462285
ANAPC16	Gerrits_2022_FTD-GRN_FC	0.424621	2e-05
ANAPC16	Gerrits_2022_FTD-GRN_OC	-0.0247973	0.463043
ANAPC16	Gerrits_2022_FTD-GRN_TC	0.35691	0.0482218
ANAPC16	Mathys_2024_AD_AnG	0.99468	1.97e-08
ANAPC16	Mathys_2024_CR_AnG	-0.0498449	0.367825
ANAPC16	Mathys_2024_AD_EC	0.597234	3.6e-15
ANAPC16	Mathys_2024_CR_EC	-0.160509	0.184577
ANAPC16	Mathys_2024_AD_PFC	0.76912	1.33e-05
ANAPC16	Mathys_2024_CR_PFC	-0.462304	0.00799047
ANAPC16	Mathys_2024_AD_HIP	0.853104	2.52e-09
ANAPC16	Mathys_2024_CR_HIP	-0.285307	0.0216773
ANAPC16	Mathys_2024_AD_MTG	0.807976	1.65e-10
ANAPC16	Mathys_2024_CR_MTG	-0.444275	0.00674701
ANAPC16	Mathys_2024_AD_TH	0.853798	3.76e-08
ANAPC16	Mathys_2024_CR_TH	0.25594	0.0612733
ANAPC16	Pineda_2024_ALS_PFC	0.311249	0.0653488
ANAPC16	Pineda_2024_C9ALS_PFC	0.377705	0.0288764
ANAPC16	Pineda_2024_C9FTLD_PFC	0.926475	1.65e-18
ANAPC16	Pineda_2024_FTLD_PFC	0.85152	3.6e-12
ANAPC16	Pineda_2024_ALS_M1	0.29741	0.149463
ANAPC16	Pineda_2024_C9ALS_M1	0.533446	0.00939408
ANAPC16	Pineda_2024_C9FTLD_M1	1.12364	1.12e-06
ANAPC16	Pineda_2024_FTLD_M1	1.42225	2.79e-13
ANAPC2	NM_2024_PD_DMV	-0.343063	0.552012
ANAPC2	NM_2024_PD_PFC	0.0344704	0.819486
ANAPC2	NM_2024_PD_GPi	-0.0460378	0.778454
ANAPC2	NM_2024_PD_M1	-0.00811931	0.825116
ANAPC2	NM_2024_PD_V1	-0.0765302	0.767916
ANAPC2	Gerrits_2022_FTD-GRN_FC	0.0138796	0.732158
ANAPC2	Gerrits_2022_FTD-GRN_OC	-0.0203756	0.788752
ANAPC2	Gerrits_2022_FTD-GRN_TC	-0.00857627	0.78545
ANAPC2	Mathys_2024_AD_AnG	-0.0518435	0.787241
ANAPC2	Mathys_2024_CR_AnG	-0.00551683	0.833282
ANAPC2	Mathys_2024_AD_EC	-0.0522078	0.777653
ANAPC2	Mathys_2024_CR_EC	-0.0437053	0.798436
ANAPC2	Mathys_2024_AD_PFC	-0.0456734	0.802686
ANAPC2	Mathys_2024_CR_PFC	-0.018701	0.820337
ANAPC2	Mathys_2024_AD_HIP	-0.066038	0.77164
ANAPC2	Mathys_2024_CR_HIP	-0.0163825	0.83102
ANAPC2	Mathys_2024_AD_MTG	-0.0587476	0.786215
ANAPC2	Mathys_2024_CR_MTG	-0.017503	0.829836
ANAPC2	Mathys_2024_AD_TH	-0.0445216	0.763753
ANAPC2	Mathys_2024_CR_TH	-0.126381	0.693014
ANAPC2	Pineda_2024_ALS_PFC	-0.0424104	0.814389
ANAPC2	Pineda_2024_C9ALS_PFC	-0.0445774	0.815032
ANAPC2	Pineda_2024_C9FTLD_PFC	-0.0282586	0.82911
ANAPC2	Pineda_2024_FTLD_PFC	-0.0295415	0.823914
ANAPC2	Pineda_2024_ALS_M1	-0.114746	0.749762
ANAPC2	Pineda_2024_C9ALS_M1	-0.159377	0.704307
ANAPC2	Pineda_2024_C9FTLD_M1	-0.0648436	0.788771
ANAPC2	Pineda_2024_FTLD_M1	-0.0813751	0.765459
ANAPC4	NM_2024_PD_DMV	-0.00544569	0.70847
ANAPC4	NM_2024_PD_PFC	-0.029506	0.631895
ANAPC4	NM_2024_PD_GPi	-0.0527373	0.545888
ANAPC4	NM_2024_PD_M1	-0.0343644	0.591095
ANAPC4	NM_2024_PD_V1	0.0251339	0.603994
ANAPC4	Gerrits_2022_FTD-GRN_FC	-0.00182412	0.472907
ANAPC4	Gerrits_2022_FTD-GRN_OC	-0.0418557	0.58215
ANAPC4	Gerrits_2022_FTD-GRN_TC	-0.0327529	0.559317
ANAPC4	Mathys_2024_AD_AnG	0.00596586	0.702318
ANAPC4	Mathys_2024_CR_AnG	-0.0367794	0.595292
ANAPC4	Mathys_2024_AD_EC	-0.0112003	0.486479
ANAPC4	Mathys_2024_CR_EC	-0.00124773	0.603831
ANAPC4	Mathys_2024_AD_PFC	0.0516812	0.557873
ANAPC4	Mathys_2024_CR_PFC	0.00200991	0.660605
ANAPC4	Mathys_2024_AD_HIP	-0.0256923	0.639773
ANAPC4	Mathys_2024_CR_HIP	-0.0855341	0.494631
ANAPC4	Mathys_2024_AD_MTG	0.0573755	0.4783
ANAPC4	Mathys_2024_CR_MTG	0.00486674	0.714056
ANAPC4	Mathys_2024_AD_TH	-0.0134318	0.676475
ANAPC4	Mathys_2024_CR_TH	-0.0017887	0.51472
ANAPC4	Pineda_2024_ALS_PFC	0.291535	0.472031
ANAPC4	Pineda_2024_C9ALS_PFC	0.314047	0.472526
ANAPC4	Pineda_2024_C9FTLD_PFC	0.196825	0.472843
ANAPC4	Pineda_2024_FTLD_PFC	0.392733	0.2575
ANAPC4	Pineda_2024_ALS_M1	0.0854092	0.498963
ANAPC4	Pineda_2024_C9ALS_M1	0.34495	0.27185
ANAPC4	Pineda_2024_C9FTLD_M1	0.142217	0.47862
ANAPC4	Pineda_2024_FTLD_M1	0.118728	0.483708
ANAPC5	NM_2024_PD_DMV	0.179567	0.328075
ANAPC5	NM_2024_PD_PFC	0.0886156	0.381523
ANAPC5	NM_2024_PD_GPi	-0.0138639	0.452876
ANAPC5	NM_2024_PD_M1	0.227207	0.25966
ANAPC5	NM_2024_PD_V1	-0.335058	0.0893662
ANAPC5	Gerrits_2022_FTD-GRN_FC	-0.257476	0.11583
ANAPC5	Gerrits_2022_FTD-GRN_OC	-0.340444	0.0086085
ANAPC5	Gerrits_2022_FTD-GRN_TC	-0.0578451	0.428938
ANAPC5	Mathys_2024_AD_AnG	0.209989	0.219884
ANAPC5	Mathys_2024_CR_AnG	-0.058286	0.424742
ANAPC5	Mathys_2024_AD_EC	0.461981	2.23e-06
ANAPC5	Mathys_2024_CR_EC	0.0318328	0.278806
ANAPC5	Mathys_2024_AD_PFC	0.0904826	0.389664
ANAPC5	Mathys_2024_CR_PFC	-0.646704	0.0696046
ANAPC5	Mathys_2024_AD_HIP	0.145057	0.288407
ANAPC5	Mathys_2024_CR_HIP	0.297698	0.188064
ANAPC5	Mathys_2024_AD_MTG	0.4078	0.0212271
ANAPC5	Mathys_2024_CR_MTG	-0.0792455	0.417581
ANAPC5	Mathys_2024_AD_TH	-0.404464	0.00856981
ANAPC5	Mathys_2024_CR_TH	0.0482108	0.45795
ANAPC5	Pineda_2024_ALS_PFC	0.211627	0.210982
ANAPC5	Pineda_2024_C9ALS_PFC	0.592383	0.0257236
ANAPC5	Pineda_2024_C9FTLD_PFC	1.12161	2.92e-06
ANAPC5	Pineda_2024_FTLD_PFC	0.666557	2.59e-06
ANAPC5	Pineda_2024_ALS_M1	-0.341421	0.0660951
ANAPC5	Pineda_2024_C9ALS_M1	0.389197	0.11924
ANAPC5	Pineda_2024_C9FTLD_M1	0.699991	0.06453
ANAPC5	Pineda_2024_FTLD_M1	1.41276	1.42e-05
ANAPC7	NM_2024_PD_DMV	-0.210562	0.0317808
ANAPC7	NM_2024_PD_PFC	-0.119607	0.20249
ANAPC7	NM_2024_PD_GPi	-0.118318	0.202441
ANAPC7	NM_2024_PD_M1	-0.165589	0.0595771
ANAPC7	NM_2024_PD_V1	-0.0677472	0.259891
ANAPC7	Gerrits_2022_FTD-GRN_FC	-0.193017	0.0203924
ANAPC7	Gerrits_2022_FTD-GRN_OC	-0.391317	0.000676853
ANAPC7	Gerrits_2022_FTD-GRN_TC	-0.533723	2.2e-06
ANAPC7	Mathys_2024_AD_AnG	-0.250296	0.0431507
ANAPC7	Mathys_2024_CR_AnG	0.0546852	0.237666
ANAPC7	Mathys_2024_AD_EC	-0.205174	0.0863494
ANAPC7	Mathys_2024_CR_EC	0.264975	0.00757645
ANAPC7	Mathys_2024_AD_PFC	-0.244228	0.0982973
ANAPC7	Mathys_2024_CR_PFC	0.150364	0.174944
ANAPC7	Mathys_2024_AD_HIP	-0.359766	0.01051
ANAPC7	Mathys_2024_CR_HIP	0.215182	0.0518863
ANAPC7	Mathys_2024_AD_MTG	-0.218806	0.100267
ANAPC7	Mathys_2024_CR_MTG	0.217895	0.0686288
ANAPC7	Mathys_2024_AD_TH	-0.316238	0.0243333
ANAPC7	Mathys_2024_CR_TH	-0.0135875	0.133632
ANAPC7	Pineda_2024_ALS_PFC	-0.46119	0.0428092
ANAPC7	Pineda_2024_C9ALS_PFC	-0.40027	0.0864736
ANAPC7	Pineda_2024_C9FTLD_PFC	-0.373746	0.0961597
ANAPC7	Pineda_2024_FTLD_PFC	-0.332515	0.14421
ANAPC7	Pineda_2024_ALS_M1	-0.729075	0.000282983
ANAPC7	Pineda_2024_C9ALS_M1	-0.68353	0.00149443
ANAPC7	Pineda_2024_C9FTLD_M1	-0.76243	0.000196559
ANAPC7	Pineda_2024_FTLD_M1	-0.883765	6.03e-05
ANG	NM_2024_PD_DMV	0.033665	0.546988
ANG	NM_2024_PD_PFC	-0.0107346	0.570029
ANG	NM_2024_PD_GPi	-0.0144225	0.564427
ANG	NM_2024_PD_M1	0.026229	0.561381
ANG	NM_2024_PD_V1	-0.10134	0.450599
ANG	Gerrits_2022_FTD-GRN_FC	-0.248874	0.492613
ANG	Gerrits_2022_FTD-GRN_OC	-0.211201	0.493465
ANG	Gerrits_2022_FTD-GRN_TC	-0.135095	0.525745
ANG	Mathys_2024_AD_AnG	0.0836569	0.525376
ANG	Mathys_2024_CR_AnG	0.159232	0.467943
ANG	Mathys_2024_AD_EC	0.0527234	0.543352
ANG	Mathys_2024_CR_EC	0.149629	0.481177
ANG	Mathys_2024_AD_PFC	0.0479752	0.552782
ANG	Mathys_2024_CR_PFC	0.0728061	0.524281
ANG	Mathys_2024_AD_HIP	0.115779	0.514883
ANG	Mathys_2024_CR_HIP	0.160659	0.470284
ANG	Mathys_2024_AD_MTG	0.0306236	0.559644
ANG	Mathys_2024_CR_MTG	0.106714	0.502198
ANG	Mathys_2024_AD_TH	0.118716	0.489056
ANG	Mathys_2024_CR_TH	0.215932	0.38134
ANG	Pineda_2024_ALS_PFC	-0.199072	0.497087
ANG	Pineda_2024_C9ALS_PFC	-0.178778	0.508854
ANG	Pineda_2024_C9FTLD_PFC	-0.21433	0.512106
ANG	Pineda_2024_FTLD_PFC	-0.202013	0.514106
ANG	Pineda_2024_ALS_M1	0.0105298	0.570536
ANG	Pineda_2024_C9ALS_M1	-0.0337229	0.558544
ANG	Pineda_2024_C9FTLD_M1	-0.120546	0.527746
ANG	Pineda_2024_FTLD_M1	-0.0616075	0.554178
ANGEL1	NM_2024_PD_DMV	-0.00138568	0.97717
ANGEL1	NM_2024_PD_PFC	-0.156864	0.747669
ANGEL1	NM_2024_PD_GPi	-0.102661	0.784823
ANGEL1	NM_2024_PD_M1	-0.0149615	0.943418
ANGEL1	NM_2024_PD_V1	-0.000583908	0.986285
ANGEL1	Gerrits_2022_FTD-GRN_FC	-0.00110209	0.964789
ANGEL1	Gerrits_2022_FTD-GRN_OC	-0.022118	0.906054
ANGEL1	Gerrits_2022_FTD-GRN_TC	-0.00271744	0.972104
ANGEL1	Mathys_2024_AD_AnG	-0.0118374	0.969612
ANGEL1	Mathys_2024_CR_AnG	-0.00250769	0.979873
ANGEL1	Mathys_2024_AD_EC	-0.0580869	0.879327
ANGEL1	Mathys_2024_CR_EC	0.00113033	0.983393
ANGEL1	Mathys_2024_AD_PFC	-0.000669722	0.984056
ANGEL1	Mathys_2024_CR_PFC	0.0218785	0.960845
ANGEL1	Mathys_2024_AD_HIP	-0.0213882	0.942257
ANGEL1	Mathys_2024_CR_HIP	-0.000746648	0.985056
ANGEL1	Mathys_2024_AD_MTG	-0.00315934	0.979787
ANGEL1	Mathys_2024_CR_MTG	0.000810863	0.98561
ANGEL1	Mathys_2024_AD_TH	-0.00233641	0.96307
ANGEL1	Mathys_2024_CR_TH	-0.000486034	0.97926
ANGEL1	Pineda_2024_ALS_PFC	0.000996023	0.985864
ANGEL1	Pineda_2024_C9ALS_PFC	-0.000196605	0.986393
ANGEL1	Pineda_2024_C9FTLD_PFC	-0.00187236	0.982786
ANGEL1	Pineda_2024_FTLD_PFC	-0.0033235	0.973678
ANGEL1	Pineda_2024_ALS_M1	0.0013511	0.977437
ANGEL1	Pineda_2024_C9ALS_M1	-0.00164565	0.969169
ANGEL1	Pineda_2024_C9FTLD_M1	8.56e-05	0.985264
ANGEL1	Pineda_2024_FTLD_M1	-0.0381335	0.904133
ANGEL2	NM_2024_PD_DMV	-0.152234	0.0938532
ANGEL2	NM_2024_PD_PFC	-0.160115	0.117285
ANGEL2	NM_2024_PD_GPi	-0.185914	0.0786592
ANGEL2	NM_2024_PD_M1	-0.104288	0.159708
ANGEL2	NM_2024_PD_V1	0.0480296	0.330503
ANGEL2	Gerrits_2022_FTD-GRN_FC	0.352112	0.00244948
ANGEL2	Gerrits_2022_FTD-GRN_OC	0.305369	0.00323278
ANGEL2	Gerrits_2022_FTD-GRN_TC	0.123239	0.0101881
ANGEL2	Mathys_2024_AD_AnG	-0.20211	0.0921856
ANGEL2	Mathys_2024_CR_AnG	-0.183525	0.0760924
ANGEL2	Mathys_2024_AD_EC	0.0481958	0.0775504
ANGEL2	Mathys_2024_CR_EC	-0.152666	0.144647
ANGEL2	Mathys_2024_AD_PFC	-0.0570811	0.382677
ANGEL2	Mathys_2024_CR_PFC	-0.00433125	0.499016
ANGEL2	Mathys_2024_AD_HIP	-0.0803422	0.265831
ANGEL2	Mathys_2024_CR_HIP	-0.186546	0.093646
ANGEL2	Mathys_2024_AD_MTG	-0.0464546	0.387986
ANGEL2	Mathys_2024_CR_MTG	-0.0835166	0.317442
ANGEL2	Mathys_2024_AD_TH	-0.285337	0.0104982
ANGEL2	Mathys_2024_CR_TH	-0.129079	0.146942
ANGEL2	Pineda_2024_ALS_PFC	0.238085	0.0917179
ANGEL2	Pineda_2024_C9ALS_PFC	0.17986	0.120703
ANGEL2	Pineda_2024_C9FTLD_PFC	0.0907558	0.144869
ANGEL2	Pineda_2024_FTLD_PFC	0.204733	0.0753944
ANGEL2	Pineda_2024_ALS_M1	0.102602	0.210552
ANGEL2	Pineda_2024_C9ALS_M1	0.171446	0.146629
ANGEL2	Pineda_2024_C9FTLD_M1	0.03976	0.391462
ANGEL2	Pineda_2024_FTLD_M1	0.11253	0.242926
ANGPT2	NM_2024_PD_DMV	-0.204384	0.261766
ANGPT2	NM_2024_PD_PFC	-0.261957	0.189949
ANGPT2	NM_2024_PD_GPi	-0.202226	0.276581
ANGPT2	NM_2024_PD_M1	-0.560188	0.00818465
ANGPT2	NM_2024_PD_V1	0.048283	0.422512
ANGPT2	Gerrits_2022_FTD-GRN_FC	0.484962	0.174321
ANGPT2	Gerrits_2022_FTD-GRN_OC	1.12544	0.0120513
ANGPT2	Gerrits_2022_FTD-GRN_TC	1.4454	0.000381006
ANGPT2	Mathys_2024_AD_AnG	1.51523	0.000198591
ANGPT2	Mathys_2024_CR_AnG	1.28791	5.26e-05
ANGPT2	Mathys_2024_AD_EC	0.931171	1.47e-08
ANGPT2	Mathys_2024_CR_EC	0.993565	5.07e-06
ANGPT2	Mathys_2024_AD_PFC	1.71207	0.000157387
ANGPT2	Mathys_2024_CR_PFC	0.884003	0.0204689
ANGPT2	Mathys_2024_AD_HIP	1.98322	9.08e-11
ANGPT2	Mathys_2024_CR_HIP	0.841254	0.0132695
ANGPT2	Mathys_2024_AD_MTG	1.30159	0.000924238
ANGPT2	Mathys_2024_CR_MTG	0.828329	0.020653
ANGPT2	Mathys_2024_AD_TH	1.34148	9.84e-09
ANGPT2	Mathys_2024_CR_TH	0.751158	0.0070621
ANGPT2	Pineda_2024_ALS_PFC	-0.286219	0.248084
ANGPT2	Pineda_2024_C9ALS_PFC	-0.202128	0.322312
ANGPT2	Pineda_2024_C9FTLD_PFC	0.0430277	0.319037
ANGPT2	Pineda_2024_FTLD_PFC	-0.329316	0.197748
ANGPT2	Pineda_2024_ALS_M1	1.39372	9.24e-06
ANGPT2	Pineda_2024_C9ALS_M1	1.27409	1.11e-05
ANGPT2	Pineda_2024_C9FTLD_M1	-0.0527832	0.451145
ANGPT2	Pineda_2024_FTLD_M1	1.61719	9.27e-10
ANGPTL1	NM_2024_PD_DMV	-0.355969	0.149982
ANGPTL1	NM_2024_PD_PFC	0.491903	0.0708288
ANGPTL1	NM_2024_PD_GPi	0.400607	0.104596
ANGPTL1	NM_2024_PD_M1	0.00142467	0.383568
ANGPTL1	NM_2024_PD_V1	-0.376533	0.130835
ANGPTL1	Gerrits_2022_FTD-GRN_FC	0.296286	0.34368
ANGPTL1	Gerrits_2022_FTD-GRN_OC	0.00279944	0.495554
ANGPTL1	Gerrits_2022_FTD-GRN_TC	0.360485	0.0752416
ANGPTL1	Mathys_2024_AD_AnG	1.37133	0.00476934
ANGPTL1	Mathys_2024_CR_AnG	1.49955	0.00441692
ANGPTL1	Mathys_2024_AD_EC	2.05827	1.3e-07
ANGPTL1	Mathys_2024_CR_EC	1.81123	3.06e-05
ANGPTL1	Mathys_2024_AD_PFC	1.49893	0.0181658
ANGPTL1	Mathys_2024_CR_PFC	0.75803	0.0819848
ANGPTL1	Mathys_2024_AD_HIP	1.58127	0.000371936
ANGPTL1	Mathys_2024_CR_HIP	1.88638	0.0011762
ANGPTL1	Mathys_2024_AD_MTG	1.26484	0.0250537
ANGPTL1	Mathys_2024_CR_MTG	1.1258	0.0146655
ANGPTL1	Mathys_2024_AD_TH	1.33256	0.000306339
ANGPTL1	Mathys_2024_CR_TH	1.4273	4.87e-05
ANGPTL1	Pineda_2024_ALS_PFC	-2.80977	0.00728147
ANGPTL1	Pineda_2024_C9ALS_PFC	-2.65158	0.0164257
ANGPTL1	Pineda_2024_C9FTLD_PFC	-1.04995	0.213976
ANGPTL1	Pineda_2024_FTLD_PFC	-1.12634	0.213564
ANGPTL1	Pineda_2024_ALS_M1	-1.91128	0.00613363
ANGPTL1	Pineda_2024_C9ALS_M1	-2.00507	3.63e-06
ANGPTL1	Pineda_2024_C9FTLD_M1	-1.91218	0.00176459
ANGPTL1	Pineda_2024_FTLD_M1	-0.769966	0.0710986
ANGPTL4	NM_2024_PD_DMV	0.00960167	0.563491
ANGPTL4	NM_2024_PD_PFC	0.00589166	0.569376
ANGPTL4	NM_2024_PD_GPi	0.0065665	0.566156
ANGPTL4	NM_2024_PD_M1	0.0113776	0.56412
ANGPTL4	NM_2024_PD_V1	0.0423749	0.528655
ANGPTL4	Gerrits_2022_FTD-GRN_FC	0.018487	0.558164
ANGPTL4	Gerrits_2022_FTD-GRN_OC	0.0196049	0.554303
ANGPTL4	Gerrits_2022_FTD-GRN_TC	0.0189641	0.564199
ANGPTL4	Mathys_2024_AD_AnG	0.00262912	0.572386
ANGPTL4	Mathys_2024_CR_AnG	-0.0141883	0.566345
ANGPTL4	Mathys_2024_AD_EC	-0.00216149	0.569294
ANGPTL4	Mathys_2024_CR_EC	-0.0172138	0.564722
ANGPTL4	Mathys_2024_AD_PFC	0.00121751	0.573274
ANGPTL4	Mathys_2024_CR_PFC	-0.00926361	0.567547
ANGPTL4	Mathys_2024_AD_HIP	0.0015592	0.572378
ANGPTL4	Mathys_2024_CR_HIP	-0.0190594	0.564241
ANGPTL4	Mathys_2024_AD_MTG	0.00280151	0.572306
ANGPTL4	Mathys_2024_CR_MTG	-0.0130232	0.567204
ANGPTL4	Mathys_2024_AD_TH	0.00241508	0.564825
ANGPTL4	Mathys_2024_CR_TH	-0.00597847	0.568408
ANGPTL4	Pineda_2024_ALS_PFC	0.0374251	0.560551
ANGPTL4	Pineda_2024_C9ALS_PFC	0.0355191	0.56191
ANGPTL4	Pineda_2024_C9FTLD_PFC	0.0308541	0.565872
ANGPTL4	Pineda_2024_FTLD_PFC	0.0293366	0.564921
ANGPTL4	Pineda_2024_ALS_M1	0.0281683	0.562231
ANGPTL4	Pineda_2024_C9ALS_M1	0.0316508	0.555415
ANGPTL4	Pineda_2024_C9FTLD_M1	0.0391574	0.560202
ANGPTL4	Pineda_2024_FTLD_M1	0.0337782	0.560565
ANGPTL6	NM_2024_PD_DMV	-0.542329	0.0778505
ANGPTL6	NM_2024_PD_PFC	-0.909946	0.0556109
ANGPTL6	NM_2024_PD_GPi	-0.771857	0.0459665
ANGPTL6	NM_2024_PD_M1	-0.657766	0.0611452
ANGPTL6	NM_2024_PD_V1	-0.0994416	0.373976
ANGPTL6	Gerrits_2022_FTD-GRN_FC	-0.761335	0.27577
ANGPTL6	Gerrits_2022_FTD-GRN_OC	-0.534808	0.330872
ANGPTL6	Gerrits_2022_FTD-GRN_TC	-0.56794	0.311374
ANGPTL6	Mathys_2024_AD_AnG	-0.551686	0.189198
ANGPTL6	Mathys_2024_CR_AnG	0.493798	0.151016
ANGPTL6	Mathys_2024_AD_EC	-0.606136	0.206145
ANGPTL6	Mathys_2024_CR_EC	0.424667	0.226944
ANGPTL6	Mathys_2024_AD_PFC	-0.381844	0.325336
ANGPTL6	Mathys_2024_CR_PFC	0.745587	0.112716
ANGPTL6	Mathys_2024_AD_HIP	-0.695766	0.15942
ANGPTL6	Mathys_2024_CR_HIP	0.415059	0.204338
ANGPTL6	Mathys_2024_AD_MTG	-0.479308	0.257221
ANGPTL6	Mathys_2024_CR_MTG	0.656332	0.126053
ANGPTL6	Mathys_2024_AD_TH	-0.643904	0.0914458
ANGPTL6	Mathys_2024_CR_TH	0.00993826	0.478049
ANGPTL6	Pineda_2024_ALS_PFC	-0.228073	0.417417
ANGPTL6	Pineda_2024_C9ALS_PFC	-0.209259	0.435045
ANGPTL6	Pineda_2024_C9FTLD_PFC	-1.20084	0.161051
ANGPTL6	Pineda_2024_FTLD_PFC	-0.980624	0.212162
ANGPTL6	Pineda_2024_ALS_M1	0.217341	0.437474
ANGPTL6	Pineda_2024_C9ALS_M1	-0.0591116	0.480928
ANGPTL6	Pineda_2024_C9FTLD_M1	-1.05935	0.134453
ANGPTL6	Pineda_2024_FTLD_M1	-1.20041	0.146665
ANGPTL7	NM_2024_PD_DMV	-0.473609	0.214729
ANGPTL7	NM_2024_PD_PFC	-0.00815168	0.519526
ANGPTL7	NM_2024_PD_GPi	-0.35446	0.273093
ANGPTL7	NM_2024_PD_M1	-0.0577623	0.476172
ANGPTL7	NM_2024_PD_V1	-0.0959884	0.475688
ANGPTL7	Gerrits_2022_FTD-GRN_FC	0.0896593	0.54786
ANGPTL7	Gerrits_2022_FTD-GRN_OC	0.0359561	0.554455
ANGPTL7	Gerrits_2022_FTD-GRN_TC	-0.0406129	0.541262
ANGPTL7	Mathys_2024_AD_AnG	-0.0676421	0.514099
ANGPTL7	Mathys_2024_CR_AnG	0.0647781	0.514483
ANGPTL7	Mathys_2024_AD_EC	0.0145557	0.55152
ANGPTL7	Mathys_2024_CR_EC	0.133037	0.486872
ANGPTL7	Mathys_2024_AD_PFC	0.0939854	0.536755
ANGPTL7	Mathys_2024_CR_PFC	0.216413	0.423232
ANGPTL7	Mathys_2024_AD_HIP	-0.132802	0.487842
ANGPTL7	Mathys_2024_CR_HIP	0.0822768	0.510217
ANGPTL7	Mathys_2024_AD_MTG	0.052543	0.553997
ANGPTL7	Mathys_2024_CR_MTG	0.173654	0.448704
ANGPTL7	Mathys_2024_AD_TH	-0.182696	0.442045
ANGPTL7	Mathys_2024_CR_TH	-0.0788481	0.506485
ANGPTL7	Pineda_2024_ALS_PFC	0.0737755	0.545316
ANGPTL7	Pineda_2024_C9ALS_PFC	0.102604	0.537016
ANGPTL7	Pineda_2024_C9FTLD_PFC	0.0502419	0.553844
ANGPTL7	Pineda_2024_FTLD_PFC	0.113121	0.553507
ANGPTL7	Pineda_2024_ALS_M1	-0.204206	0.495354
ANGPTL7	Pineda_2024_C9ALS_M1	-0.16084	0.498123
ANGPTL7	Pineda_2024_C9FTLD_M1	-0.285139	0.439601
ANGPTL7	Pineda_2024_FTLD_M1	-0.255253	0.461339
ANK1	NM_2024_PD_DMV	0.0133847	0.561216
ANK1	NM_2024_PD_PFC	0.0257327	0.549711
ANK1	NM_2024_PD_GPi	-0.0102555	0.579565
ANK1	NM_2024_PD_M1	-0.00242726	0.583167
ANK1	NM_2024_PD_V1	0.0079377	0.570333
ANK1	Gerrits_2022_FTD-GRN_FC	0.816609	0.269389
ANK1	Gerrits_2022_FTD-GRN_OC	0.795077	0.248232
ANK1	Gerrits_2022_FTD-GRN_TC	0.821458	0.199308
ANK1	Mathys_2024_AD_AnG	0.190522	0.445005
ANK1	Mathys_2024_CR_AnG	-0.112543	0.482255
ANK1	Mathys_2024_AD_EC	0.24309	0.415171
ANK1	Mathys_2024_CR_EC	-0.207163	0.414096
ANK1	Mathys_2024_AD_PFC	0.22528	0.448929
ANK1	Mathys_2024_CR_PFC	-0.0963332	0.48392
ANK1	Mathys_2024_AD_HIP	0.239986	0.43417
ANK1	Mathys_2024_CR_HIP	-0.164	0.442517
ANK1	Mathys_2024_AD_MTG	0.197143	0.447744
ANK1	Mathys_2024_CR_MTG	-0.143835	0.437916
ANK1	Mathys_2024_AD_TH	0.101928	0.498721
ANK1	Mathys_2024_CR_TH	-0.0758254	0.507986
ANK1	Pineda_2024_ALS_PFC	0.127446	0.52608
ANK1	Pineda_2024_C9ALS_PFC	0.0651337	0.559154
ANK1	Pineda_2024_C9FTLD_PFC	0.291703	0.462401
ANK1	Pineda_2024_FTLD_PFC	0.224132	0.494157
ANK1	Pineda_2024_ALS_M1	0.235609	0.468511
ANK1	Pineda_2024_C9ALS_M1	0.274172	0.428329
ANK1	Pineda_2024_C9FTLD_M1	0.345682	0.376379
ANK1	Pineda_2024_FTLD_M1	0.510993	0.334333
ANK2	NM_2024_PD_DMV	-0.250888	0.189643
ANK2	NM_2024_PD_PFC	0.220517	0.232498
ANK2	NM_2024_PD_GPi	-0.745503	0.191611
ANK2	NM_2024_PD_M1	-0.687906	0.0126334
ANK2	NM_2024_PD_V1	-0.386432	0.1171
ANK2	Gerrits_2022_FTD-GRN_FC	0.184528	0.411234
ANK2	Gerrits_2022_FTD-GRN_OC	2.21074	0.0146615
ANK2	Gerrits_2022_FTD-GRN_TC	0.701966	0.207087
ANK2	Mathys_2024_AD_AnG	0.116125	0.444585
ANK2	Mathys_2024_CR_AnG	1.20261	0.021887
ANK2	Mathys_2024_AD_EC	0.335691	0.35253
ANK2	Mathys_2024_CR_EC	1.38672	0.0339738
ANK2	Mathys_2024_AD_PFC	0.771585	0.211844
ANK2	Mathys_2024_CR_PFC	1.69513	0.0433193
ANK2	Mathys_2024_AD_HIP	-0.382455	0.310073
ANK2	Mathys_2024_CR_HIP	0.750583	0.208565
ANK2	Mathys_2024_AD_MTG	0.432524	0.115394
ANK2	Mathys_2024_CR_MTG	1.6157	0.0292282
ANK2	Mathys_2024_AD_TH	-1.26777	0.00830025
ANK2	Mathys_2024_CR_TH	-0.460536	0.166177
ANK2	Pineda_2024_ALS_PFC	0.350465	0.175379
ANK2	Pineda_2024_C9ALS_PFC	1.94188	0.000603023
ANK2	Pineda_2024_C9FTLD_PFC	-0.248776	0.369452
ANK2	Pineda_2024_FTLD_PFC	0.390822	0.337108
ANK2	Pineda_2024_ALS_M1	-0.386851	0.031326
ANK2	Pineda_2024_C9ALS_M1	0.610837	0.0934654
ANK2	Pineda_2024_C9FTLD_M1	-1.83077	0.00607236
ANK2	Pineda_2024_FTLD_M1	-2.92346	3.39e-10
ANK2-AS1	NM_2024_PD_DMV	-0.050499	0.536225
ANK2-AS1	NM_2024_PD_PFC	0.164249	0.442331
ANK2-AS1	NM_2024_PD_GPi	0.052609	0.519913
ANK2-AS1	NM_2024_PD_M1	-0.043174	0.537029
ANK2-AS1	NM_2024_PD_V1	-0.157436	0.385171
ANK2-AS1	Gerrits_2022_FTD-GRN_FC	0.0395768	0.552973
ANK2-AS1	Gerrits_2022_FTD-GRN_OC	-0.00971228	0.554046
ANK2-AS1	Gerrits_2022_FTD-GRN_TC	-0.0101642	0.563962
ANK2-AS1	Mathys_2024_AD_AnG	0.0897151	0.521985
ANK2-AS1	Mathys_2024_CR_AnG	0.0617232	0.539694
ANK2-AS1	Mathys_2024_AD_EC	0.143621	0.494486
ANK2-AS1	Mathys_2024_CR_EC	0.101483	0.517555
ANK2-AS1	Mathys_2024_AD_PFC	0.106138	0.524118
ANK2-AS1	Mathys_2024_CR_PFC	0.0173884	0.56685
ANK2-AS1	Mathys_2024_AD_HIP	0.109324	0.519631
ANK2-AS1	Mathys_2024_CR_HIP	0.105451	0.513306
ANK2-AS1	Mathys_2024_AD_MTG	0.0983823	0.520265
ANK2-AS1	Mathys_2024_CR_MTG	0.0467034	0.548586
ANK2-AS1	Mathys_2024_AD_TH	0.0745301	0.519049
ANK2-AS1	Mathys_2024_CR_TH	0.056318	0.526694
ANK2-AS1	Pineda_2024_ALS_PFC	-0.178304	0.503678
ANK2-AS1	Pineda_2024_C9ALS_PFC	-0.162492	0.512153
ANK2-AS1	Pineda_2024_C9FTLD_PFC	0.00813565	0.569028
ANK2-AS1	Pineda_2024_FTLD_PFC	-0.00250619	0.571712
ANK2-AS1	Pineda_2024_ALS_M1	-0.221679	0.484894
ANK2-AS1	Pineda_2024_C9ALS_M1	-0.1952	0.484176
ANK2-AS1	Pineda_2024_C9FTLD_M1	-0.126223	0.522701
ANK2-AS1	Pineda_2024_FTLD_M1	-0.0510328	0.551942
ANK3	NM_2024_PD_DMV	0.148889	0.402986
ANK3	NM_2024_PD_PFC	0.168129	0.415155
ANK3	NM_2024_PD_GPi	0.0951984	0.459718
ANK3	NM_2024_PD_M1	0.290507	0.30659
ANK3	NM_2024_PD_V1	0.0590938	0.452371
ANK3	Gerrits_2022_FTD-GRN_FC	0.579431	0.208054
ANK3	Gerrits_2022_FTD-GRN_OC	0.485744	0.229551
ANK3	Gerrits_2022_FTD-GRN_TC	0.372806	0.281485
ANK3	Mathys_2024_AD_AnG	-0.0255559	0.552419
ANK3	Mathys_2024_CR_AnG	-0.359088	0.307558
ANK3	Mathys_2024_AD_EC	-0.0316708	0.54171
ANK3	Mathys_2024_CR_EC	-0.390201	0.293387
ANK3	Mathys_2024_AD_PFC	-0.0558475	0.558126
ANK3	Mathys_2024_CR_PFC	-0.317117	0.340828
ANK3	Mathys_2024_AD_HIP	-0.0180455	0.544918
ANK3	Mathys_2024_CR_HIP	-0.357732	0.307963
ANK3	Mathys_2024_AD_MTG	0.00164302	0.530456
ANK3	Mathys_2024_CR_MTG	-0.343838	0.313566
ANK3	Mathys_2024_AD_TH	-0.0331258	0.548832
ANK3	Mathys_2024_CR_TH	-0.188969	0.368576
ANK3	Pineda_2024_ALS_PFC	0.307349	0.420277
ANK3	Pineda_2024_C9ALS_PFC	0.253395	0.451052
ANK3	Pineda_2024_C9FTLD_PFC	0.493941	0.362665
ANK3	Pineda_2024_FTLD_PFC	0.410868	0.393593
ANK3	Pineda_2024_ALS_M1	0.0358678	0.542482
ANK3	Pineda_2024_C9ALS_M1	0.127453	0.480616
ANK3	Pineda_2024_C9FTLD_M1	0.462429	0.331155
ANK3	Pineda_2024_FTLD_M1	0.386007	0.364797
ANKAR	NM_2024_PD_DMV	-0.0360117	0.87992
ANKAR	NM_2024_PD_PFC	-0.00351354	0.949486
ANKAR	NM_2024_PD_GPi	-0.00021124	0.953434
ANKAR	NM_2024_PD_M1	-0.0810124	0.754655
ANKAR	NM_2024_PD_V1	0.00330063	0.946325
ANKAR	Gerrits_2022_FTD-GRN_FC	0.0129429	0.870284
ANKAR	Gerrits_2022_FTD-GRN_OC	-0.00815321	0.895588
ANKAR	Gerrits_2022_FTD-GRN_TC	-0.00247843	0.938224
ANKAR	Mathys_2024_AD_AnG	0.000277263	0.952443
ANKAR	Mathys_2024_CR_AnG	-0.00191688	0.948806
ANKAR	Mathys_2024_AD_EC	-0.00462023	0.941648
ANKAR	Mathys_2024_CR_EC	-0.00561342	0.943547
ANKAR	Mathys_2024_AD_PFC	-0.00225842	0.954895
ANKAR	Mathys_2024_CR_PFC	-0.0100248	0.932829
ANKAR	Mathys_2024_AD_HIP	0.0136097	0.920881
ANKAR	Mathys_2024_CR_HIP	-0.000568785	0.954519
ANKAR	Mathys_2024_AD_MTG	0.00539365	0.927611
ANKAR	Mathys_2024_CR_MTG	-0.0737375	0.879664
ANKAR	Mathys_2024_AD_TH	0.0249929	0.884294
ANKAR	Mathys_2024_CR_TH	0.00415628	0.948295
ANKAR	Pineda_2024_ALS_PFC	0.00245439	0.945326
ANKAR	Pineda_2024_C9ALS_PFC	-0.0041502	0.952906
ANKAR	Pineda_2024_C9FTLD_PFC	0.0128728	0.91887
ANKAR	Pineda_2024_FTLD_PFC	0.00810276	0.886474
ANKAR	Pineda_2024_ALS_M1	-0.000206226	0.941114
ANKAR	Pineda_2024_C9ALS_M1	0.000329444	0.936943
ANKAR	Pineda_2024_C9FTLD_M1	0.00443724	0.944345
ANKAR	Pineda_2024_FTLD_M1	0.101256	0.762612
ANKDD1A	NM_2024_PD_DMV	-1.11674	2.56e-06
ANKDD1A	NM_2024_PD_PFC	-0.934072	0.00211557
ANKDD1A	NM_2024_PD_GPi	-0.768641	0.00580926
ANKDD1A	NM_2024_PD_M1	-0.872874	7.19e-05
ANKDD1A	NM_2024_PD_V1	-0.155977	0.262781
ANKDD1A	Gerrits_2022_FTD-GRN_FC	-0.386371	0.279403
ANKDD1A	Gerrits_2022_FTD-GRN_OC	-0.314094	0.295276
ANKDD1A	Gerrits_2022_FTD-GRN_TC	-0.756336	0.0972951
ANKDD1A	Mathys_2024_AD_AnG	-0.770875	0.0249234
ANKDD1A	Mathys_2024_CR_AnG	0.192338	0.2743
ANKDD1A	Mathys_2024_AD_EC	-0.723634	0.0384599
ANKDD1A	Mathys_2024_CR_EC	0.561904	0.0599294
ANKDD1A	Mathys_2024_AD_PFC	-0.370047	0.197308
ANKDD1A	Mathys_2024_CR_PFC	0.990604	0.0178613
ANKDD1A	Mathys_2024_AD_HIP	-1.51436	1.26e-06
ANKDD1A	Mathys_2024_CR_HIP	0.311246	0.181995
ANKDD1A	Mathys_2024_AD_MTG	-0.502809	0.0929378
ANKDD1A	Mathys_2024_CR_MTG	0.785549	0.0323503
ANKDD1A	Mathys_2024_AD_TH	-1.01715	0.00207059
ANKDD1A	Mathys_2024_CR_TH	-0.228224	0.107147
ANKDD1A	Pineda_2024_ALS_PFC	0.376156	0.176921
ANKDD1A	Pineda_2024_C9ALS_PFC	0.518735	0.131121
ANKDD1A	Pineda_2024_C9FTLD_PFC	-0.360145	0.129783
ANKDD1A	Pineda_2024_FTLD_PFC	-0.210275	0.322002
ANKDD1A	Pineda_2024_ALS_M1	-0.140235	0.299608
ANKDD1A	Pineda_2024_C9ALS_M1	-0.586748	0.00504131
ANKDD1A	Pineda_2024_C9FTLD_M1	-1.20787	0.0016805
ANKDD1A	Pineda_2024_FTLD_M1	-2.10324	5.49e-10
ANKDD1B	NM_2024_PD_DMV	0.392808	0.0434031
ANKDD1B	NM_2024_PD_PFC	0.328693	0.0716751
ANKDD1B	NM_2024_PD_GPi	0.459657	0.035187
ANKDD1B	NM_2024_PD_M1	0.297934	0.0856554
ANKDD1B	NM_2024_PD_V1	0.111287	0.27732
ANKDD1B	Gerrits_2022_FTD-GRN_FC	0.568282	0.0143814
ANKDD1B	Gerrits_2022_FTD-GRN_OC	0.590565	0.0203187
ANKDD1B	Gerrits_2022_FTD-GRN_TC	0.607171	0.0137167
ANKDD1B	Mathys_2024_AD_AnG	0.105031	0.336132
ANKDD1B	Mathys_2024_CR_AnG	-0.307443	0.155731
ANKDD1B	Mathys_2024_AD_EC	0.0795579	0.364353
ANKDD1B	Mathys_2024_CR_EC	-0.427381	0.121066
ANKDD1B	Mathys_2024_AD_PFC	-0.0591789	0.427939
ANKDD1B	Mathys_2024_CR_PFC	-0.438753	0.143521
ANKDD1B	Mathys_2024_AD_HIP	0.194141	0.213064
ANKDD1B	Mathys_2024_CR_HIP	-0.312018	0.153858
ANKDD1B	Mathys_2024_AD_MTG	0.0706147	0.4055
ANKDD1B	Mathys_2024_CR_MTG	-0.41479	0.14006
ANKDD1B	Mathys_2024_AD_TH	0.0502229	0.358319
ANKDD1B	Mathys_2024_CR_TH	-0.0411982	0.347412
ANKDD1B	Pineda_2024_ALS_PFC	0.0625871	0.392322
ANKDD1B	Pineda_2024_C9ALS_PFC	-0.00689769	0.480805
ANKDD1B	Pineda_2024_C9FTLD_PFC	0.249368	0.0445809
ANKDD1B	Pineda_2024_FTLD_PFC	0.226317	0.0721293
ANKDD1B	Pineda_2024_ALS_M1	0.159764	0.32017
ANKDD1B	Pineda_2024_C9ALS_M1	0.125729	0.313821
ANKDD1B	Pineda_2024_C9FTLD_M1	0.623132	0.036391
ANKDD1B	Pineda_2024_FTLD_M1	0.623968	0.0216943
ANKEF1	NM_2024_PD_DMV	0.00311881	0.56895
ANKEF1	NM_2024_PD_PFC	0.00181293	0.573011
ANKEF1	NM_2024_PD_GPi	0.00203196	0.570108
ANKEF1	NM_2024_PD_M1	0.00376119	0.57025
ANKEF1	NM_2024_PD_V1	0.0137868	0.559126
ANKEF1	Gerrits_2022_FTD-GRN_FC	0.00637134	0.56306
ANKEF1	Gerrits_2022_FTD-GRN_OC	0.0067402	0.559846
ANKEF1	Gerrits_2022_FTD-GRN_TC	0.00649266	0.570161
ANKEF1	Mathys_2024_AD_AnG	0.000655271	0.574958
ANKEF1	Mathys_2024_CR_AnG	-0.00538409	0.572386
ANKEF1	Mathys_2024_AD_EC	-0.00103032	0.571069
ANKEF1	Mathys_2024_CR_EC	-0.00643933	0.571558
ANKEF1	Mathys_2024_AD_PFC	0.000186146	0.575478
ANKEF1	Mathys_2024_CR_PFC	-0.00359726	0.571557
ANKEF1	Mathys_2024_AD_HIP	0.00026309	0.574716
ANKEF1	Mathys_2024_CR_HIP	-0.00711409	0.571996
ANKEF1	Mathys_2024_AD_MTG	0.000746852	0.574897
ANKEF1	Mathys_2024_CR_MTG	-0.0049467	0.572723
ANKEF1	Mathys_2024_AD_TH	0.000550069	0.56721
ANKEF1	Mathys_2024_CR_TH	-0.00245668	0.573109
ANKEF1	Pineda_2024_ALS_PFC	0.0131109	0.570713
ANKEF1	Pineda_2024_C9ALS_PFC	0.012438	0.571383
ANKEF1	Pineda_2024_C9FTLD_PFC	0.0108193	0.57283
ANKEF1	Pineda_2024_FTLD_PFC	0.0102816	0.57171
ANKEF1	Pineda_2024_ALS_M1	0.00968962	0.570612
ANKEF1	Pineda_2024_C9ALS_M1	0.0109654	0.565119
ANKEF1	Pineda_2024_C9FTLD_M1	0.0136785	0.570511
ANKEF1	Pineda_2024_FTLD_M1	0.0117728	0.568908
ANKFN1	NM_2024_PD_DMV	0.00483634	0.567242
ANKFN1	NM_2024_PD_PFC	0.00289311	0.571772
ANKFN1	NM_2024_PD_GPi	0.00323346	0.568795
ANKFN1	NM_2024_PD_M1	0.00577869	0.56836
ANKFN1	NM_2024_PD_V1	0.0213762	0.550825
ANKFN1	Gerrits_2022_FTD-GRN_FC	0.0095794	0.561523
ANKFN1	Gerrits_2022_FTD-GRN_OC	0.0101475	0.558148
ANKFN1	Gerrits_2022_FTD-GRN_TC	0.0097963	0.568313
ANKFN1	Mathys_2024_AD_AnG	0.00117845	0.573993
ANKFN1	Mathys_2024_CR_AnG	-0.00771423	0.570521
ANKFN1	Mathys_2024_AD_EC	-0.00133014	0.570338
ANKFN1	Mathys_2024_CR_EC	-0.00929204	0.569484
ANKFN1	Mathys_2024_AD_PFC	0.000459124	0.574609
ANKFN1	Mathys_2024_CR_PFC	-0.00509678	0.570233
ANKFN1	Mathys_2024_AD_HIP	0.00060695	0.573814
ANKFN1	Mathys_2024_CR_HIP	-0.0102765	0.569677
ANKFN1	Mathys_2024_AD_MTG	0.00129079	0.573928
ANKFN1	Mathys_2024_CR_MTG	-0.00708453	0.570994
ANKFN1	Mathys_2024_AD_TH	0.00104491	0.566323
ANKFN1	Mathys_2024_CR_TH	-0.00338811	0.571596
ANKFN1	Pineda_2024_ALS_PFC	0.0195503	0.56775
ANKFN1	Pineda_2024_C9ALS_PFC	0.0185508	0.5686
ANKFN1	Pineda_2024_C9FTLD_PFC	0.0161234	0.570711
ANKFN1	Pineda_2024_FTLD_PFC	0.0153263	0.569641
ANKFN1	Pineda_2024_ALS_M1	0.0145868	0.56812
ANKFN1	Pineda_2024_C9ALS_M1	0.0164461	0.562298
ANKFN1	Pineda_2024_C9FTLD_M1	0.0204271	0.56751
ANKFN1	Pineda_2024_FTLD_M1	0.0176013	0.566433
ANKFY1	NM_2024_PD_DMV	-0.100326	0.179825
ANKFY1	NM_2024_PD_PFC	-0.335247	0.00310348
ANKFY1	NM_2024_PD_GPi	-0.235454	0.0124941
ANKFY1	NM_2024_PD_M1	-0.144715	0.0332785
ANKFY1	NM_2024_PD_V1	0.0195709	0.415307
ANKFY1	Gerrits_2022_FTD-GRN_FC	-0.748311	1.58e-05
ANKFY1	Gerrits_2022_FTD-GRN_OC	-0.47757	9.15e-05
ANKFY1	Gerrits_2022_FTD-GRN_TC	-0.389882	0.00624748
ANKFY1	Mathys_2024_AD_AnG	-0.294364	0.0112511
ANKFY1	Mathys_2024_CR_AnG	0.166254	0.0651591
ANKFY1	Mathys_2024_AD_EC	-0.594331	1.98e-08
ANKFY1	Mathys_2024_CR_EC	-0.00415539	0.165357
ANKFY1	Mathys_2024_AD_PFC	-0.328522	0.0187414
ANKFY1	Mathys_2024_CR_PFC	0.222562	0.056303
ANKFY1	Mathys_2024_AD_HIP	-0.275175	0.0100803
ANKFY1	Mathys_2024_CR_HIP	-0.115221	0.187849
ANKFY1	Mathys_2024_AD_MTG	-0.383946	0.00181534
ANKFY1	Mathys_2024_CR_MTG	0.198799	0.0594532
ANKFY1	Mathys_2024_AD_TH	-0.0249177	0.0831947
ANKFY1	Mathys_2024_CR_TH	0.0185666	0.432907
ANKFY1	Pineda_2024_ALS_PFC	0.277118	0.0388441
ANKFY1	Pineda_2024_C9ALS_PFC	0.260913	0.0570343
ANKFY1	Pineda_2024_C9FTLD_PFC	-0.602968	0.000185463
ANKFY1	Pineda_2024_FTLD_PFC	-0.455487	0.0118843
ANKFY1	Pineda_2024_ALS_M1	0.752805	0.00297124
ANKFY1	Pineda_2024_C9ALS_M1	0.545267	0.00831036
ANKFY1	Pineda_2024_C9FTLD_M1	0.0290802	0.434391
ANKFY1	Pineda_2024_FTLD_M1	-0.143816	0.205819
ANKH	NM_2024_PD_DMV	0.320805	0.00767459
ANKH	NM_2024_PD_PFC	0.289978	0.0184647
ANKH	NM_2024_PD_GPi	0.297815	0.0282673
ANKH	NM_2024_PD_M1	0.329611	0.0079462
ANKH	NM_2024_PD_V1	0.0812912	0.194136
ANKH	Gerrits_2022_FTD-GRN_FC	0.272421	0.00125736
ANKH	Gerrits_2022_FTD-GRN_OC	0.107356	0.0348322
ANKH	Gerrits_2022_FTD-GRN_TC	0.229096	0.00692728
ANKH	Mathys_2024_AD_AnG	0.239975	0.053657
ANKH	Mathys_2024_CR_AnG	-0.362485	0.00636551
ANKH	Mathys_2024_AD_EC	0.161201	0.159285
ANKH	Mathys_2024_CR_EC	-0.372731	0.00949749
ANKH	Mathys_2024_AD_PFC	0.151148	0.187839
ANKH	Mathys_2024_CR_PFC	-0.396793	0.0139485
ANKH	Mathys_2024_AD_HIP	0.296755	0.0288978
ANKH	Mathys_2024_CR_HIP	-0.379379	0.00710976
ANKH	Mathys_2024_AD_MTG	0.225614	0.0282198
ANKH	Mathys_2024_CR_MTG	-0.383774	0.00912843
ANKH	Mathys_2024_AD_TH	0.263005	0.0480508
ANKH	Mathys_2024_CR_TH	-0.0400196	0.369355
ANKH	Pineda_2024_ALS_PFC	0.513327	0.00924006
ANKH	Pineda_2024_C9ALS_PFC	0.515122	0.0122107
ANKH	Pineda_2024_C9FTLD_PFC	0.794305	9.66e-07
ANKH	Pineda_2024_FTLD_PFC	0.647091	3.55e-06
ANKH	Pineda_2024_ALS_M1	0.251158	0.178833
ANKH	Pineda_2024_C9ALS_M1	0.400511	0.0456907
ANKH	Pineda_2024_C9FTLD_M1	0.826411	4.79e-05
ANKH	Pineda_2024_FTLD_M1	0.827012	1.1e-05
ANKH-DT	NM_2024_PD_DMV	-0.915365	0.0652896
ANKH-DT	NM_2024_PD_PFC	-1.13923	0.0726028
ANKH-DT	NM_2024_PD_GPi	-0.880788	0.107339
ANKH-DT	NM_2024_PD_M1	-1.24361	0.034085
ANKH-DT	NM_2024_PD_V1	-0.140854	0.370924
ANKH-DT	Gerrits_2022_FTD-GRN_FC	-1.32786	0.273217
ANKH-DT	Gerrits_2022_FTD-GRN_OC	-0.939132	0.324444
ANKH-DT	Gerrits_2022_FTD-GRN_TC	-0.784643	0.338034
ANKH-DT	Mathys_2024_AD_AnG	-0.328729	0.368742
ANKH-DT	Mathys_2024_CR_AnG	1.1878	0.121321
ANKH-DT	Mathys_2024_AD_EC	-0.433089	0.346553
ANKH-DT	Mathys_2024_CR_EC	1.03946	0.165769
ANKH-DT	Mathys_2024_AD_PFC	-0.131532	0.456793
ANKH-DT	Mathys_2024_CR_PFC	1.28912	0.106574
ANKH-DT	Mathys_2024_AD_HIP	-0.40182	0.359321
ANKH-DT	Mathys_2024_CR_HIP	1.06948	0.149538
ANKH-DT	Mathys_2024_AD_MTG	-0.360251	0.370156
ANKH-DT	Mathys_2024_CR_MTG	1.24519	0.111929
ANKH-DT	Mathys_2024_AD_TH	-0.39037	0.3268
ANKH-DT	Mathys_2024_CR_TH	0.489264	0.229777
ANKH-DT	Pineda_2024_ALS_PFC	-0.9112	0.301906
ANKH-DT	Pineda_2024_C9ALS_PFC	-0.837806	0.327538
ANKH-DT	Pineda_2024_C9FTLD_PFC	-2.13609	0.153053
ANKH-DT	Pineda_2024_FTLD_PFC	-1.81557	0.192814
ANKH-DT	Pineda_2024_ALS_M1	0.354892	0.417352
ANKH-DT	Pineda_2024_C9ALS_M1	-0.119624	0.476143
ANKH-DT	Pineda_2024_C9FTLD_M1	-1.75472	0.133168
ANKH-DT	Pineda_2024_FTLD_M1	-1.60392	0.186076
ANKHD1	NM_2024_PD_DMV	-0.13429	0.0056177
ANKHD1	NM_2024_PD_PFC	-0.239519	0.00221154
ANKHD1	NM_2024_PD_GPi	-0.188045	0.000420073
ANKHD1	NM_2024_PD_M1	-0.0839716	0.00464579
ANKHD1	NM_2024_PD_V1	0.0149971	0.336006
ANKHD1	Gerrits_2022_FTD-GRN_FC	-0.155162	0.00358569
ANKHD1	Gerrits_2022_FTD-GRN_OC	-0.127025	0.117555
ANKHD1	Gerrits_2022_FTD-GRN_TC	-0.033996	0.384705
ANKHD1	Mathys_2024_AD_AnG	-0.126109	0.112926
ANKHD1	Mathys_2024_CR_AnG	0.116678	0.0853441
ANKHD1	Mathys_2024_AD_EC	-0.215799	0.0211338
ANKHD1	Mathys_2024_CR_EC	-0.0117256	0.0667404
ANKHD1	Mathys_2024_AD_PFC	-0.133306	0.123825
ANKHD1	Mathys_2024_CR_PFC	0.172128	0.0338259
ANKHD1	Mathys_2024_AD_HIP	-0.155826	0.0619159
ANKHD1	Mathys_2024_CR_HIP	0.0345766	0.35871
ANKHD1	Mathys_2024_AD_MTG	-0.165306	0.054736
ANKHD1	Mathys_2024_CR_MTG	0.149595	0.041454
ANKHD1	Mathys_2024_AD_TH	-0.0937112	0.197613
ANKHD1	Mathys_2024_CR_TH	0.0245462	0.395718
ANKHD1	Pineda_2024_ALS_PFC	-0.0506729	0.353292
ANKHD1	Pineda_2024_C9ALS_PFC	-0.0159716	0.460784
ANKHD1	Pineda_2024_C9FTLD_PFC	-0.358446	0.00673093
ANKHD1	Pineda_2024_FTLD_PFC	-0.339082	0.0197915
ANKHD1	Pineda_2024_ALS_M1	0.376561	0.00499835
ANKHD1	Pineda_2024_C9ALS_M1	0.297911	0.00241547
ANKHD1	Pineda_2024_C9FTLD_M1	-0.0774356	0.257318
ANKHD1	Pineda_2024_FTLD_M1	-0.113176	0.203681
ANKHD1-DT	NM_2024_PD_DMV	0.0376521	0.865358
ANKHD1-DT	NM_2024_PD_PFC	0.0300489	0.876709
ANKHD1-DT	NM_2024_PD_GPi	-0.019328	0.892051
ANKHD1-DT	NM_2024_PD_M1	0.0471303	0.864535
ANKHD1-DT	NM_2024_PD_V1	-0.0119213	0.896872
ANKHD1-DT	Gerrits_2022_FTD-GRN_FC	-0.00194259	0.860952
ANKHD1-DT	Gerrits_2022_FTD-GRN_OC	-0.0740499	0.785492
ANKHD1-DT	Gerrits_2022_FTD-GRN_TC	-0.0238815	0.876095
ANKHD1-DT	Mathys_2024_AD_AnG	-0.00814357	0.904377
ANKHD1-DT	Mathys_2024_CR_AnG	0.00686916	0.906944
ANKHD1-DT	Mathys_2024_AD_EC	0.0159432	0.885469
ANKHD1-DT	Mathys_2024_CR_EC	-0.000331259	0.914037
ANKHD1-DT	Mathys_2024_AD_PFC	-0.00555826	0.911076
ANKHD1-DT	Mathys_2024_CR_PFC	-0.00984983	0.889303
ANKHD1-DT	Mathys_2024_AD_HIP	-0.010586	0.901528
ANKHD1-DT	Mathys_2024_CR_HIP	0.00285608	0.915638
ANKHD1-DT	Mathys_2024_AD_MTG	-0.00446578	0.913248
ANKHD1-DT	Mathys_2024_CR_MTG	-0.00490795	0.906943
ANKHD1-DT	Mathys_2024_AD_TH	-0.103033	0.785167
ANKHD1-DT	Mathys_2024_CR_TH	-0.00788087	0.903074
ANKHD1-DT	Pineda_2024_ALS_PFC	-0.0166282	0.904479
ANKHD1-DT	Pineda_2024_C9ALS_PFC	-0.0142197	0.90844
ANKHD1-DT	Pineda_2024_C9FTLD_PFC	0.0178803	0.906573
ANKHD1-DT	Pineda_2024_FTLD_PFC	0.0153154	0.901967
ANKHD1-DT	Pineda_2024_ALS_M1	-0.06301	0.866886
ANKHD1-DT	Pineda_2024_C9ALS_M1	-0.194834	0.752236
ANKHD1-DT	Pineda_2024_C9FTLD_M1	-0.0225806	0.893331
ANKHD1-DT	Pineda_2024_FTLD_M1	-0.0298293	0.874234
ANKIB1	NM_2024_PD_DMV	0.249787	0.0203348
ANKIB1	NM_2024_PD_PFC	0.417573	0.000325256
ANKIB1	NM_2024_PD_GPi	0.285517	0.0131373
ANKIB1	NM_2024_PD_M1	0.276614	0.0161757
ANKIB1	NM_2024_PD_V1	-0.042629	0.34496
ANKIB1	Gerrits_2022_FTD-GRN_FC	-0.273654	0.0671573
ANKIB1	Gerrits_2022_FTD-GRN_OC	-0.390247	0.000180803
ANKIB1	Gerrits_2022_FTD-GRN_TC	-0.341492	0.00540074
ANKIB1	Mathys_2024_AD_AnG	0.154614	0.119628
ANKIB1	Mathys_2024_CR_AnG	-0.0814992	0.162017
ANKIB1	Mathys_2024_AD_EC	0.046152	0.00199841
ANKIB1	Mathys_2024_CR_EC	0.0946095	0.123643
ANKIB1	Mathys_2024_AD_PFC	0.115796	0.190735
ANKIB1	Mathys_2024_CR_PFC	-0.250961	0.0487269
ANKIB1	Mathys_2024_AD_HIP	0.228823	0.0503713
ANKIB1	Mathys_2024_CR_HIP	-0.0574684	0.322088
ANKIB1	Mathys_2024_AD_MTG	0.140142	0.00371389
ANKIB1	Mathys_2024_CR_MTG	-0.139504	0.16166
ANKIB1	Mathys_2024_AD_TH	0.204573	0.0835537
ANKIB1	Mathys_2024_CR_TH	0.0850799	0.239486
ANKIB1	Pineda_2024_ALS_PFC	0.154339	0.139395
ANKIB1	Pineda_2024_C9ALS_PFC	0.272906	0.0377102
ANKIB1	Pineda_2024_C9FTLD_PFC	0.562084	6.06e-07
ANKIB1	Pineda_2024_FTLD_PFC	0.408633	1.46e-07
ANKIB1	Pineda_2024_ALS_M1	-0.424357	0.000501884
ANKIB1	Pineda_2024_C9ALS_M1	-0.20172	0.118964
ANKIB1	Pineda_2024_C9FTLD_M1	0.181441	0.122993
ANKIB1	Pineda_2024_FTLD_M1	0.251076	0.0559748
ANKLE1	NM_2024_PD_DMV	0.49801	0.365504
ANKLE1	NM_2024_PD_PFC	0.31971	0.428779
ANKLE1	NM_2024_PD_GPi	-0.311821	0.33062
ANKLE1	NM_2024_PD_M1	-0.57297	0.217997
ANKLE1	NM_2024_PD_V1	-0.189867	0.438386
ANKLE1	Gerrits_2022_FTD-GRN_FC	0.24005	0.504219
ANKLE1	Gerrits_2022_FTD-GRN_OC	0.184644	0.510401
ANKLE1	Gerrits_2022_FTD-GRN_TC	0.108772	0.531826
ANKLE1	Mathys_2024_AD_AnG	-0.0579867	0.509913
ANKLE1	Mathys_2024_CR_AnG	-0.0998394	0.502106
ANKLE1	Mathys_2024_AD_EC	0.00786164	0.536579
ANKLE1	Mathys_2024_CR_EC	-0.0750141	0.51574
ANKLE1	Mathys_2024_AD_PFC	-0.00403543	0.539595
ANKLE1	Mathys_2024_CR_PFC	-0.0378626	0.545926
ANKLE1	Mathys_2024_AD_HIP	-0.0783959	0.502111
ANKLE1	Mathys_2024_CR_HIP	-0.0781929	0.511403
ANKLE1	Mathys_2024_AD_MTG	-0.000429565	0.539107
ANKLE1	Mathys_2024_CR_MTG	-0.0559157	0.532327
ANKLE1	Mathys_2024_AD_TH	-0.107643	0.475177
ANKLE1	Mathys_2024_CR_TH	-0.434968	0.284208
ANKLE1	Pineda_2024_ALS_PFC	0.0237501	0.546834
ANKLE1	Pineda_2024_C9ALS_PFC	0.0123163	0.549157
ANKLE1	Pineda_2024_C9FTLD_PFC	0.118757	0.53591
ANKLE1	Pineda_2024_FTLD_PFC	0.107991	0.536045
ANKLE1	Pineda_2024_ALS_M1	-0.156877	0.502988
ANKLE1	Pineda_2024_C9ALS_M1	-0.114476	0.508684
ANKLE1	Pineda_2024_C9FTLD_M1	-0.0430252	0.519109
ANKLE1	Pineda_2024_FTLD_M1	-0.0437631	0.517933
ANKLE2	NM_2024_PD_DMV	-0.290033	0.000540805
ANKLE2	NM_2024_PD_PFC	-0.365991	0.00184624
ANKLE2	NM_2024_PD_GPi	-0.297285	0.00106925
ANKLE2	NM_2024_PD_M1	-0.279157	0.00109363
ANKLE2	NM_2024_PD_V1	-0.0539028	0.301223
ANKLE2	Gerrits_2022_FTD-GRN_FC	0.0854528	0.014882
ANKLE2	Gerrits_2022_FTD-GRN_OC	0.0476161	0.0321387
ANKLE2	Gerrits_2022_FTD-GRN_TC	0.246796	0.00914235
ANKLE2	Mathys_2024_AD_AnG	0.081866	0.237758
ANKLE2	Mathys_2024_CR_AnG	0.401548	0.000510258
ANKLE2	Mathys_2024_AD_EC	-0.00817805	0.0317734
ANKLE2	Mathys_2024_CR_EC	0.231576	0.00801377
ANKLE2	Mathys_2024_AD_PFC	0.256864	0.0192425
ANKLE2	Mathys_2024_CR_PFC	0.457956	0.000611877
ANKLE2	Mathys_2024_AD_HIP	0.183975	0.0458571
ANKLE2	Mathys_2024_CR_HIP	0.296732	0.00640211
ANKLE2	Mathys_2024_AD_MTG	-0.0131365	0.146681
ANKLE2	Mathys_2024_CR_MTG	0.393578	0.00110095
ANKLE2	Mathys_2024_AD_TH	0.0410939	0.376577
ANKLE2	Mathys_2024_CR_TH	0.112816	0.156082
ANKLE2	Pineda_2024_ALS_PFC	-0.0463986	0.368409
ANKLE2	Pineda_2024_C9ALS_PFC	0.00469014	0.336894
ANKLE2	Pineda_2024_C9FTLD_PFC	-0.481089	0.00135624
ANKLE2	Pineda_2024_FTLD_PFC	-0.393646	0.00755398
ANKLE2	Pineda_2024_ALS_M1	0.605146	0.000542053
ANKLE2	Pineda_2024_C9ALS_M1	0.47594	0.000339338
ANKLE2	Pineda_2024_C9FTLD_M1	-0.237104	0.0184868
ANKLE2	Pineda_2024_FTLD_M1	0.0125528	0.27206
ANKMY1	NM_2024_PD_DMV	-0.282057	0.00321267
ANKMY1	NM_2024_PD_PFC	-0.502091	4.74e-05
ANKMY1	NM_2024_PD_GPi	-0.435622	8.19e-05
ANKMY1	NM_2024_PD_M1	-0.227428	0.0362271
ANKMY1	NM_2024_PD_V1	-0.0485002	0.342498
ANKMY1	Gerrits_2022_FTD-GRN_FC	-0.479528	0.00160652
ANKMY1	Gerrits_2022_FTD-GRN_OC	-0.34688	0.00192586
ANKMY1	Gerrits_2022_FTD-GRN_TC	-0.355501	0.0124016
ANKMY1	Mathys_2024_AD_AnG	-0.552439	4.81e-05
ANKMY1	Mathys_2024_CR_AnG	-0.0334482	0.366243
ANKMY1	Mathys_2024_AD_EC	-0.63675	3.73e-06
ANKMY1	Mathys_2024_CR_EC	-0.0275295	0.23876
ANKMY1	Mathys_2024_AD_PFC	-0.53249	0.000432859
ANKMY1	Mathys_2024_CR_PFC	0.187699	0.0899988
ANKMY1	Mathys_2024_AD_HIP	-0.624117	1.86e-06
ANKMY1	Mathys_2024_CR_HIP	-0.0991043	0.210127
ANKMY1	Mathys_2024_AD_MTG	-0.521085	0.000304439
ANKMY1	Mathys_2024_CR_MTG	0.0530444	0.308327
ANKMY1	Mathys_2024_AD_TH	-0.420891	3.41e-06
ANKMY1	Mathys_2024_CR_TH	-0.0447237	0.0786138
ANKMY1	Pineda_2024_ALS_PFC	0.14094	0.099624
ANKMY1	Pineda_2024_C9ALS_PFC	0.0721079	0.337547
ANKMY1	Pineda_2024_C9FTLD_PFC	-0.658369	4.54e-06
ANKMY1	Pineda_2024_FTLD_PFC	-0.531541	0.00319252
ANKMY1	Pineda_2024_ALS_M1	0.352224	0.0264577
ANKMY1	Pineda_2024_C9ALS_M1	0.131577	0.0937588
ANKMY1	Pineda_2024_C9FTLD_M1	-0.270312	0.00420438
ANKMY1	Pineda_2024_FTLD_M1	-0.582187	7.41e-06
ANKMY2	NM_2024_PD_DMV	0.557047	0.0448591
ANKMY2	NM_2024_PD_PFC	0.980451	0.0013841
ANKMY2	NM_2024_PD_GPi	1.06382	3.95e-05
ANKMY2	NM_2024_PD_M1	0.646565	0.0292048
ANKMY2	NM_2024_PD_V1	0.151501	0.261801
ANKMY2	Gerrits_2022_FTD-GRN_FC	0.434515	1.11e-07
ANKMY2	Gerrits_2022_FTD-GRN_OC	-0.319302	0.102479
ANKMY2	Gerrits_2022_FTD-GRN_TC	-0.0906095	0.2112
ANKMY2	Mathys_2024_AD_AnG	0.703594	0.0328028
ANKMY2	Mathys_2024_CR_AnG	-0.15528	0.225223
ANKMY2	Mathys_2024_AD_EC	1.00165	0.0105751
ANKMY2	Mathys_2024_CR_EC	0.338915	0.121948
ANKMY2	Mathys_2024_AD_PFC	0.823914	0.0306531
ANKMY2	Mathys_2024_CR_PFC	-0.404059	0.145783
ANKMY2	Mathys_2024_AD_HIP	0.767677	0.0065624
ANKMY2	Mathys_2024_CR_HIP	0.0348586	0.463997
ANKMY2	Mathys_2024_AD_MTG	0.705864	0.0320782
ANKMY2	Mathys_2024_CR_MTG	-0.249824	0.233147
ANKMY2	Mathys_2024_AD_TH	0.690482	0.000763345
ANKMY2	Mathys_2024_CR_TH	0.137186	0.282615
ANKMY2	Pineda_2024_ALS_PFC	0.145705	0.380442
ANKMY2	Pineda_2024_C9ALS_PFC	0.317469	0.277349
ANKMY2	Pineda_2024_C9FTLD_PFC	1.8662	9.49e-06
ANKMY2	Pineda_2024_FTLD_PFC	1.70311	0.000757165
ANKMY2	Pineda_2024_ALS_M1	-1.53777	0.000134567
ANKMY2	Pineda_2024_C9ALS_M1	-0.887574	0.00570582
ANKMY2	Pineda_2024_C9FTLD_M1	0.354221	0.175408
ANKMY2	Pineda_2024_FTLD_M1	0.481127	0.0729918
ANKRA2	NM_2024_PD_DMV	0.246935	0.136406
ANKRA2	NM_2024_PD_PFC	0.591562	0.00242716
ANKRA2	NM_2024_PD_GPi	0.114653	0.252467
ANKRA2	NM_2024_PD_M1	0.281058	0.0862931
ANKRA2	NM_2024_PD_V1	-0.1057	0.286179
ANKRA2	Gerrits_2022_FTD-GRN_FC	1.29201	2.89e-07
ANKRA2	Gerrits_2022_FTD-GRN_OC	0.771562	0.000495252
ANKRA2	Gerrits_2022_FTD-GRN_TC	0.78504	0.000543041
ANKRA2	Mathys_2024_AD_AnG	0.350422	0.0666567
ANKRA2	Mathys_2024_CR_AnG	-0.392753	0.0418265
ANKRA2	Mathys_2024_AD_EC	0.386579	0.000340606
ANKRA2	Mathys_2024_CR_EC	-0.208847	0.188569
ANKRA2	Mathys_2024_AD_PFC	0.391733	0.0682966
ANKRA2	Mathys_2024_CR_PFC	-0.372745	0.100058
ANKRA2	Mathys_2024_AD_HIP	0.4892	0.00778955
ANKRA2	Mathys_2024_CR_HIP	-0.169997	0.231521
ANKRA2	Mathys_2024_AD_MTG	0.619125	0.000138607
ANKRA2	Mathys_2024_CR_MTG	-0.331697	0.106316
ANKRA2	Mathys_2024_AD_TH	0.245835	0.147065
ANKRA2	Mathys_2024_CR_TH	0.00462755	0.497183
ANKRA2	Pineda_2024_ALS_PFC	-0.0973952	0.404861
ANKRA2	Pineda_2024_C9ALS_PFC	-0.135205	0.365765
ANKRA2	Pineda_2024_C9FTLD_PFC	0.813568	0.000318333
ANKRA2	Pineda_2024_FTLD_PFC	0.599966	0.00106062
ANKRA2	Pineda_2024_ALS_M1	-0.76092	0.022218
ANKRA2	Pineda_2024_C9ALS_M1	-0.303849	0.184843
ANKRA2	Pineda_2024_C9FTLD_M1	0.384158	0.101577
ANKRA2	Pineda_2024_FTLD_M1	0.557229	0.0206443
ANKRD10	NM_2024_PD_DMV	-0.118797	0.0721921
ANKRD10	NM_2024_PD_PFC	-0.177421	0.073771
ANKRD10	NM_2024_PD_GPi	0.0553276	0.347053
ANKRD10	NM_2024_PD_M1	-0.131231	0.0221338
ANKRD10	NM_2024_PD_V1	-0.149067	0.116069
ANKRD10	Gerrits_2022_FTD-GRN_FC	0.221693	4.79e-07
ANKRD10	Gerrits_2022_FTD-GRN_OC	0.141599	0.207156
ANKRD10	Gerrits_2022_FTD-GRN_TC	-0.0275526	0.185045
ANKRD10	Mathys_2024_AD_AnG	-0.513005	0.00786273
ANKRD10	Mathys_2024_CR_AnG	-0.138624	0.114828
ANKRD10	Mathys_2024_AD_EC	-0.561747	2.36e-05
ANKRD10	Mathys_2024_CR_EC	-0.489906	3.58e-05
ANKRD10	Mathys_2024_AD_PFC	-0.7264	0.00081973
ANKRD10	Mathys_2024_CR_PFC	-0.477687	0.00146388
ANKRD10	Mathys_2024_AD_HIP	-0.355635	0.0423746
ANKRD10	Mathys_2024_CR_HIP	-0.148772	0.207218
ANKRD10	Mathys_2024_AD_MTG	-0.57707	0.0110509
ANKRD10	Mathys_2024_CR_MTG	-0.340155	0.0193636
ANKRD10	Mathys_2024_AD_TH	-0.31468	0.0591643
ANKRD10	Mathys_2024_CR_TH	-0.0479852	0.341873
ANKRD10	Pineda_2024_ALS_PFC	-0.718793	0.00015767
ANKRD10	Pineda_2024_C9ALS_PFC	-0.716124	0.0185065
ANKRD10	Pineda_2024_C9FTLD_PFC	-0.688263	0.0119332
ANKRD10	Pineda_2024_FTLD_PFC	-0.758163	0.00981137
ANKRD10	Pineda_2024_ALS_M1	-0.192329	0.00446831
ANKRD10	Pineda_2024_C9ALS_M1	-0.290558	0.0685478
ANKRD10	Pineda_2024_C9FTLD_M1	-0.458865	0.00115722
ANKRD10	Pineda_2024_FTLD_M1	-0.574274	0.000326171
ANKRD10-IT1	NM_2024_PD_DMV	-0.0536517	0.377768
ANKRD10-IT1	NM_2024_PD_PFC	0.0498012	0.473633
ANKRD10-IT1	NM_2024_PD_GPi	0.00767244	0.530845
ANKRD10-IT1	NM_2024_PD_M1	-0.0120169	0.48023
ANKRD10-IT1	NM_2024_PD_V1	0.189248	0.277821
ANKRD10-IT1	Gerrits_2022_FTD-GRN_FC	0.369851	7.51e-05
ANKRD10-IT1	Gerrits_2022_FTD-GRN_OC	0.105674	0.348113
ANKRD10-IT1	Gerrits_2022_FTD-GRN_TC	0.208486	0.103329
ANKRD10-IT1	Mathys_2024_AD_AnG	-0.119957	0.333635
ANKRD10-IT1	Mathys_2024_CR_AnG	0.0106786	0.532246
ANKRD10-IT1	Mathys_2024_AD_EC	-0.120158	0.354812
ANKRD10-IT1	Mathys_2024_CR_EC	-0.321786	0.141228
ANKRD10-IT1	Mathys_2024_AD_PFC	-0.219455	0.282678
ANKRD10-IT1	Mathys_2024_CR_PFC	-0.104171	0.373497
ANKRD10-IT1	Mathys_2024_AD_HIP	-0.0718053	0.393396
ANKRD10-IT1	Mathys_2024_CR_HIP	-0.0284686	0.484119
ANKRD10-IT1	Mathys_2024_AD_MTG	-0.206223	0.268025
ANKRD10-IT1	Mathys_2024_CR_MTG	-0.0866077	0.386851
ANKRD10-IT1	Mathys_2024_AD_TH	-0.0116061	0.477427
ANKRD10-IT1	Mathys_2024_CR_TH	-0.0261811	0.267031
ANKRD10-IT1	Pineda_2024_ALS_PFC	-0.437126	0.132313
ANKRD10-IT1	Pineda_2024_C9ALS_PFC	-0.46209	0.152694
ANKRD10-IT1	Pineda_2024_C9FTLD_PFC	-0.422603	0.182831
ANKRD10-IT1	Pineda_2024_FTLD_PFC	-0.466306	0.19091
ANKRD10-IT1	Pineda_2024_ALS_M1	0.0818528	0.445883
ANKRD10-IT1	Pineda_2024_C9ALS_M1	0.161059	0.367923
ANKRD10-IT1	Pineda_2024_C9FTLD_M1	-0.254924	0.220182
ANKRD10-IT1	Pineda_2024_FTLD_M1	-0.227499	0.223189
ANKRD11	NM_2024_PD_DMV	0.0558728	0.308637
ANKRD11	NM_2024_PD_PFC	-0.195498	0.0306276
ANKRD11	NM_2024_PD_GPi	-0.039962	0.187285
ANKRD11	NM_2024_PD_M1	-0.0315218	0.396031
ANKRD11	NM_2024_PD_V1	0.0670278	0.250651
ANKRD11	Gerrits_2022_FTD-GRN_FC	-0.247231	0.0648585
ANKRD11	Gerrits_2022_FTD-GRN_OC	-0.0692054	0.173309
ANKRD11	Gerrits_2022_FTD-GRN_TC	-0.00214703	0.0405899
ANKRD11	Mathys_2024_AD_AnG	-0.210838	0.0540759
ANKRD11	Mathys_2024_CR_AnG	-0.104509	0.0571243
ANKRD11	Mathys_2024_AD_EC	-0.461791	5.88e-06
ANKRD11	Mathys_2024_CR_EC	-0.242204	0.0231375
ANKRD11	Mathys_2024_AD_PFC	-0.301304	0.0368388
ANKRD11	Mathys_2024_CR_PFC	0.034971	0.452485
ANKRD11	Mathys_2024_AD_HIP	-0.209583	0.008471
ANKRD11	Mathys_2024_CR_HIP	-0.234816	0.0250514
ANKRD11	Mathys_2024_AD_MTG	-0.31784	0.00859141
ANKRD11	Mathys_2024_CR_MTG	-0.0899613	0.222006
ANKRD11	Mathys_2024_AD_TH	-0.0691723	0.26411
ANKRD11	Mathys_2024_CR_TH	-0.0769887	0.234542
ANKRD11	Pineda_2024_ALS_PFC	0.341401	0.000621019
ANKRD11	Pineda_2024_C9ALS_PFC	0.265218	0.00183476
ANKRD11	Pineda_2024_C9FTLD_PFC	-0.229679	0.0900874
ANKRD11	Pineda_2024_FTLD_PFC	-0.238139	0.0768163
ANKRD11	Pineda_2024_ALS_M1	0.634953	0.000684536
ANKRD11	Pineda_2024_C9ALS_M1	0.499257	0.000862194
ANKRD11	Pineda_2024_C9FTLD_M1	0.351808	0.00458287
ANKRD11	Pineda_2024_FTLD_M1	0.0333166	0.381369
ANKRD12	NM_2024_PD_DMV	0.0187949	0.78189
ANKRD12	NM_2024_PD_PFC	-0.0307819	0.740883
ANKRD12	NM_2024_PD_GPi	0.0303078	0.746879
ANKRD12	NM_2024_PD_M1	0.0902607	0.652274
ANKRD12	NM_2024_PD_V1	0.0503909	0.667577
ANKRD12	Gerrits_2022_FTD-GRN_FC	0.202307	0.0186742
ANKRD12	Gerrits_2022_FTD-GRN_OC	0.0285807	0.692051
ANKRD12	Gerrits_2022_FTD-GRN_TC	0.0194177	0.660423
ANKRD12	Mathys_2024_AD_AnG	0.0479265	0.713769
ANKRD12	Mathys_2024_CR_AnG	0.0276094	0.755118
ANKRD12	Mathys_2024_AD_EC	0.0122519	0.794739
ANKRD12	Mathys_2024_CR_EC	0.00354582	0.714198
ANKRD12	Mathys_2024_AD_PFC	-0.00155675	0.817828
ANKRD12	Mathys_2024_CR_PFC	-0.0770832	0.660283
ANKRD12	Mathys_2024_AD_HIP	0.0698221	0.671931
ANKRD12	Mathys_2024_CR_HIP	0.0059449	0.807493
ANKRD12	Mathys_2024_AD_MTG	-0.00242538	0.817102
ANKRD12	Mathys_2024_CR_MTG	-0.0240151	0.761952
ANKRD12	Mathys_2024_AD_TH	0.129437	0.62557
ANKRD12	Mathys_2024_CR_TH	0.0529864	0.708103
ANKRD12	Pineda_2024_ALS_PFC	-0.0674633	0.690956
ANKRD12	Pineda_2024_C9ALS_PFC	0.036503	0.695575
ANKRD12	Pineda_2024_C9FTLD_PFC	0.10889	0.638838
ANKRD12	Pineda_2024_FTLD_PFC	-0.0504027	0.668379
ANKRD12	Pineda_2024_ALS_M1	0.0272858	0.64241
ANKRD12	Pineda_2024_C9ALS_M1	-0.0471653	0.639524
ANKRD12	Pineda_2024_C9FTLD_M1	-0.00092487	0.751802
ANKRD12	Pineda_2024_FTLD_M1	1.81e-05	0.711308
ANKRD13A	NM_2024_PD_DMV	-0.121524	0.326915
ANKRD13A	NM_2024_PD_PFC	-0.200673	0.313061
ANKRD13A	NM_2024_PD_GPi	-0.110207	0.346073
ANKRD13A	NM_2024_PD_M1	-0.101386	0.369724
ANKRD13A	NM_2024_PD_V1	-0.00402691	0.65414
ANKRD13A	Gerrits_2022_FTD-GRN_FC	-0.118061	0.354268
ANKRD13A	Gerrits_2022_FTD-GRN_OC	-0.0110065	0.45314
ANKRD13A	Gerrits_2022_FTD-GRN_TC	-0.0172499	0.357703
ANKRD13A	Mathys_2024_AD_AnG	-0.156789	0.330629
ANKRD13A	Mathys_2024_CR_AnG	0.0149357	0.584984
ANKRD13A	Mathys_2024_AD_EC	-0.401346	0.115127
ANKRD13A	Mathys_2024_CR_EC	-0.0626964	0.467074
ANKRD13A	Mathys_2024_AD_PFC	-0.162342	0.341647
ANKRD13A	Mathys_2024_CR_PFC	0.0350212	0.521533
ANKRD13A	Mathys_2024_AD_HIP	-0.144333	0.346012
ANKRD13A	Mathys_2024_CR_HIP	-0.0304759	0.546441
ANKRD13A	Mathys_2024_AD_MTG	-0.166933	0.330946
ANKRD13A	Mathys_2024_CR_MTG	0.053606	0.491976
ANKRD13A	Mathys_2024_AD_TH	-0.163797	0.277865
ANKRD13A	Mathys_2024_CR_TH	-0.0246484	0.355114
ANKRD13A	Pineda_2024_ALS_PFC	0.0604306	0.4411
ANKRD13A	Pineda_2024_C9ALS_PFC	0.0987901	0.396209
ANKRD13A	Pineda_2024_C9FTLD_PFC	-0.227233	0.32415
ANKRD13A	Pineda_2024_FTLD_PFC	-0.183751	0.322019
ANKRD13A	Pineda_2024_ALS_M1	0.26938	0.329382
ANKRD13A	Pineda_2024_C9ALS_M1	0.214277	0.316616
ANKRD13A	Pineda_2024_C9FTLD_M1	-0.0397978	0.544775
ANKRD13A	Pineda_2024_FTLD_M1	-0.0930811	0.43284
ANKRD13C	NM_2024_PD_DMV	-0.0921023	0.236531
ANKRD13C	NM_2024_PD_PFC	0.0875363	0.30215
ANKRD13C	NM_2024_PD_GPi	-0.00839836	0.394061
ANKRD13C	NM_2024_PD_M1	0.00385309	0.498272
ANKRD13C	NM_2024_PD_V1	-0.0218934	0.462838
ANKRD13C	Gerrits_2022_FTD-GRN_FC	-0.188922	0.110224
ANKRD13C	Gerrits_2022_FTD-GRN_OC	-0.225558	0.104162
ANKRD13C	Gerrits_2022_FTD-GRN_TC	-0.263332	0.0306937
ANKRD13C	Mathys_2024_AD_AnG	0.144441	0.183389
ANKRD13C	Mathys_2024_CR_AnG	0.0559545	0.370984
ANKRD13C	Mathys_2024_AD_EC	0.181572	0.00173152
ANKRD13C	Mathys_2024_CR_EC	0.121091	0.144
ANKRD13C	Mathys_2024_AD_PFC	0.0937776	0.288231
ANKRD13C	Mathys_2024_CR_PFC	0.078307	0.338742
ANKRD13C	Mathys_2024_AD_HIP	0.0567251	0.353227
ANKRD13C	Mathys_2024_CR_HIP	-0.32687	0.0595369
ANKRD13C	Mathys_2024_AD_MTG	-0.0258768	0.314419
ANKRD13C	Mathys_2024_CR_MTG	-0.0154871	0.494299
ANKRD13C	Mathys_2024_AD_TH	-0.130238	0.0585666
ANKRD13C	Mathys_2024_CR_TH	0.0643062	0.199977
ANKRD13C	Pineda_2024_ALS_PFC	0.302548	0.0465633
ANKRD13C	Pineda_2024_C9ALS_PFC	0.544557	0.0045076
ANKRD13C	Pineda_2024_C9FTLD_PFC	0.00238274	0.197364
ANKRD13C	Pineda_2024_FTLD_PFC	0.115243	0.00686078
ANKRD13C	Pineda_2024_ALS_M1	0.417872	0.0748757
ANKRD13C	Pineda_2024_C9ALS_M1	0.482964	0.0134694
ANKRD13C	Pineda_2024_C9FTLD_M1	0.338403	0.0519177
ANKRD13C	Pineda_2024_FTLD_M1	0.276049	0.0251948
ANKRD13D	NM_2024_PD_DMV	0.0728683	0.268932
ANKRD13D	NM_2024_PD_PFC	0.0801515	0.221316
ANKRD13D	NM_2024_PD_GPi	0.137877	0.121835
ANKRD13D	NM_2024_PD_M1	0.00795601	0.478462
ANKRD13D	NM_2024_PD_V1	0.0350594	0.388819
ANKRD13D	Gerrits_2022_FTD-GRN_FC	-0.104514	0.278188
ANKRD13D	Gerrits_2022_FTD-GRN_OC	-0.0265145	0.448689
ANKRD13D	Gerrits_2022_FTD-GRN_TC	0.108443	0.152852
ANKRD13D	Mathys_2024_AD_AnG	0.0453316	0.346019
ANKRD13D	Mathys_2024_CR_AnG	0.155086	0.107064
ANKRD13D	Mathys_2024_AD_EC	0.00454802	0.462166
ANKRD13D	Mathys_2024_CR_EC	0.209857	0.0236336
ANKRD13D	Mathys_2024_AD_PFC	-0.000335275	0.491711
ANKRD13D	Mathys_2024_CR_PFC	0.0549901	0.393997
ANKRD13D	Mathys_2024_AD_HIP	0.0486659	0.336554
ANKRD13D	Mathys_2024_CR_HIP	0.220118	0.0396615
ANKRD13D	Mathys_2024_AD_MTG	-0.0130528	0.112027
ANKRD13D	Mathys_2024_CR_MTG	0.0388555	0.396688
ANKRD13D	Mathys_2024_AD_TH	0.156079	0.144171
ANKRD13D	Mathys_2024_CR_TH	0.102081	0.0853816
ANKRD13D	Pineda_2024_ALS_PFC	-0.492043	0.00413868
ANKRD13D	Pineda_2024_C9ALS_PFC	-0.623317	0.00209714
ANKRD13D	Pineda_2024_C9FTLD_PFC	-0.461781	0.011095
ANKRD13D	Pineda_2024_FTLD_PFC	-0.557239	0.00255615
ANKRD13D	Pineda_2024_ALS_M1	0.0652214	0.281292
ANKRD13D	Pineda_2024_C9ALS_M1	-0.205103	0.00347532
ANKRD13D	Pineda_2024_C9FTLD_M1	-0.0338734	0.16811
ANKRD13D	Pineda_2024_FTLD_M1	-0.107939	0.226557
ANKRD16	NM_2024_PD_DMV	0.0152624	0.91752
ANKRD16	NM_2024_PD_PFC	-0.0101548	0.93148
ANKRD16	NM_2024_PD_GPi	-0.0156765	0.910569
ANKRD16	NM_2024_PD_M1	0.0151003	0.927328
ANKRD16	NM_2024_PD_V1	0.00418757	0.943914
ANKRD16	Gerrits_2022_FTD-GRN_FC	0.00161608	0.919777
ANKRD16	Gerrits_2022_FTD-GRN_OC	-0.035831	0.842589
ANKRD16	Gerrits_2022_FTD-GRN_TC	0.00159168	0.943004
ANKRD16	Mathys_2024_AD_AnG	-0.00108293	0.948497
ANKRD16	Mathys_2024_CR_AnG	0.0162136	0.948773
ANKRD16	Mathys_2024_AD_EC	0.00613505	0.929726
ANKRD16	Mathys_2024_CR_EC	-0.00550854	0.94459
ANKRD16	Mathys_2024_AD_PFC	0.00563749	0.944386
ANKRD16	Mathys_2024_CR_PFC	0.00440531	0.923662
ANKRD16	Mathys_2024_AD_HIP	-0.00524955	0.940999
ANKRD16	Mathys_2024_CR_HIP	-0.00427781	0.94774
ANKRD16	Mathys_2024_AD_MTG	0.00304416	0.942812
ANKRD16	Mathys_2024_CR_MTG	0.00165902	0.94704
ANKRD16	Mathys_2024_AD_TH	-0.110855	0.733239
ANKRD16	Mathys_2024_CR_TH	-0.0208141	0.912977
ANKRD16	Pineda_2024_ALS_PFC	0.0205611	0.934813
ANKRD16	Pineda_2024_C9ALS_PFC	0.022411	0.937054
ANKRD16	Pineda_2024_C9FTLD_PFC	0.0198305	0.937846
ANKRD16	Pineda_2024_FTLD_PFC	0.0536572	0.897682
ANKRD16	Pineda_2024_ALS_M1	-0.00281811	0.937646
ANKRD16	Pineda_2024_C9ALS_M1	-0.00378773	0.932765
ANKRD16	Pineda_2024_C9FTLD_M1	0.00370066	0.947236
ANKRD16	Pineda_2024_FTLD_M1	0.0174093	0.921324
ANKRD17	NM_2024_PD_DMV	0.304932	0.000163413
ANKRD17	NM_2024_PD_PFC	0.239565	0.000562445
ANKRD17	NM_2024_PD_GPi	0.269328	0.0127934
ANKRD17	NM_2024_PD_M1	0.189605	0.0170411
ANKRD17	NM_2024_PD_V1	-0.0397809	0.328971
ANKRD17	Gerrits_2022_FTD-GRN_FC	-0.574725	6.68e-06
ANKRD17	Gerrits_2022_FTD-GRN_OC	-0.487061	1.19e-07
ANKRD17	Gerrits_2022_FTD-GRN_TC	-0.370881	6.07e-06
ANKRD17	Mathys_2024_AD_AnG	0.063224	0.0890956
ANKRD17	Mathys_2024_CR_AnG	0.156125	0.0586798
ANKRD17	Mathys_2024_AD_EC	0.0502847	0.332368
ANKRD17	Mathys_2024_CR_EC	0.130568	7.8e-06
ANKRD17	Mathys_2024_AD_PFC	-0.113363	0.156718
ANKRD17	Mathys_2024_CR_PFC	-0.0701868	0.0294961
ANKRD17	Mathys_2024_AD_HIP	0.383373	2.07e-08
ANKRD17	Mathys_2024_CR_HIP	0.240269	0.00861884
ANKRD17	Mathys_2024_AD_MTG	-0.0324584	0.39552
ANKRD17	Mathys_2024_CR_MTG	-0.0109582	0.461367
ANKRD17	Mathys_2024_AD_TH	0.327492	0.00108842
ANKRD17	Mathys_2024_CR_TH	0.372456	4.02e-07
ANKRD17	Pineda_2024_ALS_PFC	-0.512973	9.11e-06
ANKRD17	Pineda_2024_C9ALS_PFC	-0.418211	0.00239702
ANKRD17	Pineda_2024_C9FTLD_PFC	-0.402065	0.0101776
ANKRD17	Pineda_2024_FTLD_PFC	-0.44796	0.00742861
ANKRD17	Pineda_2024_ALS_M1	0.00606665	0.000823704
ANKRD17	Pineda_2024_C9ALS_M1	0.0475403	0.192957
ANKRD17	Pineda_2024_C9FTLD_M1	-0.0174945	0.0997296
ANKRD17	Pineda_2024_FTLD_M1	0.0385741	0.37253
ANKRD17-DT	NM_2024_PD_DMV	-0.372695	0.0712905
ANKRD17-DT	NM_2024_PD_PFC	-0.435201	0.064449
ANKRD17-DT	NM_2024_PD_GPi	-0.282074	0.160394
ANKRD17-DT	NM_2024_PD_M1	-0.442165	0.050794
ANKRD17-DT	NM_2024_PD_V1	0.122066	0.281754
ANKRD17-DT	Gerrits_2022_FTD-GRN_FC	2.17392	1.54e-05
ANKRD17-DT	Gerrits_2022_FTD-GRN_OC	1.8613	3.32e-06
ANKRD17-DT	Gerrits_2022_FTD-GRN_TC	1.30666	0.000310473
ANKRD17-DT	Mathys_2024_AD_AnG	-0.312794	0.124657
ANKRD17-DT	Mathys_2024_CR_AnG	-0.702213	0.00705394
ANKRD17-DT	Mathys_2024_AD_EC	-0.0880061	0.391733
ANKRD17-DT	Mathys_2024_CR_EC	-0.604978	0.0255743
ANKRD17-DT	Mathys_2024_AD_PFC	-0.0125996	0.490497
ANKRD17-DT	Mathys_2024_CR_PFC	-0.0474685	0.446483
ANKRD17-DT	Mathys_2024_AD_HIP	-0.588124	0.0240902
ANKRD17-DT	Mathys_2024_CR_HIP	-0.561436	0.0367966
ANKRD17-DT	Mathys_2024_AD_MTG	0.0319262	0.341284
ANKRD17-DT	Mathys_2024_CR_MTG	-0.263083	0.214978
ANKRD17-DT	Mathys_2024_AD_TH	-0.767013	0.00244926
ANKRD17-DT	Mathys_2024_CR_TH	-0.556181	0.00955154
ANKRD17-DT	Pineda_2024_ALS_PFC	0.604374	0.0675438
ANKRD17-DT	Pineda_2024_C9ALS_PFC	0.505809	0.10635
ANKRD17-DT	Pineda_2024_C9FTLD_PFC	0.856323	0.00374585
ANKRD17-DT	Pineda_2024_FTLD_PFC	0.661501	0.00741305
ANKRD17-DT	Pineda_2024_ALS_M1	-0.384128	0.134275
ANKRD17-DT	Pineda_2024_C9ALS_M1	-0.158379	0.317531
ANKRD17-DT	Pineda_2024_C9FTLD_M1	0.114213	0.379781
ANKRD17-DT	Pineda_2024_FTLD_M1	0.131276	0.357705
ANKRD18A	NM_2024_PD_DMV	0.0064513	0.56609
ANKRD18A	NM_2024_PD_PFC	0.00384243	0.571174
ANKRD18A	NM_2024_PD_GPi	0.00429645	0.568092
ANKRD18A	NM_2024_PD_M1	0.00771916	0.567015
ANKRD18A	NM_2024_PD_V1	0.0285189	0.542329
ANKRD18A	Gerrits_2022_FTD-GRN_FC	0.0128388	0.560493
ANKRD18A	Gerrits_2022_FTD-GRN_OC	0.0135977	0.556922
ANKRD18A	Gerrits_2022_FTD-GRN_TC	0.0131227	0.567024
ANKRD18A	Mathys_2024_AD_AnG	0.00153909	0.573716
ANKRD18A	Mathys_2024_CR_AnG	-0.0104184	0.569037
ANKRD18A	Mathys_2024_AD_EC	-0.00182867	0.570122
ANKRD18A	Mathys_2024_CR_EC	-0.0125352	0.567772
ANKRD18A	Mathys_2024_AD_PFC	0.000577794	0.574436
ANKRD18A	Mathys_2024_CR_PFC	-0.00689596	0.569346
ANKRD18A	Mathys_2024_AD_HIP	0.000769369	0.573607
ANKRD18A	Mathys_2024_CR_HIP	-0.0138609	0.567692
ANKRD18A	Mathys_2024_AD_MTG	0.00169481	0.573637
ANKRD18A	Mathys_2024_CR_MTG	-0.00956871	0.569671
ANKRD18A	Mathys_2024_AD_TH	0.00135506	0.566068
ANKRD18A	Mathys_2024_CR_TH	-0.00460462	0.570509
ANKRD18A	Pineda_2024_ALS_PFC	0.0262367	0.565223
ANKRD18A	Pineda_2024_C9ALS_PFC	0.0248944	0.566279
ANKRD18A	Pineda_2024_C9FTLD_PFC	0.0216393	0.569121
ANKRD18A	Pineda_2024_FTLD_PFC	0.0205685	0.568092
ANKRD18A	Pineda_2024_ALS_M1	0.0195473	0.566132
ANKRD18A	Pineda_2024_C9ALS_M1	0.0220514	0.559886
ANKRD18A	Pineda_2024_C9FTLD_M1	0.027407	0.56495
ANKRD18A	Pineda_2024_FTLD_M1	0.0236114	0.564444
ANKRD18B	NM_2024_PD_DMV	0.012918	0.560942
ANKRD18B	NM_2024_PD_PFC	0.00759624	0.568282
ANKRD18B	NM_2024_PD_GPi	0.00850562	0.56479
ANKRD18B	NM_2024_PD_M1	0.0155197	0.561059
ANKRD18B	NM_2024_PD_V1	0.0571327	0.506935
ANKRD18B	Gerrits_2022_FTD-GRN_FC	0.0260617	0.555875
ANKRD18B	Gerrits_2022_FTD-GRN_OC	0.0275876	0.551525
ANKRD18B	Gerrits_2022_FTD-GRN_TC	0.0265987	0.5613
ANKRD18B	Mathys_2024_AD_AnG	0.00289075	0.57214
ANKRD18B	Mathys_2024_CR_AnG	-0.0216079	0.562382
ANKRD18B	Mathys_2024_AD_EC	-0.00397813	0.568728
ANKRD18B	Mathys_2024_CR_EC	-0.0259169	0.560186
ANKRD18B	Mathys_2024_AD_PFC	0.000955654	0.573278
ANKRD18B	Mathys_2024_CR_PFC	-0.0143739	0.565165
ANKRD18B	Mathys_2024_AD_HIP	0.00130641	0.572324
ANKRD18B	Mathys_2024_CR_HIP	-0.028644	0.558969
ANKRD18B	Mathys_2024_AD_MTG	0.00323663	0.571998
ANKRD18B	Mathys_2024_CR_MTG	-0.0198496	0.563681
ANKRD18B	Mathys_2024_AD_TH	0.00248783	0.564639
ANKRD18B	Mathys_2024_CR_TH	-0.00971569	0.565493
ANKRD18B	Pineda_2024_ALS_PFC	0.0534572	0.554376
ANKRD18B	Pineda_2024_C9ALS_PFC	0.0507175	0.556277
ANKRD18B	Pineda_2024_C9FTLD_PFC	0.0440978	0.562123
ANKRD18B	Pineda_2024_FTLD_PFC	0.0419108	0.56127
ANKRD18B	Pineda_2024_ALS_M1	0.0396649	0.557523
ANKRD18B	Pineda_2024_C9ALS_M1	0.0448179	0.549557
ANKRD18B	Pineda_2024_C9FTLD_M1	0.055805	0.553982
ANKRD18B	Pineda_2024_FTLD_M1	0.048052	0.555841
ANKRD18DP	NM_2024_PD_DMV	-1.00228	2.56e-05
ANKRD18DP	NM_2024_PD_PFC	-1.36482	3.06e-07
ANKRD18DP	NM_2024_PD_GPi	-1.1396	4.26e-06
ANKRD18DP	NM_2024_PD_M1	-1.03778	7.65e-07
ANKRD18DP	NM_2024_PD_V1	-0.0448806	0.420817
ANKRD18DP	Gerrits_2022_FTD-GRN_FC	-0.49839	0.0470092
ANKRD18DP	Gerrits_2022_FTD-GRN_OC	0.0471053	0.439362
ANKRD18DP	Gerrits_2022_FTD-GRN_TC	-0.354181	0.128135
ANKRD18DP	Mathys_2024_AD_AnG	-1.07839	0.000720874
ANKRD18DP	Mathys_2024_CR_AnG	0.0963337	0.209153
ANKRD18DP	Mathys_2024_AD_EC	-1.07656	0.00157521
ANKRD18DP	Mathys_2024_CR_EC	0.191718	0.199532
ANKRD18DP	Mathys_2024_AD_PFC	-0.766565	0.0149457
ANKRD18DP	Mathys_2024_CR_PFC	0.81651	0.00530056
ANKRD18DP	Mathys_2024_AD_HIP	-1.30752	9.49e-05
ANKRD18DP	Mathys_2024_CR_HIP	0.200555	0.226278
ANKRD18DP	Mathys_2024_AD_MTG	-0.856334	0.00541419
ANKRD18DP	Mathys_2024_CR_MTG	0.681046	0.0103242
ANKRD18DP	Mathys_2024_AD_TH	-1.11867	0.00015853
ANKRD18DP	Mathys_2024_CR_TH	-0.371551	0.0671893
ANKRD18DP	Pineda_2024_ALS_PFC	0.0339222	0.392875
ANKRD18DP	Pineda_2024_C9ALS_PFC	0.0918351	0.331711
ANKRD18DP	Pineda_2024_C9FTLD_PFC	-1.43682	2.44e-07
ANKRD18DP	Pineda_2024_FTLD_PFC	-1.11288	2.75e-05
ANKRD18DP	Pineda_2024_ALS_M1	0.388123	0.10627
ANKRD18DP	Pineda_2024_C9ALS_M1	0.00751416	0.292367
ANKRD18DP	Pineda_2024_C9FTLD_M1	-1.36298	3.44e-06
ANKRD18DP	Pineda_2024_FTLD_M1	-1.64356	1.2e-08
ANKRD20A11P	NM_2024_PD_DMV	-9.86e-05	0.562963
ANKRD20A11P	NM_2024_PD_PFC	-0.119238	0.502648
ANKRD20A11P	NM_2024_PD_GPi	-0.0312465	0.545091
ANKRD20A11P	NM_2024_PD_M1	0.0441521	0.549621
ANKRD20A11P	NM_2024_PD_V1	0.080793	0.490224
ANKRD20A11P	Gerrits_2022_FTD-GRN_FC	-0.0427918	0.552348
ANKRD20A11P	Gerrits_2022_FTD-GRN_OC	-0.0117462	0.559372
ANKRD20A11P	Gerrits_2022_FTD-GRN_TC	-0.0133772	0.568631
ANKRD20A11P	Mathys_2024_AD_AnG	-0.0645608	0.540207
ANKRD20A11P	Mathys_2024_CR_AnG	-0.0240065	0.561859
ANKRD20A11P	Mathys_2024_AD_EC	-0.0951228	0.525277
ANKRD20A11P	Mathys_2024_CR_EC	-0.0455355	0.550312
ANKRD20A11P	Mathys_2024_AD_PFC	-0.0709029	0.542851
ANKRD20A11P	Mathys_2024_CR_PFC	0.00632302	0.564878
ANKRD20A11P	Mathys_2024_AD_HIP	-0.0796171	0.538736
ANKRD20A11P	Mathys_2024_CR_HIP	-0.0482061	0.54875
ANKRD20A11P	Mathys_2024_AD_MTG	-0.0671695	0.540189
ANKRD20A11P	Mathys_2024_CR_MTG	-0.0110911	0.569272
ANKRD20A11P	Mathys_2024_AD_TH	-0.055853	0.535628
ANKRD20A11P	Mathys_2024_CR_TH	-0.0309588	0.548406
ANKRD20A11P	Pineda_2024_ALS_PFC	0.0951238	0.539363
ANKRD20A11P	Pineda_2024_C9ALS_PFC	0.0870193	0.543407
ANKRD20A11P	Pineda_2024_C9FTLD_PFC	-0.0284764	0.564444
ANKRD20A11P	Pineda_2024_FTLD_PFC	-0.017894	0.566148
ANKRD20A11P	Pineda_2024_ALS_M1	0.122317	0.528152
ANKRD20A11P	Pineda_2024_C9ALS_M1	0.102083	0.52782
ANKRD20A11P	Pineda_2024_C9FTLD_M1	0.0460718	0.556808
ANKRD20A11P	Pineda_2024_FTLD_M1	-0.00315403	0.569643
ANKRD20A5P	NM_2024_PD_DMV	0.00449855	0.567638
ANKRD20A5P	NM_2024_PD_PFC	0.00266106	0.572105
ANKRD20A5P	NM_2024_PD_GPi	0.00297758	0.569135
ANKRD20A5P	NM_2024_PD_M1	0.00539457	0.568784
ANKRD20A5P	NM_2024_PD_V1	0.019889	0.552189
ANKRD20A5P	Gerrits_2022_FTD-GRN_FC	0.0090194	0.56188
ANKRD20A5P	Gerrits_2022_FTD-GRN_OC	0.00954956	0.558527
ANKRD20A5P	Gerrits_2022_FTD-GRN_TC	0.00921114	0.568733
ANKRD20A5P	Mathys_2024_AD_AnG	0.00103712	0.574289
ANKRD20A5P	Mathys_2024_CR_AnG	-0.00740593	0.570892
ANKRD20A5P	Mathys_2024_AD_EC	-0.00133476	0.570547
ANKRD20A5P	Mathys_2024_CR_EC	-0.00889509	0.569887
ANKRD20A5P	Mathys_2024_AD_PFC	0.000364934	0.574889
ANKRD20A5P	Mathys_2024_CR_PFC	-0.00491558	0.570525
ANKRD20A5P	Mathys_2024_AD_HIP	0.000492246	0.574101
ANKRD20A5P	Mathys_2024_CR_HIP	-0.00983324	0.570116
ANKRD20A5P	Mathys_2024_AD_MTG	0.00115223	0.574222
ANKRD20A5P	Mathys_2024_CR_MTG	-0.00680265	0.571348
ANKRD20A5P	Mathys_2024_AD_TH	0.000902253	0.566597
ANKRD20A5P	Mathys_2024_CR_TH	-0.0033045	0.571917
ANKRD20A5P	Pineda_2024_ALS_PFC	0.0184688	0.568333
ANKRD20A5P	Pineda_2024_C9ALS_PFC	0.0175231	0.569157
ANKRD20A5P	Pineda_2024_C9FTLD_PFC	0.0152345	0.571169
ANKRD20A5P	Pineda_2024_FTLD_PFC	0.0144797	0.570088
ANKRD20A5P	Pineda_2024_ALS_M1	0.0137286	0.568638
ANKRD20A5P	Pineda_2024_C9ALS_M1	0.0155011	0.562853
ANKRD20A5P	Pineda_2024_C9FTLD_M1	0.0192857	0.568101
ANKRD20A5P	Pineda_2024_FTLD_M1	0.0166102	0.566945
ANKRD22	NM_2024_PD_DMV	-0.303432	0.161367
ANKRD22	NM_2024_PD_PFC	-0.455785	0.0803514
ANKRD22	NM_2024_PD_GPi	-0.169808	0.193129
ANKRD22	NM_2024_PD_M1	-0.295323	0.163633
ANKRD22	NM_2024_PD_V1	-0.218116	0.189671
ANKRD22	Gerrits_2022_FTD-GRN_FC	0.300881	0.0545297
ANKRD22	Gerrits_2022_FTD-GRN_OC	0.841296	0.00852163
ANKRD22	Gerrits_2022_FTD-GRN_TC	0.355679	0.187372
ANKRD22	Mathys_2024_AD_AnG	-0.749535	0.018821
ANKRD22	Mathys_2024_CR_AnG	0.213885	0.250063
ANKRD22	Mathys_2024_AD_EC	-0.524517	0.0707602
ANKRD22	Mathys_2024_CR_EC	0.100003	0.35678
ANKRD22	Mathys_2024_AD_PFC	-1.04067	0.00435532
ANKRD22	Mathys_2024_CR_PFC	0.080542	0.419677
ANKRD22	Mathys_2024_AD_HIP	-1.05381	0.00266562
ANKRD22	Mathys_2024_CR_HIP	0.431619	0.107056
ANKRD22	Mathys_2024_AD_MTG	-0.878984	0.00642646
ANKRD22	Mathys_2024_CR_MTG	0.0550999	0.423268
ANKRD22	Mathys_2024_AD_TH	-1.06751	0.000614425
ANKRD22	Mathys_2024_CR_TH	-0.275503	0.172872
ANKRD22	Pineda_2024_ALS_PFC	-1.76045	2.32e-06
ANKRD22	Pineda_2024_C9ALS_PFC	-1.89689	5.76e-07
ANKRD22	Pineda_2024_C9FTLD_PFC	-1.77828	7.8e-08
ANKRD22	Pineda_2024_FTLD_PFC	-1.66804	2.81e-06
ANKRD22	Pineda_2024_ALS_M1	-1.32015	0.000293714
ANKRD22	Pineda_2024_C9ALS_M1	-1.7113	4.92e-08
ANKRD22	Pineda_2024_C9FTLD_M1	-1.94451	3.71e-07
ANKRD22	Pineda_2024_FTLD_M1	-1.92918	1.31e-06
ANKRD23	NM_2024_PD_DMV	0.291181	0.199571
ANKRD23	NM_2024_PD_PFC	0.216255	0.288025
ANKRD23	NM_2024_PD_GPi	0.248525	0.251345
ANKRD23	NM_2024_PD_M1	0.079312	0.344228
ANKRD23	NM_2024_PD_V1	0.239033	0.191083
ANKRD23	Gerrits_2022_FTD-GRN_FC	0.210278	0.267852
ANKRD23	Gerrits_2022_FTD-GRN_OC	0.0621337	0.160411
ANKRD23	Gerrits_2022_FTD-GRN_TC	0.109936	0.302783
ANKRD23	Mathys_2024_AD_AnG	-0.837883	0.0386978
ANKRD23	Mathys_2024_CR_AnG	-0.971548	0.018304
ANKRD23	Mathys_2024_AD_EC	-0.79092	0.031554
ANKRD23	Mathys_2024_CR_EC	-0.860089	0.0263879
ANKRD23	Mathys_2024_AD_PFC	-1.09982	0.0431378
ANKRD23	Mathys_2024_CR_PFC	-0.767813	0.0643236
ANKRD23	Mathys_2024_AD_HIP	-1.04195	0.0146339
ANKRD23	Mathys_2024_CR_HIP	-0.685768	0.053601
ANKRD23	Mathys_2024_AD_MTG	-0.845671	0.0567575
ANKRD23	Mathys_2024_CR_MTG	-0.741965	0.0533477
ANKRD23	Mathys_2024_AD_TH	-0.80596	0.00150543
ANKRD23	Mathys_2024_CR_TH	-0.283549	0.0684085
ANKRD23	Pineda_2024_ALS_PFC	-0.0483677	0.491865
ANKRD23	Pineda_2024_C9ALS_PFC	-0.212516	0.41959
ANKRD23	Pineda_2024_C9FTLD_PFC	-0.0430101	0.486962
ANKRD23	Pineda_2024_FTLD_PFC	-0.217434	0.418319
ANKRD23	Pineda_2024_ALS_M1	-0.367852	0.19199
ANKRD23	Pineda_2024_C9ALS_M1	-0.529296	0.124774
ANKRD23	Pineda_2024_C9FTLD_M1	0.18158	0.383147
ANKRD23	Pineda_2024_FTLD_M1	-0.382973	0.198873
ANKRD24	NM_2024_PD_DMV	-0.228619	0.275884
ANKRD24	NM_2024_PD_PFC	-0.443537	0.174949
ANKRD24	NM_2024_PD_GPi	-0.315257	0.236814
ANKRD24	NM_2024_PD_M1	-0.263739	0.251944
ANKRD24	NM_2024_PD_V1	0.0982658	0.370928
ANKRD24	Gerrits_2022_FTD-GRN_FC	-0.554629	0.188669
ANKRD24	Gerrits_2022_FTD-GRN_OC	-0.410662	0.247244
ANKRD24	Gerrits_2022_FTD-GRN_TC	-0.528432	0.192667
ANKRD24	Mathys_2024_AD_AnG	-0.739644	0.109382
ANKRD24	Mathys_2024_CR_AnG	-0.168377	0.405723
ANKRD24	Mathys_2024_AD_EC	-0.84188	0.0849705
ANKRD24	Mathys_2024_CR_EC	-0.222237	0.372375
ANKRD24	Mathys_2024_AD_PFC	-0.744756	0.139468
ANKRD24	Mathys_2024_CR_PFC	0.0588934	0.454484
ANKRD24	Mathys_2024_AD_HIP	-0.967871	0.0738047
ANKRD24	Mathys_2024_CR_HIP	-0.198095	0.388818
ANKRD24	Mathys_2024_AD_MTG	-0.682589	0.131399
ANKRD24	Mathys_2024_CR_MTG	-0.00988608	0.503857
ANKRD24	Mathys_2024_AD_TH	-0.643857	0.127202
ANKRD24	Mathys_2024_CR_TH	-0.382821	0.184546
ANKRD24	Pineda_2024_ALS_PFC	0.170106	0.467088
ANKRD24	Pineda_2024_C9ALS_PFC	0.130329	0.485383
ANKRD24	Pineda_2024_C9FTLD_PFC	-0.523918	0.300207
ANKRD24	Pineda_2024_FTLD_PFC	-0.441609	0.333778
ANKRD24	Pineda_2024_ALS_M1	0.106812	0.490431
ANKRD24	Pineda_2024_C9ALS_M1	-0.0356769	0.476125
ANKRD24	Pineda_2024_C9FTLD_M1	-0.34838	0.324883
ANKRD24	Pineda_2024_FTLD_M1	-0.788698	0.185676
ANKRD26	NM_2024_PD_DMV	0.0532435	0.328636
ANKRD26	NM_2024_PD_PFC	0.497011	0.00434301
ANKRD26	NM_2024_PD_GPi	0.41747	0.0149502
ANKRD26	NM_2024_PD_M1	0.392176	0.0492378
ANKRD26	NM_2024_PD_V1	0.312136	0.0272999
ANKRD26	Gerrits_2022_FTD-GRN_FC	1.04177	2.05e-07
ANKRD26	Gerrits_2022_FTD-GRN_OC	0.87141	0.000306017
ANKRD26	Gerrits_2022_FTD-GRN_TC	0.524495	0.000593562
ANKRD26	Mathys_2024_AD_AnG	0.403922	0.0445902
ANKRD26	Mathys_2024_CR_AnG	-0.560948	0.0195817
ANKRD26	Mathys_2024_AD_EC	0.216547	0.0236337
ANKRD26	Mathys_2024_CR_EC	-0.594269	0.00911715
ANKRD26	Mathys_2024_AD_PFC	0.577966	0.0182894
ANKRD26	Mathys_2024_CR_PFC	-0.428127	0.0700983
ANKRD26	Mathys_2024_AD_HIP	0.452138	0.0219581
ANKRD26	Mathys_2024_CR_HIP	-0.659571	0.00543181
ANKRD26	Mathys_2024_AD_MTG	0.67107	0.000503209
ANKRD26	Mathys_2024_CR_MTG	-0.540461	0.0230084
ANKRD26	Mathys_2024_AD_TH	0.297961	0.102319
ANKRD26	Mathys_2024_CR_TH	-0.0311164	0.183204
ANKRD26	Pineda_2024_ALS_PFC	1.2202	5.34e-05
ANKRD26	Pineda_2024_C9ALS_PFC	1.16789	5.44e-06
ANKRD26	Pineda_2024_C9FTLD_PFC	1.6675	2.11e-10
ANKRD26	Pineda_2024_FTLD_PFC	1.34214	8.21e-09
ANKRD26	Pineda_2024_ALS_M1	0.389748	0.168089
ANKRD26	Pineda_2024_C9ALS_M1	0.688595	0.0213292
ANKRD26	Pineda_2024_C9FTLD_M1	1.41667	1.5e-06
ANKRD26	Pineda_2024_FTLD_M1	1.41989	3.38e-07
ANKRD27	NM_2024_PD_DMV	-0.0747772	0.259217
ANKRD27	NM_2024_PD_PFC	-0.12646	0.246719
ANKRD27	NM_2024_PD_GPi	-0.0629834	0.309326
ANKRD27	NM_2024_PD_M1	-0.0832551	0.297311
ANKRD27	NM_2024_PD_V1	-0.04725	0.37678
ANKRD27	Gerrits_2022_FTD-GRN_FC	-0.44003	0.136374
ANKRD27	Gerrits_2022_FTD-GRN_OC	-0.4554	0.0150201
ANKRD27	Gerrits_2022_FTD-GRN_TC	-0.281886	0.15501
ANKRD27	Mathys_2024_AD_AnG	-0.0989625	0.287826
ANKRD27	Mathys_2024_CR_AnG	0.189755	0.160708
ANKRD27	Mathys_2024_AD_EC	-0.170398	0.207634
ANKRD27	Mathys_2024_CR_EC	0.0817253	0.199661
ANKRD27	Mathys_2024_AD_PFC	-0.143138	0.271357
ANKRD27	Mathys_2024_CR_PFC	0.186126	0.180502
ANKRD27	Mathys_2024_AD_HIP	-0.118953	0.243261
ANKRD27	Mathys_2024_CR_HIP	0.103251	0.262669
ANKRD27	Mathys_2024_AD_MTG	-0.152573	0.242306
ANKRD27	Mathys_2024_CR_MTG	0.152464	0.192945
ANKRD27	Mathys_2024_AD_TH	0.00946844	0.515746
ANKRD27	Mathys_2024_CR_TH	0.0725822	0.237142
ANKRD27	Pineda_2024_ALS_PFC	-0.161801	0.329509
ANKRD27	Pineda_2024_C9ALS_PFC	-0.166144	0.335213
ANKRD27	Pineda_2024_C9FTLD_PFC	-0.421429	0.179751
ANKRD27	Pineda_2024_FTLD_PFC	-0.381269	0.200336
ANKRD27	Pineda_2024_ALS_M1	0.128835	0.393832
ANKRD27	Pineda_2024_C9ALS_M1	0.0238052	0.532609
ANKRD27	Pineda_2024_C9FTLD_M1	-0.189353	0.221591
ANKRD27	Pineda_2024_FTLD_M1	-0.26133	0.166635
ANKRD28	NM_2024_PD_DMV	-1.05246	0.0170157
ANKRD28	NM_2024_PD_PFC	-1.27457	0.0116149
ANKRD28	NM_2024_PD_GPi	-1.38389	0.00571838
ANKRD28	NM_2024_PD_M1	-0.435532	0.135513
ANKRD28	NM_2024_PD_V1	0.111749	0.3781
ANKRD28	Gerrits_2022_FTD-GRN_FC	3.39809	0.0108604
ANKRD28	Gerrits_2022_FTD-GRN_OC	3.15526	0.0121802
ANKRD28	Gerrits_2022_FTD-GRN_TC	1.94359	0.0495147
ANKRD28	Mathys_2024_AD_AnG	-2.01717	0.00422924
ANKRD28	Mathys_2024_CR_AnG	-1.65401	0.0151621
ANKRD28	Mathys_2024_AD_EC	-1.83965	0.0058342
ANKRD28	Mathys_2024_CR_EC	-1.79934	0.0193975
ANKRD28	Mathys_2024_AD_PFC	-1.51536	0.0647067
ANKRD28	Mathys_2024_CR_PFC	-0.248913	0.386605
ANKRD28	Mathys_2024_AD_HIP	-2.42588	0.00115592
ANKRD28	Mathys_2024_CR_HIP	-1.68694	0.0207166
ANKRD28	Mathys_2024_AD_MTG	-1.36259	0.054705
ANKRD28	Mathys_2024_CR_MTG	-0.795556	0.15694
ANKRD28	Mathys_2024_AD_TH	-2.56737	0.000275969
ANKRD28	Mathys_2024_CR_TH	-1.7942	0.00144637
ANKRD28	Pineda_2024_ALS_PFC	1.61282	0.164942
ANKRD28	Pineda_2024_C9ALS_PFC	1.16411	0.256911
ANKRD28	Pineda_2024_C9FTLD_PFC	0.578051	0.377484
ANKRD28	Pineda_2024_FTLD_PFC	0.52248	0.39521
ANKRD28	Pineda_2024_ALS_M1	0.317002	0.408361
ANKRD28	Pineda_2024_C9ALS_M1	0.331039	0.390546
ANKRD28	Pineda_2024_C9FTLD_M1	0.140713	0.458951
ANKRD28	Pineda_2024_FTLD_M1	-0.811064	0.249478
ANKRD29	NM_2024_PD_DMV	0.0120298	0.561903
ANKRD29	NM_2024_PD_PFC	0.00688018	0.569244
ANKRD29	NM_2024_PD_GPi	0.00772227	0.565743
ANKRD29	NM_2024_PD_M1	0.0145837	0.562031
ANKRD29	NM_2024_PD_V1	0.0531408	0.508189
ANKRD29	Gerrits_2022_FTD-GRN_FC	0.0249992	0.556739
ANKRD29	Gerrits_2022_FTD-GRN_OC	0.0264246	0.552408
ANKRD29	Gerrits_2022_FTD-GRN_TC	0.0254227	0.562299
ANKRD29	Mathys_2024_AD_AnG	0.00229943	0.573111
ANKRD29	Mathys_2024_CR_AnG	-0.021662	0.562857
ANKRD29	Mathys_2024_AD_EC	-0.00434781	0.569217
ANKRD29	Mathys_2024_CR_EC	-0.025812	0.560696
ANKRD29	Mathys_2024_AD_PFC	0.000479643	0.574226
ANKRD29	Mathys_2024_CR_PFC	-0.0145542	0.565622
ANKRD29	Mathys_2024_AD_HIP	0.000734977	0.573297
ANKRD29	Mathys_2024_CR_HIP	-0.0285022	0.559475
ANKRD29	Mathys_2024_AD_MTG	0.00269588	0.572943
ANKRD29	Mathys_2024_CR_MTG	-0.0199059	0.56417
ANKRD29	Mathys_2024_AD_TH	0.00185124	0.56556
ANKRD29	Mathys_2024_CR_TH	-0.0100696	0.565965
ANKRD29	Pineda_2024_ALS_PFC	0.0516654	0.555405
ANKRD29	Pineda_2024_C9ALS_PFC	0.0490094	0.557304
ANKRD29	Pineda_2024_C9FTLD_PFC	0.0426559	0.563078
ANKRD29	Pineda_2024_FTLD_PFC	0.0405298	0.562208
ANKRD29	Pineda_2024_ALS_M1	0.0379806	0.558585
ANKRD29	Pineda_2024_C9ALS_M1	0.0430711	0.550564
ANKRD29	Pineda_2024_C9FTLD_M1	0.053859	0.555048
ANKRD29	Pineda_2024_FTLD_M1	0.0463272	0.556873
ANKRD30BL	NM_2024_PD_DMV	-0.229242	0.39911
ANKRD30BL	NM_2024_PD_PFC	-0.45371	0.349585
ANKRD30BL	NM_2024_PD_GPi	-0.153977	0.445061
ANKRD30BL	NM_2024_PD_M1	-0.260587	0.38954
ANKRD30BL	NM_2024_PD_V1	0.00589057	0.504857
ANKRD30BL	Gerrits_2022_FTD-GRN_FC	-3.61939	0.0544153
ANKRD30BL	Gerrits_2022_FTD-GRN_OC	-3.51516	0.0237853
ANKRD30BL	Gerrits_2022_FTD-GRN_TC	-2.908	0.0559461
ANKRD30BL	Mathys_2024_AD_AnG	-0.684769	0.29458
ANKRD30BL	Mathys_2024_CR_AnG	0.805613	0.229694
ANKRD30BL	Mathys_2024_AD_EC	-1.05632	0.214098
ANKRD30BL	Mathys_2024_CR_EC	1.00884	0.182389
ANKRD30BL	Mathys_2024_AD_PFC	-0.857259	0.275892
ANKRD30BL	Mathys_2024_CR_PFC	0.686615	0.282397
ANKRD30BL	Mathys_2024_AD_HIP	-0.839695	0.288075
ANKRD30BL	Mathys_2024_CR_HIP	0.869131	0.208888
ANKRD30BL	Mathys_2024_AD_MTG	-0.832767	0.2585
ANKRD30BL	Mathys_2024_CR_MTG	0.847225	0.223167
ANKRD30BL	Mathys_2024_AD_TH	-0.306129	0.410339
ANKRD30BL	Mathys_2024_CR_TH	0.469848	0.273847
ANKRD30BL	Pineda_2024_ALS_PFC	-0.618112	0.366699
ANKRD30BL	Pineda_2024_C9ALS_PFC	-0.373357	0.426314
ANKRD30BL	Pineda_2024_C9FTLD_PFC	-1.79251	0.221691
ANKRD30BL	Pineda_2024_FTLD_PFC	-1.45039	0.264781
ANKRD30BL	Pineda_2024_ALS_M1	-0.26765	0.444788
ANKRD30BL	Pineda_2024_C9ALS_M1	-0.614432	0.344248
ANKRD30BL	Pineda_2024_C9FTLD_M1	-1.47564	0.203785
ANKRD30BL	Pineda_2024_FTLD_M1	-2.01587	0.163318
ANKRD31	NM_2024_PD_DMV	0.0102208	0.563047
ANKRD31	NM_2024_PD_PFC	0.00621198	0.569199
ANKRD31	NM_2024_PD_GPi	0.00693092	0.565927
ANKRD31	NM_2024_PD_M1	0.0121492	0.563583
ANKRD31	NM_2024_PD_V1	0.0451415	0.524711
ANKRD31	Gerrits_2022_FTD-GRN_FC	0.0198914	0.557765
ANKRD31	Gerrits_2022_FTD-GRN_OC	0.0210858	0.553812
ANKRD31	Gerrits_2022_FTD-GRN_TC	0.0203811	0.56369
ANKRD31	Mathys_2024_AD_AnG	0.00268222	0.572364
ANKRD31	Mathys_2024_CR_AnG	-0.0155553	0.565655
ANKRD31	Mathys_2024_AD_EC	-0.00249371	0.569221
ANKRD31	Mathys_2024_CR_EC	-0.0188191	0.563927
ANKRD31	Mathys_2024_AD_PFC	0.00117261	0.573298
ANKRD31	Mathys_2024_CR_PFC	-0.0102042	0.567145
ANKRD31	Mathys_2024_AD_HIP	0.00151745	0.572391
ANKRD31	Mathys_2024_CR_HIP	-0.0208272	0.563312
ANKRD31	Mathys_2024_AD_MTG	0.00288573	0.572273
ANKRD31	Mathys_2024_CR_MTG	-0.0142811	0.566595
ANKRD31	Mathys_2024_AD_TH	0.00243416	0.56481
ANKRD31	Mathys_2024_CR_TH	-0.00666399	0.567909
ANKRD31	Pineda_2024_ALS_PFC	0.040395	0.559446
ANKRD31	Pineda_2024_C9ALS_PFC	0.0383345	0.560904
ANKRD31	Pineda_2024_C9FTLD_PFC	0.0333063	0.565212
ANKRD31	Pineda_2024_FTLD_PFC	0.0316648	0.564278
ANKRD31	Pineda_2024_ALS_M1	0.0303028	0.561391
ANKRD31	Pineda_2024_C9ALS_M1	0.0340933	0.554364
ANKRD31	Pineda_2024_C9FTLD_M1	0.0422428	0.559087
ANKRD31	Pineda_2024_FTLD_M1	0.0364239	0.559722
ANKRD33B	NM_2024_PD_DMV	0.00806056	0.565787
ANKRD33B	NM_2024_PD_PFC	0.00450882	0.571891
ANKRD33B	NM_2024_PD_GPi	0.00506673	0.568593
ANKRD33B	NM_2024_PD_M1	0.00984479	0.566386
ANKRD33B	NM_2024_PD_V1	0.0355006	0.5291
ANKRD33B	Gerrits_2022_FTD-GRN_FC	0.0171518	0.560235
ANKRD33B	Gerrits_2022_FTD-GRN_OC	0.0181033	0.556326
ANKRD33B	Gerrits_2022_FTD-GRN_TC	0.0173852	0.566539
ANKRD33B	Mathys_2024_AD_AnG	0.00132412	0.575039
ANKRD33B	Mathys_2024_CR_AnG	-0.0153666	0.567418
ANKRD33B	Mathys_2024_AD_EC	-0.00326281	0.570813
ANKRD33B	Mathys_2024_CR_EC	-0.0182174	0.565792
ANKRD33B	Mathys_2024_AD_PFC	9.66e-05	0.575913
ANKRD33B	Mathys_2024_CR_PFC	-0.0104009	0.568775
ANKRD33B	Mathys_2024_AD_HIP	0.000226721	0.575059
ANKRD33B	Mathys_2024_CR_HIP	-0.0201037	0.565212
ANKRD33B	Mathys_2024_AD_MTG	0.00163325	0.574895
ANKRD33B	Mathys_2024_CR_MTG	-0.0141236	0.568366
ANKRD33B	Mathys_2024_AD_TH	0.00098272	0.567318
ANKRD33B	Mathys_2024_CR_TH	-0.00731184	0.56961
ANKRD33B	Pineda_2024_ALS_PFC	0.0356449	0.562547
ANKRD33B	Pineda_2024_C9ALS_PFC	0.033809	0.563975
ANKRD33B	Pineda_2024_C9FTLD_PFC	0.029463	0.568034
ANKRD33B	Pineda_2024_FTLD_PFC	0.0279881	0.567047
ANKRD33B	Pineda_2024_ALS_M1	0.0259966	0.564482
ANKRD33B	Pineda_2024_C9ALS_M1	0.0295725	0.557358
ANKRD33B	Pineda_2024_C9FTLD_M1	0.0371188	0.562271
ANKRD33B	Pineda_2024_FTLD_M1	0.0319016	0.562737
ANKRD34A	NM_2024_PD_DMV	0.0103815	0.562902
ANKRD34A	NM_2024_PD_PFC	0.00635301	0.569047
ANKRD34A	NM_2024_PD_GPi	0.00708286	0.565778
ANKRD34A	NM_2024_PD_M1	0.0123126	0.563438
ANKRD34A	NM_2024_PD_V1	0.0458282	0.524584
ANKRD34A	Gerrits_2022_FTD-GRN_FC	0.0200495	0.557636
ANKRD34A	Gerrits_2022_FTD-GRN_OC	0.0212594	0.553683
ANKRD34A	Gerrits_2022_FTD-GRN_TC	0.0205601	0.563543
ANKRD34A	Mathys_2024_AD_AnG	0.00280907	0.572209
ANKRD34A	Mathys_2024_CR_AnG	-0.0154708	0.565606
ANKRD34A	Mathys_2024_AD_EC	-0.00239267	0.569156
ANKRD34A	Mathys_2024_CR_EC	-0.0187545	0.563875
ANKRD34A	Mathys_2024_AD_PFC	0.00128071	0.573146
ANKRD34A	Mathys_2024_CR_PFC	-0.0101149	0.567091
ANKRD34A	Mathys_2024_AD_HIP	0.00164482	0.572234
ANKRD34A	Mathys_2024_CR_HIP	-0.0207625	0.563264
ANKRD34A	Mathys_2024_AD_MTG	0.00300116	0.572122
ANKRD34A	Mathys_2024_CR_MTG	-0.0142014	0.566541
ANKRD34A	Mathys_2024_AD_TH	0.00257188	0.564661
ANKRD34A	Mathys_2024_CR_TH	-0.00655039	0.567857
ANKRD34A	Pineda_2024_ALS_PFC	0.0406248	0.559308
ANKRD34A	Pineda_2024_C9ALS_PFC	0.0385549	0.560764
ANKRD34A	Pineda_2024_C9FTLD_PFC	0.033493	0.565074
ANKRD34A	Pineda_2024_FTLD_PFC	0.0318447	0.564143
ANKRD34A	Pineda_2024_ALS_M1	0.0305477	0.561242
ANKRD34A	Pineda_2024_C9ALS_M1	0.034337	0.554228
ANKRD34A	Pineda_2024_C9FTLD_M1	0.042499	0.558943
ANKRD34A	Pineda_2024_FTLD_M1	0.0366561	0.559577
ANKRD34C-AS1	NM_2024_PD_DMV	0.0134923	0.560459
ANKRD34C-AS1	NM_2024_PD_PFC	0.0078901	0.568054
ANKRD34C-AS1	NM_2024_PD_GPi	0.00883955	0.564516
ANKRD34C-AS1	NM_2024_PD_M1	0.0162384	0.560483
ANKRD34C-AS1	NM_2024_PD_V1	0.0596728	0.50305
ANKRD34C-AS1	Gerrits_2022_FTD-GRN_FC	0.0273814	0.55544
ANKRD34C-AS1	Gerrits_2022_FTD-GRN_OC	0.0289772	0.551007
ANKRD34C-AS1	Gerrits_2022_FTD-GRN_TC	0.0279269	0.560755
ANKRD34C-AS1	Mathys_2024_AD_AnG	0.0029325	0.572062
ANKRD34C-AS1	Mathys_2024_CR_AnG	-0.0229081	0.561634
ANKRD34C-AS1	Mathys_2024_AD_EC	-0.00429806	0.568587
ANKRD34C-AS1	Mathys_2024_CR_EC	-0.02744	0.559338
ANKRD34C-AS1	Mathys_2024_AD_PFC	0.000907103	0.573244
ANKRD34C-AS1	Mathys_2024_CR_PFC	-0.0152703	0.564698
ANKRD34C-AS1	Mathys_2024_AD_HIP	0.00125809	0.572281
ANKRD34C-AS1	Mathys_2024_CR_HIP	-0.0303214	0.55799
ANKRD34C-AS1	Mathys_2024_AD_MTG	0.00330968	0.571909
ANKRD34C-AS1	Mathys_2024_CR_MTG	-0.0210456	0.563011
ANKRD34C-AS1	Mathys_2024_AD_TH	0.00249576	0.564577
ANKRD34C-AS1	Mathys_2024_CR_TH	-0.0103731	0.564931
ANKRD34C-AS1	Pineda_2024_ALS_PFC	0.0562517	0.553248
ANKRD34C-AS1	Pineda_2024_C9ALS_PFC	0.0533668	0.555245
ANKRD34C-AS1	Pineda_2024_C9FTLD_PFC	0.0464083	0.561422
ANKRD34C-AS1	Pineda_2024_FTLD_PFC	0.0441045	0.560588
ANKRD34C-AS1	Pineda_2024_ALS_M1	0.0416634	0.556658
ANKRD34C-AS1	Pineda_2024_C9ALS_M1	0.0471091	0.548491
ANKRD34C-AS1	Pineda_2024_C9FTLD_M1	0.0587055	0.552847
ANKRD34C-AS1	Pineda_2024_FTLD_M1	0.0505387	0.554973
ANKRD36	NM_2024_PD_DMV	-0.0128453	0.412897
ANKRD36	NM_2024_PD_PFC	0.106535	0.300689
ANKRD36	NM_2024_PD_GPi	-0.0494902	0.399554
ANKRD36	NM_2024_PD_M1	-0.0038986	0.491086
ANKRD36	NM_2024_PD_V1	0.159908	0.128117
ANKRD36	Gerrits_2022_FTD-GRN_FC	0.612665	7.51e-08
ANKRD36	Gerrits_2022_FTD-GRN_OC	0.465971	0.0493625
ANKRD36	Gerrits_2022_FTD-GRN_TC	0.218409	0.143638
ANKRD36	Mathys_2024_AD_AnG	-0.257374	0.147707
ANKRD36	Mathys_2024_CR_AnG	-0.803896	0.000189489
ANKRD36	Mathys_2024_AD_EC	-0.21694	0.119121
ANKRD36	Mathys_2024_CR_EC	-0.686485	0.00642916
ANKRD36	Mathys_2024_AD_PFC	0.00364419	0.486499
ANKRD36	Mathys_2024_CR_PFC	-0.301687	0.137684
ANKRD36	Mathys_2024_AD_HIP	-0.28829	0.0872823
ANKRD36	Mathys_2024_CR_HIP	-0.804725	0.000831292
ANKRD36	Mathys_2024_AD_MTG	-0.0465702	0.445375
ANKRD36	Mathys_2024_CR_MTG	-0.602559	0.00868762
ANKRD36	Mathys_2024_AD_TH	-0.43182	0.00257252
ANKRD36	Mathys_2024_CR_TH	-0.310325	0.0139351
ANKRD36	Pineda_2024_ALS_PFC	1.56834	3.67e-07
ANKRD36	Pineda_2024_C9ALS_PFC	1.64982	9.04e-08
ANKRD36	Pineda_2024_C9FTLD_PFC	1.20796	1.55e-10
ANKRD36	Pineda_2024_FTLD_PFC	1.19084	7.63e-10
ANKRD36	Pineda_2024_ALS_M1	0.69914	0.0448743
ANKRD36	Pineda_2024_C9ALS_M1	0.915951	0.00849892
ANKRD36	Pineda_2024_C9FTLD_M1	1.18273	2.55e-05
ANKRD36	Pineda_2024_FTLD_M1	1.02387	1.68e-05
ANKRD36B	NM_2024_PD_DMV	-0.283504	0.170185
ANKRD36B	NM_2024_PD_PFC	-0.229161	0.264568
ANKRD36B	NM_2024_PD_GPi	-0.337005	0.13673
ANKRD36B	NM_2024_PD_M1	-0.0712497	0.41751
ANKRD36B	NM_2024_PD_V1	0.0962985	0.278243
ANKRD36B	Gerrits_2022_FTD-GRN_FC	0.658133	2.11e-05
ANKRD36B	Gerrits_2022_FTD-GRN_OC	0.435548	0.000549185
ANKRD36B	Gerrits_2022_FTD-GRN_TC	0.384722	0.00777692
ANKRD36B	Mathys_2024_AD_AnG	0.106735	0.3603
ANKRD36B	Mathys_2024_CR_AnG	-0.220788	0.219437
ANKRD36B	Mathys_2024_AD_EC	0.246452	0.213805
ANKRD36B	Mathys_2024_CR_EC	-0.0987398	0.371723
ANKRD36B	Mathys_2024_AD_PFC	0.46304	0.105695
ANKRD36B	Mathys_2024_CR_PFC	0.243268	0.273466
ANKRD36B	Mathys_2024_AD_HIP	-0.0243965	0.48332
ANKRD36B	Mathys_2024_CR_HIP	-0.239889	0.203927
ANKRD36B	Mathys_2024_AD_MTG	0.416263	0.0894952
ANKRD36B	Mathys_2024_CR_MTG	0.0736776	0.438202
ANKRD36B	Mathys_2024_AD_TH	-0.189122	0.294403
ANKRD36B	Mathys_2024_CR_TH	-0.375478	0.0590468
ANKRD36B	Pineda_2024_ALS_PFC	1.04985	0.0249256
ANKRD36B	Pineda_2024_C9ALS_PFC	1.10505	0.0242117
ANKRD36B	Pineda_2024_C9FTLD_PFC	1.04448	0.00632032
ANKRD36B	Pineda_2024_FTLD_PFC	1.1437	0.00640667
ANKRD36B	Pineda_2024_ALS_M1	0.12855	0.408878
ANKRD36B	Pineda_2024_C9ALS_M1	0.303797	0.237664
ANKRD36B	Pineda_2024_C9FTLD_M1	0.399255	0.166339
ANKRD36B	Pineda_2024_FTLD_M1	0.521894	0.110741
ANKRD36BP2	NM_2024_PD_DMV	0.0174957	0.557351
ANKRD36BP2	NM_2024_PD_PFC	0.0109965	0.565307
ANKRD36BP2	NM_2024_PD_GPi	0.0122238	0.561716
ANKRD36BP2	NM_2024_PD_M1	0.0205649	0.55723
ANKRD36BP2	NM_2024_PD_V1	0.0770708	0.494158
ANKRD36BP2	Gerrits_2022_FTD-GRN_FC	0.0327545	0.552668
ANKRD36BP2	Gerrits_2022_FTD-GRN_OC	0.0347726	0.548051
ANKRD36BP2	Gerrits_2022_FTD-GRN_TC	0.0337036	0.557494
ANKRD36BP2	Mathys_2024_AD_AnG	0.00530107	0.569526
ANKRD36BP2	Mathys_2024_CR_AnG	-0.0238706	0.559872
ANKRD36BP2	Mathys_2024_AD_EC	-0.00309334	0.567596
ANKRD36BP2	Mathys_2024_CR_EC	-0.0291945	0.557339
ANKRD36BP2	Mathys_2024_AD_PFC	0.00275916	0.570843
ANKRD36BP2	Mathys_2024_CR_PFC	-0.0153743	0.563355
ANKRD36BP2	Mathys_2024_AD_HIP	0.00346494	0.569777
ANKRD36BP2	Mathys_2024_CR_HIP	-0.0323662	0.55583
ANKRD36BP2	Mathys_2024_AD_MTG	0.00552718	0.569436
ANKRD36BP2	Mathys_2024_CR_MTG	-0.0218966	0.561315
ANKRD36BP2	Mathys_2024_AD_TH	0.00499986	0.562141
ANKRD36BP2	Mathys_2024_CR_TH	-0.00957792	0.56345
ANKRD36BP2	Pineda_2024_ALS_PFC	0.065753	0.549124
ANKRD36BP2	Pineda_2024_C9ALS_PFC	0.0624185	0.551262
ANKRD36BP2	Pineda_2024_C9FTLD_PFC	0.0541908	0.558083
ANKRD36BP2	Pineda_2024_FTLD_PFC	0.0515404	0.557323
ANKRD36BP2	Pineda_2024_ALS_M1	0.0499328	0.552784
ANKRD36BP2	Pineda_2024_C9ALS_M1	0.055912	0.544472
ANKRD36BP2	Pineda_2024_C9FTLD_M1	0.068893	0.548584
ANKRD36BP2	Pineda_2024_FTLD_M1	0.059498	0.551159
ANKRD36C	NM_2024_PD_DMV	-0.347842	0.0365439
ANKRD36C	NM_2024_PD_PFC	-0.207211	0.214127
ANKRD36C	NM_2024_PD_GPi	-0.244487	0.0955918
ANKRD36C	NM_2024_PD_M1	-0.0344065	0.32461
ANKRD36C	NM_2024_PD_V1	-0.128894	0.272392
ANKRD36C	Gerrits_2022_FTD-GRN_FC	0.626923	0.000193611
ANKRD36C	Gerrits_2022_FTD-GRN_OC	0.00642251	0.228586
ANKRD36C	Gerrits_2022_FTD-GRN_TC	0.0605944	0.265757
ANKRD36C	Mathys_2024_AD_AnG	-0.73457	0.0067989
ANKRD36C	Mathys_2024_CR_AnG	-0.761711	0.00232385
ANKRD36C	Mathys_2024_AD_EC	-0.57026	0.0267409
ANKRD36C	Mathys_2024_CR_EC	-0.614488	0.010024
ANKRD36C	Mathys_2024_AD_PFC	-0.246831	0.144992
ANKRD36C	Mathys_2024_CR_PFC	-0.0905877	0.398083
ANKRD36C	Mathys_2024_AD_HIP	-1.08347	2.3e-05
ANKRD36C	Mathys_2024_CR_HIP	-0.735411	0.00485777
ANKRD36C	Mathys_2024_AD_MTG	-0.416034	0.0654111
ANKRD36C	Mathys_2024_CR_MTG	-0.415271	0.0864895
ANKRD36C	Mathys_2024_AD_TH	-0.854207	4.53e-05
ANKRD36C	Mathys_2024_CR_TH	-0.70904	0.000429555
ANKRD36C	Pineda_2024_ALS_PFC	1.37805	9.59e-06
ANKRD36C	Pineda_2024_C9ALS_PFC	1.39119	9.74e-07
ANKRD36C	Pineda_2024_C9FTLD_PFC	1.01632	0.000402373
ANKRD36C	Pineda_2024_FTLD_PFC	0.931569	6.15e-05
ANKRD36C	Pineda_2024_ALS_M1	-0.451758	0.0305751
ANKRD36C	Pineda_2024_C9ALS_M1	-0.295893	0.0990022
ANKRD36C	Pineda_2024_C9FTLD_M1	0.163336	0.321874
ANKRD36C	Pineda_2024_FTLD_M1	-0.364624	0.133321
ANKRD37	NM_2024_PD_DMV	-0.26661	0.28047
ANKRD37	NM_2024_PD_PFC	0.0475786	0.359048
ANKRD37	NM_2024_PD_GPi	1.13528	0.021226
ANKRD37	NM_2024_PD_M1	-0.0839634	0.405293
ANKRD37	NM_2024_PD_V1	-0.187642	0.281053
ANKRD37	Gerrits_2022_FTD-GRN_FC	0.257586	0.0820378
ANKRD37	Gerrits_2022_FTD-GRN_OC	0.272664	0.31778
ANKRD37	Gerrits_2022_FTD-GRN_TC	-0.0282839	0.480804
ANKRD37	Mathys_2024_AD_AnG	1.14787	0.0801807
ANKRD37	Mathys_2024_CR_AnG	1.02021	0.0051365
ANKRD37	Mathys_2024_AD_EC	0.903048	0.00261219
ANKRD37	Mathys_2024_CR_EC	0.636537	0.0546276
ANKRD37	Mathys_2024_AD_PFC	1.23549	0.0795698
ANKRD37	Mathys_2024_CR_PFC	0.468506	0.197211
ANKRD37	Mathys_2024_AD_HIP	2.03588	1.21e-06
ANKRD37	Mathys_2024_CR_HIP	0.742565	0.0969328
ANKRD37	Mathys_2024_AD_MTG	1.38923	3.94e-05
ANKRD37	Mathys_2024_CR_MTG	0.553278	0.149268
ANKRD37	Mathys_2024_AD_TH	1.62983	3.76e-06
ANKRD37	Mathys_2024_CR_TH	0.980482	0.00826065
ANKRD37	Pineda_2024_ALS_PFC	-0.15266	0.350018
ANKRD37	Pineda_2024_C9ALS_PFC	-0.0273105	0.430407
ANKRD37	Pineda_2024_C9FTLD_PFC	0.81795	0.0272681
ANKRD37	Pineda_2024_FTLD_PFC	0.361452	0.0688554
ANKRD37	Pineda_2024_ALS_M1	0.0923483	0.48731
ANKRD37	Pineda_2024_C9ALS_M1	-0.0630846	0.342212
ANKRD37	Pineda_2024_C9FTLD_M1	0.0803487	0.403874
ANKRD37	Pineda_2024_FTLD_M1	0.836002	0.0265091
ANKRD39	NM_2024_PD_DMV	0.0115088	0.599366
ANKRD39	NM_2024_PD_PFC	0.0257459	0.589923
ANKRD39	NM_2024_PD_GPi	-0.0120947	0.631292
ANKRD39	NM_2024_PD_M1	0.00505256	0.610568
ANKRD39	NM_2024_PD_V1	-0.0158355	0.622841
ANKRD39	Gerrits_2022_FTD-GRN_FC	0.0989803	0.506504
ANKRD39	Gerrits_2022_FTD-GRN_OC	0.192208	0.395044
ANKRD39	Gerrits_2022_FTD-GRN_TC	0.430338	0.132053
ANKRD39	Mathys_2024_AD_AnG	0.127781	0.474785
ANKRD39	Mathys_2024_CR_AnG	0.0280345	0.604435
ANKRD39	Mathys_2024_AD_EC	0.121171	0.466472
ANKRD39	Mathys_2024_CR_EC	-0.0372498	0.572056
ANKRD39	Mathys_2024_AD_PFC	0.106472	0.518313
ANKRD39	Mathys_2024_CR_PFC	-0.0133412	0.602171
ANKRD39	Mathys_2024_AD_HIP	0.167774	0.457841
ANKRD39	Mathys_2024_CR_HIP	-0.0173686	0.603371
ANKRD39	Mathys_2024_AD_MTG	0.0843545	0.526539
ANKRD39	Mathys_2024_CR_MTG	-0.0223966	0.586624
ANKRD39	Mathys_2024_AD_TH	0.122027	0.476829
ANKRD39	Mathys_2024_CR_TH	0.0154514	0.606458
ANKRD39	Pineda_2024_ALS_PFC	0.0204941	0.616836
ANKRD39	Pineda_2024_C9ALS_PFC	0.00404472	0.630399
ANKRD39	Pineda_2024_C9FTLD_PFC	0.00953651	0.622354
ANKRD39	Pineda_2024_FTLD_PFC	-0.00778907	0.63471
ANKRD39	Pineda_2024_ALS_M1	0.230006	0.466744
ANKRD39	Pineda_2024_C9ALS_M1	0.211656	0.45934
ANKRD39	Pineda_2024_C9FTLD_M1	0.165438	0.473603
ANKRD39	Pineda_2024_FTLD_M1	0.254663	0.423883
ANKRD40	NM_2024_PD_DMV	0.00523369	0.489535
ANKRD40	NM_2024_PD_PFC	-0.189421	0.291153
ANKRD40	NM_2024_PD_GPi	-0.106714	0.392357
ANKRD40	NM_2024_PD_M1	-0.425698	0.079121
ANKRD40	NM_2024_PD_V1	0.0347164	0.446007
ANKRD40	Gerrits_2022_FTD-GRN_FC	0.0926319	0.00214138
ANKRD40	Gerrits_2022_FTD-GRN_OC	-0.275947	0.1172
ANKRD40	Gerrits_2022_FTD-GRN_TC	-0.439197	0.0160843
ANKRD40	Mathys_2024_AD_AnG	0.00654029	0.492712
ANKRD40	Mathys_2024_CR_AnG	0.497355	0.0740303
ANKRD40	Mathys_2024_AD_EC	0.366817	0.0240734
ANKRD40	Mathys_2024_CR_EC	0.409576	0.0931417
ANKRD40	Mathys_2024_AD_PFC	0.116819	0.393555
ANKRD40	Mathys_2024_CR_PFC	0.163742	0.378948
ANKRD40	Mathys_2024_AD_HIP	0.143922	0.312327
ANKRD40	Mathys_2024_CR_HIP	0.056881	0.434761
ANKRD40	Mathys_2024_AD_MTG	-0.366614	0.212996
ANKRD40	Mathys_2024_CR_MTG	0.129623	0.387817
ANKRD40	Mathys_2024_AD_TH	-0.732051	0.000140729
ANKRD40	Mathys_2024_CR_TH	-0.379152	0.0209209
ANKRD40	Pineda_2024_ALS_PFC	0.120622	0.42763
ANKRD40	Pineda_2024_C9ALS_PFC	0.148306	0.417721
ANKRD40	Pineda_2024_C9FTLD_PFC	0.0515294	0.463636
ANKRD40	Pineda_2024_FTLD_PFC	0.452027	0.104942
ANKRD40	Pineda_2024_ALS_M1	0.0383944	0.445727
ANKRD40	Pineda_2024_C9ALS_M1	0.0264378	0.476625
ANKRD40	Pineda_2024_C9FTLD_M1	-0.146698	0.344653
ANKRD40	Pineda_2024_FTLD_M1	0.0543432	0.4293
ANKRD42	NM_2024_PD_DMV	0.241429	0.162181
ANKRD42	NM_2024_PD_PFC	0.499547	0.0416178
ANKRD42	NM_2024_PD_GPi	0.27788	0.170565
ANKRD42	NM_2024_PD_M1	0.380309	0.0510666
ANKRD42	NM_2024_PD_V1	-0.0215489	0.455572
ANKRD42	Gerrits_2022_FTD-GRN_FC	0.037228	0.02748
ANKRD42	Gerrits_2022_FTD-GRN_OC	-0.481749	0.00917543
ANKRD42	Gerrits_2022_FTD-GRN_TC	-0.364857	0.0416119
ANKRD42	Mathys_2024_AD_AnG	0.380117	0.0916379
ANKRD42	Mathys_2024_CR_AnG	-0.201507	0.212939
ANKRD42	Mathys_2024_AD_EC	0.701103	0.00395427
ANKRD42	Mathys_2024_CR_EC	0.200891	0.183418
ANKRD42	Mathys_2024_AD_PFC	0.716564	0.0199209
ANKRD42	Mathys_2024_CR_PFC	-0.00444833	0.490503
ANKRD42	Mathys_2024_AD_HIP	0.263459	0.19803
ANKRD42	Mathys_2024_CR_HIP	-0.00245281	0.495483
ANKRD42	Mathys_2024_AD_MTG	0.731812	0.00393025
ANKRD42	Mathys_2024_CR_MTG	0.0155302	0.482496
ANKRD42	Mathys_2024_AD_TH	0.149057	0.3065
ANKRD42	Mathys_2024_CR_TH	-0.0318118	0.444579
ANKRD42	Pineda_2024_ALS_PFC	0.731619	0.0929632
ANKRD42	Pineda_2024_C9ALS_PFC	0.939723	0.0599917
ANKRD42	Pineda_2024_C9FTLD_PFC	1.76212	0.000600251
ANKRD42	Pineda_2024_FTLD_PFC	1.81321	0.00088696
ANKRD42	Pineda_2024_ALS_M1	-1.24921	0.00124376
ANKRD42	Pineda_2024_C9ALS_M1	-0.759523	0.018186
ANKRD42	Pineda_2024_C9FTLD_M1	0.184424	0.282756
ANKRD42	Pineda_2024_FTLD_M1	0.178921	0.234853
ANKRD42-DT	NM_2024_PD_DMV	-0.0649831	0.282943
ANKRD42-DT	NM_2024_PD_PFC	-0.263025	0.197196
ANKRD42-DT	NM_2024_PD_GPi	-0.266726	0.161663
ANKRD42-DT	NM_2024_PD_M1	-0.349094	0.0879172
ANKRD42-DT	NM_2024_PD_V1	-0.273521	0.183427
ANKRD42-DT	Gerrits_2022_FTD-GRN_FC	0.108676	0.0752693
ANKRD42-DT	Gerrits_2022_FTD-GRN_OC	0.560291	0.00592074
ANKRD42-DT	Gerrits_2022_FTD-GRN_TC	-0.00520265	0.501222
ANKRD42-DT	Mathys_2024_AD_AnG	0.0362076	0.466499
ANKRD42-DT	Mathys_2024_CR_AnG	0.264379	0.220623
ANKRD42-DT	Mathys_2024_AD_EC	0.193462	0.0765341
ANKRD42-DT	Mathys_2024_CR_EC	0.34501	0.101466
ANKRD42-DT	Mathys_2024_AD_PFC	0.241105	0.254685
ANKRD42-DT	Mathys_2024_CR_PFC	0.320414	0.214227
ANKRD42-DT	Mathys_2024_AD_HIP	-0.21731	0.229341
ANKRD42-DT	Mathys_2024_CR_HIP	0.157908	0.314099
ANKRD42-DT	Mathys_2024_AD_MTG	0.327762	0.128699
ANKRD42-DT	Mathys_2024_CR_MTG	0.264498	0.234797
ANKRD42-DT	Mathys_2024_AD_TH	-0.42044	0.039621
ANKRD42-DT	Mathys_2024_CR_TH	-0.364	0.052707
ANKRD42-DT	Pineda_2024_ALS_PFC	0.0812654	0.405211
ANKRD42-DT	Pineda_2024_C9ALS_PFC	0.11539	0.37272
ANKRD42-DT	Pineda_2024_C9FTLD_PFC	-0.101221	0.399133
ANKRD42-DT	Pineda_2024_FTLD_PFC	0.133445	0.364875
ANKRD42-DT	Pineda_2024_ALS_M1	-0.398004	0.125515
ANKRD42-DT	Pineda_2024_C9ALS_M1	-0.233617	0.2292
ANKRD42-DT	Pineda_2024_C9FTLD_M1	-0.316689	0.15996
ANKRD42-DT	Pineda_2024_FTLD_M1	-0.0119983	0.491793
ANKRD44	NM_2024_PD_DMV	0.146272	0.168705
ANKRD44	NM_2024_PD_PFC	-0.0929548	0.243835
ANKRD44	NM_2024_PD_GPi	0.0142373	0.489853
ANKRD44	NM_2024_PD_M1	0.0801787	0.343702
ANKRD44	NM_2024_PD_V1	0.0807163	0.129585
ANKRD44	Gerrits_2022_FTD-GRN_FC	0.148475	0.252522
ANKRD44	Gerrits_2022_FTD-GRN_OC	0.431343	3.96e-06
ANKRD44	Gerrits_2022_FTD-GRN_TC	0.219908	0.0535113
ANKRD44	Mathys_2024_AD_AnG	0.390275	0.00611076
ANKRD44	Mathys_2024_CR_AnG	0.0429217	0.423379
ANKRD44	Mathys_2024_AD_EC	-0.014527	0.46671
ANKRD44	Mathys_2024_CR_EC	-0.235875	0.0362542
ANKRD44	Mathys_2024_AD_PFC	0.125359	0.097902
ANKRD44	Mathys_2024_CR_PFC	0.0394787	0.176541
ANKRD44	Mathys_2024_AD_HIP	0.206071	0.0344004
ANKRD44	Mathys_2024_CR_HIP	0.0458751	0.447762
ANKRD44	Mathys_2024_AD_MTG	-0.00912586	0.0010481
ANKRD44	Mathys_2024_CR_MTG	-0.164402	0.102709
ANKRD44	Mathys_2024_AD_TH	0.15876	0.137839
ANKRD44	Mathys_2024_CR_TH	0.0339363	0.463631
ANKRD44	Pineda_2024_ALS_PFC	0.494809	6.06e-08
ANKRD44	Pineda_2024_C9ALS_PFC	0.231624	0.000146258
ANKRD44	Pineda_2024_C9FTLD_PFC	0.0367971	5.5e-05
ANKRD44	Pineda_2024_FTLD_PFC	-0.111666	4.47e-09
ANKRD44	Pineda_2024_ALS_M1	0.343371	0.146986
ANKRD44	Pineda_2024_C9ALS_M1	0.35276	0.0297901
ANKRD44	Pineda_2024_C9FTLD_M1	0.28598	0.0852005
ANKRD44	Pineda_2024_FTLD_M1	0.189292	0.0164941
ANKRD44-AS1	NM_2024_PD_DMV	-1.16655	0.00290131
ANKRD44-AS1	NM_2024_PD_PFC	-0.580635	0.133343
ANKRD44-AS1	NM_2024_PD_GPi	-1.02766	0.0126783
ANKRD44-AS1	NM_2024_PD_M1	-1.25162	0.00227318
ANKRD44-AS1	NM_2024_PD_V1	0.10429	0.460308
ANKRD44-AS1	Gerrits_2022_FTD-GRN_FC	-0.0750514	0.477543
ANKRD44-AS1	Gerrits_2022_FTD-GRN_OC	-0.0172339	0.497765
ANKRD44-AS1	Gerrits_2022_FTD-GRN_TC	-0.13663	0.466616
ANKRD44-AS1	Mathys_2024_AD_AnG	-0.204992	0.397444
ANKRD44-AS1	Mathys_2024_CR_AnG	0.696435	0.22317
ANKRD44-AS1	Mathys_2024_AD_EC	-0.0457776	0.458788
ANKRD44-AS1	Mathys_2024_CR_EC	0.738341	0.236057
ANKRD44-AS1	Mathys_2024_AD_PFC	0.281117	0.433555
ANKRD44-AS1	Mathys_2024_CR_PFC	1.0983	0.126517
ANKRD44-AS1	Mathys_2024_AD_HIP	-0.365482	0.351341
ANKRD44-AS1	Mathys_2024_CR_HIP	0.653219	0.24837
ANKRD44-AS1	Mathys_2024_AD_MTG	0.0571992	0.498156
ANKRD44-AS1	Mathys_2024_CR_MTG	0.957468	0.153465
ANKRD44-AS1	Mathys_2024_AD_TH	-0.542264	0.25542
ANKRD44-AS1	Mathys_2024_CR_TH	-0.0346899	0.483823
ANKRD44-AS1	Pineda_2024_ALS_PFC	-0.210349	0.452177
ANKRD44-AS1	Pineda_2024_C9ALS_PFC	-0.133109	0.475308
ANKRD44-AS1	Pineda_2024_C9FTLD_PFC	-0.785173	0.307511
ANKRD44-AS1	Pineda_2024_FTLD_PFC	-0.512408	0.37436
ANKRD44-AS1	Pineda_2024_ALS_M1	-0.174998	0.449958
ANKRD44-AS1	Pineda_2024_C9ALS_M1	-0.288003	0.412074
ANKRD44-AS1	Pineda_2024_C9FTLD_M1	-1.3465	0.152295
ANKRD44-AS1	Pineda_2024_FTLD_M1	-1.11687	0.225015
ANKRD44-IT1	NM_2024_PD_DMV	-0.15115	0.152526
ANKRD44-IT1	NM_2024_PD_PFC	-0.23139	0.0901432
ANKRD44-IT1	NM_2024_PD_GPi	-0.189896	0.118279
ANKRD44-IT1	NM_2024_PD_M1	-0.165654	0.123797
ANKRD44-IT1	NM_2024_PD_V1	0.0490357	0.315079
ANKRD44-IT1	Gerrits_2022_FTD-GRN_FC	0.319478	0.00361417
ANKRD44-IT1	Gerrits_2022_FTD-GRN_OC	0.463547	0.0114846
ANKRD44-IT1	Gerrits_2022_FTD-GRN_TC	0.487243	0.0117807
ANKRD44-IT1	Mathys_2024_AD_AnG	0.0679852	0.313382
ANKRD44-IT1	Mathys_2024_CR_AnG	-0.0077352	0.472297
ANKRD44-IT1	Mathys_2024_AD_EC	-0.0261075	0.263506
ANKRD44-IT1	Mathys_2024_CR_EC	-0.115092	0.239545
ANKRD44-IT1	Mathys_2024_AD_PFC	0.146293	0.159219
ANKRD44-IT1	Mathys_2024_CR_PFC	0.121959	0.282425
ANKRD44-IT1	Mathys_2024_AD_HIP	0.0474789	0.383077
ANKRD44-IT1	Mathys_2024_CR_HIP	-0.130363	0.191662
ANKRD44-IT1	Mathys_2024_AD_MTG	0.0818894	0.169708
ANKRD44-IT1	Mathys_2024_CR_MTG	0.0242885	0.463084
ANKRD44-IT1	Mathys_2024_AD_TH	-0.017105	0.458275
ANKRD44-IT1	Mathys_2024_CR_TH	-0.0272628	0.171992
ANKRD44-IT1	Pineda_2024_ALS_PFC	0.391733	0.03881
ANKRD44-IT1	Pineda_2024_C9ALS_PFC	0.362559	0.0501821
ANKRD44-IT1	Pineda_2024_C9FTLD_PFC	0.143147	0.126252
ANKRD44-IT1	Pineda_2024_FTLD_PFC	0.138878	0.0373865
ANKRD44-IT1	Pineda_2024_ALS_M1	0.579336	0.0499856
ANKRD44-IT1	Pineda_2024_C9ALS_M1	0.554872	0.042221
ANKRD44-IT1	Pineda_2024_C9FTLD_M1	0.286479	0.14688
ANKRD44-IT1	Pineda_2024_FTLD_M1	0.373638	0.0959794
ANKRD46	NM_2024_PD_DMV	0.0190017	0.494164
ANKRD46	NM_2024_PD_PFC	0.0990386	0.355287
ANKRD46	NM_2024_PD_GPi	-0.150724	0.263576
ANKRD46	NM_2024_PD_M1	-0.175498	0.266687
ANKRD46	NM_2024_PD_V1	-0.0423013	0.45822
ANKRD46	Gerrits_2022_FTD-GRN_FC	0.172184	0.00216489
ANKRD46	Gerrits_2022_FTD-GRN_OC	0.0573171	0.366781
ANKRD46	Gerrits_2022_FTD-GRN_TC	0.0672452	0.208055
ANKRD46	Mathys_2024_AD_AnG	-0.0775259	0.369102
ANKRD46	Mathys_2024_CR_AnG	-0.43926	0.0694408
ANKRD46	Mathys_2024_AD_EC	0.318836	0.107538
ANKRD46	Mathys_2024_CR_EC	-0.107383	0.352215
ANKRD46	Mathys_2024_AD_PFC	0.0664596	0.412699
ANKRD46	Mathys_2024_CR_PFC	0.0121692	0.479221
ANKRD46	Mathys_2024_AD_HIP	-0.359524	0.0763997
ANKRD46	Mathys_2024_CR_HIP	-0.126392	0.322816
ANKRD46	Mathys_2024_AD_MTG	0.0400349	0.426205
ANKRD46	Mathys_2024_CR_MTG	-0.0318734	0.457285
ANKRD46	Mathys_2024_AD_TH	-0.262283	0.0545365
ANKRD46	Mathys_2024_CR_TH	-0.321565	0.0135942
ANKRD46	Pineda_2024_ALS_PFC	0.34448	0.288962
ANKRD46	Pineda_2024_C9ALS_PFC	0.375287	0.285363
ANKRD46	Pineda_2024_C9FTLD_PFC	0.468421	0.231796
ANKRD46	Pineda_2024_FTLD_PFC	0.597458	0.144945
ANKRD46	Pineda_2024_ALS_M1	-0.329315	0.1446
ANKRD46	Pineda_2024_C9ALS_M1	-0.117181	0.366677
ANKRD46	Pineda_2024_C9FTLD_M1	0.045289	0.460063
ANKRD46	Pineda_2024_FTLD_M1	-0.164228	0.327001
ANKRD49	NM_2024_PD_DMV	0.490555	0.00446552
ANKRD49	NM_2024_PD_PFC	0.609435	0.00265162
ANKRD49	NM_2024_PD_GPi	0.517707	0.0131228
ANKRD49	NM_2024_PD_M1	0.430723	0.0115097
ANKRD49	NM_2024_PD_V1	-0.0343389	0.395803
ANKRD49	Gerrits_2022_FTD-GRN_FC	-0.124825	0.32483
ANKRD49	Gerrits_2022_FTD-GRN_OC	0.128309	0.318123
ANKRD49	Gerrits_2022_FTD-GRN_TC	0.129945	0.319229
ANKRD49	Mathys_2024_AD_AnG	0.490038	0.0262732
ANKRD49	Mathys_2024_CR_AnG	0.192592	0.184543
ANKRD49	Mathys_2024_AD_EC	0.598495	8.22e-08
ANKRD49	Mathys_2024_CR_EC	0.011857	0.460656
ANKRD49	Mathys_2024_AD_PFC	0.148074	0.204127
ANKRD49	Mathys_2024_CR_PFC	-0.438971	0.0547036
ANKRD49	Mathys_2024_AD_HIP	0.764188	0.000759314
ANKRD49	Mathys_2024_CR_HIP	0.290648	0.109878
ANKRD49	Mathys_2024_AD_MTG	0.319259	0.0235544
ANKRD49	Mathys_2024_CR_MTG	-0.204393	0.201865
ANKRD49	Mathys_2024_AD_TH	0.700252	0.0131816
ANKRD49	Mathys_2024_CR_TH	0.414694	0.0332996
ANKRD49	Pineda_2024_ALS_PFC	-1.158	0.00856269
ANKRD49	Pineda_2024_C9ALS_PFC	-1.20881	0.00171762
ANKRD49	Pineda_2024_C9FTLD_PFC	-0.366832	0.137334
ANKRD49	Pineda_2024_FTLD_PFC	-0.540999	0.0669109
ANKRD49	Pineda_2024_ALS_M1	-0.679709	0.00529169
ANKRD49	Pineda_2024_C9ALS_M1	-0.514058	0.0396535
ANKRD49	Pineda_2024_C9FTLD_M1	-0.00210052	0.497936
ANKRD49	Pineda_2024_FTLD_M1	0.302462	0.0632941
ANKRD50	NM_2024_PD_DMV	0.336253	0.0597998
ANKRD50	NM_2024_PD_PFC	0.314798	0.0869835
ANKRD50	NM_2024_PD_GPi	0.345326	0.0633747
ANKRD50	NM_2024_PD_M1	0.392951	0.0425247
ANKRD50	NM_2024_PD_V1	0.0477885	0.343564
ANKRD50	Gerrits_2022_FTD-GRN_FC	-0.0739937	0.189101
ANKRD50	Gerrits_2022_FTD-GRN_OC	-0.0576876	0.25005
ANKRD50	Gerrits_2022_FTD-GRN_TC	-0.0180264	0.441105
ANKRD50	Mathys_2024_AD_AnG	0.139923	0.195427
ANKRD50	Mathys_2024_CR_AnG	-0.276283	0.0823031
ANKRD50	Mathys_2024_AD_EC	-0.00754873	0.201372
ANKRD50	Mathys_2024_CR_EC	-0.324987	0.0733283
ANKRD50	Mathys_2024_AD_PFC	-0.014102	0.500596
ANKRD50	Mathys_2024_CR_PFC	-0.403009	0.0787519
ANKRD50	Mathys_2024_AD_HIP	0.227346	0.111958
ANKRD50	Mathys_2024_CR_HIP	-0.336714	0.0679108
ANKRD50	Mathys_2024_AD_MTG	0.0455396	0.394839
ANKRD50	Mathys_2024_CR_MTG	-0.382099	0.0715577
ANKRD50	Mathys_2024_AD_TH	0.257572	0.0876834
ANKRD50	Mathys_2024_CR_TH	-0.0595606	0.306336
ANKRD50	Pineda_2024_ALS_PFC	0.389355	0.103466
ANKRD50	Pineda_2024_C9ALS_PFC	0.385993	0.114636
ANKRD50	Pineda_2024_C9FTLD_PFC	0.502644	0.0544908
ANKRD50	Pineda_2024_FTLD_PFC	0.451139	0.0606786
ANKRD50	Pineda_2024_ALS_M1	0.288395	0.167929
ANKRD50	Pineda_2024_C9ALS_M1	0.427164	0.0643796
ANKRD50	Pineda_2024_C9FTLD_M1	0.729167	0.0538781
ANKRD50	Pineda_2024_FTLD_M1	0.605955	0.053833
ANKRD52	NM_2024_PD_DMV	0.0758562	0.351319
ANKRD52	NM_2024_PD_PFC	0.0650727	0.380006
ANKRD52	NM_2024_PD_GPi	-0.00558537	0.535268
ANKRD52	NM_2024_PD_M1	0.0997678	0.295631
ANKRD52	NM_2024_PD_V1	-0.00549769	0.519338
ANKRD52	Gerrits_2022_FTD-GRN_FC	0.144841	0.0591194
ANKRD52	Gerrits_2022_FTD-GRN_OC	-0.0659154	0.479342
ANKRD52	Gerrits_2022_FTD-GRN_TC	0.148164	0.121798
ANKRD52	Mathys_2024_AD_AnG	-0.000170585	0.540226
ANKRD52	Mathys_2024_CR_AnG	-0.0745945	0.34088
ANKRD52	Mathys_2024_AD_EC	-0.0480546	0.246605
ANKRD52	Mathys_2024_CR_EC	-0.100733	0.296172
ANKRD52	Mathys_2024_AD_PFC	-0.00127437	0.548483
ANKRD52	Mathys_2024_CR_PFC	-0.0541373	0.410747
ANKRD52	Mathys_2024_AD_HIP	-0.0300827	0.459359
ANKRD52	Mathys_2024_CR_HIP	-0.0843231	0.325037
ANKRD52	Mathys_2024_AD_MTG	0.0451201	0.310191
ANKRD52	Mathys_2024_CR_MTG	-0.0658869	0.371628
ANKRD52	Mathys_2024_AD_TH	0.00215467	0.530871
ANKRD52	Mathys_2024_CR_TH	-0.117236	0.171779
ANKRD52	Pineda_2024_ALS_PFC	0.134275	0.297273
ANKRD52	Pineda_2024_C9ALS_PFC	0.1561	0.259191
ANKRD52	Pineda_2024_C9FTLD_PFC	0.113711	0.316189
ANKRD52	Pineda_2024_FTLD_PFC	0.187758	0.111888
ANKRD52	Pineda_2024_ALS_M1	0.0606582	0.432549
ANKRD52	Pineda_2024_C9ALS_M1	0.0780459	0.391391
ANKRD52	Pineda_2024_C9FTLD_M1	0.107585	0.341334
ANKRD52	Pineda_2024_FTLD_M1	0.156372	0.233826
ANKRD54	NM_2024_PD_DMV	-0.193577	0.356148
ANKRD54	NM_2024_PD_PFC	-0.328133	0.301003
ANKRD54	NM_2024_PD_GPi	-0.395876	0.243898
ANKRD54	NM_2024_PD_M1	-0.0829215	0.47585
ANKRD54	NM_2024_PD_V1	-0.0368161	0.581405
ANKRD54	Gerrits_2022_FTD-GRN_FC	0.0427744	0.275515
ANKRD54	Gerrits_2022_FTD-GRN_OC	-0.226818	0.341999
ANKRD54	Gerrits_2022_FTD-GRN_TC	-0.23101	0.336103
ANKRD54	Mathys_2024_AD_AnG	-0.400757	0.301817
ANKRD54	Mathys_2024_CR_AnG	-0.201141	0.404454
ANKRD54	Mathys_2024_AD_EC	-0.364597	0.313934
ANKRD54	Mathys_2024_CR_EC	-0.166158	0.439048
ANKRD54	Mathys_2024_AD_PFC	-0.268452	0.395701
ANKRD54	Mathys_2024_CR_PFC	0.0584842	0.531192
ANKRD54	Mathys_2024_AD_HIP	-0.534111	0.280212
ANKRD54	Mathys_2024_CR_HIP	-0.20043	0.413286
ANKRD54	Mathys_2024_AD_MTG	-0.252571	0.386931
ANKRD54	Mathys_2024_CR_MTG	-0.0208724	0.582989
ANKRD54	Mathys_2024_AD_TH	-0.520436	0.215822
ANKRD54	Mathys_2024_CR_TH	-0.430952	0.205537
ANKRD54	Pineda_2024_ALS_PFC	0.337989	0.462214
ANKRD54	Pineda_2024_C9ALS_PFC	0.341092	0.471919
ANKRD54	Pineda_2024_C9FTLD_PFC	0.0848407	0.581257
ANKRD54	Pineda_2024_FTLD_PFC	0.154068	0.553504
ANKRD54	Pineda_2024_ALS_M1	-0.134357	0.487943
ANKRD54	Pineda_2024_C9ALS_M1	-0.0979219	0.499865
ANKRD54	Pineda_2024_C9FTLD_M1	-0.182045	0.459391
ANKRD54	Pineda_2024_FTLD_M1	-0.394937	0.360235
ANKRD55	NM_2024_PD_DMV	0.149528	0.517863
ANKRD55	NM_2024_PD_PFC	0.0643142	0.592923
ANKRD55	NM_2024_PD_GPi	0.0397261	0.629474
ANKRD55	NM_2024_PD_M1	0.0411822	0.615815
ANKRD55	NM_2024_PD_V1	-0.000525142	0.689168
ANKRD55	Gerrits_2022_FTD-GRN_FC	0.714558	0.246216
ANKRD55	Gerrits_2022_FTD-GRN_OC	0.700899	0.28735
ANKRD55	Gerrits_2022_FTD-GRN_TC	0.459567	0.391383
ANKRD55	Mathys_2024_AD_AnG	-0.000319614	0.687925
ANKRD55	Mathys_2024_CR_AnG	-0.195034	0.475771
ANKRD55	Mathys_2024_AD_EC	0.0585552	0.596316
ANKRD55	Mathys_2024_CR_EC	-0.241277	0.444593
ANKRD55	Mathys_2024_AD_PFC	-0.0101064	0.693155
ANKRD55	Mathys_2024_CR_PFC	-0.18542	0.49624
ANKRD55	Mathys_2024_AD_HIP	0.0166372	0.66678
ANKRD55	Mathys_2024_CR_HIP	-0.186549	0.474518
ANKRD55	Mathys_2024_AD_MTG	0.0148346	0.661679
ANKRD55	Mathys_2024_CR_MTG	-0.202116	0.473154
ANKRD55	Mathys_2024_AD_TH	-0.0234298	0.653532
ANKRD55	Mathys_2024_CR_TH	-0.116207	0.500374
ANKRD55	Pineda_2024_ALS_PFC	0.0127088	0.673278
ANKRD55	Pineda_2024_C9ALS_PFC	-0.05047	0.672813
ANKRD55	Pineda_2024_C9FTLD_PFC	0.197522	0.563958
ANKRD55	Pineda_2024_FTLD_PFC	0.119942	0.607581
ANKRD55	Pineda_2024_ALS_M1	-0.0209809	0.646898
ANKRD55	Pineda_2024_C9ALS_M1	0.00146524	0.64316
ANKRD55	Pineda_2024_C9FTLD_M1	0.194874	0.498202
ANKRD55	Pineda_2024_FTLD_M1	0.212892	0.475391
ANKRD6	NM_2024_PD_DMV	-0.293383	0.00674879
ANKRD6	NM_2024_PD_PFC	-0.253614	0.0290627
ANKRD6	NM_2024_PD_GPi	-0.261433	0.0153672
ANKRD6	NM_2024_PD_M1	-0.116037	0.0584281
ANKRD6	NM_2024_PD_V1	0.00733183	0.46694
ANKRD6	Gerrits_2022_FTD-GRN_FC	0.603449	1.63e-07
ANKRD6	Gerrits_2022_FTD-GRN_OC	0.609068	8.01e-06
ANKRD6	Gerrits_2022_FTD-GRN_TC	0.571811	2.19e-05
ANKRD6	Mathys_2024_AD_AnG	-0.0125517	0.466824
ANKRD6	Mathys_2024_CR_AnG	-0.00400931	0.482309
ANKRD6	Mathys_2024_AD_EC	-0.0346608	0.335632
ANKRD6	Mathys_2024_CR_EC	-0.0193675	0.3925
ANKRD6	Mathys_2024_AD_PFC	0.115177	0.208743
ANKRD6	Mathys_2024_CR_PFC	0.133529	0.194697
ANKRD6	Mathys_2024_AD_HIP	0.00927775	0.475725
ANKRD6	Mathys_2024_CR_HIP	-0.130775	0.154896
ANKRD6	Mathys_2024_AD_MTG	0.075982	0.14732
ANKRD6	Mathys_2024_CR_MTG	0.0512926	0.365595
ANKRD6	Mathys_2024_AD_TH	-0.184974	0.0605121
ANKRD6	Mathys_2024_CR_TH	-0.171741	0.0368819
ANKRD6	Pineda_2024_ALS_PFC	0.213601	0.0756222
ANKRD6	Pineda_2024_C9ALS_PFC	0.152801	0.165197
ANKRD6	Pineda_2024_C9FTLD_PFC	0.170375	0.050234
ANKRD6	Pineda_2024_FTLD_PFC	-0.048236	0.0163633
ANKRD6	Pineda_2024_ALS_M1	0.263773	0.021145
ANKRD6	Pineda_2024_C9ALS_M1	0.328588	0.019763
ANKRD6	Pineda_2024_C9FTLD_M1	0.111761	0.229033
ANKRD6	Pineda_2024_FTLD_M1	0.269219	0.0183859
ANKRD7	NM_2024_PD_DMV	0.15067	0.392696
ANKRD7	NM_2024_PD_PFC	0.306164	0.331113
ANKRD7	NM_2024_PD_GPi	0.251028	0.339944
ANKRD7	NM_2024_PD_M1	0.243026	0.340063
ANKRD7	NM_2024_PD_V1	0.0345459	0.52938
ANKRD7	Gerrits_2022_FTD-GRN_FC	-0.0333257	0.554281
ANKRD7	Gerrits_2022_FTD-GRN_OC	-0.106098	0.510035
ANKRD7	Gerrits_2022_FTD-GRN_TC	-0.102634	0.512217
ANKRD7	Mathys_2024_AD_AnG	0.103989	0.500328
ANKRD7	Mathys_2024_CR_AnG	-0.109304	0.490342
ANKRD7	Mathys_2024_AD_EC	0.113861	0.496228
ANKRD7	Mathys_2024_CR_EC	-0.0457431	0.539081
ANKRD7	Mathys_2024_AD_PFC	0.0450872	0.548734
ANKRD7	Mathys_2024_CR_PFC	-0.189688	0.428234
ANKRD7	Mathys_2024_AD_HIP	0.128657	0.492958
ANKRD7	Mathys_2024_CR_HIP	-0.0583448	0.529784
ANKRD7	Mathys_2024_AD_MTG	0.0866625	0.517469
ANKRD7	Mathys_2024_CR_MTG	-0.143429	0.459725
ANKRD7	Mathys_2024_AD_TH	0.148893	0.45486
ANKRD7	Mathys_2024_CR_TH	0.0391196	0.536901
ANKRD7	Pineda_2024_ALS_PFC	0.0162052	0.574028
ANKRD7	Pineda_2024_C9ALS_PFC	0.0333264	0.56827
ANKRD7	Pineda_2024_C9FTLD_PFC	0.281386	0.467958
ANKRD7	Pineda_2024_FTLD_PFC	0.236186	0.48596
ANKRD7	Pineda_2024_ALS_M1	-0.187868	0.494704
ANKRD7	Pineda_2024_C9ALS_M1	-0.11048	0.519132
ANKRD7	Pineda_2024_C9FTLD_M1	0.187294	0.475829
ANKRD7	Pineda_2024_FTLD_M1	0.171801	0.490951
ANKRD9	NM_2024_PD_DMV	0.333166	0.213925
ANKRD9	NM_2024_PD_PFC	0.288534	0.253936
ANKRD9	NM_2024_PD_GPi	0.188151	0.336489
ANKRD9	NM_2024_PD_M1	0.180421	0.288306
ANKRD9	NM_2024_PD_V1	0.0380409	0.454265
ANKRD9	Gerrits_2022_FTD-GRN_FC	0.214053	0.443581
ANKRD9	Gerrits_2022_FTD-GRN_OC	-0.119598	0.455745
ANKRD9	Gerrits_2022_FTD-GRN_TC	-0.629951	0.284063
ANKRD9	Mathys_2024_AD_AnG	-1.06699	0.0412738
ANKRD9	Mathys_2024_CR_AnG	-0.905492	0.0421102
ANKRD9	Mathys_2024_AD_EC	-0.73886	0.140762
ANKRD9	Mathys_2024_CR_EC	-0.55186	0.203342
ANKRD9	Mathys_2024_AD_PFC	-1.14813	0.0843227
ANKRD9	Mathys_2024_CR_PFC	-0.656299	0.149384
ANKRD9	Mathys_2024_AD_HIP	-1.31136	0.0221014
ANKRD9	Mathys_2024_CR_HIP	-0.483569	0.203098
ANKRD9	Mathys_2024_AD_MTG	-0.846735	0.122781
ANKRD9	Mathys_2024_CR_MTG	-0.582813	0.166538
ANKRD9	Mathys_2024_AD_TH	-0.979568	0.0221415
ANKRD9	Mathys_2024_CR_TH	-0.59377	0.0727969
ANKRD9	Pineda_2024_ALS_PFC	-0.296319	0.387655
ANKRD9	Pineda_2024_C9ALS_PFC	-0.39123	0.369031
ANKRD9	Pineda_2024_C9FTLD_PFC	0.170703	0.438585
ANKRD9	Pineda_2024_FTLD_PFC	0.0273398	0.481472
ANKRD9	Pineda_2024_ALS_M1	-1.52934	0.00213412
ANKRD9	Pineda_2024_C9ALS_M1	-1.58385	0.000275244
ANKRD9	Pineda_2024_C9FTLD_M1	-0.535747	0.220302
ANKRD9	Pineda_2024_FTLD_M1	-1.29105	0.0637012
ANKS1A	NM_2024_PD_DMV	-0.120619	0.111848
ANKS1A	NM_2024_PD_PFC	-0.315204	0.000678792
ANKS1A	NM_2024_PD_GPi	-0.0848536	0.0716991
ANKS1A	NM_2024_PD_M1	-0.18574	0.0406351
ANKS1A	NM_2024_PD_V1	-0.00443353	0.479743
ANKS1A	Gerrits_2022_FTD-GRN_FC	-0.745818	7.81e-07
ANKS1A	Gerrits_2022_FTD-GRN_OC	-0.509864	1.06e-06
ANKS1A	Gerrits_2022_FTD-GRN_TC	-0.414445	0.00244588
ANKS1A	Mathys_2024_AD_AnG	-0.21847	0.0147988
ANKS1A	Mathys_2024_CR_AnG	0.237046	0.0114192
ANKS1A	Mathys_2024_AD_EC	-0.463876	3.27e-05
ANKS1A	Mathys_2024_CR_EC	0.0806086	0.253194
ANKS1A	Mathys_2024_AD_PFC	-0.409518	0.00102897
ANKS1A	Mathys_2024_CR_PFC	0.163999	0.10074
ANKS1A	Mathys_2024_AD_HIP	-0.320433	0.000791366
ANKS1A	Mathys_2024_CR_HIP	0.143537	0.10181
ANKS1A	Mathys_2024_AD_MTG	-0.412473	0.000337897
ANKS1A	Mathys_2024_CR_MTG	0.194348	0.0477282
ANKS1A	Mathys_2024_AD_TH	-0.139199	0.0165841
ANKS1A	Mathys_2024_CR_TH	0.0836878	0.197016
ANKS1A	Pineda_2024_ALS_PFC	-0.226139	0.0370688
ANKS1A	Pineda_2024_C9ALS_PFC	-0.256028	0.045325
ANKS1A	Pineda_2024_C9FTLD_PFC	-0.846357	1.11e-16
ANKS1A	Pineda_2024_FTLD_PFC	-0.798456	6.15e-13
ANKS1A	Pineda_2024_ALS_M1	0.438488	0.0017611
ANKS1A	Pineda_2024_C9ALS_M1	0.18757	0.0887888
ANKS1A	Pineda_2024_C9FTLD_M1	-0.284702	0.00337074
ANKS1A	Pineda_2024_FTLD_M1	-0.461022	2.52e-07
ANKS1B	NM_2024_PD_DMV	0.186892	0.404845
ANKS1B	NM_2024_PD_PFC	0.253788	0.393226
ANKS1B	NM_2024_PD_GPi	0.188671	0.4186
ANKS1B	NM_2024_PD_M1	0.203983	0.398363
ANKS1B	NM_2024_PD_V1	-0.00198656	0.571643
ANKS1B	Gerrits_2022_FTD-GRN_FC	0.163392	0.511189
ANKS1B	Gerrits_2022_FTD-GRN_OC	0.101081	0.526401
ANKS1B	Gerrits_2022_FTD-GRN_TC	0.109854	0.529948
ANKS1B	Mathys_2024_AD_AnG	0.133432	0.491919
ANKS1B	Mathys_2024_CR_AnG	-0.128703	0.488043
ANKS1B	Mathys_2024_AD_EC	0.148385	0.485996
ANKS1B	Mathys_2024_CR_EC	-0.103391	0.508622
ANKS1B	Mathys_2024_AD_PFC	0.082167	0.528224
ANKS1B	Mathys_2024_CR_PFC	-0.200516	0.446384
ANKS1B	Mathys_2024_AD_HIP	0.169834	0.484806
ANKS1B	Mathys_2024_CR_HIP	-0.100519	0.507996
ANKS1B	Mathys_2024_AD_MTG	0.113031	0.505979
ANKS1B	Mathys_2024_CR_MTG	-0.171348	0.462424
ANKS1B	Mathys_2024_AD_TH	0.156801	0.466679
ANKS1B	Mathys_2024_CR_TH	0.0144872	0.559573
ANKS1B	Pineda_2024_ALS_PFC	0.0423413	0.556328
ANKS1B	Pineda_2024_C9ALS_PFC	0.039351	0.558655
ANKS1B	Pineda_2024_C9FTLD_PFC	0.303425	0.475166
ANKS1B	Pineda_2024_FTLD_PFC	0.245129	0.491461
ANKS1B	Pineda_2024_ALS_M1	-0.0858251	0.537087
ANKS1B	Pineda_2024_C9ALS_M1	-0.014175	0.562005
ANKS1B	Pineda_2024_C9FTLD_M1	0.26069	0.467506
ANKS1B	Pineda_2024_FTLD_M1	0.284598	0.471334
ANKS3	NM_2024_PD_DMV	-0.503516	0.13603
ANKS3	NM_2024_PD_PFC	-0.0184147	0.654989
ANKS3	NM_2024_PD_GPi	-0.0653604	0.542703
ANKS3	NM_2024_PD_M1	0.0145892	0.643515
ANKS3	NM_2024_PD_V1	0.0143945	0.637671
ANKS3	Gerrits_2022_FTD-GRN_FC	-0.174813	0.443009
ANKS3	Gerrits_2022_FTD-GRN_OC	-0.182373	0.440427
ANKS3	Gerrits_2022_FTD-GRN_TC	-0.241527	0.387765
ANKS3	Mathys_2024_AD_AnG	-0.1299	0.522066
ANKS3	Mathys_2024_CR_AnG	-0.140749	0.476415
ANKS3	Mathys_2024_AD_EC	-0.0293891	0.643899
ANKS3	Mathys_2024_CR_EC	0.0960848	0.446275
ANKS3	Mathys_2024_AD_PFC	0.0405023	0.599716
ANKS3	Mathys_2024_CR_PFC	0.0619533	0.566748
ANKS3	Mathys_2024_AD_HIP	-0.0668964	0.5314
ANKS3	Mathys_2024_CR_HIP	-0.0213014	0.649288
ANKS3	Mathys_2024_AD_MTG	0.186193	0.413537
ANKS3	Mathys_2024_CR_MTG	0.0403762	0.591897
ANKS3	Mathys_2024_AD_TH	-0.0395497	0.440206
ANKS3	Mathys_2024_CR_TH	0.00470199	0.663957
ANKS3	Pineda_2024_ALS_PFC	0.240288	0.492822
ANKS3	Pineda_2024_C9ALS_PFC	0.300778	0.466969
ANKS3	Pineda_2024_C9FTLD_PFC	0.204832	0.522607
ANKS3	Pineda_2024_FTLD_PFC	0.250774	0.512165
ANKS3	Pineda_2024_ALS_M1	-0.111356	0.457108
ANKS3	Pineda_2024_C9ALS_M1	0.0334713	0.636389
ANKS3	Pineda_2024_C9FTLD_M1	0.0374166	0.627647
ANKS3	Pineda_2024_FTLD_M1	0.0110713	0.65778
ANKS6	NM_2024_PD_DMV	0.387272	0.149066
ANKS6	NM_2024_PD_PFC	0.704714	0.0477795
ANKS6	NM_2024_PD_GPi	0.283976	0.225588
ANKS6	NM_2024_PD_M1	0.469985	0.100914
ANKS6	NM_2024_PD_V1	0.282812	0.206698
ANKS6	Gerrits_2022_FTD-GRN_FC	-0.478044	0.0659184
ANKS6	Gerrits_2022_FTD-GRN_OC	-0.522792	0.0517055
ANKS6	Gerrits_2022_FTD-GRN_TC	-0.490429	0.168904
ANKS6	Mathys_2024_AD_AnG	-0.0589691	0.425204
ANKS6	Mathys_2024_CR_AnG	-0.164727	0.348119
ANKS6	Mathys_2024_AD_EC	-0.174634	0.324252
ANKS6	Mathys_2024_CR_EC	-0.225854	0.285262
ANKS6	Mathys_2024_AD_PFC	-0.0544967	0.455229
ANKS6	Mathys_2024_CR_PFC	-0.283998	0.280924
ANKS6	Mathys_2024_AD_HIP	-0.467935	0.132205
ANKS6	Mathys_2024_CR_HIP	-0.157724	0.353255
ANKS6	Mathys_2024_AD_MTG	0.459112	0.187734
ANKS6	Mathys_2024_CR_MTG	-0.225642	0.30717
ANKS6	Mathys_2024_AD_TH	-0.236121	0.270541
ANKS6	Mathys_2024_CR_TH	-0.00527419	0.466604
ANKS6	Pineda_2024_ALS_PFC	0.222973	0.426793
ANKS6	Pineda_2024_C9ALS_PFC	0.289544	0.410398
ANKS6	Pineda_2024_C9FTLD_PFC	0.683397	0.224193
ANKS6	Pineda_2024_FTLD_PFC	0.655414	0.249609
ANKS6	Pineda_2024_ALS_M1	-0.782032	0.0951396
ANKS6	Pineda_2024_C9ALS_M1	-0.63541	0.104753
ANKS6	Pineda_2024_C9FTLD_M1	0.114224	0.393632
ANKS6	Pineda_2024_FTLD_M1	-0.0099181	0.485719
ANKUB1	NM_2024_PD_DMV	-0.13395	0.213944
ANKUB1	NM_2024_PD_PFC	0.157224	0.208944
ANKUB1	NM_2024_PD_GPi	0.232233	0.140116
ANKUB1	NM_2024_PD_M1	-0.406108	0.0112149
ANKUB1	NM_2024_PD_V1	-0.148321	0.204542
ANKUB1	Gerrits_2022_FTD-GRN_FC	0.399719	0.00990685
ANKUB1	Gerrits_2022_FTD-GRN_OC	0.951093	1.32e-05
ANKUB1	Gerrits_2022_FTD-GRN_TC	1.46213	9.77e-07
ANKUB1	Mathys_2024_AD_AnG	1.17577	0.000142295
ANKUB1	Mathys_2024_CR_AnG	0.833816	0.00141852
ANKUB1	Mathys_2024_AD_EC	0.974997	1.66e-14
ANKUB1	Mathys_2024_CR_EC	0.513669	0.00728611
ANKUB1	Mathys_2024_AD_PFC	0.99394	0.00112455
ANKUB1	Mathys_2024_CR_PFC	-0.165646	0.334864
ANKUB1	Mathys_2024_AD_HIP	1.65477	7.19e-09
ANKUB1	Mathys_2024_CR_HIP	0.4171	0.0775122
ANKUB1	Mathys_2024_AD_MTG	0.763301	0.0123803
ANKUB1	Mathys_2024_CR_MTG	0.123019	0.308945
ANKUB1	Mathys_2024_AD_TH	1.37296	7.16e-11
ANKUB1	Mathys_2024_CR_TH	0.784439	0.000292467
ANKUB1	Pineda_2024_ALS_PFC	-0.479596	0.0656961
ANKUB1	Pineda_2024_C9ALS_PFC	-0.716008	0.0341735
ANKUB1	Pineda_2024_C9FTLD_PFC	-0.601837	0.0708245
ANKUB1	Pineda_2024_FTLD_PFC	-0.770733	0.0239882
ANKUB1	Pineda_2024_ALS_M1	1.20933	7.73e-05
ANKUB1	Pineda_2024_C9ALS_M1	1.2179	1.33e-08
ANKUB1	Pineda_2024_C9FTLD_M1	0.364643	0.114717
ANKUB1	Pineda_2024_FTLD_M1	1.26075	1.69e-15
ANKZF1	NM_2024_PD_DMV	0.120248	0.283307
ANKZF1	NM_2024_PD_PFC	0.19647	0.239382
ANKZF1	NM_2024_PD_GPi	0.321386	0.131453
ANKZF1	NM_2024_PD_M1	0.44959	0.0649705
ANKZF1	NM_2024_PD_V1	0.0445882	0.463391
ANKZF1	Gerrits_2022_FTD-GRN_FC	0.00890482	0.484104
ANKZF1	Gerrits_2022_FTD-GRN_OC	0.12372	0.367613
ANKZF1	Gerrits_2022_FTD-GRN_TC	0.0896066	0.136037
ANKZF1	Mathys_2024_AD_AnG	0.375113	0.126036
ANKZF1	Mathys_2024_CR_AnG	-0.0175397	0.475021
ANKZF1	Mathys_2024_AD_EC	0.536627	0.0267284
ANKZF1	Mathys_2024_CR_EC	-0.0325128	0.510536
ANKZF1	Mathys_2024_AD_PFC	0.411629	0.13156
ANKZF1	Mathys_2024_CR_PFC	-0.0562347	0.42697
ANKZF1	Mathys_2024_AD_HIP	0.471673	0.0611472
ANKZF1	Mathys_2024_CR_HIP	0.00083221	0.5009
ANKZF1	Mathys_2024_AD_MTG	0.42172	0.0776475
ANKZF1	Mathys_2024_CR_MTG	-0.0380418	0.442053
ANKZF1	Mathys_2024_AD_TH	0.394013	0.090081
ANKZF1	Mathys_2024_CR_TH	0.10873	0.321863
ANKZF1	Pineda_2024_ALS_PFC	0.298943	0.261423
ANKZF1	Pineda_2024_C9ALS_PFC	0.356912	0.235931
ANKZF1	Pineda_2024_C9FTLD_PFC	0.656694	0.12519
ANKZF1	Pineda_2024_FTLD_PFC	0.797068	0.0609147
ANKZF1	Pineda_2024_ALS_M1	-0.0454718	0.441954
ANKZF1	Pineda_2024_C9ALS_M1	0.0128309	0.479751
ANKZF1	Pineda_2024_C9FTLD_M1	0.393311	0.155487
ANKZF1	Pineda_2024_FTLD_M1	0.501434	0.101611
ANO10	NM_2024_PD_DMV	0.00233049	0.990265
ANO10	NM_2024_PD_PFC	-4.43e-05	0.996084
ANO10	NM_2024_PD_GPi	-0.00191346	0.989115
ANO10	NM_2024_PD_M1	0.00173764	0.992279
ANO10	NM_2024_PD_V1	-0.000266962	0.996215
ANO10	Gerrits_2022_FTD-GRN_FC	-0.00355928	0.979091
ANO10	Gerrits_2022_FTD-GRN_OC	-0.0132025	0.956827
ANO10	Gerrits_2022_FTD-GRN_TC	-0.0010685	0.992487
ANO10	Mathys_2024_AD_AnG	-0.000348701	0.995794
ANO10	Mathys_2024_CR_AnG	0.00118087	0.993931
ANO10	Mathys_2024_AD_EC	-0.00190954	0.990124
ANO10	Mathys_2024_CR_EC	-8.99e-06	0.994883
ANO10	Mathys_2024_AD_PFC	0.000125005	0.996561
ANO10	Mathys_2024_CR_PFC	0.0382517	0.955852
ANO10	Mathys_2024_AD_HIP	-0.000819179	0.993971
ANO10	Mathys_2024_CR_HIP	0.000388777	0.996089
ANO10	Mathys_2024_AD_MTG	-0.000494209	0.994866
ANO10	Mathys_2024_CR_MTG	-0.000557046	0.995405
ANO10	Mathys_2024_AD_TH	-0.183988	0.192593
ANO10	Mathys_2024_CR_TH	0.000210603	0.99608
ANO10	Pineda_2024_ALS_PFC	0.000235517	0.995621
ANO10	Pineda_2024_C9ALS_PFC	7.18e-05	0.995493
ANO10	Pineda_2024_C9FTLD_PFC	-0.000684004	0.995314
ANO10	Pineda_2024_FTLD_PFC	-0.00207467	0.990908
ANO10	Pineda_2024_ALS_M1	0.00254402	0.992715
ANO10	Pineda_2024_C9ALS_M1	0.00414063	0.986633
ANO10	Pineda_2024_C9FTLD_M1	0.000291496	0.995509
ANO10	Pineda_2024_FTLD_M1	0.00751472	0.969345
ANO3	NM_2024_PD_DMV	0.0129857	0.560841
ANO3	NM_2024_PD_PFC	0.00786698	0.567886
ANO3	NM_2024_PD_GPi	0.00878095	0.564453
ANO3	NM_2024_PD_M1	0.0154517	0.561056
ANO3	NM_2024_PD_V1	0.0573752	0.510471
ANO3	Gerrits_2022_FTD-GRN_FC	0.0253614	0.555788
ANO3	Gerrits_2022_FTD-GRN_OC	0.0268811	0.551521
ANO3	Gerrits_2022_FTD-GRN_TC	0.0259767	0.56125
ANO3	Mathys_2024_AD_AnG	0.00335871	0.571572
ANO3	Mathys_2024_CR_AnG	-0.0199532	0.562968
ANO3	Mathys_2024_AD_EC	-0.00324995	0.56861
ANO3	Mathys_2024_CR_EC	-0.0241185	0.560864
ANO3	Mathys_2024_AD_PFC	0.00143755	0.572677
ANO3	Mathys_2024_CR_PFC	-0.013109	0.565439
ANO3	Mathys_2024_AD_HIP	0.00186802	0.571714
ANO3	Mathys_2024_CR_HIP	-0.0266881	0.559801
ANO3	Mathys_2024_AD_MTG	0.00362542	0.571462
ANO3	Mathys_2024_CR_MTG	-0.0183203	0.564167
ANO3	Mathys_2024_AD_TH	0.00303522	0.564082
ANO3	Mathys_2024_CR_TH	-0.00859282	0.565871
ANO3	Pineda_2024_ALS_PFC	0.0515571	0.554975
ANO3	Pineda_2024_C9ALS_PFC	0.0489259	0.556768
ANO3	Pineda_2024_C9FTLD_PFC	0.0425102	0.562279
ANO3	Pineda_2024_FTLD_PFC	0.0404137	0.561418
ANO3	Pineda_2024_ALS_M1	0.0386358	0.557798
ANO3	Pineda_2024_C9ALS_M1	0.0434865	0.5501
ANO3	Pineda_2024_C9FTLD_M1	0.0539067	0.55456
ANO3	Pineda_2024_FTLD_M1	0.0464745	0.556136
ANO4	NM_2024_PD_DMV	0.0122253	0.561762
ANO4	NM_2024_PD_PFC	0.00696757	0.569213
ANO4	NM_2024_PD_GPi	0.00782232	0.565692
ANO4	NM_2024_PD_M1	0.0148376	0.561851
ANO4	NM_2024_PD_V1	0.0539879	0.506586
ANO4	Gerrits_2022_FTD-GRN_FC	0.0254995	0.556612
ANO4	Gerrits_2022_FTD-GRN_OC	0.0269479	0.552246
ANO4	Gerrits_2022_FTD-GRN_TC	0.0259191	0.562135
ANO4	Mathys_2024_AD_AnG	0.00228615	0.573146
ANO4	Mathys_2024_CR_AnG	-0.0222129	0.56257
ANO4	Mathys_2024_AD_EC	-0.00450087	0.569194
ANO4	Mathys_2024_CR_EC	-0.0264475	0.560369
ANO4	Mathys_2024_AD_PFC	0.000434699	0.574278
ANO4	Mathys_2024_CR_PFC	-0.0149419	0.565455
ANO4	Mathys_2024_AD_HIP	0.000684774	0.573347
ANO4	Mathys_2024_CR_HIP	-0.0292009	0.55909
ANO4	Mathys_2024_AD_MTG	0.00269892	0.572971
ANO4	Mathys_2024_CR_MTG	-0.0204129	0.563918
ANO4	Mathys_2024_AD_TH	0.00182115	0.565598
ANO4	Mathys_2024_CR_TH	-0.0103652	0.565759
ANO4	Pineda_2024_ALS_PFC	0.0527468	0.554991
ANO4	Pineda_2024_C9ALS_PFC	0.0500342	0.556931
ANO4	Pineda_2024_C9FTLD_PFC	0.0435548	0.562842
ANO4	Pineda_2024_FTLD_PFC	0.0413825	0.561978
ANO4	Pineda_2024_ALS_M1	0.0387294	0.558287
ANO4	Pineda_2024_C9ALS_M1	0.0439407	0.550174
ANO4	Pineda_2024_C9FTLD_M1	0.0549768	0.554632
ANO4	Pineda_2024_FTLD_M1	0.0472826	0.556571
ANO5	NM_2024_PD_DMV	-0.00880809	0.565205
ANO5	NM_2024_PD_PFC	-0.00491075	0.571626
ANO5	NM_2024_PD_GPi	-0.00551908	0.568271
ANO5	NM_2024_PD_M1	-0.0107698	0.56569
ANO5	NM_2024_PD_V1	-0.0387705	0.524269
ANO5	Gerrits_2022_FTD-GRN_FC	-0.0188082	0.559713
ANO5	Gerrits_2022_FTD-GRN_OC	-0.0198469	0.555701
ANO5	Gerrits_2022_FTD-GRN_TC	-0.0190544	0.565885
ANO5	Mathys_2024_AD_AnG	-0.00141131	0.574962
ANO5	Mathys_2024_CR_AnG	0.0169319	0.566524
ANO5	Mathys_2024_AD_EC	0.00362247	0.570671
ANO5	Mathys_2024_CR_EC	0.0200581	0.564774
ANO5	Mathys_2024_AD_PFC	-6.87e-05	0.575891
ANO5	Mathys_2024_CR_PFC	0.0114724	0.568228
ANO5	Mathys_2024_AD_HIP	-0.000204064	0.575025
ANO5	Mathys_2024_CR_HIP	0.0221331	0.564031
ANO5	Mathys_2024_AD_MTG	-0.00175642	0.574804
ANO5	Mathys_2024_CR_MTG	0.0155626	0.567569
ANO5	Mathys_2024_AD_TH	-0.00103144	0.567257
ANO5	Mathys_2024_CR_TH	0.00808281	0.568948
ANO5	Pineda_2024_ALS_PFC	-0.0391182	0.561171
ANO5	Pineda_2024_C9ALS_PFC	-0.037103	0.562718
ANO5	Pineda_2024_C9FTLD_PFC	-0.0323404	0.567185
ANO5	Pineda_2024_FTLD_PFC	-0.0307204	0.566221
ANO5	Pineda_2024_ALS_M1	-0.0284954	0.563431
ANO5	Pineda_2024_C9ALS_M1	-0.0324304	0.556055
ANO5	Pineda_2024_C9FTLD_M1	-0.0407296	0.560884
ANO5	Pineda_2024_FTLD_M1	-0.0350007	0.561681
ANO6	NM_2024_PD_DMV	0.0188088	0.889368
ANO6	NM_2024_PD_PFC	0.0229672	0.880096
ANO6	NM_2024_PD_GPi	0.0158537	0.894426
ANO6	NM_2024_PD_M1	0.355087	0.268359
ANO6	NM_2024_PD_V1	0.00371933	0.928857
ANO6	Gerrits_2022_FTD-GRN_FC	0.00394391	0.871796
ANO6	Gerrits_2022_FTD-GRN_OC	0.00350963	0.898769
ANO6	Gerrits_2022_FTD-GRN_TC	-0.00441538	0.911583
ANO6	Mathys_2024_AD_AnG	0.00667608	0.923308
ANO6	Mathys_2024_CR_AnG	-0.00501246	0.928118
ANO6	Mathys_2024_AD_EC	-0.00276953	0.920672
ANO6	Mathys_2024_CR_EC	-0.00532171	0.917733
ANO6	Mathys_2024_AD_PFC	-0.00828659	0.922931
ANO6	Mathys_2024_CR_PFC	-0.0104401	0.914033
ANO6	Mathys_2024_AD_HIP	-0.0105007	0.910765
ANO6	Mathys_2024_CR_HIP	-0.0161825	0.905117
ANO6	Mathys_2024_AD_MTG	-0.00539776	0.899294
ANO6	Mathys_2024_CR_MTG	-0.000334715	0.937799
ANO6	Mathys_2024_AD_TH	0.00414574	0.900977
ANO6	Mathys_2024_CR_TH	0.0091555	0.921148
ANO6	Pineda_2024_ALS_PFC	-0.0134532	0.907225
ANO6	Pineda_2024_C9ALS_PFC	-0.000799819	0.917177
ANO6	Pineda_2024_C9FTLD_PFC	0.000600064	0.942525
ANO6	Pineda_2024_FTLD_PFC	-0.0151074	0.902035
ANO6	Pineda_2024_ALS_M1	-0.000885211	0.938317
ANO6	Pineda_2024_C9ALS_M1	0.00415733	0.931749
ANO6	Pineda_2024_C9FTLD_M1	0.0097029	0.919972
ANO6	Pineda_2024_FTLD_M1	0.0123106	0.888976
ANO7	NM_2024_PD_DMV	0.00419324	0.62962
ANO7	NM_2024_PD_PFC	0.0992362	0.512976
ANO7	NM_2024_PD_GPi	0.0395345	0.568035
ANO7	NM_2024_PD_M1	0.0549245	0.557035
ANO7	NM_2024_PD_V1	0.0196432	0.621074
ANO7	Gerrits_2022_FTD-GRN_FC	-0.327539	0.297381
ANO7	Gerrits_2022_FTD-GRN_OC	-0.297172	0.358794
ANO7	Gerrits_2022_FTD-GRN_TC	-0.296264	0.362641
ANO7	Mathys_2024_AD_AnG	0.0188992	0.624323
ANO7	Mathys_2024_CR_AnG	0.0333589	0.58403
ANO7	Mathys_2024_AD_EC	0.0580151	0.573388
ANO7	Mathys_2024_CR_EC	0.109921	0.49771
ANO7	Mathys_2024_AD_PFC	0.0373555	0.615058
ANO7	Mathys_2024_CR_PFC	0.0352404	0.580516
ANO7	Mathys_2024_AD_HIP	-0.0114548	0.629964
ANO7	Mathys_2024_CR_HIP	0.0650703	0.548857
ANO7	Mathys_2024_AD_MTG	0.041133	0.606192
ANO7	Mathys_2024_CR_MTG	0.0547118	0.553418
ANO7	Mathys_2024_AD_TH	0.0371987	0.583594
ANO7	Mathys_2024_CR_TH	-0.00463221	0.616426
ANO7	Pineda_2024_ALS_PFC	0.0333485	0.640814
ANO7	Pineda_2024_C9ALS_PFC	0.077757	0.614543
ANO7	Pineda_2024_C9FTLD_PFC	0.0848463	0.612115
ANO7	Pineda_2024_FTLD_PFC	0.112453	0.596076
ANO7	Pineda_2024_ALS_M1	-0.162611	0.53624
ANO7	Pineda_2024_C9ALS_M1	-0.121286	0.539888
ANO7	Pineda_2024_C9FTLD_M1	-0.0685296	0.575034
ANO7	Pineda_2024_FTLD_M1	-0.0908149	0.555501
ANO8	NM_2024_PD_DMV	0.568553	0.279593
ANO8	NM_2024_PD_PFC	0.51337	0.315266
ANO8	NM_2024_PD_GPi	1.90836	0.0432621
ANO8	NM_2024_PD_M1	1.00702	0.133993
ANO8	NM_2024_PD_V1	-0.41269	0.29358
ANO8	Gerrits_2022_FTD-GRN_FC	1.37329	0.361396
ANO8	Gerrits_2022_FTD-GRN_OC	0.594906	0.455987
ANO8	Gerrits_2022_FTD-GRN_TC	0.0433041	0.493136
ANO8	Mathys_2024_AD_AnG	-0.0842417	0.49095
ANO8	Mathys_2024_CR_AnG	-0.834217	0.321548
ANO8	Mathys_2024_AD_EC	1.97264	0.00122565
ANO8	Mathys_2024_CR_EC	-0.237983	0.450446
ANO8	Mathys_2024_AD_PFC	0.177565	0.43515
ANO8	Mathys_2024_CR_PFC	-0.616981	0.346685
ANO8	Mathys_2024_AD_HIP	-1.46128	0.134829
ANO8	Mathys_2024_CR_HIP	-0.349053	0.42098
ANO8	Mathys_2024_AD_MTG	0.379611	0.38049
ANO8	Mathys_2024_CR_MTG	-0.53131	0.369065
ANO8	Mathys_2024_AD_TH	-1.55253	0.0660489
ANO8	Mathys_2024_CR_TH	-0.891803	0.178491
ANO8	Pineda_2024_ALS_PFC	0.116558	0.495452
ANO8	Pineda_2024_C9ALS_PFC	0.158802	0.497574
ANO8	Pineda_2024_C9FTLD_PFC	1.88997	0.280833
ANO8	Pineda_2024_FTLD_PFC	1.70484	0.305425
ANO8	Pineda_2024_ALS_M1	-2.37592	0.251793
ANO8	Pineda_2024_C9ALS_M1	-1.75351	0.275281
ANO8	Pineda_2024_C9FTLD_M1	-0.105743	0.495015
ANO8	Pineda_2024_FTLD_M1	-0.286191	0.467813
ANOS1	NM_2024_PD_DMV	-0.000335173	0.894413
ANOS1	NM_2024_PD_PFC	-0.024304	0.863049
ANOS1	NM_2024_PD_GPi	-0.0471874	0.831105
ANOS1	NM_2024_PD_M1	0.00220253	0.920837
ANOS1	NM_2024_PD_V1	-0.00226293	0.918383
ANOS1	Gerrits_2022_FTD-GRN_FC	0.171312	0.0353966
ANOS1	Gerrits_2022_FTD-GRN_OC	0.0140814	0.849985
ANOS1	Gerrits_2022_FTD-GRN_TC	0.0282132	0.847792
ANOS1	Mathys_2024_AD_AnG	0.0155975	0.880416
ANOS1	Mathys_2024_CR_AnG	0.0212971	0.86864
ANOS1	Mathys_2024_AD_EC	0.00569162	0.853852
ANOS1	Mathys_2024_CR_EC	-0.000525439	0.918769
ANOS1	Mathys_2024_AD_PFC	0.00599304	0.907884
ANOS1	Mathys_2024_CR_PFC	0.0156755	0.88603
ANOS1	Mathys_2024_AD_HIP	0.0126551	0.886425
ANOS1	Mathys_2024_CR_HIP	0.00584	0.91178
ANOS1	Mathys_2024_AD_MTG	-0.00681564	0.884519
ANOS1	Mathys_2024_CR_MTG	0.0123853	0.891786
ANOS1	Mathys_2024_AD_TH	-0.0268081	0.84908
ANOS1	Mathys_2024_CR_TH	-9.95e-06	0.872414
ANOS1	Pineda_2024_ALS_PFC	0.0172091	0.872604
ANOS1	Pineda_2024_C9ALS_PFC	0.0214312	0.859647
ANOS1	Pineda_2024_C9FTLD_PFC	-0.016806	0.874722
ANOS1	Pineda_2024_FTLD_PFC	-0.0236285	0.848123
ANOS1	Pineda_2024_ALS_M1	0.044281	0.865664
ANOS1	Pineda_2024_C9ALS_M1	0.0434827	0.855376
ANOS1	Pineda_2024_C9FTLD_M1	0.012568	0.890545
ANOS1	Pineda_2024_FTLD_M1	0.0249239	0.855469
ANP32A	NM_2024_PD_DMV	0.385675	0.000145925
ANP32A	NM_2024_PD_PFC	0.335964	0.000907566
ANP32A	NM_2024_PD_GPi	0.38433	0.000201191
ANP32A	NM_2024_PD_M1	0.356189	0.000565187
ANP32A	NM_2024_PD_V1	0.0959375	0.155839
ANP32A	Gerrits_2022_FTD-GRN_FC	0.0514559	0.00913343
ANP32A	Gerrits_2022_FTD-GRN_OC	0.230316	0.00596597
ANP32A	Gerrits_2022_FTD-GRN_TC	0.242314	1.95e-05
ANP32A	Mathys_2024_AD_AnG	0.320116	0.00389498
ANP32A	Mathys_2024_CR_AnG	-0.0909685	0.113662
ANP32A	Mathys_2024_AD_EC	0.14982	0.12123
ANP32A	Mathys_2024_CR_EC	-0.279377	0.00684664
ANP32A	Mathys_2024_AD_PFC	0.106225	0.16327
ANP32A	Mathys_2024_CR_PFC	-0.345038	0.00131781
ANP32A	Mathys_2024_AD_HIP	0.393796	0.000802282
ANP32A	Mathys_2024_CR_HIP	-0.159598	0.0707705
ANP32A	Mathys_2024_AD_MTG	0.215569	5.14e-05
ANP32A	Mathys_2024_CR_MTG	-0.316866	0.012823
ANP32A	Mathys_2024_AD_TH	0.478427	1.31e-06
ANP32A	Mathys_2024_CR_TH	0.131411	0.0862849
ANP32A	Pineda_2024_ALS_PFC	-0.00322409	0.479086
ANP32A	Pineda_2024_C9ALS_PFC	-0.218057	0.0501194
ANP32A	Pineda_2024_C9FTLD_PFC	-0.0165469	0.00113706
ANP32A	Pineda_2024_FTLD_PFC	-0.0991704	0.000434301
ANP32A	Pineda_2024_ALS_M1	0.225378	0.0592071
ANP32A	Pineda_2024_C9ALS_M1	0.0460535	0.0819253
ANP32A	Pineda_2024_C9FTLD_M1	0.55362	1.93e-05
ANP32A	Pineda_2024_FTLD_M1	0.619693	1.99e-11
ANP32B	NM_2024_PD_DMV	-0.0836649	0.264068
ANP32B	NM_2024_PD_PFC	-0.180607	0.140859
ANP32B	NM_2024_PD_GPi	-0.0909064	0.258865
ANP32B	NM_2024_PD_M1	-0.0846728	0.133097
ANP32B	NM_2024_PD_V1	-0.00167849	0.528466
ANP32B	Gerrits_2022_FTD-GRN_FC	-0.508411	0.0262643
ANP32B	Gerrits_2022_FTD-GRN_OC	-0.387892	0.0589298
ANP32B	Gerrits_2022_FTD-GRN_TC	-0.281519	0.0741806
ANP32B	Mathys_2024_AD_AnG	0.0193774	0.478241
ANP32B	Mathys_2024_CR_AnG	0.260181	0.0705672
ANP32B	Mathys_2024_AD_EC	-0.116583	0.235203
ANP32B	Mathys_2024_CR_EC	0.139277	0.095637
ANP32B	Mathys_2024_AD_PFC	-0.00248222	0.515594
ANP32B	Mathys_2024_CR_PFC	0.215194	0.104303
ANP32B	Mathys_2024_AD_HIP	0.0738663	0.327665
ANP32B	Mathys_2024_CR_HIP	0.202139	0.0967414
ANP32B	Mathys_2024_AD_MTG	-0.045145	0.395211
ANP32B	Mathys_2024_CR_MTG	0.207906	0.0950803
ANP32B	Mathys_2024_AD_TH	-0.0510152	0.208285
ANP32B	Mathys_2024_CR_TH	0.117696	0.163804
ANP32B	Pineda_2024_ALS_PFC	0.0536937	0.37926
ANP32B	Pineda_2024_C9ALS_PFC	0.0839847	0.276341
ANP32B	Pineda_2024_C9FTLD_PFC	-0.364398	0.0804469
ANP32B	Pineda_2024_FTLD_PFC	-0.267154	0.130801
ANP32B	Pineda_2024_ALS_M1	0.385126	0.084897
ANP32B	Pineda_2024_C9ALS_M1	0.294593	0.098146
ANP32B	Pineda_2024_C9FTLD_M1	0.00561973	0.400115
ANP32B	Pineda_2024_FTLD_M1	0.00686398	0.468034
ANP32E	NM_2024_PD_DMV	0.492153	0.0315824
ANP32E	NM_2024_PD_PFC	0.780295	0.00101718
ANP32E	NM_2024_PD_GPi	0.784301	0.000642741
ANP32E	NM_2024_PD_M1	0.529569	0.0251978
ANP32E	NM_2024_PD_V1	-0.0175474	0.417892
ANP32E	Gerrits_2022_FTD-GRN_FC	-0.544989	0.0608868
ANP32E	Gerrits_2022_FTD-GRN_OC	-0.809449	0.00248407
ANP32E	Gerrits_2022_FTD-GRN_TC	-0.771902	0.000113861
ANP32E	Mathys_2024_AD_AnG	0.0588194	0.415521
ANP32E	Mathys_2024_CR_AnG	-0.333589	0.108577
ANP32E	Mathys_2024_AD_EC	0.133083	0.326564
ANP32E	Mathys_2024_CR_EC	-0.0610967	0.42807
ANP32E	Mathys_2024_AD_PFC	-0.188204	0.280935
ANP32E	Mathys_2024_CR_PFC	-0.569556	0.0536215
ANP32E	Mathys_2024_AD_HIP	0.230309	0.212181
ANP32E	Mathys_2024_CR_HIP	0.00602588	0.487663
ANP32E	Mathys_2024_AD_MTG	-0.036702	0.445199
ANP32E	Mathys_2024_CR_MTG	-0.356419	0.127882
ANP32E	Mathys_2024_AD_TH	0.263675	0.149239
ANP32E	Mathys_2024_CR_TH	0.163961	0.223966
ANP32E	Pineda_2024_ALS_PFC	-0.499635	0.066949
ANP32E	Pineda_2024_C9ALS_PFC	-0.444791	0.100033
ANP32E	Pineda_2024_C9FTLD_PFC	0.250446	0.0848012
ANP32E	Pineda_2024_FTLD_PFC	0.226899	0.127976
ANP32E	Pineda_2024_ALS_M1	-1.01527	0.000983604
ANP32E	Pineda_2024_C9ALS_M1	-0.879243	0.000873447
ANP32E	Pineda_2024_C9FTLD_M1	-0.0373141	0.459969
ANP32E	Pineda_2024_FTLD_M1	-0.198305	0.252108
ANPEP	NM_2024_PD_DMV	-0.00070021	0.569701
ANPEP	NM_2024_PD_PFC	-0.000431936	0.572836
ANPEP	NM_2024_PD_GPi	-0.000481123	0.570137
ANPEP	NM_2024_PD_M1	-0.000828263	0.571288
ANPEP	NM_2024_PD_V1	-0.00308852	0.571544
ANPEP	Gerrits_2022_FTD-GRN_FC	-0.0013401	0.563714
ANPEP	Gerrits_2022_FTD-GRN_OC	-0.00142145	0.560847
ANPEP	Gerrits_2022_FTD-GRN_TC	-0.00137557	0.571108
ANPEP	Mathys_2024_AD_AnG	-0.000196223	0.574249
ANPEP	Mathys_2024_CR_AnG	0.00101733	0.573711
ANPEP	Mathys_2024_AD_EC	0.000150202	0.570406
ANPEP	Mathys_2024_CR_EC	0.00123631	0.573247
ANPEP	Mathys_2024_AD_PFC	-9.36e-05	0.574603
ANPEP	Mathys_2024_CR_PFC	0.000662341	0.571953
ANPEP	Mathys_2024_AD_HIP	-0.000119182	0.573899
ANPEP	Mathys_2024_CR_HIP	0.00136924	0.574113
ANPEP	Mathys_2024_AD_MTG	-0.000208041	0.574216
ANPEP	Mathys_2024_CR_MTG	0.000933654	0.573787
ANPEP	Mathys_2024_AD_TH	-0.000181369	0.566575
ANPEP	Mathys_2024_CR_TH	0.00042447	0.573798
ANPEP	Pineda_2024_ALS_PFC	-0.00270798	0.573603
ANPEP	Pineda_2024_C9ALS_PFC	-0.00257019	0.57394
ANPEP	Pineda_2024_C9FTLD_PFC	-0.00223236	0.574226
ANPEP	Pineda_2024_FTLD_PFC	-0.00212271	0.573059
ANPEP	Pineda_2024_ALS_M1	-0.00204204	0.572646
ANPEP	Pineda_2024_C9ALS_M1	-0.00229281	0.567904
ANPEP	Pineda_2024_C9FTLD_M1	-0.00283411	0.573447
ANPEP	Pineda_2024_FTLD_M1	-0.0024454	0.570971
ANTKMT	NM_2024_PD_DMV	-0.585799	0.0616431
ANTKMT	NM_2024_PD_PFC	0.126145	0.395521
ANTKMT	NM_2024_PD_GPi	-0.232892	0.264596
ANTKMT	NM_2024_PD_M1	-0.771037	0.0218928
ANTKMT	NM_2024_PD_V1	-0.593077	0.0303065
ANTKMT	Gerrits_2022_FTD-GRN_FC	0.28791	0.284638
ANTKMT	Gerrits_2022_FTD-GRN_OC	0.343001	0.156152
ANTKMT	Gerrits_2022_FTD-GRN_TC	0.231525	0.301962
ANTKMT	Mathys_2024_AD_AnG	0.708522	0.0660326
ANTKMT	Mathys_2024_CR_AnG	1.21731	0.0104315
ANTKMT	Mathys_2024_AD_EC	1.27792	1.94e-06
ANTKMT	Mathys_2024_CR_EC	1.67743	3.98e-05
ANTKMT	Mathys_2024_AD_PFC	1.02775	0.0352237
ANTKMT	Mathys_2024_CR_PFC	1.00906	0.0351334
ANTKMT	Mathys_2024_AD_HIP	0.969362	0.0175763
ANTKMT	Mathys_2024_CR_HIP	1.64144	0.00593946
ANTKMT	Mathys_2024_AD_MTG	0.743729	0.016785
ANTKMT	Mathys_2024_CR_MTG	1.21436	0.0131726
ANTKMT	Mathys_2024_AD_TH	0.438768	0.186422
ANTKMT	Mathys_2024_CR_TH	0.749632	0.0293801
ANTKMT	Pineda_2024_ALS_PFC	-2.2914	0.0305156
ANTKMT	Pineda_2024_C9ALS_PFC	-2.18304	0.0463805
ANTKMT	Pineda_2024_C9FTLD_PFC	-1.21103	0.15856
ANTKMT	Pineda_2024_FTLD_PFC	-1.17459	0.183076
ANTKMT	Pineda_2024_ALS_M1	-1.75611	0.0315324
ANTKMT	Pineda_2024_C9ALS_M1	-1.88763	0.0184055
ANTKMT	Pineda_2024_C9FTLD_M1	-2.18992	0.00782362
ANTKMT	Pineda_2024_FTLD_M1	-1.28636	0.0696385
ANTXR1	NM_2024_PD_DMV	-0.46037	0.109141
ANTXR1	NM_2024_PD_PFC	-0.0735876	0.414972
ANTXR1	NM_2024_PD_GPi	-0.323582	0.203402
ANTXR1	NM_2024_PD_M1	-0.18711	0.313887
ANTXR1	NM_2024_PD_V1	0.00953913	0.487788
ANTXR1	Gerrits_2022_FTD-GRN_FC	0.317192	0.375576
ANTXR1	Gerrits_2022_FTD-GRN_OC	0.10143	0.473989
ANTXR1	Gerrits_2022_FTD-GRN_TC	-0.467041	0.254353
ANTXR1	Mathys_2024_AD_AnG	-0.616179	0.10886
ANTXR1	Mathys_2024_CR_AnG	-0.111171	0.421601
ANTXR1	Mathys_2024_AD_EC	-0.269566	0.293153
ANTXR1	Mathys_2024_CR_EC	0.213342	0.330128
ANTXR1	Mathys_2024_AD_PFC	-0.247418	0.333726
ANTXR1	Mathys_2024_CR_PFC	0.259908	0.310486
ANTXR1	Mathys_2024_AD_HIP	-0.951229	0.049723
ANTXR1	Mathys_2024_CR_HIP	0.156237	0.366728
ANTXR1	Mathys_2024_AD_MTG	-0.0960605	0.407219
ANTXR1	Mathys_2024_CR_MTG	0.240612	0.308744
ANTXR1	Mathys_2024_AD_TH	-0.831178	0.0552569
ANTXR1	Mathys_2024_CR_TH	-0.389542	0.175575
ANTXR1	Pineda_2024_ALS_PFC	-0.232661	0.384401
ANTXR1	Pineda_2024_C9ALS_PFC	-0.1924	0.408187
ANTXR1	Pineda_2024_C9FTLD_PFC	0.194735	0.437178
ANTXR1	Pineda_2024_FTLD_PFC	0.247562	0.419131
ANTXR1	Pineda_2024_ALS_M1	-1.76506	0.00738734
ANTXR1	Pineda_2024_C9ALS_M1	-1.53343	0.00895643
ANTXR1	Pineda_2024_C9FTLD_M1	-1.24371	0.0245265
ANTXR1	Pineda_2024_FTLD_M1	-1.37339	0.022887
ANTXR2	NM_2024_PD_DMV	-0.33813	0.167922
ANTXR2	NM_2024_PD_PFC	-0.513649	0.143693
ANTXR2	NM_2024_PD_GPi	-0.551791	0.10606
ANTXR2	NM_2024_PD_M1	-0.538813	0.115889
ANTXR2	NM_2024_PD_V1	0.0606381	0.435477
ANTXR2	Gerrits_2022_FTD-GRN_FC	0.472569	0.138447
ANTXR2	Gerrits_2022_FTD-GRN_OC	0.647289	0.0691302
ANTXR2	Gerrits_2022_FTD-GRN_TC	0.399413	0.213446
ANTXR2	Mathys_2024_AD_AnG	-0.0251752	0.493862
ANTXR2	Mathys_2024_CR_AnG	0.209157	0.372066
ANTXR2	Mathys_2024_AD_EC	0.221598	0.361845
ANTXR2	Mathys_2024_CR_EC	0.196801	0.397351
ANTXR2	Mathys_2024_AD_PFC	0.298583	0.342085
ANTXR2	Mathys_2024_CR_PFC	0.529179	0.196957
ANTXR2	Mathys_2024_AD_HIP	-0.114604	0.430926
ANTXR2	Mathys_2024_CR_HIP	0.133926	0.434797
ANTXR2	Mathys_2024_AD_MTG	0.167934	0.404163
ANTXR2	Mathys_2024_CR_MTG	0.386829	0.256897
ANTXR2	Mathys_2024_AD_TH	-0.390727	0.205265
ANTXR2	Mathys_2024_CR_TH	-0.232597	0.260646
ANTXR2	Pineda_2024_ALS_PFC	0.295622	0.375873
ANTXR2	Pineda_2024_C9ALS_PFC	0.304599	0.380964
ANTXR2	Pineda_2024_C9FTLD_PFC	0.023522	0.509485
ANTXR2	Pineda_2024_FTLD_PFC	0.146054	0.452977
ANTXR2	Pineda_2024_ALS_M1	0.147355	0.456589
ANTXR2	Pineda_2024_C9ALS_M1	0.159611	0.437906
ANTXR2	Pineda_2024_C9FTLD_M1	-0.328482	0.352264
ANTXR2	Pineda_2024_FTLD_M1	-0.169072	0.430332
ANXA1	NM_2024_PD_DMV	-0.4535	0.189953
ANXA1	NM_2024_PD_PFC	-0.0460028	0.492799
ANXA1	NM_2024_PD_GPi	0.526086	0.280433
ANXA1	NM_2024_PD_M1	-0.67655	0.132107
ANXA1	NM_2024_PD_V1	0.311356	0.286834
ANXA1	Gerrits_2022_FTD-GRN_FC	1.27422	0.171372
ANXA1	Gerrits_2022_FTD-GRN_OC	1.23532	0.167841
ANXA1	Gerrits_2022_FTD-GRN_TC	1.52818	0.0551988
ANXA1	Mathys_2024_AD_AnG	0.664226	0.171525
ANXA1	Mathys_2024_CR_AnG	0.337067	0.296687
ANXA1	Mathys_2024_AD_EC	1.26452	0.0252822
ANXA1	Mathys_2024_CR_EC	0.232958	0.390149
ANXA1	Mathys_2024_AD_PFC	0.851106	0.152712
ANXA1	Mathys_2024_CR_PFC	0.326382	0.344345
ANXA1	Mathys_2024_AD_HIP	0.819109	0.128849
ANXA1	Mathys_2024_CR_HIP	0.287947	0.357365
ANXA1	Mathys_2024_AD_MTG	0.726081	0.109907
ANXA1	Mathys_2024_CR_MTG	0.27541	0.366348
ANXA1	Mathys_2024_AD_TH	0.500752	0.209027
ANXA1	Mathys_2024_CR_TH	0.221339	0.354247
ANXA1	Pineda_2024_ALS_PFC	-0.147505	0.483117
ANXA1	Pineda_2024_C9ALS_PFC	-0.180835	0.478765
ANXA1	Pineda_2024_C9FTLD_PFC	0.225744	0.412183
ANXA1	Pineda_2024_FTLD_PFC	0.187402	0.421054
ANXA1	Pineda_2024_ALS_M1	0.249247	0.412114
ANXA1	Pineda_2024_C9ALS_M1	0.287852	0.385962
ANXA1	Pineda_2024_C9FTLD_M1	0.10362	0.447052
ANXA1	Pineda_2024_FTLD_M1	0.680389	0.267952
ANXA10	NM_2024_PD_DMV	-0.0389146	0.524108
ANXA10	NM_2024_PD_PFC	-0.141951	0.458161
ANXA10	NM_2024_PD_GPi	-0.0594047	0.512466
ANXA10	NM_2024_PD_M1	-0.124283	0.447968
ANXA10	NM_2024_PD_V1	-0.0113288	0.567524
ANXA10	Gerrits_2022_FTD-GRN_FC	-0.128139	0.529151
ANXA10	Gerrits_2022_FTD-GRN_OC	-0.0785683	0.54136
ANXA10	Gerrits_2022_FTD-GRN_TC	-0.0654263	0.555114
ANXA10	Mathys_2024_AD_AnG	-0.0638339	0.539273
ANXA10	Mathys_2024_CR_AnG	0.0768973	0.52565
ANXA10	Mathys_2024_AD_EC	-0.0874022	0.524853
ANXA10	Mathys_2024_CR_EC	0.0472617	0.5491
ANXA10	Mathys_2024_AD_PFC	-0.0662537	0.547563
ANXA10	Mathys_2024_CR_PFC	0.0826698	0.515456
ANXA10	Mathys_2024_AD_HIP	-0.0696275	0.540402
ANXA10	Mathys_2024_CR_HIP	0.0584014	0.541343
ANXA10	Mathys_2024_AD_MTG	-0.0785895	0.534118
ANXA10	Mathys_2024_CR_MTG	0.0768003	0.522265
ANXA10	Mathys_2024_AD_TH	-0.0540073	0.532082
ANXA10	Mathys_2024_CR_TH	0.0137909	0.572951
ANXA10	Pineda_2024_ALS_PFC	-0.0724431	0.555741
ANXA10	Pineda_2024_C9ALS_PFC	-0.0756078	0.556453
ANXA10	Pineda_2024_C9FTLD_PFC	-0.220196	0.505828
ANXA10	Pineda_2024_FTLD_PFC	-0.197447	0.51307
ANXA10	Pineda_2024_ALS_M1	0.07959	0.549586
ANXA10	Pineda_2024_C9ALS_M1	0.0235855	0.569231
ANXA10	Pineda_2024_C9FTLD_M1	-0.124955	0.523059
ANXA10	Pineda_2024_FTLD_M1	-0.137189	0.524316
ANXA11	NM_2024_PD_DMV	0.0562898	0.404732
ANXA11	NM_2024_PD_PFC	0.143448	0.161469
ANXA11	NM_2024_PD_GPi	0.164826	0.166581
ANXA11	NM_2024_PD_M1	0.210679	0.114054
ANXA11	NM_2024_PD_V1	0.0347868	0.44972
ANXA11	Gerrits_2022_FTD-GRN_FC	-0.0850333	0.0661141
ANXA11	Gerrits_2022_FTD-GRN_OC	-0.0456772	0.286563
ANXA11	Gerrits_2022_FTD-GRN_TC	0.19041	0.0217218
ANXA11	Mathys_2024_AD_AnG	0.092373	0.292194
ANXA11	Mathys_2024_CR_AnG	0.168495	0.206325
ANXA11	Mathys_2024_AD_EC	-0.113219	0.294396
ANXA11	Mathys_2024_CR_EC	0.0913549	0.0934244
ANXA11	Mathys_2024_AD_PFC	-0.127128	0.298422
ANXA11	Mathys_2024_CR_PFC	0.0904001	0.361319
ANXA11	Mathys_2024_AD_HIP	0.0459111	0.415915
ANXA11	Mathys_2024_CR_HIP	0.114169	0.296772
ANXA11	Mathys_2024_AD_MTG	0.110889	0.0369792
ANXA11	Mathys_2024_CR_MTG	0.238916	0.150001
ANXA11	Mathys_2024_AD_TH	0.0698905	0.344929
ANXA11	Mathys_2024_CR_TH	0.0514224	0.421009
ANXA11	Pineda_2024_ALS_PFC	0.271881	0.123765
ANXA11	Pineda_2024_C9ALS_PFC	0.176318	0.237535
ANXA11	Pineda_2024_C9FTLD_PFC	0.332119	0.0407635
ANXA11	Pineda_2024_FTLD_PFC	0.0587168	0.0986393
ANXA11	Pineda_2024_ALS_M1	0.126437	0.325083
ANXA11	Pineda_2024_C9ALS_M1	-0.182557	0.041569
ANXA11	Pineda_2024_C9FTLD_M1	-0.079686	0.360115
ANXA11	Pineda_2024_FTLD_M1	-0.0918521	0.321034
ANXA2	NM_2024_PD_DMV	-0.544565	0.0165024
ANXA2	NM_2024_PD_PFC	-0.785149	0.00927353
ANXA2	NM_2024_PD_GPi	-0.665784	0.00773817
ANXA2	NM_2024_PD_M1	-0.669339	0.00961679
ANXA2	NM_2024_PD_V1	0.0833599	0.346777
ANXA2	Gerrits_2022_FTD-GRN_FC	1.01733	0.0159913
ANXA2	Gerrits_2022_FTD-GRN_OC	1.0627	0.00702918
ANXA2	Gerrits_2022_FTD-GRN_TC	1.21228	0.00228525
ANXA2	Mathys_2024_AD_AnG	0.166695	0.30096
ANXA2	Mathys_2024_CR_AnG	0.0362422	0.467279
ANXA2	Mathys_2024_AD_EC	0.105805	0.335505
ANXA2	Mathys_2024_CR_EC	-0.0131288	0.450114
ANXA2	Mathys_2024_AD_PFC	0.559369	0.0487797
ANXA2	Mathys_2024_CR_PFC	0.560405	0.0793603
ANXA2	Mathys_2024_AD_HIP	0.115538	0.376186
ANXA2	Mathys_2024_CR_HIP	-0.267752	0.192627
ANXA2	Mathys_2024_AD_MTG	0.0236871	0.39399
ANXA2	Mathys_2024_CR_MTG	0.253151	0.253783
ANXA2	Mathys_2024_AD_TH	-0.188451	0.274132
ANXA2	Mathys_2024_CR_TH	-0.111717	0.207826
ANXA2	Pineda_2024_ALS_PFC	1.27401	0.00476307
ANXA2	Pineda_2024_C9ALS_PFC	1.24751	0.00616852
ANXA2	Pineda_2024_C9FTLD_PFC	0.64312	0.0130107
ANXA2	Pineda_2024_FTLD_PFC	0.725674	0.00143286
ANXA2	Pineda_2024_ALS_M1	1.31585	0.00774606
ANXA2	Pineda_2024_C9ALS_M1	1.34872	0.00060485
ANXA2	Pineda_2024_C9FTLD_M1	0.675727	0.029455
ANXA2	Pineda_2024_FTLD_M1	0.819759	0.0077656
ANXA2R	NM_2024_PD_DMV	0.220161	0.390708
ANXA2R	NM_2024_PD_PFC	0.0332087	0.543281
ANXA2R	NM_2024_PD_GPi	0.0105089	0.557591
ANXA2R	NM_2024_PD_M1	0.211191	0.400193
ANXA2R	NM_2024_PD_V1	0.00492685	0.568383
ANXA2R	Gerrits_2022_FTD-GRN_FC	0.0731197	0.549507
ANXA2R	Gerrits_2022_FTD-GRN_OC	0.055707	0.551644
ANXA2R	Gerrits_2022_FTD-GRN_TC	0.0495979	0.561671
ANXA2R	Mathys_2024_AD_AnG	0.00588945	0.574729
ANXA2R	Mathys_2024_CR_AnG	-0.122646	0.503471
ANXA2R	Mathys_2024_AD_EC	-0.00810007	0.578318
ANXA2R	Mathys_2024_CR_EC	-0.119762	0.510937
ANXA2R	Mathys_2024_AD_PFC	-0.0246027	0.57767
ANXA2R	Mathys_2024_CR_PFC	-0.125397	0.49461
ANXA2R	Mathys_2024_AD_HIP	0.00762089	0.572653
ANXA2R	Mathys_2024_CR_HIP	-0.12497	0.505788
ANXA2R	Mathys_2024_AD_MTG	0.000727298	0.578931
ANXA2R	Mathys_2024_CR_MTG	-0.126975	0.496252
ANXA2R	Mathys_2024_AD_TH	0.0237862	0.554028
ANXA2R	Mathys_2024_CR_TH	-0.0373239	0.553186
ANXA2R	Pineda_2024_ALS_PFC	0.139378	0.532837
ANXA2R	Pineda_2024_C9ALS_PFC	0.13025	0.538856
ANXA2R	Pineda_2024_C9FTLD_PFC	0.189496	0.520438
ANXA2R	Pineda_2024_FTLD_PFC	0.164156	0.52876
ANXA2R	Pineda_2024_ALS_M1	0.0416221	0.567035
ANXA2R	Pineda_2024_C9ALS_M1	0.0752924	0.544925
ANXA2R	Pineda_2024_C9FTLD_M1	0.206596	0.494259
ANXA2R	Pineda_2024_FTLD_M1	0.164216	0.517023
ANXA2R-AS1	NM_2024_PD_DMV	0.108555	0.282932
ANXA2R-AS1	NM_2024_PD_PFC	-0.0167036	0.50698
ANXA2R-AS1	NM_2024_PD_GPi	-0.0700437	0.377465
ANXA2R-AS1	NM_2024_PD_M1	0.141815	0.213508
ANXA2R-AS1	NM_2024_PD_V1	-0.0287846	0.460647
ANXA2R-AS1	Gerrits_2022_FTD-GRN_FC	0.414538	6.69e-07
ANXA2R-AS1	Gerrits_2022_FTD-GRN_OC	0.297779	0.0781521
ANXA2R-AS1	Gerrits_2022_FTD-GRN_TC	0.286519	0.0730407
ANXA2R-AS1	Mathys_2024_AD_AnG	0.00619711	0.508788
ANXA2R-AS1	Mathys_2024_CR_AnG	-0.174986	0.14959
ANXA2R-AS1	Mathys_2024_AD_EC	0.0838293	0.124468
ANXA2R-AS1	Mathys_2024_CR_EC	-0.101133	0.267986
ANXA2R-AS1	Mathys_2024_AD_PFC	-0.0118949	0.504695
ANXA2R-AS1	Mathys_2024_CR_PFC	-0.161203	0.195835
ANXA2R-AS1	Mathys_2024_AD_HIP	-0.038914	0.414585
ANXA2R-AS1	Mathys_2024_CR_HIP	-0.12363	0.220344
ANXA2R-AS1	Mathys_2024_AD_MTG	0.0290931	0.17483
ANXA2R-AS1	Mathys_2024_CR_MTG	-0.202776	0.144012
ANXA2R-AS1	Mathys_2024_AD_TH	0.00689663	0.477833
ANXA2R-AS1	Mathys_2024_CR_TH	-0.0116394	0.384878
ANXA2R-AS1	Pineda_2024_ALS_PFC	0.0893394	0.297071
ANXA2R-AS1	Pineda_2024_C9ALS_PFC	0.0460755	0.364604
ANXA2R-AS1	Pineda_2024_C9FTLD_PFC	0.108259	0.29632
ANXA2R-AS1	Pineda_2024_FTLD_PFC	0.066631	0.351356
ANXA2R-AS1	Pineda_2024_ALS_M1	-0.0815183	0.35079
ANXA2R-AS1	Pineda_2024_C9ALS_M1	-0.224479	0.111528
ANXA2R-AS1	Pineda_2024_C9FTLD_M1	-0.0205872	0.520956
ANXA2R-AS1	Pineda_2024_FTLD_M1	0.0209043	0.458271
ANXA2R-OT1	NM_2024_PD_DMV	0.00947799	0.433879
ANXA2R-OT1	NM_2024_PD_PFC	0.0677446	0.301534
ANXA2R-OT1	NM_2024_PD_GPi	-0.127833	0.194378
ANXA2R-OT1	NM_2024_PD_M1	-0.0491216	0.377519
ANXA2R-OT1	NM_2024_PD_V1	0.0256434	0.413454
ANXA2R-OT1	Gerrits_2022_FTD-GRN_FC	1.30919	1.62e-18
ANXA2R-OT1	Gerrits_2022_FTD-GRN_OC	0.940506	7.59e-07
ANXA2R-OT1	Gerrits_2022_FTD-GRN_TC	0.8183	2.21e-05
ANXA2R-OT1	Mathys_2024_AD_AnG	0.284787	0.0626249
ANXA2R-OT1	Mathys_2024_CR_AnG	-0.19088	0.155422
ANXA2R-OT1	Mathys_2024_AD_EC	0.381347	0.0006952
ANXA2R-OT1	Mathys_2024_CR_EC	-0.157027	0.193566
ANXA2R-OT1	Mathys_2024_AD_PFC	0.589697	0.00123527
ANXA2R-OT1	Mathys_2024_CR_PFC	0.0230158	0.477065
ANXA2R-OT1	Mathys_2024_AD_HIP	0.389093	0.0192326
ANXA2R-OT1	Mathys_2024_CR_HIP	-0.225537	0.12146
ANXA2R-OT1	Mathys_2024_AD_MTG	0.325897	0.00226289
ANXA2R-OT1	Mathys_2024_CR_MTG	-0.0849649	0.314701
ANXA2R-OT1	Mathys_2024_AD_TH	0.0802951	0.35118
ANXA2R-OT1	Mathys_2024_CR_TH	-0.224556	0.0978783
ANXA2R-OT1	Pineda_2024_ALS_PFC	0.634975	0.00680641
ANXA2R-OT1	Pineda_2024_C9ALS_PFC	0.656931	0.0053021
ANXA2R-OT1	Pineda_2024_C9FTLD_PFC	1.10894	1.07e-05
ANXA2R-OT1	Pineda_2024_FTLD_PFC	1.16423	6.05e-07
ANXA2R-OT1	Pineda_2024_ALS_M1	-0.188657	0.184881
ANXA2R-OT1	Pineda_2024_C9ALS_M1	-0.00938372	0.429539
ANXA2R-OT1	Pineda_2024_C9FTLD_M1	0.291393	0.0836428
ANXA2R-OT1	Pineda_2024_FTLD_M1	0.649859	0.00014952
ANXA3	NM_2024_PD_DMV	0.672812	0.142902
ANXA3	NM_2024_PD_PFC	0.668869	0.1792
ANXA3	NM_2024_PD_GPi	0.53928	0.19288
ANXA3	NM_2024_PD_M1	0.675721	0.15084
ANXA3	NM_2024_PD_V1	0.0805031	0.458121
ANXA3	Gerrits_2022_FTD-GRN_FC	0.46013	0.416573
ANXA3	Gerrits_2022_FTD-GRN_OC	0.312024	0.447741
ANXA3	Gerrits_2022_FTD-GRN_TC	0.341108	0.434759
ANXA3	Mathys_2024_AD_AnG	0.337177	0.368332
ANXA3	Mathys_2024_CR_AnG	-0.439206	0.323444
ANXA3	Mathys_2024_AD_EC	0.335853	0.377176
ANXA3	Mathys_2024_CR_EC	-0.396129	0.355639
ANXA3	Mathys_2024_AD_PFC	0.155035	0.461378
ANXA3	Mathys_2024_CR_PFC	-0.632582	0.249827
ANXA3	Mathys_2024_AD_HIP	0.435089	0.350193
ANXA3	Mathys_2024_CR_HIP	-0.386115	0.35296
ANXA3	Mathys_2024_AD_MTG	0.260752	0.408347
ANXA3	Mathys_2024_CR_MTG	-0.562782	0.272558
ANXA3	Mathys_2024_AD_TH	0.431172	0.312604
ANXA3	Mathys_2024_CR_TH	0.0117448	0.526621
ANXA3	Pineda_2024_ALS_PFC	0.267493	0.459786
ANXA3	Pineda_2024_C9ALS_PFC	0.243382	0.470292
ANXA3	Pineda_2024_C9FTLD_PFC	0.915246	0.310099
ANXA3	Pineda_2024_FTLD_PFC	0.741516	0.348806
ANXA3	Pineda_2024_ALS_M1	-0.0753195	0.509458
ANXA3	Pineda_2024_C9ALS_M1	0.11763	0.490657
ANXA3	Pineda_2024_C9FTLD_M1	0.912117	0.262454
ANXA3	Pineda_2024_FTLD_M1	0.914802	0.288956
ANXA4	NM_2024_PD_DMV	-0.240244	0.0376065
ANXA4	NM_2024_PD_PFC	-0.522662	6.15e-05
ANXA4	NM_2024_PD_GPi	-0.285824	0.00824061
ANXA4	NM_2024_PD_M1	-0.357218	0.000567865
ANXA4	NM_2024_PD_V1	0.0116518	0.44474
ANXA4	Gerrits_2022_FTD-GRN_FC	0.135844	0.00890879
ANXA4	Gerrits_2022_FTD-GRN_OC	0.356959	0.000435576
ANXA4	Gerrits_2022_FTD-GRN_TC	0.423227	0.000348927
ANXA4	Mathys_2024_AD_AnG	-0.278734	0.0305869
ANXA4	Mathys_2024_CR_AnG	0.11499	0.216628
ANXA4	Mathys_2024_AD_EC	-0.46089	0.00078588
ANXA4	Mathys_2024_CR_EC	-0.202886	0.0935071
ANXA4	Mathys_2024_AD_PFC	-0.352349	0.0186413
ANXA4	Mathys_2024_CR_PFC	0.127954	0.214288
ANXA4	Mathys_2024_AD_HIP	-0.289004	0.0206349
ANXA4	Mathys_2024_CR_HIP	-0.0768621	0.284149
ANXA4	Mathys_2024_AD_MTG	-0.376053	0.00808786
ANXA4	Mathys_2024_CR_MTG	0.0542394	0.363433
ANXA4	Mathys_2024_AD_TH	-0.241589	0.00712562
ANXA4	Mathys_2024_CR_TH	-0.0642311	0.289658
ANXA4	Pineda_2024_ALS_PFC	0.000256298	0.404057
ANXA4	Pineda_2024_C9ALS_PFC	-0.111927	0.230067
ANXA4	Pineda_2024_C9FTLD_PFC	-0.685403	0.000385429
ANXA4	Pineda_2024_FTLD_PFC	-0.657777	0.00124967
ANXA4	Pineda_2024_ALS_M1	0.81566	0.000307243
ANXA4	Pineda_2024_C9ALS_M1	0.557822	0.000835816
ANXA4	Pineda_2024_C9FTLD_M1	0.0222664	0.33561
ANXA4	Pineda_2024_FTLD_M1	0.0451498	0.303031
ANXA5	NM_2024_PD_DMV	-0.084401	0.113278
ANXA5	NM_2024_PD_PFC	-0.211338	0.0929443
ANXA5	NM_2024_PD_GPi	-0.259068	0.0232806
ANXA5	NM_2024_PD_M1	-0.280753	0.00715513
ANXA5	NM_2024_PD_V1	0.167149	0.157602
ANXA5	Gerrits_2022_FTD-GRN_FC	0.210272	0.000922998
ANXA5	Gerrits_2022_FTD-GRN_OC	0.122173	0.0573508
ANXA5	Gerrits_2022_FTD-GRN_TC	0.428799	0.00121449
ANXA5	Mathys_2024_AD_AnG	0.257547	0.0558009
ANXA5	Mathys_2024_CR_AnG	0.412802	0.00982354
ANXA5	Mathys_2024_AD_EC	-0.0387706	0.348525
ANXA5	Mathys_2024_CR_EC	0.0407083	0.372779
ANXA5	Mathys_2024_AD_PFC	0.317559	0.0387359
ANXA5	Mathys_2024_CR_PFC	0.250644	0.108627
ANXA5	Mathys_2024_AD_HIP	0.392692	0.00759721
ANXA5	Mathys_2024_CR_HIP	0.322878	0.0549725
ANXA5	Mathys_2024_AD_MTG	-0.03158	0.405326
ANXA5	Mathys_2024_CR_MTG	0.395434	0.00969466
ANXA5	Mathys_2024_AD_TH	0.206754	0.10468
ANXA5	Mathys_2024_CR_TH	0.131366	0.110659
ANXA5	Pineda_2024_ALS_PFC	-0.617205	0.0221633
ANXA5	Pineda_2024_C9ALS_PFC	-0.640456	0.0201113
ANXA5	Pineda_2024_C9FTLD_PFC	-0.667837	0.047201
ANXA5	Pineda_2024_FTLD_PFC	-0.67163	0.0606033
ANXA5	Pineda_2024_ALS_M1	0.225207	0.0739115
ANXA5	Pineda_2024_C9ALS_M1	0.0610798	0.239931
ANXA5	Pineda_2024_C9FTLD_M1	-0.348014	0.0209319
ANXA5	Pineda_2024_FTLD_M1	-0.147698	0.198531
ANXA6	NM_2024_PD_DMV	0.532609	0.236228
ANXA6	NM_2024_PD_PFC	1.00872	0.148508
ANXA6	NM_2024_PD_GPi	1.16653	0.127147
ANXA6	NM_2024_PD_M1	1.04509	0.125405
ANXA6	NM_2024_PD_V1	0.211944	0.337492
ANXA6	Gerrits_2022_FTD-GRN_FC	0.464209	0.428855
ANXA6	Gerrits_2022_FTD-GRN_OC	0.267632	0.464937
ANXA6	Gerrits_2022_FTD-GRN_TC	0.331596	0.447499
ANXA6	Mathys_2024_AD_AnG	0.447771	0.355692
ANXA6	Mathys_2024_CR_AnG	-0.570623	0.313345
ANXA6	Mathys_2024_AD_EC	0.438248	0.366902
ANXA6	Mathys_2024_CR_EC	-0.505497	0.349222
ANXA6	Mathys_2024_AD_PFC	0.144022	0.461508
ANXA6	Mathys_2024_CR_PFC	-0.903919	0.237992
ANXA6	Mathys_2024_AD_HIP	0.599388	0.332693
ANXA6	Mathys_2024_CR_HIP	-0.47208	0.348825
ANXA6	Mathys_2024_AD_MTG	0.306463	0.404257
ANXA6	Mathys_2024_CR_MTG	-0.772855	0.261797
ANXA6	Mathys_2024_AD_TH	0.627523	0.286236
ANXA6	Mathys_2024_CR_TH	0.0706571	0.49888
ANXA6	Pineda_2024_ALS_PFC	0.196427	0.478839
ANXA6	Pineda_2024_C9ALS_PFC	0.166105	0.489384
ANXA6	Pineda_2024_C9FTLD_PFC	1.11815	0.304503
ANXA6	Pineda_2024_FTLD_PFC	0.867676	0.350553
ANXA6	Pineda_2024_ALS_M1	-0.191953	0.488424
ANXA6	Pineda_2024_C9ALS_M1	0.0469891	0.503625
ANXA6	Pineda_2024_C9FTLD_M1	1.16949	0.247838
ANXA6	Pineda_2024_FTLD_M1	1.15208	0.277256
ANXA7	NM_2024_PD_DMV	-0.141287	0.176152
ANXA7	NM_2024_PD_PFC	-0.18746	0.19622
ANXA7	NM_2024_PD_GPi	-0.374188	0.0267394
ANXA7	NM_2024_PD_M1	-0.0250727	0.423731
ANXA7	NM_2024_PD_V1	-0.315833	0.149112
ANXA7	Gerrits_2022_FTD-GRN_FC	0.0593122	0.00645455
ANXA7	Gerrits_2022_FTD-GRN_OC	-0.202576	0.124582
ANXA7	Gerrits_2022_FTD-GRN_TC	-0.0915623	0.334564
ANXA7	Mathys_2024_AD_AnG	-0.14687	0.307881
ANXA7	Mathys_2024_CR_AnG	0.120795	0.35264
ANXA7	Mathys_2024_AD_EC	-0.0298354	0.45895
ANXA7	Mathys_2024_CR_EC	0.260577	0.149583
ANXA7	Mathys_2024_AD_PFC	0.0939116	0.354253
ANXA7	Mathys_2024_CR_PFC	0.139615	0.305915
ANXA7	Mathys_2024_AD_HIP	-0.0932925	0.322771
ANXA7	Mathys_2024_CR_HIP	-0.200637	0.250445
ANXA7	Mathys_2024_AD_MTG	-0.241142	0.337181
ANXA7	Mathys_2024_CR_MTG	0.091096	0.348083
ANXA7	Mathys_2024_AD_TH	-0.362818	0.00544037
ANXA7	Mathys_2024_CR_TH	0.0391621	0.48103
ANXA7	Pineda_2024_ALS_PFC	0.278975	0.28651
ANXA7	Pineda_2024_C9ALS_PFC	0.313689	0.28121
ANXA7	Pineda_2024_C9FTLD_PFC	0.476733	0.0228029
ANXA7	Pineda_2024_FTLD_PFC	0.501516	0.0166301
ANXA7	Pineda_2024_ALS_M1	-0.205366	0.256123
ANXA7	Pineda_2024_C9ALS_M1	0.156315	0.331302
ANXA7	Pineda_2024_C9FTLD_M1	-0.0995311	0.373539
ANXA7	Pineda_2024_FTLD_M1	0.22741	0.280681
ANXA9	NM_2024_PD_DMV	0.115683	0.46511
ANXA9	NM_2024_PD_PFC	0.115254	0.492285
ANXA9	NM_2024_PD_GPi	0.112257	0.473827
ANXA9	NM_2024_PD_M1	0.0898307	0.493093
ANXA9	NM_2024_PD_V1	0.00871866	0.567216
ANXA9	Gerrits_2022_FTD-GRN_FC	0.0636662	0.547011
ANXA9	Gerrits_2022_FTD-GRN_OC	0.0423157	0.550353
ANXA9	Gerrits_2022_FTD-GRN_TC	0.0540209	0.555495
ANXA9	Mathys_2024_AD_AnG	0.0662443	0.537102
ANXA9	Mathys_2024_CR_AnG	-0.0598846	0.537318
ANXA9	Mathys_2024_AD_EC	0.0648588	0.537193
ANXA9	Mathys_2024_CR_EC	-0.0561363	0.541805
ANXA9	Mathys_2024_AD_PFC	0.0291498	0.563009
ANXA9	Mathys_2024_CR_PFC	-0.105791	0.505271
ANXA9	Mathys_2024_AD_HIP	0.0887134	0.53037
ANXA9	Mathys_2024_CR_HIP	-0.0498853	0.545449
ANXA9	Mathys_2024_AD_MTG	0.0456728	0.551232
ANXA9	Mathys_2024_CR_MTG	-0.089235	0.517083
ANXA9	Mathys_2024_AD_TH	0.0866757	0.512462
ANXA9	Mathys_2024_CR_TH	0.0146472	0.565149
ANXA9	Pineda_2024_ALS_PFC	0.00977547	0.575574
ANXA9	Pineda_2024_C9ALS_PFC	0.0057641	0.577753
ANXA9	Pineda_2024_C9FTLD_PFC	0.124847	0.537146
ANXA9	Pineda_2024_FTLD_PFC	0.0937992	0.545938
ANXA9	Pineda_2024_ALS_M1	-0.0158554	0.572313
ANXA9	Pineda_2024_C9ALS_M1	0.0106334	0.566294
ANXA9	Pineda_2024_C9FTLD_M1	0.139199	0.518829
ANXA9	Pineda_2024_FTLD_M1	0.148944	0.520955
AOAH	NM_2024_PD_DMV	0.0330608	0.42026
AOAH	NM_2024_PD_PFC	-0.0573977	0.325861
AOAH	NM_2024_PD_GPi	0.0750977	0.296133
AOAH	NM_2024_PD_M1	0.0482962	0.374215
AOAH	NM_2024_PD_V1	0.0668051	0.205655
AOAH	Gerrits_2022_FTD-GRN_FC	0.028866	0.407125
AOAH	Gerrits_2022_FTD-GRN_OC	0.131909	0.0421112
AOAH	Gerrits_2022_FTD-GRN_TC	0.11121	0.0805536
AOAH	Mathys_2024_AD_AnG	-0.113862	0.137721
AOAH	Mathys_2024_CR_AnG	-0.169426	0.101166
AOAH	Mathys_2024_AD_EC	-0.284257	0.0492368
AOAH	Mathys_2024_CR_EC	-0.291367	0.0440211
AOAH	Mathys_2024_AD_PFC	-0.358758	0.0535223
AOAH	Mathys_2024_CR_PFC	-0.206161	0.131386
AOAH	Mathys_2024_AD_HIP	-0.283702	0.0301169
AOAH	Mathys_2024_CR_HIP	-0.201578	0.082596
AOAH	Mathys_2024_AD_MTG	-0.308482	0.0470186
AOAH	Mathys_2024_CR_MTG	-0.262557	0.0583149
AOAH	Mathys_2024_AD_TH	-0.176302	0.0281284
AOAH	Mathys_2024_CR_TH	-0.0388657	0.329652
AOAH	Pineda_2024_ALS_PFC	0.0274652	0.428845
AOAH	Pineda_2024_C9ALS_PFC	-0.158884	0.156148
AOAH	Pineda_2024_C9FTLD_PFC	-0.261166	0.0710286
AOAH	Pineda_2024_FTLD_PFC	-0.352924	0.0341408
AOAH	Pineda_2024_ALS_M1	0.152949	0.175415
AOAH	Pineda_2024_C9ALS_M1	0.0159259	0.106654
AOAH	Pineda_2024_C9FTLD_M1	0.0910022	0.304382
AOAH	Pineda_2024_FTLD_M1	-0.120994	0.177206
AOC1	NM_2024_PD_DMV	0.0736531	0.4998
AOC1	NM_2024_PD_PFC	0.15478	0.45874
AOC1	NM_2024_PD_GPi	0.082668	0.498109
AOC1	NM_2024_PD_M1	0.0389728	0.534138
AOC1	NM_2024_PD_V1	0.00853225	0.575653
AOC1	Gerrits_2022_FTD-GRN_FC	0.0983353	0.539795
AOC1	Gerrits_2022_FTD-GRN_OC	0.0632036	0.547861
AOC1	Gerrits_2022_FTD-GRN_TC	0.067866	0.556023
AOC1	Mathys_2024_AD_AnG	0.0893323	0.527422
AOC1	Mathys_2024_CR_AnG	-0.0295837	0.559927
AOC1	Mathys_2024_AD_EC	0.107884	0.517174
AOC1	Mathys_2024_CR_EC	-0.013738	0.572352
AOC1	Mathys_2024_AD_PFC	0.0771073	0.543981
AOC1	Mathys_2024_CR_PFC	-0.0666961	0.530229
AOC1	Mathys_2024_AD_HIP	0.10999	0.523533
AOC1	Mathys_2024_CR_HIP	-0.0121211	0.573968
AOC1	Mathys_2024_AD_MTG	0.0837656	0.533884
AOC1	Mathys_2024_CR_MTG	-0.0509153	0.543489
AOC1	Mathys_2024_AD_TH	0.0896899	0.513363
AOC1	Mathys_2024_CR_TH	0.0226819	0.564676
AOC1	Pineda_2024_ALS_PFC	-0.0136027	0.580327
AOC1	Pineda_2024_C9ALS_PFC	-0.0114493	0.581424
AOC1	Pineda_2024_C9FTLD_PFC	0.133784	0.535555
AOC1	Pineda_2024_FTLD_PFC	0.108581	0.543328
AOC1	Pineda_2024_ALS_M1	-0.0671594	0.556554
AOC1	Pineda_2024_C9ALS_M1	-0.0314755	0.566046
AOC1	Pineda_2024_C9FTLD_M1	0.0867153	0.542489
AOC1	Pineda_2024_FTLD_M1	0.124451	0.532425
AOPEP	NM_2024_PD_DMV	-0.390708	0.0160582
AOPEP	NM_2024_PD_PFC	-0.496819	0.00684556
AOPEP	NM_2024_PD_GPi	-0.3968	0.0202891
AOPEP	NM_2024_PD_M1	-0.352382	0.016946
AOPEP	NM_2024_PD_V1	-0.0547628	0.393786
AOPEP	Gerrits_2022_FTD-GRN_FC	-0.476489	0.0342246
AOPEP	Gerrits_2022_FTD-GRN_OC	-0.465274	0.0313331
AOPEP	Gerrits_2022_FTD-GRN_TC	-0.709814	8.7e-06
AOPEP	Mathys_2024_AD_AnG	-0.487148	0.025374
AOPEP	Mathys_2024_CR_AnG	0.000764362	0.461674
AOPEP	Mathys_2024_AD_EC	0.00630928	0.166295
AOPEP	Mathys_2024_CR_EC	0.113871	0.184857
AOPEP	Mathys_2024_AD_PFC	-0.0367365	0.472287
AOPEP	Mathys_2024_CR_PFC	0.258529	0.165934
AOPEP	Mathys_2024_AD_HIP	-0.81061	0.000382848
AOPEP	Mathys_2024_CR_HIP	-0.225782	0.200517
AOPEP	Mathys_2024_AD_MTG	-0.0725823	0.362372
AOPEP	Mathys_2024_CR_MTG	0.190512	0.217221
AOPEP	Mathys_2024_AD_TH	-0.802993	1.03e-06
AOPEP	Mathys_2024_CR_TH	-0.00417989	0.210337
AOPEP	Pineda_2024_ALS_PFC	1.19572	1.67e-05
AOPEP	Pineda_2024_C9ALS_PFC	1.35176	9.14e-07
AOPEP	Pineda_2024_C9FTLD_PFC	0.670653	0.000476569
AOPEP	Pineda_2024_FTLD_PFC	0.768901	4.55e-05
AOPEP	Pineda_2024_ALS_M1	-0.400722	0.00861749
AOPEP	Pineda_2024_C9ALS_M1	0.0169204	0.44324
AOPEP	Pineda_2024_C9FTLD_M1	-0.496327	0.0240109
AOPEP	Pineda_2024_FTLD_M1	-0.604851	0.0211483
AP1AR	NM_2024_PD_DMV	-0.103796	0.291394
AP1AR	NM_2024_PD_PFC	-0.173733	0.206084
AP1AR	NM_2024_PD_GPi	-0.11934	0.283342
AP1AR	NM_2024_PD_M1	-0.0986245	0.236554
AP1AR	NM_2024_PD_V1	-0.0622886	0.39596
AP1AR	Gerrits_2022_FTD-GRN_FC	-0.277835	0.188575
AP1AR	Gerrits_2022_FTD-GRN_OC	-0.336301	0.107828
AP1AR	Gerrits_2022_FTD-GRN_TC	-0.305343	0.174211
AP1AR	Mathys_2024_AD_AnG	-0.106049	0.324688
AP1AR	Mathys_2024_CR_AnG	0.0769842	0.362602
AP1AR	Mathys_2024_AD_EC	-0.0914069	0.363144
AP1AR	Mathys_2024_CR_EC	0.137365	0.242846
AP1AR	Mathys_2024_AD_PFC	-0.0277396	0.518411
AP1AR	Mathys_2024_CR_PFC	0.155003	0.28306
AP1AR	Mathys_2024_AD_HIP	-0.155441	0.265455
AP1AR	Mathys_2024_CR_HIP	0.0919185	0.331445
AP1AR	Mathys_2024_AD_MTG	-0.0457866	0.468058
AP1AR	Mathys_2024_CR_MTG	0.144219	0.281575
AP1AR	Mathys_2024_AD_TH	-0.119406	0.195126
AP1AR	Mathys_2024_CR_TH	-0.0216779	0.53
AP1AR	Pineda_2024_ALS_PFC	0.00468005	0.539458
AP1AR	Pineda_2024_C9ALS_PFC	0.0574825	0.446771
AP1AR	Pineda_2024_C9FTLD_PFC	-0.00576724	0.550332
AP1AR	Pineda_2024_FTLD_PFC	-0.0220763	0.534508
AP1AR	Pineda_2024_ALS_M1	-0.190484	0.214225
AP1AR	Pineda_2024_C9ALS_M1	-0.107268	0.311875
AP1AR	Pineda_2024_C9FTLD_M1	-0.313871	0.159524
AP1AR	Pineda_2024_FTLD_M1	-0.352544	0.149131
AP1B1	NM_2024_PD_DMV	-0.0261861	0.176426
AP1B1	NM_2024_PD_PFC	-0.261486	0.00414668
AP1B1	NM_2024_PD_GPi	-0.204374	0.0233114
AP1B1	NM_2024_PD_M1	-0.0121035	0.157634
AP1B1	NM_2024_PD_V1	-0.0763293	0.209845
AP1B1	Gerrits_2022_FTD-GRN_FC	-0.362774	0.0991408
AP1B1	Gerrits_2022_FTD-GRN_OC	-0.226912	0.198094
AP1B1	Gerrits_2022_FTD-GRN_TC	-0.201199	0.194507
AP1B1	Mathys_2024_AD_AnG	-0.261532	0.0184552
AP1B1	Mathys_2024_CR_AnG	0.0102326	0.414302
AP1B1	Mathys_2024_AD_EC	-0.314918	0.013771
AP1B1	Mathys_2024_CR_EC	0.0859175	0.106227
AP1B1	Mathys_2024_AD_PFC	-0.357682	0.0128056
AP1B1	Mathys_2024_CR_PFC	0.0978287	0.232353
AP1B1	Mathys_2024_AD_HIP	-0.279417	0.00648921
AP1B1	Mathys_2024_CR_HIP	0.139657	0.107731
AP1B1	Mathys_2024_AD_MTG	-0.327393	0.00898005
AP1B1	Mathys_2024_CR_MTG	0.113274	0.1744
AP1B1	Mathys_2024_AD_TH	-0.0965663	0.0263629
AP1B1	Mathys_2024_CR_TH	0.0690989	0.26308
AP1B1	Pineda_2024_ALS_PFC	-0.385521	0.000599251
AP1B1	Pineda_2024_C9ALS_PFC	-0.491539	2.14e-05
AP1B1	Pineda_2024_C9FTLD_PFC	-0.70221	2.57e-07
AP1B1	Pineda_2024_FTLD_PFC	-0.761809	7.15e-12
AP1B1	Pineda_2024_ALS_M1	0.15265	0.0765401
AP1B1	Pineda_2024_C9ALS_M1	-0.115542	0.0119582
AP1B1	Pineda_2024_C9FTLD_M1	-0.237744	0.0243433
AP1B1	Pineda_2024_FTLD_M1	-0.384768	0.000264732
AP1G1	NM_2024_PD_DMV	-0.0266633	0.563631
AP1G1	NM_2024_PD_PFC	0.00646652	0.706188
AP1G1	NM_2024_PD_GPi	-0.00815191	0.673499
AP1G1	NM_2024_PD_M1	0.00240545	0.71798
AP1G1	NM_2024_PD_V1	0.0153679	0.641439
AP1G1	Gerrits_2022_FTD-GRN_FC	-0.0690986	0.123527
AP1G1	Gerrits_2022_FTD-GRN_OC	-0.0509134	0.551807
AP1G1	Gerrits_2022_FTD-GRN_TC	-0.0499186	0.542789
AP1G1	Mathys_2024_AD_AnG	-0.0383949	0.59002
AP1G1	Mathys_2024_CR_AnG	-0.0232291	0.609457
AP1G1	Mathys_2024_AD_EC	-0.0366884	0.592481
AP1G1	Mathys_2024_CR_EC	-0.0138805	0.666324
AP1G1	Mathys_2024_AD_PFC	-0.0180992	0.653501
AP1G1	Mathys_2024_CR_PFC	0.0111444	0.662003
AP1G1	Mathys_2024_AD_HIP	-0.039838	0.569291
AP1G1	Mathys_2024_CR_HIP	-0.0175209	0.652407
AP1G1	Mathys_2024_AD_MTG	-0.0183201	0.646468
AP1G1	Mathys_2024_CR_MTG	0.00115735	0.720556
AP1G1	Mathys_2024_AD_TH	0.0204392	0.660632
AP1G1	Mathys_2024_CR_TH	0.0102034	0.694315
AP1G1	Pineda_2024_ALS_PFC	0.0459256	0.583968
AP1G1	Pineda_2024_C9ALS_PFC	0.0808401	0.518385
AP1G1	Pineda_2024_C9FTLD_PFC	0.0239637	0.597899
AP1G1	Pineda_2024_FTLD_PFC	-0.0209941	0.518614
AP1G1	Pineda_2024_ALS_M1	0.0589692	0.577894
AP1G1	Pineda_2024_C9ALS_M1	0.0729375	0.534323
AP1G1	Pineda_2024_C9FTLD_M1	0.00253144	0.703312
AP1G1	Pineda_2024_FTLD_M1	0.0372752	0.555488
AP1G2	NM_2024_PD_DMV	0.393984	0.0696179
AP1G2	NM_2024_PD_PFC	0.656463	0.0035212
AP1G2	NM_2024_PD_GPi	0.562353	0.00738609
AP1G2	NM_2024_PD_M1	0.647105	0.00250193
AP1G2	NM_2024_PD_V1	-0.173223	0.222642
AP1G2	Gerrits_2022_FTD-GRN_FC	0.204135	0.000102816
AP1G2	Gerrits_2022_FTD-GRN_OC	-0.0101269	0.357593
AP1G2	Gerrits_2022_FTD-GRN_TC	0.108009	0.330418
AP1G2	Mathys_2024_AD_AnG	0.837505	0.00604045
AP1G2	Mathys_2024_CR_AnG	-0.229606	0.221739
AP1G2	Mathys_2024_AD_EC	0.773092	2.35e-05
AP1G2	Mathys_2024_CR_EC	0.0445404	0.440753
AP1G2	Mathys_2024_AD_PFC	1.15579	0.00129111
AP1G2	Mathys_2024_CR_PFC	-0.135492	0.338523
AP1G2	Mathys_2024_AD_HIP	0.75994	0.00782505
AP1G2	Mathys_2024_CR_HIP	-0.262824	0.195332
AP1G2	Mathys_2024_AD_MTG	1.16799	0.000103585
AP1G2	Mathys_2024_CR_MTG	-0.171883	0.292282
AP1G2	Mathys_2024_AD_TH	0.85833	7.52e-05
AP1G2	Mathys_2024_CR_TH	0.0679712	0.395644
AP1G2	Pineda_2024_ALS_PFC	1.42446	0.000447377
AP1G2	Pineda_2024_C9ALS_PFC	1.79751	8.7e-06
AP1G2	Pineda_2024_C9FTLD_PFC	2.42896	1.7e-11
AP1G2	Pineda_2024_FTLD_PFC	2.51268	6.32e-08
AP1G2	Pineda_2024_ALS_M1	-0.336658	0.0168065
AP1G2	Pineda_2024_C9ALS_M1	-0.0233911	0.236729
AP1G2	Pineda_2024_C9FTLD_M1	1.11302	0.000113429
AP1G2	Pineda_2024_FTLD_M1	1.08343	6.19e-05
AP1G2-AS1	NM_2024_PD_DMV	0.0459001	0.431527
AP1G2-AS1	NM_2024_PD_PFC	0.0674611	0.369798
AP1G2-AS1	NM_2024_PD_GPi	0.107449	0.334398
AP1G2-AS1	NM_2024_PD_M1	0.171871	0.240635
AP1G2-AS1	NM_2024_PD_V1	-0.0758011	0.341948
AP1G2-AS1	Gerrits_2022_FTD-GRN_FC	-0.723493	0.0110992
AP1G2-AS1	Gerrits_2022_FTD-GRN_OC	-0.977799	0.000157032
AP1G2-AS1	Gerrits_2022_FTD-GRN_TC	-0.923701	0.0241453
AP1G2-AS1	Mathys_2024_AD_AnG	-0.272064	0.13046
AP1G2-AS1	Mathys_2024_CR_AnG	0.000434052	0.473465
AP1G2-AS1	Mathys_2024_AD_EC	-0.428151	0.0314485
AP1G2-AS1	Mathys_2024_CR_EC	0.0653745	0.354057
AP1G2-AS1	Mathys_2024_AD_PFC	-0.248067	0.176054
AP1G2-AS1	Mathys_2024_CR_PFC	0.00234644	0.463799
AP1G2-AS1	Mathys_2024_AD_HIP	-0.248225	0.113487
AP1G2-AS1	Mathys_2024_CR_HIP	0.18532	0.215295
AP1G2-AS1	Mathys_2024_AD_MTG	0.0260754	0.367467
AP1G2-AS1	Mathys_2024_CR_MTG	0.0945619	0.337348
AP1G2-AS1	Mathys_2024_AD_TH	-0.129275	0.268519
AP1G2-AS1	Mathys_2024_CR_TH	0.137498	0.262797
AP1G2-AS1	Pineda_2024_ALS_PFC	-0.270859	0.141677
AP1G2-AS1	Pineda_2024_C9ALS_PFC	-0.0292234	0.393551
AP1G2-AS1	Pineda_2024_C9FTLD_PFC	-0.0593784	0.382709
AP1G2-AS1	Pineda_2024_FTLD_PFC	-0.0724976	0.212845
AP1G2-AS1	Pineda_2024_ALS_M1	-1.11632	1.53e-05
AP1G2-AS1	Pineda_2024_C9ALS_M1	-0.977232	8.23e-06
AP1G2-AS1	Pineda_2024_C9FTLD_M1	-0.57951	0.0157866
AP1G2-AS1	Pineda_2024_FTLD_M1	-0.965599	0.000250118
AP1M1	NM_2024_PD_DMV	0.00481922	0.603229
AP1M1	NM_2024_PD_PFC	-0.0514184	0.536096
AP1M1	NM_2024_PD_GPi	-0.108756	0.407923
AP1M1	NM_2024_PD_M1	0.0204285	0.62567
AP1M1	NM_2024_PD_V1	-0.0612202	0.485275
AP1M1	Gerrits_2022_FTD-GRN_FC	-0.0190203	0.597609
AP1M1	Gerrits_2022_FTD-GRN_OC	-0.026014	0.577139
AP1M1	Gerrits_2022_FTD-GRN_TC	-0.0555615	0.553762
AP1M1	Mathys_2024_AD_AnG	0.00272045	0.626675
AP1M1	Mathys_2024_CR_AnG	0.0730613	0.491486
AP1M1	Mathys_2024_AD_EC	0.105022	0.298897
AP1M1	Mathys_2024_CR_EC	0.132394	0.382132
AP1M1	Mathys_2024_AD_PFC	0.0543709	0.521247
AP1M1	Mathys_2024_CR_PFC	0.0728525	0.502139
AP1M1	Mathys_2024_AD_HIP	-0.0342322	0.566833
AP1M1	Mathys_2024_CR_HIP	0.0690139	0.490382
AP1M1	Mathys_2024_AD_MTG	0.040758	0.533611
AP1M1	Mathys_2024_CR_MTG	0.0733935	0.494528
AP1M1	Mathys_2024_AD_TH	-0.130777	0.328217
AP1M1	Mathys_2024_CR_TH	0.00184613	0.626182
AP1M1	Pineda_2024_ALS_PFC	-0.0412767	0.573572
AP1M1	Pineda_2024_C9ALS_PFC	-0.024446	0.601085
AP1M1	Pineda_2024_C9FTLD_PFC	0.0117386	0.614611
AP1M1	Pineda_2024_FTLD_PFC	-0.000343231	0.635137
AP1M1	Pineda_2024_ALS_M1	-0.250596	0.344151
AP1M1	Pineda_2024_C9ALS_M1	-0.15184	0.405706
AP1M1	Pineda_2024_C9FTLD_M1	-0.138774	0.414193
AP1M1	Pineda_2024_FTLD_M1	-0.0611489	0.52499
AP1S1	NM_2024_PD_DMV	0.0224827	0.908879
AP1S1	NM_2024_PD_PFC	0.00142548	0.934783
AP1S1	NM_2024_PD_GPi	0.000977708	0.918157
AP1S1	NM_2024_PD_M1	-0.00178464	0.937948
AP1S1	NM_2024_PD_V1	-0.00164871	0.944902
AP1S1	Gerrits_2022_FTD-GRN_FC	0.0056504	0.873161
AP1S1	Gerrits_2022_FTD-GRN_OC	0.00533806	0.854451
AP1S1	Gerrits_2022_FTD-GRN_TC	0.00733755	0.928372
AP1S1	Mathys_2024_AD_AnG	0.00229542	0.941309
AP1S1	Mathys_2024_CR_AnG	-0.000619446	0.943106
AP1S1	Mathys_2024_AD_EC	0.00272691	0.916341
AP1S1	Mathys_2024_CR_EC	-0.00124254	0.939717
AP1S1	Mathys_2024_AD_PFC	0.00205851	0.944419
AP1S1	Mathys_2024_CR_PFC	-0.0013956	0.929698
AP1S1	Mathys_2024_AD_HIP	0.00303296	0.938127
AP1S1	Mathys_2024_CR_HIP	-0.000743223	0.946574
AP1S1	Mathys_2024_AD_MTG	0.00195344	0.942138
AP1S1	Mathys_2024_CR_MTG	-0.00136086	0.942255
AP1S1	Mathys_2024_AD_TH	0.00198656	0.892432
AP1S1	Mathys_2024_CR_TH	0.000220915	0.940976
AP1S1	Pineda_2024_ALS_PFC	-0.000577605	0.946097
AP1S1	Pineda_2024_C9ALS_PFC	-0.000995018	0.947423
AP1S1	Pineda_2024_C9FTLD_PFC	0.00203668	0.946509
AP1S1	Pineda_2024_FTLD_PFC	0.00125358	0.93947
AP1S1	Pineda_2024_ALS_M1	0.000855075	0.937894
AP1S1	Pineda_2024_C9ALS_M1	0.00118479	0.908161
AP1S1	Pineda_2024_C9FTLD_M1	0.00268343	0.942739
AP1S1	Pineda_2024_FTLD_M1	0.00430069	0.924243
AP1S2	NM_2024_PD_DMV	-0.172615	0.149475
AP1S2	NM_2024_PD_PFC	0.0445771	0.43651
AP1S2	NM_2024_PD_GPi	-0.109986	0.284716
AP1S2	NM_2024_PD_M1	-0.238009	0.107182
AP1S2	NM_2024_PD_V1	-0.108287	0.253828
AP1S2	Gerrits_2022_FTD-GRN_FC	0.773403	0.0345508
AP1S2	Gerrits_2022_FTD-GRN_OC	0.554837	0.0588835
AP1S2	Gerrits_2022_FTD-GRN_TC	0.242668	0.201707
AP1S2	Mathys_2024_AD_AnG	-0.027401	0.462533
AP1S2	Mathys_2024_CR_AnG	-0.0509516	0.408898
AP1S2	Mathys_2024_AD_EC	0.322216	0.0369952
AP1S2	Mathys_2024_CR_EC	0.16047	0.237907
AP1S2	Mathys_2024_AD_PFC	0.227388	0.157587
AP1S2	Mathys_2024_CR_PFC	0.165539	0.260147
AP1S2	Mathys_2024_AD_HIP	-0.0313183	0.440588
AP1S2	Mathys_2024_CR_HIP	0.0951883	0.344699
AP1S2	Mathys_2024_AD_MTG	0.198429	0.0549331
AP1S2	Mathys_2024_CR_MTG	0.1332	0.289373
AP1S2	Mathys_2024_AD_TH	-0.391984	0.0389794
AP1S2	Mathys_2024_CR_TH	-0.133868	0.227245
AP1S2	Pineda_2024_ALS_PFC	-0.0447089	0.464597
AP1S2	Pineda_2024_C9ALS_PFC	-0.0865191	0.423037
AP1S2	Pineda_2024_C9FTLD_PFC	0.328133	0.0615116
AP1S2	Pineda_2024_FTLD_PFC	0.416236	0.0461614
AP1S2	Pineda_2024_ALS_M1	-0.755391	0.0533012
AP1S2	Pineda_2024_C9ALS_M1	-0.543558	0.104933
AP1S2	Pineda_2024_C9FTLD_M1	-0.389644	0.115473
AP1S2	Pineda_2024_FTLD_M1	-0.253297	0.216665
AP1S3	NM_2024_PD_DMV	-0.0193054	0.616978
AP1S3	NM_2024_PD_PFC	0.0640039	0.453802
AP1S3	NM_2024_PD_GPi	0.0533752	0.492798
AP1S3	NM_2024_PD_M1	-0.0326901	0.580761
AP1S3	NM_2024_PD_V1	-0.0384138	0.51361
AP1S3	Gerrits_2022_FTD-GRN_FC	0.236135	0.232606
AP1S3	Gerrits_2022_FTD-GRN_OC	0.331741	0.189856
AP1S3	Gerrits_2022_FTD-GRN_TC	0.167216	0.309498
AP1S3	Mathys_2024_AD_AnG	0.00775972	0.610065
AP1S3	Mathys_2024_CR_AnG	-0.0810758	0.493834
AP1S3	Mathys_2024_AD_EC	0.161602	0.358364
AP1S3	Mathys_2024_CR_EC	-0.0666367	0.500819
AP1S3	Mathys_2024_AD_PFC	-0.017143	0.604318
AP1S3	Mathys_2024_CR_PFC	-0.0881803	0.454869
AP1S3	Mathys_2024_AD_HIP	0.0367012	0.563423
AP1S3	Mathys_2024_CR_HIP	0.00231704	0.624818
AP1S3	Mathys_2024_AD_MTG	-0.0162018	0.611569
AP1S3	Mathys_2024_CR_MTG	-0.0644197	0.4887
AP1S3	Mathys_2024_AD_TH	0.0279169	0.572578
AP1S3	Mathys_2024_CR_TH	-0.0755748	0.473877
AP1S3	Pineda_2024_ALS_PFC	-0.300829	0.277488
AP1S3	Pineda_2024_C9ALS_PFC	-0.264552	0.308729
AP1S3	Pineda_2024_C9FTLD_PFC	-0.0220359	0.487015
AP1S3	Pineda_2024_FTLD_PFC	-0.0948316	0.433824
AP1S3	Pineda_2024_ALS_M1	-0.195828	0.310746
AP1S3	Pineda_2024_C9ALS_M1	-0.191035	0.308222
AP1S3	Pineda_2024_C9FTLD_M1	-0.0166156	0.557786
AP1S3	Pineda_2024_FTLD_M1	-0.0458981	0.546212
AP2A1	NM_2024_PD_DMV	-0.0436123	0.387645
AP2A1	NM_2024_PD_PFC	0.124044	0.27039
AP2A1	NM_2024_PD_GPi	-0.0131387	0.448689
AP2A1	NM_2024_PD_M1	0.197725	0.166216
AP2A1	NM_2024_PD_V1	0.17909	0.149808
AP2A1	Gerrits_2022_FTD-GRN_FC	0.187342	0.211295
AP2A1	Gerrits_2022_FTD-GRN_OC	0.0674526	0.0857256
AP2A1	Gerrits_2022_FTD-GRN_TC	-0.0928499	0.358927
AP2A1	Mathys_2024_AD_AnG	-0.146142	0.304313
AP2A1	Mathys_2024_CR_AnG	-0.406459	0.0392843
AP2A1	Mathys_2024_AD_EC	0.0985746	0.0248742
AP2A1	Mathys_2024_CR_EC	0.134859	0.264626
AP2A1	Mathys_2024_AD_PFC	0.149685	0.249251
AP2A1	Mathys_2024_CR_PFC	0.00924167	0.468886
AP2A1	Mathys_2024_AD_HIP	-0.343919	0.0550437
AP2A1	Mathys_2024_CR_HIP	-0.224448	0.163765
AP2A1	Mathys_2024_AD_MTG	0.0945383	0.286821
AP2A1	Mathys_2024_CR_MTG	-0.0635445	0.398155
AP2A1	Mathys_2024_AD_TH	-0.142439	0.244583
AP2A1	Mathys_2024_CR_TH	-0.213374	0.148324
AP2A1	Pineda_2024_ALS_PFC	0.708063	0.101793
AP2A1	Pineda_2024_C9ALS_PFC	0.766332	0.0987912
AP2A1	Pineda_2024_C9FTLD_PFC	0.977919	0.00603473
AP2A1	Pineda_2024_FTLD_PFC	0.975459	0.00452313
AP2A1	Pineda_2024_ALS_M1	-0.0688001	0.17278
AP2A1	Pineda_2024_C9ALS_M1	-0.140537	0.414975
AP2A1	Pineda_2024_C9FTLD_M1	0.221664	0.204695
AP2A1	Pineda_2024_FTLD_M1	0.0770738	0.344189
AP2A2	NM_2024_PD_DMV	-0.0788762	0.487415
AP2A2	NM_2024_PD_PFC	0.113745	0.472204
AP2A2	NM_2024_PD_GPi	-0.0493989	0.551011
AP2A2	NM_2024_PD_M1	0.0706626	0.548726
AP2A2	NM_2024_PD_V1	-0.00972034	0.69327
AP2A2	Gerrits_2022_FTD-GRN_FC	-0.0299459	0.582711
AP2A2	Gerrits_2022_FTD-GRN_OC	0.0138577	0.652052
AP2A2	Gerrits_2022_FTD-GRN_TC	0.131273	0.492271
AP2A2	Mathys_2024_AD_AnG	-0.074464	0.583133
AP2A2	Mathys_2024_CR_AnG	-0.0197214	0.627335
AP2A2	Mathys_2024_AD_EC	0.00195603	0.689594
AP2A2	Mathys_2024_CR_EC	-0.000282921	0.610615
AP2A2	Mathys_2024_AD_PFC	0.0108782	0.663123
AP2A2	Mathys_2024_CR_PFC	0.081393	0.569902
AP2A2	Mathys_2024_AD_HIP	-0.0468141	0.615864
AP2A2	Mathys_2024_CR_HIP	-0.0207738	0.636444
AP2A2	Mathys_2024_AD_MTG	0.0124202	0.659509
AP2A2	Mathys_2024_CR_MTG	0.0379305	0.642645
AP2A2	Mathys_2024_AD_TH	0.0360046	0.638317
AP2A2	Mathys_2024_CR_TH	-0.00106777	0.677373
AP2A2	Pineda_2024_ALS_PFC	0.116058	0.509625
AP2A2	Pineda_2024_C9ALS_PFC	0.0806916	0.572627
AP2A2	Pineda_2024_C9FTLD_PFC	0.193109	0.418565
AP2A2	Pineda_2024_FTLD_PFC	0.116468	0.287252
AP2A2	Pineda_2024_ALS_M1	0.0704593	0.591574
AP2A2	Pineda_2024_C9ALS_M1	0.0842676	0.546562
AP2A2	Pineda_2024_C9FTLD_M1	0.0930161	0.518013
AP2A2	Pineda_2024_FTLD_M1	0.0540192	0.506579
AP2B1	NM_2024_PD_DMV	0.0512466	0.325629
AP2B1	NM_2024_PD_PFC	0.108779	0.116263
AP2B1	NM_2024_PD_GPi	-0.170482	0.0907977
AP2B1	NM_2024_PD_M1	0.0902585	0.321223
AP2B1	NM_2024_PD_V1	-0.180902	0.109604
AP2B1	Gerrits_2022_FTD-GRN_FC	0.0578334	0.00875226
AP2B1	Gerrits_2022_FTD-GRN_OC	-0.44024	0.0001448
AP2B1	Gerrits_2022_FTD-GRN_TC	-0.316297	0.011522
AP2B1	Mathys_2024_AD_AnG	0.0584048	0.369549
AP2B1	Mathys_2024_CR_AnG	-0.0576812	0.346773
AP2B1	Mathys_2024_AD_EC	0.176193	0.206833
AP2B1	Mathys_2024_CR_EC	0.110474	0.0422526
AP2B1	Mathys_2024_AD_PFC	0.3675	0.0251013
AP2B1	Mathys_2024_CR_PFC	0.0309541	0.440018
AP2B1	Mathys_2024_AD_HIP	0.182289	0.0685913
AP2B1	Mathys_2024_CR_HIP	0.133229	0.237898
AP2B1	Mathys_2024_AD_MTG	-0.00300011	0.49875
AP2B1	Mathys_2024_CR_MTG	-0.0223386	0.465147
AP2B1	Mathys_2024_AD_TH	0.0831687	0.277811
AP2B1	Mathys_2024_CR_TH	0.146318	0.1922
AP2B1	Pineda_2024_ALS_PFC	-0.283224	0.130199
AP2B1	Pineda_2024_C9ALS_PFC	-0.078235	0.374905
AP2B1	Pineda_2024_C9FTLD_PFC	0.439774	3.59e-05
AP2B1	Pineda_2024_FTLD_PFC	0.222086	0.195289
AP2B1	Pineda_2024_ALS_M1	-0.548357	4.3e-06
AP2B1	Pineda_2024_C9ALS_M1	-0.240002	2.37e-05
AP2B1	Pineda_2024_C9FTLD_M1	-0.0253073	0.417575
AP2B1	Pineda_2024_FTLD_M1	-0.115991	0.288897
AP2M1	NM_2024_PD_DMV	0.119931	0.296348
AP2M1	NM_2024_PD_PFC	1.44522	0.000194863
AP2M1	NM_2024_PD_GPi	0.572174	0.0970301
AP2M1	NM_2024_PD_M1	0.718699	0.017201
AP2M1	NM_2024_PD_V1	0.0206988	0.493734
AP2M1	Gerrits_2022_FTD-GRN_FC	1.22487	1.58e-06
AP2M1	Gerrits_2022_FTD-GRN_OC	0.419476	0.0563386
AP2M1	Gerrits_2022_FTD-GRN_TC	0.311392	0.146934
AP2M1	Mathys_2024_AD_AnG	0.456516	0.139884
AP2M1	Mathys_2024_CR_AnG	-0.291294	0.223878
AP2M1	Mathys_2024_AD_EC	1.23563	0.000197889
AP2M1	Mathys_2024_CR_EC	0.51033	0.115717
AP2M1	Mathys_2024_AD_PFC	0.580925	0.114833
AP2M1	Mathys_2024_CR_PFC	-0.368171	0.223815
AP2M1	Mathys_2024_AD_HIP	0.35351	0.193838
AP2M1	Mathys_2024_CR_HIP	0.235192	0.303683
AP2M1	Mathys_2024_AD_MTG	0.743501	0.0244652
AP2M1	Mathys_2024_CR_MTG	-0.173125	0.33688
AP2M1	Mathys_2024_AD_TH	0.331331	0.203164
AP2M1	Mathys_2024_CR_TH	-0.206826	0.209451
AP2M1	Pineda_2024_ALS_PFC	-0.708685	0.12495
AP2M1	Pineda_2024_C9ALS_PFC	-0.636651	0.15558
AP2M1	Pineda_2024_C9FTLD_PFC	1.03816	0.00340005
AP2M1	Pineda_2024_FTLD_PFC	0.898771	0.0118283
AP2M1	Pineda_2024_ALS_M1	-2.07665	0.0202389
AP2M1	Pineda_2024_C9ALS_M1	-1.70634	0.00976318
AP2M1	Pineda_2024_C9FTLD_M1	-0.267736	0.280587
AP2M1	Pineda_2024_FTLD_M1	0.0078646	0.483664
AP2S1	NM_2024_PD_DMV	0.0721641	0.441681
AP2S1	NM_2024_PD_PFC	0.311058	0.117957
AP2S1	NM_2024_PD_GPi	0.213587	0.274822
AP2S1	NM_2024_PD_M1	-0.0620654	0.42519
AP2S1	NM_2024_PD_V1	0.192777	0.301527
AP2S1	Gerrits_2022_FTD-GRN_FC	0.412387	0.153542
AP2S1	Gerrits_2022_FTD-GRN_OC	0.00436773	0.335328
AP2S1	Gerrits_2022_FTD-GRN_TC	-0.278758	0.137151
AP2S1	Mathys_2024_AD_AnG	0.208181	0.255654
AP2S1	Mathys_2024_CR_AnG	-0.0234909	0.459943
AP2S1	Mathys_2024_AD_EC	0.667916	0.00315886
AP2S1	Mathys_2024_CR_EC	0.421613	0.0727983
AP2S1	Mathys_2024_AD_PFC	0.557076	0.110323
AP2S1	Mathys_2024_CR_PFC	0.108934	0.366082
AP2S1	Mathys_2024_AD_HIP	0.0811438	0.407498
AP2S1	Mathys_2024_CR_HIP	0.203214	0.286254
AP2S1	Mathys_2024_AD_MTG	0.770654	0.00352937
AP2S1	Mathys_2024_CR_MTG	0.151699	0.318481
AP2S1	Mathys_2024_AD_TH	-0.147555	0.27148
AP2S1	Mathys_2024_CR_TH	-0.292831	0.166975
AP2S1	Pineda_2024_ALS_PFC	0.0963094	0.441278
AP2S1	Pineda_2024_C9ALS_PFC	0.242637	0.384468
AP2S1	Pineda_2024_C9FTLD_PFC	1.12831	0.0486151
AP2S1	Pineda_2024_FTLD_PFC	1.28635	0.0124668
AP2S1	Pineda_2024_ALS_M1	-1.48442	0.00325602
AP2S1	Pineda_2024_C9ALS_M1	-1.45241	0.00115306
AP2S1	Pineda_2024_C9FTLD_M1	-0.279197	0.238736
AP2S1	Pineda_2024_FTLD_M1	-0.31889	0.209088
AP3B1	NM_2024_PD_DMV	-0.0059958	0.466784
AP3B1	NM_2024_PD_PFC	-0.0861397	0.178244
AP3B1	NM_2024_PD_GPi	-0.140148	0.0157018
AP3B1	NM_2024_PD_M1	-0.0200549	0.400495
AP3B1	NM_2024_PD_V1	0.0175691	0.371616
AP3B1	Gerrits_2022_FTD-GRN_FC	-0.428524	0.000145094
AP3B1	Gerrits_2022_FTD-GRN_OC	-0.30765	0.0011994
AP3B1	Gerrits_2022_FTD-GRN_TC	-0.215297	0.00973969
AP3B1	Mathys_2024_AD_AnG	0.141785	0.0367041
AP3B1	Mathys_2024_CR_AnG	0.319262	5.66e-05
AP3B1	Mathys_2024_AD_EC	-0.0144705	0.443689
AP3B1	Mathys_2024_CR_EC	0.187895	0.0446859
AP3B1	Mathys_2024_AD_PFC	-0.0146452	0.237656
AP3B1	Mathys_2024_CR_PFC	0.135164	0.120505
AP3B1	Mathys_2024_AD_HIP	0.199689	0.0043593
AP3B1	Mathys_2024_CR_HIP	0.233046	0.00965085
AP3B1	Mathys_2024_AD_MTG	-0.0267712	0.399381
AP3B1	Mathys_2024_CR_MTG	0.16933	0.0511742
AP3B1	Mathys_2024_AD_TH	0.153502	0.0606885
AP3B1	Mathys_2024_CR_TH	0.191234	0.0320495
AP3B1	Pineda_2024_ALS_PFC	-0.248963	0.0477651
AP3B1	Pineda_2024_C9ALS_PFC	-0.225821	0.0510327
AP3B1	Pineda_2024_C9FTLD_PFC	-0.464806	0.000169693
AP3B1	Pineda_2024_FTLD_PFC	-0.433269	0.00214127
AP3B1	Pineda_2024_ALS_M1	0.259994	0.0122325
AP3B1	Pineda_2024_C9ALS_M1	0.0994264	0.029301
AP3B1	Pineda_2024_C9FTLD_M1	-0.00116552	0.0755309
AP3B1	Pineda_2024_FTLD_M1	-0.134471	0.0577726
AP3B2	NM_2024_PD_DMV	0.0108209	0.56341
AP3B2	NM_2024_PD_PFC	0.00602177	0.570623
AP3B2	NM_2024_PD_GPi	0.00676834	0.56713
AP3B2	NM_2024_PD_M1	0.013239	0.563604
AP3B2	NM_2024_PD_V1	0.0476167	0.511742
AP3B2	Gerrits_2022_FTD-GRN_FC	0.0231508	0.558099
AP3B2	Gerrits_2022_FTD-GRN_OC	0.0244262	0.55383
AP3B2	Gerrits_2022_FTD-GRN_TC	0.0234475	0.563895
AP3B2	Mathys_2024_AD_AnG	0.0017097	0.574427
AP3B2	Mathys_2024_CR_AnG	-0.0208959	0.564009
AP3B2	Mathys_2024_AD_EC	-0.00448904	0.570055
AP3B2	Mathys_2024_CR_EC	-0.0247442	0.561942
AP3B2	Mathys_2024_AD_PFC	5.94e-05	0.575496
AP3B2	Mathys_2024_CR_PFC	-0.0141663	0.566597
AP3B2	Mathys_2024_AD_HIP	0.00022112	0.574597
AP3B2	Mathys_2024_CR_HIP	-0.0273027	0.560788
AP3B2	Mathys_2024_AD_MTG	0.00213858	0.574237
AP3B2	Mathys_2024_CR_MTG	-0.0192064	0.565296
AP3B2	Mathys_2024_AD_TH	0.00123844	0.566789
AP3B2	Mathys_2024_CR_TH	-0.00999272	0.567017
AP3B2	Pineda_2024_ALS_PFC	0.0481713	0.557353
AP3B2	Pineda_2024_C9ALS_PFC	0.0456893	0.559199
AP3B2	Pineda_2024_C9FTLD_PFC	0.0398288	0.564708
AP3B2	Pineda_2024_FTLD_PFC	0.037833	0.563806
AP3B2	Pineda_2024_ALS_M1	0.0350674	0.560428
AP3B2	Pineda_2024_C9ALS_M1	0.03992	0.552438
AP3B2	Pineda_2024_C9FTLD_M1	0.0501513	0.557035
AP3B2	Pineda_2024_FTLD_M1	0.0430943	0.558675
AP3D1	NM_2024_PD_DMV	0.00505004	0.788351
AP3D1	NM_2024_PD_PFC	-0.00110949	0.789157
AP3D1	NM_2024_PD_GPi	-0.000594699	0.791013
AP3D1	NM_2024_PD_M1	0.00409811	0.792671
AP3D1	NM_2024_PD_V1	-0.0343598	0.70325
AP3D1	Gerrits_2022_FTD-GRN_FC	-0.228521	0.572437
AP3D1	Gerrits_2022_FTD-GRN_OC	-0.171895	0.611608
AP3D1	Gerrits_2022_FTD-GRN_TC	-0.161608	0.611173
AP3D1	Mathys_2024_AD_AnG	-0.114366	0.609696
AP3D1	Mathys_2024_CR_AnG	0.0621951	0.657439
AP3D1	Mathys_2024_AD_EC	-0.328292	0.365443
AP3D1	Mathys_2024_CR_EC	0.00284892	0.682744
AP3D1	Mathys_2024_AD_PFC	-0.129898	0.612783
AP3D1	Mathys_2024_CR_PFC	0.0385067	0.72867
AP3D1	Mathys_2024_AD_HIP	-0.0897074	0.620748
AP3D1	Mathys_2024_CR_HIP	0.0221141	0.722347
AP3D1	Mathys_2024_AD_MTG	-0.0167914	0.629859
AP3D1	Mathys_2024_CR_MTG	0.119103	0.612829
AP3D1	Mathys_2024_AD_TH	-0.0115093	0.649715
AP3D1	Mathys_2024_CR_TH	-0.0239459	0.62766
AP3D1	Pineda_2024_ALS_PFC	-0.171615	0.612643
AP3D1	Pineda_2024_C9ALS_PFC	-0.188445	0.611579
AP3D1	Pineda_2024_C9FTLD_PFC	-0.24396	0.598598
AP3D1	Pineda_2024_FTLD_PFC	-0.241031	0.598367
AP3D1	Pineda_2024_ALS_M1	0.0154264	0.668891
AP3D1	Pineda_2024_C9ALS_M1	-0.251832	0.375703
AP3D1	Pineda_2024_C9FTLD_M1	-0.129446	0.618071
AP3D1	Pineda_2024_FTLD_M1	-0.193899	0.592862
AP3M1	NM_2024_PD_DMV	-0.0966636	0.20254
AP3M1	NM_2024_PD_PFC	-0.357924	0.0561647
AP3M1	NM_2024_PD_GPi	-0.368668	0.0418306
AP3M1	NM_2024_PD_M1	-0.594124	0.00169244
AP3M1	NM_2024_PD_V1	-0.260527	0.148422
AP3M1	Gerrits_2022_FTD-GRN_FC	-0.087881	0.0512297
AP3M1	Gerrits_2022_FTD-GRN_OC	-0.198047	0.182712
AP3M1	Gerrits_2022_FTD-GRN_TC	-0.151084	0.289933
AP3M1	Mathys_2024_AD_AnG	-0.122179	0.327355
AP3M1	Mathys_2024_CR_AnG	0.171307	0.262674
AP3M1	Mathys_2024_AD_EC	-0.137062	0.318508
AP3M1	Mathys_2024_CR_EC	0.428985	0.0230065
AP3M1	Mathys_2024_AD_PFC	-0.01311	0.462854
AP3M1	Mathys_2024_CR_PFC	0.102913	0.398909
AP3M1	Mathys_2024_AD_HIP	-0.401773	0.0334643
AP3M1	Mathys_2024_CR_HIP	0.0297313	0.437549
AP3M1	Mathys_2024_AD_MTG	-0.02638	0.203679
AP3M1	Mathys_2024_CR_MTG	0.0812848	0.405848
AP3M1	Mathys_2024_AD_TH	-0.284547	0.0105995
AP3M1	Mathys_2024_CR_TH	-0.0997866	0.376363
AP3M1	Pineda_2024_ALS_PFC	-0.054423	0.413179
AP3M1	Pineda_2024_C9ALS_PFC	-0.0616345	0.402368
AP3M1	Pineda_2024_C9FTLD_PFC	-0.153583	0.305176
AP3M1	Pineda_2024_FTLD_PFC	-0.149316	0.269282
AP3M1	Pineda_2024_ALS_M1	-0.429071	0.030847
AP3M1	Pineda_2024_C9ALS_M1	-0.40221	0.0325959
AP3M1	Pineda_2024_C9FTLD_M1	-0.543141	0.0187038
AP3M1	Pineda_2024_FTLD_M1	-0.0353944	0.437045
AP3M2	NM_2024_PD_DMV	-0.530564	0.122923
AP3M2	NM_2024_PD_PFC	-0.178323	0.344705
AP3M2	NM_2024_PD_GPi	-0.486316	0.150805
AP3M2	NM_2024_PD_M1	-0.40065	0.150384
AP3M2	NM_2024_PD_V1	-0.111753	0.430451
AP3M2	Gerrits_2022_FTD-GRN_FC	1.02154	1.58e-09
AP3M2	Gerrits_2022_FTD-GRN_OC	0.158802	0.166211
AP3M2	Gerrits_2022_FTD-GRN_TC	-0.0282935	0.417167
AP3M2	Mathys_2024_AD_AnG	-0.282678	0.324144
AP3M2	Mathys_2024_CR_AnG	-0.256904	0.319713
AP3M2	Mathys_2024_AD_EC	-0.44395	0.215408
AP3M2	Mathys_2024_CR_EC	0.44578	0.240444
AP3M2	Mathys_2024_AD_PFC	0.0559916	0.506449
AP3M2	Mathys_2024_CR_PFC	0.364845	0.284952
AP3M2	Mathys_2024_AD_HIP	-0.661638	0.131976
AP3M2	Mathys_2024_CR_HIP	-0.0379805	0.493851
AP3M2	Mathys_2024_AD_MTG	0.00288258	0.541097
AP3M2	Mathys_2024_CR_MTG	0.230898	0.35215
AP3M2	Mathys_2024_AD_TH	-0.67893	0.101521
AP3M2	Mathys_2024_CR_TH	-0.238156	0.313771
AP3M2	Pineda_2024_ALS_PFC	0.459678	0.354026
AP3M2	Pineda_2024_C9ALS_PFC	0.484196	0.354536
AP3M2	Pineda_2024_C9FTLD_PFC	0.300086	0.420332
AP3M2	Pineda_2024_FTLD_PFC	0.418339	0.38092
AP3M2	Pineda_2024_ALS_M1	-0.255961	0.183214
AP3M2	Pineda_2024_C9ALS_M1	-0.161603	0.40545
AP3M2	Pineda_2024_C9FTLD_M1	-0.369744	0.311384
AP3M2	Pineda_2024_FTLD_M1	-0.439139	0.287841
AP3S1	NM_2024_PD_DMV	0.285763	0.0353701
AP3S1	NM_2024_PD_PFC	0.434203	0.0024738
AP3S1	NM_2024_PD_GPi	0.414723	0.00378986
AP3S1	NM_2024_PD_M1	0.291315	0.0286172
AP3S1	NM_2024_PD_V1	0.0399683	0.369918
AP3S1	Gerrits_2022_FTD-GRN_FC	-0.376842	0.0661582
AP3S1	Gerrits_2022_FTD-GRN_OC	-0.496948	0.00933278
AP3S1	Gerrits_2022_FTD-GRN_TC	-0.325267	0.0486052
AP3S1	Mathys_2024_AD_AnG	0.445299	0.00897798
AP3S1	Mathys_2024_CR_AnG	0.0856043	0.317423
AP3S1	Mathys_2024_AD_EC	0.387151	0.0214757
AP3S1	Mathys_2024_CR_EC	0.176967	0.177736
AP3S1	Mathys_2024_AD_PFC	0.428723	0.0156989
AP3S1	Mathys_2024_CR_PFC	-0.148678	0.226314
AP3S1	Mathys_2024_AD_HIP	0.508298	0.00288733
AP3S1	Mathys_2024_CR_HIP	0.0648528	0.350621
AP3S1	Mathys_2024_AD_MTG	0.445224	0.00258078
AP3S1	Mathys_2024_CR_MTG	-0.01008	0.470594
AP3S1	Mathys_2024_AD_TH	0.48309	0.00499664
AP3S1	Mathys_2024_CR_TH	0.23595	0.0602455
AP3S1	Pineda_2024_ALS_PFC	0.0908772	0.322291
AP3S1	Pineda_2024_C9ALS_PFC	0.212585	0.149363
AP3S1	Pineda_2024_C9FTLD_PFC	0.566627	0.000230224
AP3S1	Pineda_2024_FTLD_PFC	0.457269	1.4e-05
AP3S1	Pineda_2024_ALS_M1	-0.196022	0.0578596
AP3S1	Pineda_2024_C9ALS_M1	-0.0239473	0.445836
AP3S1	Pineda_2024_C9FTLD_M1	0.334202	0.0449063
AP3S1	Pineda_2024_FTLD_M1	0.495014	0.00117309
AP3S2	NM_2024_PD_DMV	-0.038761	0.397176
AP3S2	NM_2024_PD_PFC	-0.136445	0.305602
AP3S2	NM_2024_PD_GPi	-0.107214	0.310442
AP3S2	NM_2024_PD_M1	-0.0442559	0.458197
AP3S2	NM_2024_PD_V1	0.0320224	0.48416
AP3S2	Gerrits_2022_FTD-GRN_FC	-0.183763	0.312377
AP3S2	Gerrits_2022_FTD-GRN_OC	-0.119584	0.361484
AP3S2	Gerrits_2022_FTD-GRN_TC	-0.0640334	0.471416
AP3S2	Mathys_2024_AD_AnG	-0.432495	0.0927278
AP3S2	Mathys_2024_CR_AnG	-0.0067088	0.603153
AP3S2	Mathys_2024_AD_EC	-0.191083	0.290535
AP3S2	Mathys_2024_CR_EC	-0.020424	0.414231
AP3S2	Mathys_2024_AD_PFC	-0.1584	0.312498
AP3S2	Mathys_2024_CR_PFC	0.027302	0.491942
AP3S2	Mathys_2024_AD_HIP	-0.155543	0.287952
AP3S2	Mathys_2024_CR_HIP	-0.0329989	0.50517
AP3S2	Mathys_2024_AD_MTG	-0.162085	0.303279
AP3S2	Mathys_2024_CR_MTG	0.000650452	0.630925
AP3S2	Mathys_2024_AD_TH	-0.0631579	0.296804
AP3S2	Mathys_2024_CR_TH	-0.00467262	0.613122
AP3S2	Pineda_2024_ALS_PFC	0.069384	0.475231
AP3S2	Pineda_2024_C9ALS_PFC	0.0312231	0.55701
AP3S2	Pineda_2024_C9FTLD_PFC	-0.227842	0.300477
AP3S2	Pineda_2024_FTLD_PFC	-0.202054	0.310984
AP3S2	Pineda_2024_ALS_M1	0.312953	0.287057
AP3S2	Pineda_2024_C9ALS_M1	0.252019	0.269181
AP3S2	Pineda_2024_C9FTLD_M1	0.0517449	0.48315
AP3S2	Pineda_2024_FTLD_M1	0.0259657	0.538983
AP4B1	NM_2024_PD_DMV	-0.0558919	0.5272
AP4B1	NM_2024_PD_PFC	0.0494607	0.528199
AP4B1	NM_2024_PD_GPi	0.105463	0.461776
AP4B1	NM_2024_PD_M1	-0.254569	0.3135
AP4B1	NM_2024_PD_V1	0.0124615	0.605162
AP4B1	Gerrits_2022_FTD-GRN_FC	0.20567	0.116623
AP4B1	Gerrits_2022_FTD-GRN_OC	-0.0775769	0.532129
AP4B1	Gerrits_2022_FTD-GRN_TC	0.177847	0.252416
AP4B1	Mathys_2024_AD_AnG	0.043793	0.540333
AP4B1	Mathys_2024_CR_AnG	-0.0610503	0.547347
AP4B1	Mathys_2024_AD_EC	0.0344784	0.547985
AP4B1	Mathys_2024_CR_EC	0.0144355	0.596772
AP4B1	Mathys_2024_AD_PFC	0.0592576	0.523044
AP4B1	Mathys_2024_CR_PFC	0.0247621	0.587949
AP4B1	Mathys_2024_AD_HIP	0.0574188	0.526402
AP4B1	Mathys_2024_CR_HIP	0.0240066	0.58022
AP4B1	Mathys_2024_AD_MTG	0.0949528	0.448925
AP4B1	Mathys_2024_CR_MTG	0.0229195	0.58935
AP4B1	Mathys_2024_AD_TH	0.0676694	0.503625
AP4B1	Mathys_2024_CR_TH	0.0146235	0.593102
AP4B1	Pineda_2024_ALS_PFC	0.000515676	0.618698
AP4B1	Pineda_2024_C9ALS_PFC	0.00226305	0.621034
AP4B1	Pineda_2024_C9FTLD_PFC	0.0265219	0.388371
AP4B1	Pineda_2024_FTLD_PFC	0.131466	0.330367
AP4B1	Pineda_2024_ALS_M1	-0.00548357	0.611389
AP4B1	Pineda_2024_C9ALS_M1	-0.0261469	0.507318
AP4B1	Pineda_2024_C9FTLD_M1	0.0288677	0.5794
AP4B1	Pineda_2024_FTLD_M1	0.105138	0.437964
AP4B1-AS1	NM_2024_PD_DMV	-0.41369	0.19406
AP4B1-AS1	NM_2024_PD_PFC	-0.0841563	0.452016
AP4B1-AS1	NM_2024_PD_GPi	-0.204066	0.355812
AP4B1-AS1	NM_2024_PD_M1	-0.852272	0.0555235
AP4B1-AS1	NM_2024_PD_V1	-0.125672	0.404915
AP4B1-AS1	Gerrits_2022_FTD-GRN_FC	-0.391546	0.451595
AP4B1-AS1	Gerrits_2022_FTD-GRN_OC	-0.30294	0.470492
AP4B1-AS1	Gerrits_2022_FTD-GRN_TC	-0.206217	0.488752
AP4B1-AS1	Mathys_2024_AD_AnG	0.128018	0.515994
AP4B1-AS1	Mathys_2024_CR_AnG	0.596197	0.282879
AP4B1-AS1	Mathys_2024_AD_EC	0.155169	0.510189
AP4B1-AS1	Mathys_2024_CR_EC	0.573513	0.30937
AP4B1-AS1	Mathys_2024_AD_PFC	0.21583	0.486435
AP4B1-AS1	Mathys_2024_CR_PFC	0.523876	0.286368
AP4B1-AS1	Mathys_2024_AD_HIP	0.16075	0.514282
AP4B1-AS1	Mathys_2024_CR_HIP	0.599204	0.294857
AP4B1-AS1	Mathys_2024_AD_MTG	0.0997457	0.528361
AP4B1-AS1	Mathys_2024_CR_MTG	0.556617	0.282208
AP4B1-AS1	Mathys_2024_AD_TH	0.0788725	0.536651
AP4B1-AS1	Mathys_2024_CR_TH	0.401864	0.295249
AP4B1-AS1	Pineda_2024_ALS_PFC	-0.643112	0.378818
AP4B1-AS1	Pineda_2024_C9ALS_PFC	-0.591054	0.399274
AP4B1-AS1	Pineda_2024_C9FTLD_PFC	-0.79288	0.346444
AP4B1-AS1	Pineda_2024_FTLD_PFC	-0.69579	0.374428
AP4B1-AS1	Pineda_2024_ALS_M1	-0.104542	0.524471
AP4B1-AS1	Pineda_2024_C9ALS_M1	-0.249713	0.468479
AP4B1-AS1	Pineda_2024_C9FTLD_M1	-0.784422	0.301581
AP4B1-AS1	Pineda_2024_FTLD_M1	-0.536759	0.383689
AP4E1	NM_2024_PD_DMV	0.0597441	0.273524
AP4E1	NM_2024_PD_PFC	0.0200195	0.407065
AP4E1	NM_2024_PD_GPi	0.0886455	0.191631
AP4E1	NM_2024_PD_M1	0.122963	0.100539
AP4E1	NM_2024_PD_V1	-0.0120763	0.461435
AP4E1	Gerrits_2022_FTD-GRN_FC	-0.370579	0.0084875
AP4E1	Gerrits_2022_FTD-GRN_OC	-0.367868	0.0265124
AP4E1	Gerrits_2022_FTD-GRN_TC	-0.313267	0.0279146
AP4E1	Mathys_2024_AD_AnG	0.0421623	0.367044
AP4E1	Mathys_2024_CR_AnG	0.0395397	0.379026
AP4E1	Mathys_2024_AD_EC	-0.0637435	0.17706
AP4E1	Mathys_2024_CR_EC	0.0606317	0.272908
AP4E1	Mathys_2024_AD_PFC	-0.00578404	0.468535
AP4E1	Mathys_2024_CR_PFC	-0.027803	0.393929
AP4E1	Mathys_2024_AD_HIP	0.00977836	0.486634
AP4E1	Mathys_2024_CR_HIP	0.00641892	0.482428
AP4E1	Mathys_2024_AD_MTG	-0.0315918	0.205502
AP4E1	Mathys_2024_CR_MTG	-0.00785261	0.481137
AP4E1	Mathys_2024_AD_TH	0.114253	0.150762
AP4E1	Mathys_2024_CR_TH	0.0395122	0.125838
AP4E1	Pineda_2024_ALS_PFC	0.179698	0.0507247
AP4E1	Pineda_2024_C9ALS_PFC	0.27808	0.0160649
AP4E1	Pineda_2024_C9FTLD_PFC	0.213419	0.00618231
AP4E1	Pineda_2024_FTLD_PFC	0.180964	0.00353805
AP4E1	Pineda_2024_ALS_M1	-0.0252939	0.424827
AP4E1	Pineda_2024_C9ALS_M1	0.0149358	0.479822
AP4E1	Pineda_2024_C9FTLD_M1	-0.00396133	0.377391
AP4E1	Pineda_2024_FTLD_M1	0.00585143	0.498941
AP4M1	NM_2024_PD_DMV	-0.0203853	0.437793
AP4M1	NM_2024_PD_PFC	0.124335	0.240896
AP4M1	NM_2024_PD_GPi	0.0299544	0.449034
AP4M1	NM_2024_PD_M1	-0.0374838	0.402714
AP4M1	NM_2024_PD_V1	-0.116135	0.202708
AP4M1	Gerrits_2022_FTD-GRN_FC	1.02903	0.000345342
AP4M1	Gerrits_2022_FTD-GRN_OC	0.897319	0.000369103
AP4M1	Gerrits_2022_FTD-GRN_TC	0.705152	5.25e-06
AP4M1	Mathys_2024_AD_AnG	0.0399873	0.407629
AP4M1	Mathys_2024_CR_AnG	-0.0215081	0.448358
AP4M1	Mathys_2024_AD_EC	0.293438	0.0616387
AP4M1	Mathys_2024_CR_EC	0.0595305	0.358741
AP4M1	Mathys_2024_AD_PFC	0.146513	0.250384
AP4M1	Mathys_2024_CR_PFC	-0.0286277	0.449632
AP4M1	Mathys_2024_AD_HIP	0.0391297	0.402674
AP4M1	Mathys_2024_CR_HIP	0.0798383	0.337587
AP4M1	Mathys_2024_AD_MTG	0.186213	0.124521
AP4M1	Mathys_2024_CR_MTG	-0.0151797	0.469452
AP4M1	Mathys_2024_AD_TH	-0.060147	0.189045
AP4M1	Mathys_2024_CR_TH	-0.186973	0.0709589
AP4M1	Pineda_2024_ALS_PFC	-0.397151	0.0558776
AP4M1	Pineda_2024_C9ALS_PFC	-0.546947	0.0256341
AP4M1	Pineda_2024_C9FTLD_PFC	-0.00549167	0.484156
AP4M1	Pineda_2024_FTLD_PFC	-0.0349515	0.436991
AP4M1	Pineda_2024_ALS_M1	-0.656578	0.00191439
AP4M1	Pineda_2024_C9ALS_M1	-0.602327	0.00536084
AP4M1	Pineda_2024_C9FTLD_M1	-0.401616	0.037826
AP4M1	Pineda_2024_FTLD_M1	-0.177973	0.209814
AP4S1	NM_2024_PD_DMV	-0.565702	0.000516423
AP4S1	NM_2024_PD_PFC	-0.471027	0.00754175
AP4S1	NM_2024_PD_GPi	-0.639825	0.000137454
AP4S1	NM_2024_PD_M1	-0.556238	0.000313265
AP4S1	NM_2024_PD_V1	-0.16591	0.12542
AP4S1	Gerrits_2022_FTD-GRN_FC	0.0141013	0.0107752
AP4S1	Gerrits_2022_FTD-GRN_OC	-0.149884	0.218978
AP4S1	Gerrits_2022_FTD-GRN_TC	-0.285437	0.0729168
AP4S1	Mathys_2024_AD_AnG	-0.0386877	0.407784
AP4S1	Mathys_2024_CR_AnG	0.597865	0.00191406
AP4S1	Mathys_2024_AD_EC	0.146655	0.0472944
AP4S1	Mathys_2024_CR_EC	0.833394	7.65e-05
AP4S1	Mathys_2024_AD_PFC	0.43086	0.0265137
AP4S1	Mathys_2024_CR_PFC	0.926077	0.000303757
AP4S1	Mathys_2024_AD_HIP	-0.144026	0.221279
AP4S1	Mathys_2024_CR_HIP	0.68183	0.00103974
AP4S1	Mathys_2024_AD_MTG	0.296751	0.0486795
AP4S1	Mathys_2024_CR_MTG	0.857961	0.000336894
AP4S1	Mathys_2024_AD_TH	-0.376038	0.000594227
AP4S1	Mathys_2024_CR_TH	0.0565383	0.326323
AP4S1	Pineda_2024_ALS_PFC	-0.222921	0.177224
AP4S1	Pineda_2024_C9ALS_PFC	-0.102847	0.336476
AP4S1	Pineda_2024_C9FTLD_PFC	-0.289569	0.0848166
AP4S1	Pineda_2024_FTLD_PFC	-0.0572537	0.172412
AP4S1	Pineda_2024_ALS_M1	-0.794382	0.00113535
AP4S1	Pineda_2024_C9ALS_M1	-0.592362	0.00371198
AP4S1	Pineda_2024_C9FTLD_M1	-1.29949	1.15e-05
AP4S1	Pineda_2024_FTLD_M1	-0.991444	0.000276523
AP5B1	NM_2024_PD_DMV	0.649122	0.00398576
AP5B1	NM_2024_PD_PFC	0.246116	0.123276
AP5B1	NM_2024_PD_GPi	0.325907	0.0903516
AP5B1	NM_2024_PD_M1	0.593688	0.00552576
AP5B1	NM_2024_PD_V1	0.0132287	0.442615
AP5B1	Gerrits_2022_FTD-GRN_FC	0.856849	3.43e-11
AP5B1	Gerrits_2022_FTD-GRN_OC	0.642832	0.0401232
AP5B1	Gerrits_2022_FTD-GRN_TC	0.426137	0.00247935
AP5B1	Mathys_2024_AD_AnG	-0.520487	0.0487482
AP5B1	Mathys_2024_CR_AnG	-0.889765	0.00504434
AP5B1	Mathys_2024_AD_EC	-0.5529	0.0225854
AP5B1	Mathys_2024_CR_EC	-0.921069	0.00501662
AP5B1	Mathys_2024_AD_PFC	-0.78279	0.0340008
AP5B1	Mathys_2024_CR_PFC	-0.946479	0.0168649
AP5B1	Mathys_2024_AD_HIP	-0.655927	0.00791147
AP5B1	Mathys_2024_CR_HIP	-0.874376	0.0180596
AP5B1	Mathys_2024_AD_MTG	-0.578567	0.0395383
AP5B1	Mathys_2024_CR_MTG	-0.940402	0.0159727
AP5B1	Mathys_2024_AD_TH	-0.13527	0.0810257
AP5B1	Mathys_2024_CR_TH	-0.810795	2.85e-05
AP5B1	Pineda_2024_ALS_PFC	0.247719	0.322068
AP5B1	Pineda_2024_C9ALS_PFC	0.0700629	0.442302
AP5B1	Pineda_2024_C9FTLD_PFC	0.495445	0.204738
AP5B1	Pineda_2024_FTLD_PFC	0.256161	0.335271
AP5B1	Pineda_2024_ALS_M1	-0.198744	0.117349
AP5B1	Pineda_2024_C9ALS_M1	-0.00760456	0.481876
AP5B1	Pineda_2024_C9FTLD_M1	0.736179	0.0404654
AP5B1	Pineda_2024_FTLD_M1	0.203641	0.262996
AP5M1	NM_2024_PD_DMV	0.349966	0.101181
AP5M1	NM_2024_PD_PFC	0.486849	0.0258097
AP5M1	NM_2024_PD_GPi	0.39407	0.0604982
AP5M1	NM_2024_PD_M1	0.0399155	0.40179
AP5M1	NM_2024_PD_V1	-0.0123928	0.490907
AP5M1	Gerrits_2022_FTD-GRN_FC	0.113106	0.000158479
AP5M1	Gerrits_2022_FTD-GRN_OC	0.212822	0.0310482
AP5M1	Gerrits_2022_FTD-GRN_TC	-0.0327051	0.179229
AP5M1	Mathys_2024_AD_AnG	0.127764	0.336662
AP5M1	Mathys_2024_CR_AnG	-0.751863	0.00307109
AP5M1	Mathys_2024_AD_EC	0.133619	0.0107089
AP5M1	Mathys_2024_CR_EC	-0.691303	0.00194629
AP5M1	Mathys_2024_AD_PFC	0.166488	0.313659
AP5M1	Mathys_2024_CR_PFC	-0.452647	0.122562
AP5M1	Mathys_2024_AD_HIP	0.484565	0.0204967
AP5M1	Mathys_2024_CR_HIP	-0.30083	0.183828
AP5M1	Mathys_2024_AD_MTG	0.373474	0.050558
AP5M1	Mathys_2024_CR_MTG	-0.399971	0.138224
AP5M1	Mathys_2024_AD_TH	0.07954	0.293146
AP5M1	Mathys_2024_CR_TH	-0.0370841	0.416076
AP5M1	Pineda_2024_ALS_PFC	0.350467	0.223436
AP5M1	Pineda_2024_C9ALS_PFC	0.399348	0.208959
AP5M1	Pineda_2024_C9FTLD_PFC	1.29942	0.000120345
AP5M1	Pineda_2024_FTLD_PFC	1.25523	0.000503436
AP5M1	Pineda_2024_ALS_M1	-0.893222	9.86e-05
AP5M1	Pineda_2024_C9ALS_M1	-0.754466	0.00282615
AP5M1	Pineda_2024_C9FTLD_M1	0.408815	0.156968
AP5M1	Pineda_2024_FTLD_M1	0.433148	0.0444257
AP5S1	NM_2024_PD_DMV	-0.214151	0.319456
AP5S1	NM_2024_PD_PFC	-0.303676	0.299469
AP5S1	NM_2024_PD_GPi	-0.255485	0.307353
AP5S1	NM_2024_PD_M1	-0.129022	0.358839
AP5S1	NM_2024_PD_V1	-0.0233954	0.533361
AP5S1	Gerrits_2022_FTD-GRN_FC	0.13208	0.499734
AP5S1	Gerrits_2022_FTD-GRN_OC	0.131449	0.490776
AP5S1	Gerrits_2022_FTD-GRN_TC	0.116871	0.501278
AP5S1	Mathys_2024_AD_AnG	0.0963691	0.476794
AP5S1	Mathys_2024_CR_AnG	0.177101	0.419702
AP5S1	Mathys_2024_AD_EC	0.219767	0.330344
AP5S1	Mathys_2024_CR_EC	0.18912	0.420793
AP5S1	Mathys_2024_AD_PFC	0.257563	0.376486
AP5S1	Mathys_2024_CR_PFC	0.29693	0.336813
AP5S1	Mathys_2024_AD_HIP	0.0644264	0.517289
AP5S1	Mathys_2024_CR_HIP	0.139717	0.451548
AP5S1	Mathys_2024_AD_MTG	0.176664	0.41225
AP5S1	Mathys_2024_CR_MTG	0.242063	0.369485
AP5S1	Mathys_2024_AD_TH	-0.0337037	0.542227
AP5S1	Mathys_2024_CR_TH	0.00930043	0.559904
AP5S1	Pineda_2024_ALS_PFC	0.125933	0.518562
AP5S1	Pineda_2024_C9ALS_PFC	0.157365	0.506067
AP5S1	Pineda_2024_C9FTLD_PFC	0.03638	0.566952
AP5S1	Pineda_2024_FTLD_PFC	0.108877	0.531276
AP5S1	Pineda_2024_ALS_M1	0.0675106	0.547432
AP5S1	Pineda_2024_C9ALS_M1	0.0873839	0.527326
AP5S1	Pineda_2024_C9FTLD_M1	-0.158529	0.476576
AP5S1	Pineda_2024_FTLD_M1	-0.0212289	0.556607
AP5Z1	NM_2024_PD_DMV	-0.172707	0.0538846
AP5Z1	NM_2024_PD_PFC	-0.24032	0.0277543
AP5Z1	NM_2024_PD_GPi	-0.145849	0.0971087
AP5Z1	NM_2024_PD_M1	-0.197714	0.0268683
AP5Z1	NM_2024_PD_V1	-0.0733805	0.213974
AP5Z1	Gerrits_2022_FTD-GRN_FC	-0.530791	0.0142722
AP5Z1	Gerrits_2022_FTD-GRN_OC	-0.425207	0.0253926
AP5Z1	Gerrits_2022_FTD-GRN_TC	-0.353675	0.0459798
AP5Z1	Mathys_2024_AD_AnG	-0.155224	0.125507
AP5Z1	Mathys_2024_CR_AnG	0.337029	0.0137541
AP5Z1	Mathys_2024_AD_EC	-0.162715	0.0596535
AP5Z1	Mathys_2024_CR_EC	0.265332	0.0516016
AP5Z1	Mathys_2024_AD_PFC	-0.226506	0.0852948
AP5Z1	Mathys_2024_CR_PFC	0.228191	0.0871571
AP5Z1	Mathys_2024_AD_HIP	-0.143186	0.151096
AP5Z1	Mathys_2024_CR_HIP	0.34733	0.0136658
AP5Z1	Mathys_2024_AD_MTG	-0.255536	0.0371707
AP5Z1	Mathys_2024_CR_MTG	0.278184	0.0426013
AP5Z1	Mathys_2024_AD_TH	-0.0282789	0.388086
AP5Z1	Mathys_2024_CR_TH	0.160554	0.0933322
AP5Z1	Pineda_2024_ALS_PFC	-0.617878	0.00270183
AP5Z1	Pineda_2024_C9ALS_PFC	-0.601199	0.0057704
AP5Z1	Pineda_2024_C9FTLD_PFC	-0.86996	0.000496631
AP5Z1	Pineda_2024_FTLD_PFC	-0.848428	0.000381158
AP5Z1	Pineda_2024_ALS_M1	-0.015846	0.454064
AP5Z1	Pineda_2024_C9ALS_M1	-0.288908	0.00930909
AP5Z1	Pineda_2024_C9FTLD_M1	-0.587919	0.000807311
AP5Z1	Pineda_2024_FTLD_M1	-0.625294	0.000450473
APAF1	NM_2024_PD_DMV	0.376057	0.0164234
APAF1	NM_2024_PD_PFC	0.0401103	0.285864
APAF1	NM_2024_PD_GPi	0.241603	0.0749837
APAF1	NM_2024_PD_M1	0.338165	0.0268427
APAF1	NM_2024_PD_V1	0.0223486	0.374958
APAF1	Gerrits_2022_FTD-GRN_FC	-0.146458	0.237984
APAF1	Gerrits_2022_FTD-GRN_OC	-0.0746998	0.114171
APAF1	Gerrits_2022_FTD-GRN_TC	-0.0738693	0.302567
APAF1	Mathys_2024_AD_AnG	0.128523	0.235581
APAF1	Mathys_2024_CR_AnG	-0.0890427	0.352713
APAF1	Mathys_2024_AD_EC	-0.0825769	0.356183
APAF1	Mathys_2024_CR_EC	-0.161963	0.222047
APAF1	Mathys_2024_AD_PFC	-0.127781	0.310874
APAF1	Mathys_2024_CR_PFC	-0.277494	0.0674897
APAF1	Mathys_2024_AD_HIP	0.165571	0.194299
APAF1	Mathys_2024_CR_HIP	0.0106512	0.493762
APAF1	Mathys_2024_AD_MTG	-0.0857055	0.357502
APAF1	Mathys_2024_CR_MTG	-0.21873	0.13084
APAF1	Mathys_2024_AD_TH	0.082373	0.354555
APAF1	Mathys_2024_CR_TH	0.0377625	0.431717
APAF1	Pineda_2024_ALS_PFC	-0.0814396	0.310874
APAF1	Pineda_2024_C9ALS_PFC	0.263333	0.0147571
APAF1	Pineda_2024_C9FTLD_PFC	-0.107703	0.0702022
APAF1	Pineda_2024_FTLD_PFC	-0.0548532	0.402631
APAF1	Pineda_2024_ALS_M1	0.122533	0.342787
APAF1	Pineda_2024_C9ALS_M1	0.371734	0.0153229
APAF1	Pineda_2024_C9FTLD_M1	0.255198	0.100513
APAF1	Pineda_2024_FTLD_M1	-0.0550543	0.374691
APBA1	NM_2024_PD_DMV	-0.0175938	0.606088
APBA1	NM_2024_PD_PFC	-0.0302873	0.548173
APBA1	NM_2024_PD_GPi	-0.043293	0.504856
APBA1	NM_2024_PD_M1	-0.0288607	0.571768
APBA1	NM_2024_PD_V1	0.0340694	0.536797
APBA1	Gerrits_2022_FTD-GRN_FC	-0.00122289	0.67693
APBA1	Gerrits_2022_FTD-GRN_OC	0.104728	0.317122
APBA1	Gerrits_2022_FTD-GRN_TC	0.102116	0.373479
APBA1	Mathys_2024_AD_AnG	-0.0610192	0.510729
APBA1	Mathys_2024_CR_AnG	-0.0326038	0.566275
APBA1	Mathys_2024_AD_EC	-0.243558	0.234928
APBA1	Mathys_2024_CR_EC	-0.0453686	0.47285
APBA1	Mathys_2024_AD_PFC	-0.0784027	0.490624
APBA1	Mathys_2024_CR_PFC	-0.00559417	0.662547
APBA1	Mathys_2024_AD_HIP	-0.0854181	0.460151
APBA1	Mathys_2024_CR_HIP	-0.0550267	0.509049
APBA1	Mathys_2024_AD_MTG	-0.0770454	0.479169
APBA1	Mathys_2024_CR_MTG	-0.0359173	0.564161
APBA1	Mathys_2024_AD_TH	-0.0702821	0.42664
APBA1	Mathys_2024_CR_TH	-0.0344718	0.552299
APBA1	Pineda_2024_ALS_PFC	0.0554523	0.512556
APBA1	Pineda_2024_C9ALS_PFC	0.037741	0.54517
APBA1	Pineda_2024_C9FTLD_PFC	-0.0812403	0.492212
APBA1	Pineda_2024_FTLD_PFC	-0.0930107	0.450171
APBA1	Pineda_2024_ALS_M1	0.157176	0.444431
APBA1	Pineda_2024_C9ALS_M1	0.118542	0.454907
APBA1	Pineda_2024_C9FTLD_M1	0.0525324	0.542533
APBA1	Pineda_2024_FTLD_M1	0.0170475	0.628568
APBA2	NM_2024_PD_DMV	0.175365	0.333025
APBA2	NM_2024_PD_PFC	-0.270357	0.336028
APBA2	NM_2024_PD_GPi	0.17642	0.38825
APBA2	NM_2024_PD_M1	0.861918	0.0359984
APBA2	NM_2024_PD_V1	0.436091	0.0849397
APBA2	Gerrits_2022_FTD-GRN_FC	0.0770764	0.447979
APBA2	Gerrits_2022_FTD-GRN_OC	0.34287	0.237758
APBA2	Gerrits_2022_FTD-GRN_TC	-0.00785918	0.491664
APBA2	Mathys_2024_AD_AnG	-1.39825	0.0621583
APBA2	Mathys_2024_CR_AnG	-1.91375	0.0102905
APBA2	Mathys_2024_AD_EC	-1.81038	0.0255245
APBA2	Mathys_2024_CR_EC	-2.32981	0.00285914
APBA2	Mathys_2024_AD_PFC	-1.61493	0.0677458
APBA2	Mathys_2024_CR_PFC	-1.13992	0.0734292
APBA2	Mathys_2024_AD_HIP	-1.7495	0.041619
APBA2	Mathys_2024_CR_HIP	-2.1383	0.00833713
APBA2	Mathys_2024_AD_MTG	-1.27547	0.0783577
APBA2	Mathys_2024_CR_MTG	-1.47404	0.0275228
APBA2	Mathys_2024_AD_TH	-1.2402	0.0601011
APBA2	Mathys_2024_CR_TH	-1.32811	0.0176087
APBA2	Pineda_2024_ALS_PFC	2.94794	0.00161287
APBA2	Pineda_2024_C9ALS_PFC	2.49298	0.00676489
APBA2	Pineda_2024_C9FTLD_PFC	1.38754	0.0866148
APBA2	Pineda_2024_FTLD_PFC	1.43005	0.0881149
APBA2	Pineda_2024_ALS_M1	1.76543	0.0388283
APBA2	Pineda_2024_C9ALS_M1	2.04605	0.00714024
APBA2	Pineda_2024_C9FTLD_M1	1.76276	0.0124105
APBA2	Pineda_2024_FTLD_M1	0.812379	0.142176
APBA3	NM_2024_PD_DMV	0.0675023	0.87713
APBA3	NM_2024_PD_PFC	0.112072	0.86089
APBA3	NM_2024_PD_GPi	0.0837721	0.872925
APBA3	NM_2024_PD_M1	0.0541375	0.886311
APBA3	NM_2024_PD_V1	0.0810089	0.872849
APBA3	Gerrits_2022_FTD-GRN_FC	-0.0462988	0.890891
APBA3	Gerrits_2022_FTD-GRN_OC	-1.2189	0.0025441
APBA3	Gerrits_2022_FTD-GRN_TC	-0.00645015	0.892033
APBA3	Mathys_2024_AD_AnG	-0.000357308	0.918494
APBA3	Mathys_2024_CR_AnG	-0.0404878	0.89946
APBA3	Mathys_2024_AD_EC	0.041578	0.864629
APBA3	Mathys_2024_CR_EC	-0.0781609	0.875855
APBA3	Mathys_2024_AD_PFC	-0.0419495	0.903415
APBA3	Mathys_2024_CR_PFC	-0.0777871	0.885678
APBA3	Mathys_2024_AD_HIP	0.0198202	0.90552
APBA3	Mathys_2024_CR_HIP	-0.0314041	0.904647
APBA3	Mathys_2024_AD_MTG	-0.0232344	0.91165
APBA3	Mathys_2024_CR_MTG	-0.061443	0.890794
APBA3	Mathys_2024_AD_TH	-0.0203918	0.906329
APBA3	Mathys_2024_CR_TH	0.0543814	0.880974
APBA3	Pineda_2024_ALS_PFC	-0.0230382	0.90612
APBA3	Pineda_2024_C9ALS_PFC	-0.0263571	0.904576
APBA3	Pineda_2024_C9FTLD_PFC	0.0147963	0.917524
APBA3	Pineda_2024_FTLD_PFC	-0.00328314	0.916773
APBA3	Pineda_2024_ALS_M1	-0.0152164	0.913312
APBA3	Pineda_2024_C9ALS_M1	-0.0109325	0.901202
APBA3	Pineda_2024_C9FTLD_M1	0.0586104	0.893205
APBA3	Pineda_2024_FTLD_M1	0.0339975	0.901454
APBB1	NM_2024_PD_DMV	0.0101408	0.56389
APBB1	NM_2024_PD_PFC	0.00568508	0.570759
APBB1	NM_2024_PD_GPi	0.00638812	0.56733
APBB1	NM_2024_PD_M1	0.0123759	0.564205
APBB1	NM_2024_PD_V1	0.044682	0.516799
APBB1	Gerrits_2022_FTD-GRN_FC	0.0215263	0.558529
APBB1	Gerrits_2022_FTD-GRN_OC	0.0227243	0.554367
APBB1	Gerrits_2022_FTD-GRN_TC	0.0218272	0.564445
APBB1	Mathys_2024_AD_AnG	0.00169406	0.574358
APBB1	Mathys_2024_CR_AnG	-0.0192212	0.5649
APBB1	Mathys_2024_AD_EC	-0.00405983	0.570128
APBB1	Mathys_2024_CR_EC	-0.0227991	0.562961
APBB1	Mathys_2024_AD_PFC	0.000150656	0.575371
APBB1	Mathys_2024_CR_PFC	-0.0130002	0.567115
APBB1	Mathys_2024_AD_HIP	0.000319827	0.574481
APBB1	Mathys_2024_CR_HIP	-0.0251613	0.561984
APBB1	Mathys_2024_AD_MTG	0.0020771	0.574187
APBB1	Mathys_2024_CR_MTG	-0.0176661	0.56608
APBB1	Mathys_2024_AD_TH	0.00126994	0.566711
APBB1	Mathys_2024_CR_TH	-0.00912528	0.567657
APBB1	Pineda_2024_ALS_PFC	0.0447116	0.558679
APBB1	Pineda_2024_C9ALS_PFC	0.0424091	0.560397
APBB1	Pineda_2024_C9FTLD_PFC	0.0369516	0.565478
APBB1	Pineda_2024_FTLD_PFC	0.0351027	0.564554
APBB1	Pineda_2024_ALS_M1	0.0326369	0.561397
APBB1	Pineda_2024_C9ALS_M1	0.0371139	0.553689
APBB1	Pineda_2024_C9FTLD_M1	0.0465653	0.558368
APBB1	Pineda_2024_FTLD_M1	0.0400238	0.559655
APBB1IP	NM_2024_PD_DMV	-0.143046	0.0244804
APBB1IP	NM_2024_PD_PFC	-0.429178	1.88e-05
APBB1IP	NM_2024_PD_GPi	-0.221899	0.00593701
APBB1IP	NM_2024_PD_M1	0.00949235	0.35457
APBB1IP	NM_2024_PD_V1	0.0908221	0.112699
APBB1IP	Gerrits_2022_FTD-GRN_FC	-0.384624	0.104492
APBB1IP	Gerrits_2022_FTD-GRN_OC	-0.243485	0.163689
APBB1IP	Gerrits_2022_FTD-GRN_TC	-0.213534	0.182177
APBB1IP	Mathys_2024_AD_AnG	-0.148098	0.169661
APBB1IP	Mathys_2024_CR_AnG	0.125435	0.135892
APBB1IP	Mathys_2024_AD_EC	-0.264055	0.0801385
APBB1IP	Mathys_2024_CR_EC	0.0528248	0.333472
APBB1IP	Mathys_2024_AD_PFC	-0.0774974	0.328852
APBB1IP	Mathys_2024_CR_PFC	0.399339	0.000828131
APBB1IP	Mathys_2024_AD_HIP	-0.193281	0.107969
APBB1IP	Mathys_2024_CR_HIP	0.00389389	0.419985
APBB1IP	Mathys_2024_AD_MTG	-0.138574	0.181015
APBB1IP	Mathys_2024_CR_MTG	0.261924	0.0160057
APBB1IP	Mathys_2024_AD_TH	-0.260259	0.00128885
APBB1IP	Mathys_2024_CR_TH	0.0158248	0.110252
APBB1IP	Pineda_2024_ALS_PFC	0.399697	2.57e-05
APBB1IP	Pineda_2024_C9ALS_PFC	0.296441	0.000891556
APBB1IP	Pineda_2024_C9FTLD_PFC	-0.202161	0.184504
APBB1IP	Pineda_2024_FTLD_PFC	-0.0914841	0.342783
APBB1IP	Pineda_2024_ALS_M1	0.436096	0.0356563
APBB1IP	Pineda_2024_C9ALS_M1	0.374532	0.0151563
APBB1IP	Pineda_2024_C9FTLD_M1	-0.057307	0.362105
APBB1IP	Pineda_2024_FTLD_M1	-0.136065	0.230533
APBB2	NM_2024_PD_DMV	0.154084	0.464021
APBB2	NM_2024_PD_PFC	-0.0650832	0.535297
APBB2	NM_2024_PD_GPi	0.0564787	0.529604
APBB2	NM_2024_PD_M1	0.140112	0.467544
APBB2	NM_2024_PD_V1	0.111387	0.434459
APBB2	Gerrits_2022_FTD-GRN_FC	-0.00901918	0.56425
APBB2	Gerrits_2022_FTD-GRN_OC	0.0177239	0.552562
APBB2	Gerrits_2022_FTD-GRN_TC	0.0281593	0.558264
APBB2	Mathys_2024_AD_AnG	-0.0338757	0.559434
APBB2	Mathys_2024_CR_AnG	-0.0953757	0.519496
APBB2	Mathys_2024_AD_EC	-0.0819169	0.534171
APBB2	Mathys_2024_CR_EC	-0.125083	0.506965
APBB2	Mathys_2024_AD_PFC	-0.0835474	0.541041
APBB2	Mathys_2024_CR_PFC	-0.0992664	0.517856
APBB2	Mathys_2024_AD_HIP	-0.0328759	0.562936
APBB2	Mathys_2024_CR_HIP	-0.121125	0.506256
APBB2	Mathys_2024_AD_MTG	-0.0607851	0.546995
APBB2	Mathys_2024_CR_MTG	-0.107382	0.512804
APBB2	Mathys_2024_AD_TH	0.00226879	0.564347
APBB2	Mathys_2024_CR_TH	-0.0309837	0.54805
APBB2	Pineda_2024_ALS_PFC	0.140952	0.521081
APBB2	Pineda_2024_C9ALS_PFC	0.124312	0.529075
APBB2	Pineda_2024_C9FTLD_PFC	0.0696108	0.552053
APBB2	Pineda_2024_FTLD_PFC	0.0537547	0.556046
APBB2	Pineda_2024_ALS_M1	0.165079	0.510425
APBB2	Pineda_2024_C9ALS_M1	0.158633	0.50259
APBB2	Pineda_2024_C9FTLD_M1	0.202145	0.495763
APBB2	Pineda_2024_FTLD_M1	0.137225	0.522218
APBB3	NM_2024_PD_DMV	-0.0128309	0.507635
APBB3	NM_2024_PD_PFC	0.0593359	0.429359
APBB3	NM_2024_PD_GPi	0.0719826	0.408847
APBB3	NM_2024_PD_M1	0.0599624	0.425225
APBB3	NM_2024_PD_V1	-0.0750057	0.339847
APBB3	Gerrits_2022_FTD-GRN_FC	-0.788306	0.00239952
APBB3	Gerrits_2022_FTD-GRN_OC	-0.690127	0.0539802
APBB3	Gerrits_2022_FTD-GRN_TC	-0.553032	0.0557638
APBB3	Mathys_2024_AD_AnG	0.239466	0.236377
APBB3	Mathys_2024_CR_AnG	0.286059	0.167612
APBB3	Mathys_2024_AD_EC	0.167904	0.321663
APBB3	Mathys_2024_CR_EC	0.414577	0.0968438
APBB3	Mathys_2024_AD_PFC	0.281332	0.222276
APBB3	Mathys_2024_CR_PFC	0.230513	0.250363
APBB3	Mathys_2024_AD_HIP	0.258817	0.250159
APBB3	Mathys_2024_CR_HIP	0.292775	0.158618
APBB3	Mathys_2024_AD_MTG	0.271328	0.193839
APBB3	Mathys_2024_CR_MTG	0.270938	0.194928
APBB3	Mathys_2024_AD_TH	0.245708	0.227307
APBB3	Mathys_2024_CR_TH	0.238506	0.146303
APBB3	Pineda_2024_ALS_PFC	0.0317584	0.463617
APBB3	Pineda_2024_C9ALS_PFC	0.149455	0.320127
APBB3	Pineda_2024_C9FTLD_PFC	0.0342298	0.471408
APBB3	Pineda_2024_FTLD_PFC	0.152728	0.230614
APBB3	Pineda_2024_ALS_M1	-0.0120526	0.486666
APBB3	Pineda_2024_C9ALS_M1	-0.0871097	0.383854
APBB3	Pineda_2024_C9FTLD_M1	-0.128918	0.358314
APBB3	Pineda_2024_FTLD_M1	-0.0365427	0.468831
APC	NM_2024_PD_DMV	-0.0263775	0.434318
APC	NM_2024_PD_PFC	0.150635	0.142959
APC	NM_2024_PD_GPi	-0.237933	0.0577404
APC	NM_2024_PD_M1	-0.00706293	0.285858
APC	NM_2024_PD_V1	-0.0809936	0.305343
APC	Gerrits_2022_FTD-GRN_FC	1.29233	9.75e-06
APC	Gerrits_2022_FTD-GRN_OC	1.08996	2.4e-06
APC	Gerrits_2022_FTD-GRN_TC	0.378564	0.0116745
APC	Mathys_2024_AD_AnG	-0.0361171	0.428881
APC	Mathys_2024_CR_AnG	-0.129445	0.234541
APC	Mathys_2024_AD_EC	0.20932	7.82e-06
APC	Mathys_2024_CR_EC	0.095622	0.138177
APC	Mathys_2024_AD_PFC	0.156842	0.221602
APC	Mathys_2024_CR_PFC	0.0310448	0.440152
APC	Mathys_2024_AD_HIP	0.0285139	0.461933
APC	Mathys_2024_CR_HIP	-0.143515	0.191841
APC	Mathys_2024_AD_MTG	-0.0280628	0.25459
APC	Mathys_2024_CR_MTG	-0.15075	0.226992
APC	Mathys_2024_AD_TH	-0.308897	0.000418695
APC	Mathys_2024_CR_TH	-0.128438	0.0263455
APC	Pineda_2024_ALS_PFC	0.309396	0.0743525
APC	Pineda_2024_C9ALS_PFC	0.510495	0.0108044
APC	Pineda_2024_C9FTLD_PFC	1.12297	3.11e-12
APC	Pineda_2024_FTLD_PFC	0.934348	6.64e-16
APC	Pineda_2024_ALS_M1	-0.865223	0.000200714
APC	Pineda_2024_C9ALS_M1	-0.525335	0.0410364
APC	Pineda_2024_C9FTLD_M1	-0.079925	0.373218
APC	Pineda_2024_FTLD_M1	-0.074732	0.378282
APC2	NM_2024_PD_DMV	0.011115	0.562491
APC2	NM_2024_PD_PFC	0.00652397	0.569243
APC2	NM_2024_PD_GPi	0.007306	0.565855
APC2	NM_2024_PD_M1	0.0133619	0.562822
APC2	NM_2024_PD_V1	0.0491519	0.516448
APC2	Gerrits_2022_FTD-GRN_FC	0.0224702	0.557266
APC2	Gerrits_2022_FTD-GRN_OC	0.0237831	0.553119
APC2	Gerrits_2022_FTD-GRN_TC	0.0229271	0.563005
APC2	Mathys_2024_AD_AnG	0.00246253	0.572759
APC2	Mathys_2024_CR_AnG	-0.0186892	0.564271
APC2	Mathys_2024_AD_EC	-0.00346326	0.569236
APC2	Mathys_2024_CR_EC	-0.0224052	0.562323
APC2	Mathys_2024_AD_PFC	0.00079647	0.573785
APC2	Mathys_2024_CR_PFC	-0.0124415	0.566402
APC2	Mathys_2024_AD_HIP	0.0010937	0.572867
APC2	Mathys_2024_CR_HIP	-0.0247612	0.561404
APC2	Mathys_2024_AD_MTG	0.00276492	0.572631
APC2	Mathys_2024_CR_MTG	-0.0171688	0.565398
APC2	Mathys_2024_AD_TH	0.00211121	0.565205
APC2	Mathys_2024_CR_TH	-0.00842412	0.566953
APC2	Pineda_2024_ALS_PFC	0.0461144	0.55743
APC2	Pineda_2024_C9ALS_PFC	0.0437506	0.55911
APC2	Pineda_2024_C9FTLD_PFC	0.0380434	0.564161
APC2	Pineda_2024_FTLD_PFC	0.036156	0.563258
APC2	Pineda_2024_ALS_M1	0.0341937	0.559994
APC2	Pineda_2024_C9ALS_M1	0.0386459	0.552466
APC2	Pineda_2024_C9FTLD_M1	0.0481349	0.557072
APC2	Pineda_2024_FTLD_M1	0.0414445	0.558305
APCDD1	NM_2024_PD_DMV	-0.236724	0.314801
APCDD1	NM_2024_PD_PFC	-0.27292	0.311869
APCDD1	NM_2024_PD_GPi	-0.407927	0.243748
APCDD1	NM_2024_PD_M1	-0.51989	0.162153
APCDD1	NM_2024_PD_V1	0.0341797	0.462487
APCDD1	Gerrits_2022_FTD-GRN_FC	3.72694	0.000357977
APCDD1	Gerrits_2022_FTD-GRN_OC	3.80018	0.000140128
APCDD1	Gerrits_2022_FTD-GRN_TC	3.7083	7.57e-05
APCDD1	Mathys_2024_AD_AnG	1.66218	0.00123112
APCDD1	Mathys_2024_CR_AnG	0.655731	0.0982994
APCDD1	Mathys_2024_AD_EC	2.06361	4.73e-06
APCDD1	Mathys_2024_CR_EC	0.0442171	0.461118
APCDD1	Mathys_2024_AD_PFC	2.08227	0.0003036
APCDD1	Mathys_2024_CR_PFC	0.506422	0.2189
APCDD1	Mathys_2024_AD_HIP	1.97079	0.000378809
APCDD1	Mathys_2024_CR_HIP	0.197408	0.349642
APCDD1	Mathys_2024_AD_MTG	1.79954	2.83e-07
APCDD1	Mathys_2024_CR_MTG	0.281852	0.317703
APCDD1	Mathys_2024_AD_TH	1.05519	0.025297
APCDD1	Mathys_2024_CR_TH	0.0921982	0.401427
APCDD1	Pineda_2024_ALS_PFC	0.200512	0.365386
APCDD1	Pineda_2024_C9ALS_PFC	-0.205077	0.369795
APCDD1	Pineda_2024_C9FTLD_PFC	0.635465	0.117502
APCDD1	Pineda_2024_FTLD_PFC	0.416425	0.082934
APCDD1	Pineda_2024_ALS_M1	1.35884	0.0599355
APCDD1	Pineda_2024_C9ALS_M1	1.4127	0.0344603
APCDD1	Pineda_2024_C9FTLD_M1	0.888045	0.0992466
APCDD1	Pineda_2024_FTLD_M1	2.4245	0.000265343
APCDD1L	NM_2024_PD_DMV	-0.58758	0.162522
APCDD1L	NM_2024_PD_PFC	-0.576356	0.214874
APCDD1L	NM_2024_PD_GPi	-0.478009	0.238926
APCDD1L	NM_2024_PD_M1	-0.445306	0.220572
APCDD1L	NM_2024_PD_V1	0.0346749	0.522847
APCDD1L	Gerrits_2022_FTD-GRN_FC	-0.313027	0.452204
APCDD1L	Gerrits_2022_FTD-GRN_OC	-0.198643	0.480574
APCDD1L	Gerrits_2022_FTD-GRN_TC	-0.247903	0.465695
APCDD1L	Mathys_2024_AD_AnG	-0.314839	0.383649
APCDD1L	Mathys_2024_CR_AnG	0.293376	0.376969
APCDD1L	Mathys_2024_AD_EC	-0.319922	0.389328
APCDD1L	Mathys_2024_CR_EC	0.264925	0.404814
APCDD1L	Mathys_2024_AD_PFC	-0.143254	0.474232
APCDD1L	Mathys_2024_CR_PFC	0.512204	0.284376
APCDD1L	Mathys_2024_AD_HIP	-0.421177	0.363463
APCDD1L	Mathys_2024_CR_HIP	0.236484	0.410915
APCDD1L	Mathys_2024_AD_MTG	-0.22344	0.428716
APCDD1L	Mathys_2024_CR_MTG	0.430104	0.314028
APCDD1L	Mathys_2024_AD_TH	-0.408391	0.329495
APCDD1L	Mathys_2024_CR_TH	-0.0642929	0.501128
APCDD1L	Pineda_2024_ALS_PFC	-0.0277577	0.531413
APCDD1L	Pineda_2024_C9ALS_PFC	-0.0108057	0.538069
APCDD1L	Pineda_2024_C9FTLD_PFC	-0.609014	0.369623
APCDD1L	Pineda_2024_FTLD_PFC	-0.459007	0.408009
APCDD1L	Pineda_2024_ALS_M1	0.127236	0.500627
APCDD1L	Pineda_2024_C9ALS_M1	-0.00778759	0.533552
APCDD1L	Pineda_2024_C9FTLD_M1	-0.642278	0.323913
APCDD1L	Pineda_2024_FTLD_M1	-0.691944	0.33891
APCDD1L-DT	NM_2024_PD_DMV	-0.823869	0.0762427
APCDD1L-DT	NM_2024_PD_PFC	-1.14011	0.0675286
APCDD1L-DT	NM_2024_PD_GPi	-1.02626	0.0605678
APCDD1L-DT	NM_2024_PD_M1	-0.709514	0.115569
APCDD1L-DT	NM_2024_PD_V1	0.00439857	0.514836
APCDD1L-DT	Gerrits_2022_FTD-GRN_FC	-0.541023	0.386308
APCDD1L-DT	Gerrits_2022_FTD-GRN_OC	-0.326682	0.434484
APCDD1L-DT	Gerrits_2022_FTD-GRN_TC	-0.450986	0.396413
APCDD1L-DT	Mathys_2024_AD_AnG	-0.679618	0.22775
APCDD1L-DT	Mathys_2024_CR_AnG	0.433722	0.282897
APCDD1L-DT	Mathys_2024_AD_EC	-0.704597	0.242839
APCDD1L-DT	Mathys_2024_CR_EC	0.377915	0.333429
APCDD1L-DT	Mathys_2024_AD_PFC	-0.362816	0.37231
APCDD1L-DT	Mathys_2024_CR_PFC	0.896457	0.151088
APCDD1L-DT	Mathys_2024_AD_HIP	-0.905087	0.195139
APCDD1L-DT	Mathys_2024_CR_HIP	0.314651	0.348236
APCDD1L-DT	Mathys_2024_AD_MTG	-0.490954	0.308596
APCDD1L-DT	Mathys_2024_CR_MTG	0.720706	0.189555
APCDD1L-DT	Mathys_2024_AD_TH	-0.849191	0.150986
APCDD1L-DT	Mathys_2024_CR_TH	-0.209274	0.316365
APCDD1L-DT	Pineda_2024_ALS_PFC	0.132354	0.473724
APCDD1L-DT	Pineda_2024_C9ALS_PFC	0.150701	0.470456
APCDD1L-DT	Pineda_2024_C9FTLD_PFC	-1.02527	0.26693
APCDD1L-DT	Pineda_2024_FTLD_PFC	-0.747532	0.327618
APCDD1L-DT	Pineda_2024_ALS_M1	0.312081	0.425217
APCDD1L-DT	Pineda_2024_C9ALS_M1	0.0722721	0.498232
APCDD1L-DT	Pineda_2024_C9FTLD_M1	-1.07333	0.210278
APCDD1L-DT	Pineda_2024_FTLD_M1	-1.2534	0.216048
APEH	NM_2024_PD_DMV	-0.134329	0.37901
APEH	NM_2024_PD_PFC	-0.24537	0.314449
APEH	NM_2024_PD_GPi	-0.201749	0.336896
APEH	NM_2024_PD_M1	-0.0904347	0.407232
APEH	NM_2024_PD_V1	-0.0460524	0.549079
APEH	Gerrits_2022_FTD-GRN_FC	-0.726269	0.262623
APEH	Gerrits_2022_FTD-GRN_OC	-1.03812	0.00484077
APEH	Gerrits_2022_FTD-GRN_TC	-0.619695	0.2565
APEH	Mathys_2024_AD_AnG	-0.296311	0.311599
APEH	Mathys_2024_CR_AnG	0.0874562	0.465483
APEH	Mathys_2024_AD_EC	-0.372141	0.288049
APEH	Mathys_2024_CR_EC	0.102354	0.393932
APEH	Mathys_2024_AD_PFC	-0.297967	0.350018
APEH	Mathys_2024_CR_PFC	0.149007	0.40144
APEH	Mathys_2024_AD_HIP	-0.292582	0.335669
APEH	Mathys_2024_CR_HIP	0.0892551	0.459129
APEH	Mathys_2024_AD_MTG	-0.287211	0.339595
APEH	Mathys_2024_CR_MTG	0.150065	0.381607
APEH	Mathys_2024_AD_TH	-0.279241	0.29129
APEH	Mathys_2024_CR_TH	-0.0434549	0.570379
APEH	Pineda_2024_ALS_PFC	-0.0235588	0.58698
APEH	Pineda_2024_C9ALS_PFC	0.0155442	0.612667
APEH	Pineda_2024_C9FTLD_PFC	-0.387594	0.398458
APEH	Pineda_2024_FTLD_PFC	-0.299229	0.443798
APEH	Pineda_2024_ALS_M1	-0.0423697	0.57711
APEH	Pineda_2024_C9ALS_M1	-0.136934	0.481878
APEH	Pineda_2024_C9FTLD_M1	-0.350637	0.32679
APEH	Pineda_2024_FTLD_M1	-0.537362	0.286328
APEX1	NM_2024_PD_DMV	-0.829135	0.000113036
APEX1	NM_2024_PD_PFC	-0.815396	0.000418919
APEX1	NM_2024_PD_GPi	-0.741552	0.00082063
APEX1	NM_2024_PD_M1	-0.89735	2.43e-05
APEX1	NM_2024_PD_V1	-0.106224	0.303114
APEX1	Gerrits_2022_FTD-GRN_FC	-1.24101	0
APEX1	Gerrits_2022_FTD-GRN_OC	-1.0653	0.0018333
APEX1	Gerrits_2022_FTD-GRN_TC	-1.0212	0.000181725
APEX1	Mathys_2024_AD_AnG	0.106831	0.342494
APEX1	Mathys_2024_CR_AnG	1.06804	2.39e-05
APEX1	Mathys_2024_AD_EC	0.120037	0.334988
APEX1	Mathys_2024_CR_EC	1.15511	2.15e-07
APEX1	Mathys_2024_AD_PFC	0.671131	0.0244502
APEX1	Mathys_2024_CR_PFC	1.45737	9.12e-05
APEX1	Mathys_2024_AD_HIP	-0.0678249	0.403037
APEX1	Mathys_2024_CR_HIP	1.02166	0.00122564
APEX1	Mathys_2024_AD_MTG	0.477643	0.0194343
APEX1	Mathys_2024_CR_MTG	1.35346	0.000120887
APEX1	Mathys_2024_AD_TH	-0.0406416	0.197223
APEX1	Mathys_2024_CR_TH	0.279005	0.132545
APEX1	Pineda_2024_ALS_PFC	0.132747	0.402568
APEX1	Pineda_2024_C9ALS_PFC	0.395441	0.228392
APEX1	Pineda_2024_C9FTLD_PFC	-0.528061	0.146728
APEX1	Pineda_2024_FTLD_PFC	-0.00263364	0.489058
APEX1	Pineda_2024_ALS_M1	-0.185016	0.321663
APEX1	Pineda_2024_C9ALS_M1	-0.189305	0.208879
APEX1	Pineda_2024_C9FTLD_M1	-1.42611	6.24e-05
APEX1	Pineda_2024_FTLD_M1	-1.23331	7.28e-05
APEX2	NM_2024_PD_DMV	-0.00263574	0.820824
APEX2	NM_2024_PD_PFC	0.0219444	0.786984
APEX2	NM_2024_PD_GPi	-0.0172963	0.794093
APEX2	NM_2024_PD_M1	-0.0079426	0.797169
APEX2	NM_2024_PD_V1	-0.000763086	0.82331
APEX2	Gerrits_2022_FTD-GRN_FC	-0.00439994	0.709844
APEX2	Gerrits_2022_FTD-GRN_OC	-0.00396702	0.780785
APEX2	Gerrits_2022_FTD-GRN_TC	0.0749155	0.641681
APEX2	Mathys_2024_AD_AnG	0.0953737	0.702535
APEX2	Mathys_2024_CR_AnG	0.0619358	0.721331
APEX2	Mathys_2024_AD_EC	0.123846	0.625105
APEX2	Mathys_2024_CR_EC	0.246514	0.53925
APEX2	Mathys_2024_AD_PFC	0.118353	0.69781
APEX2	Mathys_2024_CR_PFC	0.061005	0.722018
APEX2	Mathys_2024_AD_HIP	0.0983113	0.708665
APEX2	Mathys_2024_CR_HIP	0.0619887	0.723061
APEX2	Mathys_2024_AD_MTG	0.122475	0.673026
APEX2	Mathys_2024_CR_MTG	0.0607874	0.728404
APEX2	Mathys_2024_AD_TH	0.0938453	0.665251
APEX2	Mathys_2024_CR_TH	0.0582314	0.708705
APEX2	Pineda_2024_ALS_PFC	0.00558518	0.825502
APEX2	Pineda_2024_C9ALS_PFC	0.020183	0.801499
APEX2	Pineda_2024_C9FTLD_PFC	0.0334527	0.761811
APEX2	Pineda_2024_FTLD_PFC	0.0468135	0.689518
APEX2	Pineda_2024_ALS_M1	0.0239971	0.794504
APEX2	Pineda_2024_C9ALS_M1	0.0513689	0.749697
APEX2	Pineda_2024_C9FTLD_M1	0.0023892	0.828658
APEX2	Pineda_2024_FTLD_M1	0.0678028	0.727565
APH1A	NM_2024_PD_DMV	-0.166863	0.146004
APH1A	NM_2024_PD_PFC	-0.24268	0.103506
APH1A	NM_2024_PD_GPi	-0.270045	0.0731962
APH1A	NM_2024_PD_M1	-0.232291	0.0787834
APH1A	NM_2024_PD_V1	-0.0296519	0.426572
APH1A	Gerrits_2022_FTD-GRN_FC	-0.108656	0.159453
APH1A	Gerrits_2022_FTD-GRN_OC	-0.209781	0.127275
APH1A	Gerrits_2022_FTD-GRN_TC	-0.347001	0.0567326
APH1A	Mathys_2024_AD_AnG	-0.311947	0.0765278
APH1A	Mathys_2024_CR_AnG	-0.000580515	0.516697
APH1A	Mathys_2024_AD_EC	-0.260164	0.0941893
APH1A	Mathys_2024_CR_EC	0.154638	0.16298
APH1A	Mathys_2024_AD_PFC	-0.150959	0.256541
APH1A	Mathys_2024_CR_PFC	0.230317	0.143888
APH1A	Mathys_2024_AD_HIP	-0.420697	0.0545327
APH1A	Mathys_2024_CR_HIP	0.0595614	0.351488
APH1A	Mathys_2024_AD_MTG	-0.169928	0.202953
APH1A	Mathys_2024_CR_MTG	0.185123	0.158449
APH1A	Mathys_2024_AD_TH	-0.408067	0.0341175
APH1A	Mathys_2024_CR_TH	-0.149787	0.158951
APH1A	Pineda_2024_ALS_PFC	0.100439	0.404775
APH1A	Pineda_2024_C9ALS_PFC	0.130727	0.382985
APH1A	Pineda_2024_C9FTLD_PFC	-0.0565521	0.441018
APH1A	Pineda_2024_FTLD_PFC	0.0536222	0.464321
APH1A	Pineda_2024_ALS_M1	-0.337089	0.0779578
APH1A	Pineda_2024_C9ALS_M1	-0.347586	0.0822712
APH1A	Pineda_2024_C9FTLD_M1	-0.44403	0.0635396
APH1A	Pineda_2024_FTLD_M1	-0.608984	0.0433697
APH1B	NM_2024_PD_DMV	-0.521694	0.000490382
APH1B	NM_2024_PD_PFC	-0.264942	0.075154
APH1B	NM_2024_PD_GPi	-0.481596	0.00355502
APH1B	NM_2024_PD_M1	-0.33302	0.0129807
APH1B	NM_2024_PD_V1	0.0217316	0.444116
APH1B	Gerrits_2022_FTD-GRN_FC	1.01743	6.67e-11
APH1B	Gerrits_2022_FTD-GRN_OC	1.1927	1.18e-10
APH1B	Gerrits_2022_FTD-GRN_TC	0.85669	4.46e-06
APH1B	Mathys_2024_AD_AnG	0.127694	0.25332
APH1B	Mathys_2024_CR_AnG	-0.0450437	0.407635
APH1B	Mathys_2024_AD_EC	0.225769	0.000953422
APH1B	Mathys_2024_CR_EC	0.00817057	0.486182
APH1B	Mathys_2024_AD_PFC	0.5435	0.00649919
APH1B	Mathys_2024_CR_PFC	0.480267	0.0172151
APH1B	Mathys_2024_AD_HIP	0.165446	0.192434
APH1B	Mathys_2024_CR_HIP	0.0303672	0.459488
APH1B	Mathys_2024_AD_MTG	0.38029	0.00319253
APH1B	Mathys_2024_CR_MTG	0.177919	0.141749
APH1B	Mathys_2024_AD_TH	-0.206275	0.0202126
APH1B	Mathys_2024_CR_TH	-0.230393	0.00679774
APH1B	Pineda_2024_ALS_PFC	0.630864	0.00503328
APH1B	Pineda_2024_C9ALS_PFC	0.648163	0.00243304
APH1B	Pineda_2024_C9FTLD_PFC	0.422972	0.000913892
APH1B	Pineda_2024_FTLD_PFC	0.581568	2.15e-05
APH1B	Pineda_2024_ALS_M1	0.412421	0.0696999
APH1B	Pineda_2024_C9ALS_M1	0.690801	0.00051706
APH1B	Pineda_2024_C9FTLD_M1	0.0849283	0.358201
APH1B	Pineda_2024_FTLD_M1	0.093152	0.111176
API5	NM_2024_PD_DMV	-0.242375	0.083012
API5	NM_2024_PD_PFC	0.0691221	0.309926
API5	NM_2024_PD_GPi	-0.427191	0.0119739
API5	NM_2024_PD_M1	0.0169816	0.473491
API5	NM_2024_PD_V1	-0.28141	0.145578
API5	Gerrits_2022_FTD-GRN_FC	-0.371156	0.0827089
API5	Gerrits_2022_FTD-GRN_OC	-0.380316	0.0218066
API5	Gerrits_2022_FTD-GRN_TC	-0.410459	0.00255504
API5	Mathys_2024_AD_AnG	-0.157112	0.359819
API5	Mathys_2024_CR_AnG	0.0552044	0.434084
API5	Mathys_2024_AD_EC	-0.240214	0.255805
API5	Mathys_2024_CR_EC	0.29273	0.0155479
API5	Mathys_2024_AD_PFC	-0.866871	0.0103774
API5	Mathys_2024_CR_PFC	-1.2136	0.000487691
API5	Mathys_2024_AD_HIP	-0.125655	0.278456
API5	Mathys_2024_CR_HIP	-0.834741	0.0167522
API5	Mathys_2024_AD_MTG	0.335108	0.0234918
API5	Mathys_2024_CR_MTG	0.358081	0.227656
API5	Mathys_2024_AD_TH	0.0555413	0.245355
API5	Mathys_2024_CR_TH	-0.0492748	0.0475982
API5	Pineda_2024_ALS_PFC	-0.26574	0.26196
API5	Pineda_2024_C9ALS_PFC	-0.503375	0.0710185
API5	Pineda_2024_C9FTLD_PFC	0.0673	0.171017
API5	Pineda_2024_FTLD_PFC	-0.108948	0.411308
API5	Pineda_2024_ALS_M1	-1.03317	0.000440342
API5	Pineda_2024_C9ALS_M1	-0.137669	0.115188
API5	Pineda_2024_C9FTLD_M1	-0.565296	0.0359116
API5	Pineda_2024_FTLD_M1	0.0862707	0.300838
APIP	NM_2024_PD_DMV	0.0416233	0.587177
APIP	NM_2024_PD_PFC	0.0411993	0.581245
APIP	NM_2024_PD_GPi	-0.00385574	0.671434
APIP	NM_2024_PD_M1	0.0229039	0.56329
APIP	NM_2024_PD_V1	0.0273803	0.595459
APIP	Gerrits_2022_FTD-GRN_FC	-0.00967081	0.667231
APIP	Gerrits_2022_FTD-GRN_OC	-0.0431386	0.594868
APIP	Gerrits_2022_FTD-GRN_TC	-0.0479369	0.599703
APIP	Mathys_2024_AD_AnG	0.0428738	0.615553
APIP	Mathys_2024_CR_AnG	-0.0727038	0.547343
APIP	Mathys_2024_AD_EC	0.0330151	0.629444
APIP	Mathys_2024_CR_EC	-0.012063	0.679924
APIP	Mathys_2024_AD_PFC	0.113546	0.525125
APIP	Mathys_2024_CR_PFC	0.0162629	0.66011
APIP	Mathys_2024_AD_HIP	0.00632622	0.693139
APIP	Mathys_2024_CR_HIP	-0.0804914	0.541514
APIP	Mathys_2024_AD_MTG	0.0973908	0.524631
APIP	Mathys_2024_CR_MTG	-0.0133342	0.672805
APIP	Mathys_2024_AD_TH	-0.243979	0.38744
APIP	Mathys_2024_CR_TH	-0.0791968	0.500885
APIP	Pineda_2024_ALS_PFC	0.325875	0.42295
APIP	Pineda_2024_C9ALS_PFC	0.367161	0.419473
APIP	Pineda_2024_C9FTLD_PFC	0.338955	0.417274
APIP	Pineda_2024_FTLD_PFC	0.378466	0.40432
APIP	Pineda_2024_ALS_M1	-0.020896	0.673844
APIP	Pineda_2024_C9ALS_M1	0.0975876	0.55562
APIP	Pineda_2024_C9FTLD_M1	0.151204	0.482095
APIP	Pineda_2024_FTLD_M1	0.179004	0.455171
APLF	NM_2024_PD_DMV	0.106261	0.238151
APLF	NM_2024_PD_PFC	0.0354271	0.41621
APLF	NM_2024_PD_GPi	-0.0136882	0.458459
APLF	NM_2024_PD_M1	0.0175955	0.41026
APLF	NM_2024_PD_V1	0.0899937	0.214855
APLF	Gerrits_2022_FTD-GRN_FC	0.0348836	0.0895616
APLF	Gerrits_2022_FTD-GRN_OC	0.0277185	0.169613
APLF	Gerrits_2022_FTD-GRN_TC	-0.0942618	0.235192
APLF	Mathys_2024_AD_AnG	-0.33504	0.0339252
APLF	Mathys_2024_CR_AnG	-0.418181	0.0125651
APLF	Mathys_2024_AD_EC	-0.373522	0.0197621
APLF	Mathys_2024_CR_EC	-0.426358	0.0126409
APLF	Mathys_2024_AD_PFC	-0.330323	0.0589671
APLF	Mathys_2024_CR_PFC	-0.296073	0.064609
APLF	Mathys_2024_AD_HIP	-0.420127	0.0154088
APLF	Mathys_2024_CR_HIP	-0.432603	0.0127935
APLF	Mathys_2024_AD_MTG	-0.256294	0.0751638
APLF	Mathys_2024_CR_MTG	-0.298944	0.0505126
APLF	Mathys_2024_AD_TH	-0.353279	0.0105991
APLF	Mathys_2024_CR_TH	-0.220767	0.0501144
APLF	Pineda_2024_ALS_PFC	0.60294	0.00736346
APLF	Pineda_2024_C9ALS_PFC	0.557299	0.00852758
APLF	Pineda_2024_C9FTLD_PFC	0.489075	0.00773097
APLF	Pineda_2024_FTLD_PFC	0.319944	0.011704
APLF	Pineda_2024_ALS_M1	-0.0380377	0.288872
APLF	Pineda_2024_C9ALS_M1	0.120131	0.238571
APLF	Pineda_2024_C9FTLD_M1	0.356566	0.0325579
APLF	Pineda_2024_FTLD_M1	0.117516	0.261969
APLP1	NM_2024_PD_DMV	0.00778884	0.565492
APLP1	NM_2024_PD_PFC	0.00447757	0.571269
APLP1	NM_2024_PD_GPi	0.0050233	0.568046
APLP1	NM_2024_PD_M1	0.00942693	0.566189
APLP1	NM_2024_PD_V1	0.0344135	0.532852
APLP1	Gerrits_2022_FTD-GRN_FC	0.0161	0.559963
APLP1	Gerrits_2022_FTD-GRN_OC	0.0170222	0.556157
APLP1	Gerrits_2022_FTD-GRN_TC	0.0163831	0.566283
APLP1	Mathys_2024_AD_AnG	0.00153503	0.574218
APLP1	Mathys_2024_CR_AnG	-0.0138439	0.567673
APLP1	Mathys_2024_AD_EC	-0.00273919	0.570333
APLP1	Mathys_2024_CR_EC	-0.0165146	0.566149
APLP1	Mathys_2024_AD_PFC	0.000358881	0.57505
APLP1	Mathys_2024_CR_PFC	-0.00928566	0.568706
APLP1	Mathys_2024_AD_HIP	0.000532607	0.574198
APLP1	Mathys_2024_CR_HIP	-0.0182387	0.565728
APLP1	Mathys_2024_AD_MTG	0.00178298	0.574103
APLP1	Mathys_2024_CR_MTG	-0.0127209	0.568517
APLP1	Mathys_2024_AD_TH	0.00125345	0.566548
APLP1	Mathys_2024_CR_TH	-0.00639924	0.569636
APLP1	Pineda_2024_ALS_PFC	0.0332291	0.562973
APLP1	Pineda_2024_C9ALS_PFC	0.0315218	0.564283
APLP1	Pineda_2024_C9FTLD_PFC	0.0274307	0.567983
APLP1	Pineda_2024_FTLD_PFC	0.0260646	0.566989
APLP1	Pineda_2024_ALS_M1	0.0244676	0.564573
APLP1	Pineda_2024_C9ALS_M1	0.0277292	0.557752
APLP1	Pineda_2024_C9FTLD_M1	0.0346485	0.562689
APLP1	Pineda_2024_FTLD_M1	0.0298088	0.56286
APLP2	NM_2024_PD_DMV	0.0464012	0.243268
APLP2	NM_2024_PD_PFC	0.0296344	0.263952
APLP2	NM_2024_PD_GPi	0.291733	0.0107605
APLP2	NM_2024_PD_M1	0.139942	0.167847
APLP2	NM_2024_PD_V1	0.0743496	0.244329
APLP2	Gerrits_2022_FTD-GRN_FC	-0.792026	2.35e-10
APLP2	Gerrits_2022_FTD-GRN_OC	-0.773523	8.92e-08
APLP2	Gerrits_2022_FTD-GRN_TC	-0.701883	0.000264612
APLP2	Mathys_2024_AD_AnG	-0.208141	0.104504
APLP2	Mathys_2024_CR_AnG	-0.0574341	0.318414
APLP2	Mathys_2024_AD_EC	-0.326645	0.0108154
APLP2	Mathys_2024_CR_EC	0.0313117	0.405402
APLP2	Mathys_2024_AD_PFC	-0.185078	0.111991
APLP2	Mathys_2024_CR_PFC	-0.118595	0.215311
APLP2	Mathys_2024_AD_HIP	-0.266533	0.0326993
APLP2	Mathys_2024_CR_HIP	-0.049293	0.393943
APLP2	Mathys_2024_AD_MTG	-0.234166	0.0823731
APLP2	Mathys_2024_CR_MTG	0.0384039	0.408041
APLP2	Mathys_2024_AD_TH	0.154904	0.157232
APLP2	Mathys_2024_CR_TH	0.14197	0.157973
APLP2	Pineda_2024_ALS_PFC	-0.18141	0.195301
APLP2	Pineda_2024_C9ALS_PFC	-0.119817	0.311968
APLP2	Pineda_2024_C9FTLD_PFC	-0.0154915	0.140901
APLP2	Pineda_2024_FTLD_PFC	-0.156376	0.207618
APLP2	Pineda_2024_ALS_M1	-0.141207	0.00620995
APLP2	Pineda_2024_C9ALS_M1	-0.465509	0.00046852
APLP2	Pineda_2024_C9FTLD_M1	-0.144717	0.0626153
APLP2	Pineda_2024_FTLD_M1	-0.526776	0.000774896
APMAP	NM_2024_PD_DMV	0.0417112	0.458121
APMAP	NM_2024_PD_PFC	-0.0219865	0.436567
APMAP	NM_2024_PD_GPi	-0.0214815	0.378146
APMAP	NM_2024_PD_M1	0.0609179	0.45938
APMAP	NM_2024_PD_V1	-0.103659	0.18487
APMAP	Gerrits_2022_FTD-GRN_FC	0.145753	0.0225808
APMAP	Gerrits_2022_FTD-GRN_OC	0.306866	0.00322428
APMAP	Gerrits_2022_FTD-GRN_TC	0.229847	0.0436655
APMAP	Mathys_2024_AD_AnG	0.278966	0.0527327
APMAP	Mathys_2024_CR_AnG	0.263276	0.045495
APMAP	Mathys_2024_AD_EC	0.185041	0.155
APMAP	Mathys_2024_CR_EC	0.201928	0.0745949
APMAP	Mathys_2024_AD_PFC	0.273551	0.0670138
APMAP	Mathys_2024_CR_PFC	0.109368	0.216008
APMAP	Mathys_2024_AD_HIP	0.309228	0.0459925
APMAP	Mathys_2024_CR_HIP	0.273748	0.058751
APMAP	Mathys_2024_AD_MTG	0.155741	0.194212
APMAP	Mathys_2024_CR_MTG	0.152024	0.173943
APMAP	Mathys_2024_AD_TH	0.217479	0.103793
APMAP	Mathys_2024_CR_TH	0.241975	0.0490085
APMAP	Pineda_2024_ALS_PFC	-0.281711	0.142557
APMAP	Pineda_2024_C9ALS_PFC	-0.260643	0.221542
APMAP	Pineda_2024_C9FTLD_PFC	-0.216283	0.23898
APMAP	Pineda_2024_FTLD_PFC	-0.268221	0.18769
APMAP	Pineda_2024_ALS_M1	0.193419	0.212124
APMAP	Pineda_2024_C9ALS_M1	0.0831858	0.365079
APMAP	Pineda_2024_C9FTLD_M1	0.0314158	0.475649
APMAP	Pineda_2024_FTLD_M1	0.0068338	0.46007
APOA1-AS	NM_2024_PD_DMV	0.358005	0.33693
APOA1-AS	NM_2024_PD_PFC	0.382705	0.374805
APOA1-AS	NM_2024_PD_GPi	0.324687	0.374599
APOA1-AS	NM_2024_PD_M1	0.37565	0.336334
APOA1-AS	NM_2024_PD_V1	0.0474447	0.505569
APOA1-AS	Gerrits_2022_FTD-GRN_FC	0.257685	0.491809
APOA1-AS	Gerrits_2022_FTD-GRN_OC	0.172615	0.506729
APOA1-AS	Gerrits_2022_FTD-GRN_TC	0.192927	0.504902
APOA1-AS	Mathys_2024_AD_AnG	0.198536	0.471182
APOA1-AS	Mathys_2024_CR_AnG	-0.249868	0.439411
APOA1-AS	Mathys_2024_AD_EC	0.198506	0.474903
APOA1-AS	Mathys_2024_CR_EC	-0.225722	0.456692
APOA1-AS	Mathys_2024_AD_PFC	0.0925759	0.522792
APOA1-AS	Mathys_2024_CR_PFC	-0.367521	0.396801
APOA1-AS	Mathys_2024_AD_HIP	0.258202	0.461153
APOA1-AS	Mathys_2024_CR_HIP	-0.218548	0.455431
APOA1-AS	Mathys_2024_AD_MTG	0.151796	0.493619
APOA1-AS	Mathys_2024_CR_MTG	-0.325087	0.409778
APOA1-AS	Mathys_2024_AD_TH	0.252909	0.436333
APOA1-AS	Mathys_2024_CR_TH	0.00854937	0.557882
APOA1-AS	Pineda_2024_ALS_PFC	0.132253	0.520735
APOA1-AS	Pineda_2024_C9ALS_PFC	0.119135	0.526898
APOA1-AS	Pineda_2024_C9FTLD_PFC	0.513119	0.438625
APOA1-AS	Pineda_2024_FTLD_PFC	0.412386	0.459529
APOA1-AS	Pineda_2024_ALS_M1	-0.0528752	0.547111
APOA1-AS	Pineda_2024_C9ALS_M1	0.0571718	0.533612
APOA1-AS	Pineda_2024_C9FTLD_M1	0.513194	0.407307
APOA1-AS	Pineda_2024_FTLD_M1	0.523114	0.422712
APOBEC2	NM_2024_PD_DMV	-0.856671	0.0278158
APOBEC2	NM_2024_PD_PFC	-1.06734	0.0297223
APOBEC2	NM_2024_PD_GPi	-1.31228	0.00209851
APOBEC2	NM_2024_PD_M1	-0.851986	0.0199139
APOBEC2	NM_2024_PD_V1	0.0137691	0.490917
APOBEC2	Gerrits_2022_FTD-GRN_FC	-0.123861	0.461685
APOBEC2	Gerrits_2022_FTD-GRN_OC	-0.00940412	0.496792
APOBEC2	Gerrits_2022_FTD-GRN_TC	-0.248602	0.431267
APOBEC2	Mathys_2024_AD_AnG	-0.68476	0.207026
APOBEC2	Mathys_2024_CR_AnG	0.351413	0.291425
APOBEC2	Mathys_2024_AD_EC	-0.604049	0.254722
APOBEC2	Mathys_2024_CR_EC	0.362916	0.317897
APOBEC2	Mathys_2024_AD_PFC	-0.205812	0.411117
APOBEC2	Mathys_2024_CR_PFC	0.981937	0.0964188
APOBEC2	Mathys_2024_AD_HIP	-0.967892	0.158716
APOBEC2	Mathys_2024_CR_HIP	0.248203	0.357154
APOBEC2	Mathys_2024_AD_MTG	-0.358703	0.339421
APOBEC2	Mathys_2024_CR_MTG	0.749448	0.143986
APOBEC2	Mathys_2024_AD_TH	-0.990734	0.0947247
APOBEC2	Mathys_2024_CR_TH	-0.384001	0.179999
APOBEC2	Pineda_2024_ALS_PFC	0.379002	0.392381
APOBEC2	Pineda_2024_C9ALS_PFC	0.40599	0.39123
APOBEC2	Pineda_2024_C9FTLD_PFC	-0.664342	0.312918
APOBEC2	Pineda_2024_FTLD_PFC	-0.364466	0.390515
APOBEC2	Pineda_2024_ALS_M1	0.136494	0.465888
APOBEC2	Pineda_2024_C9ALS_M1	0.00120125	0.496833
APOBEC2	Pineda_2024_C9FTLD_M1	-1.0965	0.171047
APOBEC2	Pineda_2024_FTLD_M1	-1.2395	0.189776
APOBEC3C	NM_2024_PD_DMV	0.13133	0.408641
APOBEC3C	NM_2024_PD_PFC	0.0186406	0.482466
APOBEC3C	NM_2024_PD_GPi	0.0115211	0.55219
APOBEC3C	NM_2024_PD_M1	0.0340241	0.565918
APOBEC3C	NM_2024_PD_V1	-0.0142191	0.526589
APOBEC3C	Gerrits_2022_FTD-GRN_FC	0.498182	0.106299
APOBEC3C	Gerrits_2022_FTD-GRN_OC	0.269039	0.223843
APOBEC3C	Gerrits_2022_FTD-GRN_TC	0.421488	0.178008
APOBEC3C	Mathys_2024_AD_AnG	0.207766	0.300096
APOBEC3C	Mathys_2024_CR_AnG	0.0320195	0.493151
APOBEC3C	Mathys_2024_AD_EC	0.598462	0.0720879
APOBEC3C	Mathys_2024_CR_EC	0.109466	0.408545
APOBEC3C	Mathys_2024_AD_PFC	0.21062	0.302262
APOBEC3C	Mathys_2024_CR_PFC	0.0416861	0.540335
APOBEC3C	Mathys_2024_AD_HIP	0.260302	0.277475
APOBEC3C	Mathys_2024_CR_HIP	0.099347	0.424286
APOBEC3C	Mathys_2024_AD_MTG	0.092613	0.378294
APOBEC3C	Mathys_2024_CR_MTG	0.0508417	0.52157
APOBEC3C	Mathys_2024_AD_TH	0.191191	0.312428
APOBEC3C	Mathys_2024_CR_TH	0.102218	0.393149
APOBEC3C	Pineda_2024_ALS_PFC	-0.120191	0.417368
APOBEC3C	Pineda_2024_C9ALS_PFC	-0.135602	0.405939
APOBEC3C	Pineda_2024_C9FTLD_PFC	-0.0171561	0.401482
APOBEC3C	Pineda_2024_FTLD_PFC	-0.0455816	0.487861
APOBEC3C	Pineda_2024_ALS_M1	0.0578685	0.518962
APOBEC3C	Pineda_2024_C9ALS_M1	0.0918997	0.480149
APOBEC3C	Pineda_2024_C9FTLD_M1	0.0594641	0.512192
APOBEC3C	Pineda_2024_FTLD_M1	0.209284	0.359282
APOBEC3D	NM_2024_PD_DMV	0.0730913	0.508568
APOBEC3D	NM_2024_PD_PFC	0.0931978	0.514332
APOBEC3D	NM_2024_PD_GPi	0.0340633	0.542366
APOBEC3D	NM_2024_PD_M1	0.204579	0.415889
APOBEC3D	NM_2024_PD_V1	0.0777783	0.506617
APOBEC3D	Gerrits_2022_FTD-GRN_FC	0.130503	0.546368
APOBEC3D	Gerrits_2022_FTD-GRN_OC	0.0936538	0.552431
APOBEC3D	Gerrits_2022_FTD-GRN_TC	0.0757252	0.569153
APOBEC3D	Mathys_2024_AD_AnG	0.030269	0.579586
APOBEC3D	Mathys_2024_CR_AnG	-0.113041	0.524579
APOBEC3D	Mathys_2024_AD_EC	0.035504	0.573189
APOBEC3D	Mathys_2024_CR_EC	-0.0937331	0.540989
APOBEC3D	Mathys_2024_AD_PFC	0.0296697	0.586073
APOBEC3D	Mathys_2024_CR_PFC	-0.0947948	0.523404
APOBEC3D	Mathys_2024_AD_HIP	0.0253269	0.582349
APOBEC3D	Mathys_2024_CR_HIP	-0.110018	0.530347
APOBEC3D	Mathys_2024_AD_MTG	0.047226	0.572877
APOBEC3D	Mathys_2024_CR_MTG	-0.102142	0.524118
APOBEC3D	Mathys_2024_AD_TH	0.0235821	0.569747
APOBEC3D	Mathys_2024_CR_TH	-0.0404868	0.566504
APOBEC3D	Pineda_2024_ALS_PFC	0.169383	0.537409
APOBEC3D	Pineda_2024_C9ALS_PFC	0.166837	0.541747
APOBEC3D	Pineda_2024_C9FTLD_PFC	0.253919	0.51842
APOBEC3D	Pineda_2024_FTLD_PFC	0.234438	0.524283
APOBEC3D	Pineda_2024_ALS_M1	0.00187907	0.599742
APOBEC3D	Pineda_2024_C9ALS_M1	0.0556997	0.567957
APOBEC3D	Pineda_2024_C9FTLD_M1	0.193877	0.513056
APOBEC3D	Pineda_2024_FTLD_M1	0.171404	0.529424
APOBEC3F	NM_2024_PD_DMV	-0.044768	0.371347
APOBEC3F	NM_2024_PD_PFC	-0.000169358	0.519283
APOBEC3F	NM_2024_PD_GPi	-0.0665706	0.350461
APOBEC3F	NM_2024_PD_M1	-0.0108016	0.496903
APOBEC3F	NM_2024_PD_V1	0.0370027	0.448788
APOBEC3F	Gerrits_2022_FTD-GRN_FC	0.332734	0.00907916
APOBEC3F	Gerrits_2022_FTD-GRN_OC	0.206277	0.185686
APOBEC3F	Gerrits_2022_FTD-GRN_TC	0.210096	0.10844
APOBEC3F	Mathys_2024_AD_AnG	-0.0801626	0.34499
APOBEC3F	Mathys_2024_CR_AnG	-0.0582383	0.380236
APOBEC3F	Mathys_2024_AD_EC	-0.0314653	0.46597
APOBEC3F	Mathys_2024_CR_EC	-0.0266419	0.450672
APOBEC3F	Mathys_2024_AD_PFC	-0.0353398	0.470616
APOBEC3F	Mathys_2024_CR_PFC	-0.00890102	0.510592
APOBEC3F	Mathys_2024_AD_HIP	-0.142057	0.251307
APOBEC3F	Mathys_2024_CR_HIP	-0.0539671	0.395674
APOBEC3F	Mathys_2024_AD_MTG	-0.032783	0.469311
APOBEC3F	Mathys_2024_CR_MTG	-0.0288439	0.458911
APOBEC3F	Mathys_2024_AD_TH	-0.125504	0.187074
APOBEC3F	Mathys_2024_CR_TH	-0.147059	0.155955
APOBEC3F	Pineda_2024_ALS_PFC	0.0367569	0.478759
APOBEC3F	Pineda_2024_C9ALS_PFC	-0.0100652	0.531337
APOBEC3F	Pineda_2024_C9FTLD_PFC	0.050588	0.468165
APOBEC3F	Pineda_2024_FTLD_PFC	0.0398357	0.484587
APOBEC3F	Pineda_2024_ALS_M1	-0.111602	0.370797
APOBEC3F	Pineda_2024_C9ALS_M1	-0.143352	0.290702
APOBEC3F	Pineda_2024_C9FTLD_M1	-0.0339199	0.474548
APOBEC3F	Pineda_2024_FTLD_M1	-0.0907731	0.377801
APOBEC3G	NM_2024_PD_DMV	-0.00857279	0.463337
APOBEC3G	NM_2024_PD_PFC	-0.428822	0.0483565
APOBEC3G	NM_2024_PD_GPi	-0.438493	0.0362149
APOBEC3G	NM_2024_PD_M1	-0.206871	0.11399
APOBEC3G	NM_2024_PD_V1	0.0372426	0.450671
APOBEC3G	Gerrits_2022_FTD-GRN_FC	-0.0160543	0.0586495
APOBEC3G	Gerrits_2022_FTD-GRN_OC	0.185325	0.0950349
APOBEC3G	Gerrits_2022_FTD-GRN_TC	0.126282	0.0476862
APOBEC3G	Mathys_2024_AD_AnG	-0.0190074	0.470431
APOBEC3G	Mathys_2024_CR_AnG	0.118068	0.352761
APOBEC3G	Mathys_2024_AD_EC	0.0604185	0.433486
APOBEC3G	Mathys_2024_CR_EC	-0.0017934	0.498632
APOBEC3G	Mathys_2024_AD_PFC	0.168241	0.317681
APOBEC3G	Mathys_2024_CR_PFC	0.285341	0.21218
APOBEC3G	Mathys_2024_AD_HIP	-0.199916	0.225513
APOBEC3G	Mathys_2024_CR_HIP	0.115931	0.348615
APOBEC3G	Mathys_2024_AD_MTG	0.40903	0.0570343
APOBEC3G	Mathys_2024_CR_MTG	0.228332	0.241371
APOBEC3G	Mathys_2024_AD_TH	-0.239409	0.0459811
APOBEC3G	Mathys_2024_CR_TH	-0.390254	0.0163283
APOBEC3G	Pineda_2024_ALS_PFC	0.284992	0.132574
APOBEC3G	Pineda_2024_C9ALS_PFC	0.11468	0.361952
APOBEC3G	Pineda_2024_C9FTLD_PFC	0.0253954	0.477355
APOBEC3G	Pineda_2024_FTLD_PFC	0.0843827	0.404806
APOBEC3G	Pineda_2024_ALS_M1	-0.0911626	0.409678
APOBEC3G	Pineda_2024_C9ALS_M1	-0.480453	0.0159033
APOBEC3G	Pineda_2024_C9FTLD_M1	-0.447901	0.0536602
APOBEC3G	Pineda_2024_FTLD_M1	-0.331354	0.116233
APOBR	NM_2024_PD_DMV	-0.318535	0.112884
APOBR	NM_2024_PD_PFC	-0.356855	0.129244
APOBR	NM_2024_PD_GPi	-0.616462	0.0376433
APOBR	NM_2024_PD_M1	-0.346339	0.105089
APOBR	NM_2024_PD_V1	0.0536419	0.474743
APOBR	Gerrits_2022_FTD-GRN_FC	0.148096	0.205864
APOBR	Gerrits_2022_FTD-GRN_OC	-0.308342	0.213391
APOBR	Gerrits_2022_FTD-GRN_TC	0.0890492	0.409764
APOBR	Mathys_2024_AD_AnG	0.101306	0.383319
APOBR	Mathys_2024_CR_AnG	0.384975	0.143372
APOBR	Mathys_2024_AD_EC	0.474046	0.0633491
APOBR	Mathys_2024_CR_EC	0.232559	0.222064
APOBR	Mathys_2024_AD_PFC	0.309891	0.233561
APOBR	Mathys_2024_CR_PFC	0.386639	0.208204
APOBR	Mathys_2024_AD_HIP	0.277201	0.18599
APOBR	Mathys_2024_CR_HIP	0.222426	0.280282
APOBR	Mathys_2024_AD_MTG	0.41597	0.0923578
APOBR	Mathys_2024_CR_MTG	0.33087	0.224831
APOBR	Mathys_2024_AD_TH	-0.0941395	0.303603
APOBR	Mathys_2024_CR_TH	-0.124817	0.331252
APOBR	Pineda_2024_ALS_PFC	-0.0416341	0.48995
APOBR	Pineda_2024_C9ALS_PFC	0.0572561	0.438713
APOBR	Pineda_2024_C9FTLD_PFC	0.00540805	0.516316
APOBR	Pineda_2024_FTLD_PFC	0.0208046	0.488803
APOBR	Pineda_2024_ALS_M1	-0.22815	0.139775
APOBR	Pineda_2024_C9ALS_M1	0.0247694	0.384788
APOBR	Pineda_2024_C9FTLD_M1	-0.15196	0.344849
APOBR	Pineda_2024_FTLD_M1	-0.171185	0.299613
APOC1	NM_2024_PD_DMV	-0.0842741	0.386015
APOC1	NM_2024_PD_PFC	0.0936281	0.381558
APOC1	NM_2024_PD_GPi	0.0520455	0.427258
APOC1	NM_2024_PD_M1	-0.0616352	0.397716
APOC1	NM_2024_PD_V1	-0.146694	0.267158
APOC1	Gerrits_2022_FTD-GRN_FC	0.304211	0.0760765
APOC1	Gerrits_2022_FTD-GRN_OC	0.178178	0.12859
APOC1	Gerrits_2022_FTD-GRN_TC	0.523342	0.0459344
APOC1	Mathys_2024_AD_AnG	0.960502	0.000974115
APOC1	Mathys_2024_CR_AnG	0.904024	0.00105046
APOC1	Mathys_2024_AD_EC	1.16078	6.65e-07
APOC1	Mathys_2024_CR_EC	0.792566	0.00231725
APOC1	Mathys_2024_AD_PFC	0.89073	0.00499465
APOC1	Mathys_2024_CR_PFC	0.434571	0.127283
APOC1	Mathys_2024_AD_HIP	0.969173	0.00645228
APOC1	Mathys_2024_CR_HIP	0.846407	0.0064546
APOC1	Mathys_2024_AD_MTG	0.677232	0.0024376
APOC1	Mathys_2024_CR_MTG	0.573484	0.0451114
APOC1	Mathys_2024_AD_TH	0.11508	0.239422
APOC1	Mathys_2024_CR_TH	0.143112	0.255839
APOC1	Pineda_2024_ALS_PFC	-0.904571	0.000496031
APOC1	Pineda_2024_C9ALS_PFC	-1.16863	2.14e-05
APOC1	Pineda_2024_C9FTLD_PFC	-0.463408	0.0709482
APOC1	Pineda_2024_FTLD_PFC	-0.498222	0.0727624
APOC1	Pineda_2024_ALS_M1	-0.320528	0.0243471
APOC1	Pineda_2024_C9ALS_M1	-0.281255	0.200239
APOC1	Pineda_2024_C9FTLD_M1	-0.447718	0.0930007
APOC1	Pineda_2024_FTLD_M1	0.337134	0.0952197
APOC1P1	NM_2024_PD_DMV	0.312353	0.19692
APOC1P1	NM_2024_PD_PFC	0.533305	0.117957
APOC1P1	NM_2024_PD_GPi	0.463434	0.123153
APOC1P1	NM_2024_PD_M1	0.29363	0.21843
APOC1P1	NM_2024_PD_V1	-0.0505065	0.428731
APOC1P1	Gerrits_2022_FTD-GRN_FC	0.0731675	0.1672
APOC1P1	Gerrits_2022_FTD-GRN_OC	0.0159874	0.500908
APOC1P1	Gerrits_2022_FTD-GRN_TC	0.233463	0.263009
APOC1P1	Mathys_2024_AD_AnG	0.702172	0.0962229
APOC1P1	Mathys_2024_CR_AnG	0.154773	0.372029
APOC1P1	Mathys_2024_AD_EC	0.847056	0.0251683
APOC1P1	Mathys_2024_CR_EC	0.209458	0.327525
APOC1P1	Mathys_2024_AD_PFC	0.633865	0.127982
APOC1P1	Mathys_2024_CR_PFC	-0.132435	0.411193
APOC1P1	Mathys_2024_AD_HIP	0.875128	0.07716
APOC1P1	Mathys_2024_CR_HIP	0.196298	0.341498
APOC1P1	Mathys_2024_AD_MTG	0.600676	0.115469
APOC1P1	Mathys_2024_CR_MTG	-0.0292058	0.497869
APOC1P1	Mathys_2024_AD_TH	0.704103	0.0934291
APOC1P1	Mathys_2024_CR_TH	0.376973	0.121328
APOC1P1	Pineda_2024_ALS_PFC	-0.182084	0.445158
APOC1P1	Pineda_2024_C9ALS_PFC	-0.118044	0.481236
APOC1P1	Pineda_2024_C9FTLD_PFC	0.470224	0.294393
APOC1P1	Pineda_2024_FTLD_PFC	0.394379	0.333279
APOC1P1	Pineda_2024_ALS_M1	-0.125569	0.478049
APOC1P1	Pineda_2024_C9ALS_M1	0.00726992	0.501951
APOC1P1	Pineda_2024_C9FTLD_M1	0.37421	0.310348
APOC1P1	Pineda_2024_FTLD_M1	0.73224	0.178975
APOC2	NM_2024_PD_DMV	0.427567	0.00894883
APOC2	NM_2024_PD_PFC	0.326582	0.0304816
APOC2	NM_2024_PD_GPi	0.46846	0.00374824
APOC2	NM_2024_PD_M1	0.196967	0.134762
APOC2	NM_2024_PD_V1	-0.059683	0.335499
APOC2	Gerrits_2022_FTD-GRN_FC	-0.24566	0.141136
APOC2	Gerrits_2022_FTD-GRN_OC	0.0314972	0.492184
APOC2	Gerrits_2022_FTD-GRN_TC	-0.00222905	0.361435
APOC2	Mathys_2024_AD_AnG	0.60577	0.00221875
APOC2	Mathys_2024_CR_AnG	0.300432	0.0524867
APOC2	Mathys_2024_AD_EC	0.494478	0.000351865
APOC2	Mathys_2024_CR_EC	0.297349	0.0236993
APOC2	Mathys_2024_AD_PFC	0.337258	0.0398973
APOC2	Mathys_2024_CR_PFC	-0.0768257	0.346442
APOC2	Mathys_2024_AD_HIP	0.657724	0.00924477
APOC2	Mathys_2024_CR_HIP	0.339371	0.0498821
APOC2	Mathys_2024_AD_MTG	0.176192	0.0287225
APOC2	Mathys_2024_CR_MTG	-0.0294611	0.447805
APOC2	Mathys_2024_AD_TH	0.602828	0.0103416
APOC2	Mathys_2024_CR_TH	0.135777	0.203904
APOC2	Pineda_2024_ALS_PFC	-0.466686	0.0683126
APOC2	Pineda_2024_C9ALS_PFC	-0.513104	0.0920969
APOC2	Pineda_2024_C9FTLD_PFC	-0.363674	0.0628573
APOC2	Pineda_2024_FTLD_PFC	-0.358532	0.104706
APOC2	Pineda_2024_ALS_M1	0.0946899	0.15682
APOC2	Pineda_2024_C9ALS_M1	0.0245285	0.268892
APOC2	Pineda_2024_C9FTLD_M1	0.122651	0.300332
APOC2	Pineda_2024_FTLD_M1	0.310471	0.0848271
APOC4	NM_2024_PD_DMV	-0.0888796	0.474829
APOC4	NM_2024_PD_PFC	0.0344931	0.579403
APOC4	NM_2024_PD_GPi	-0.017893	0.579567
APOC4	NM_2024_PD_M1	-0.102105	0.465541
APOC4	NM_2024_PD_V1	-0.0185737	0.575173
APOC4	Gerrits_2022_FTD-GRN_FC	0.286406	0.410238
APOC4	Gerrits_2022_FTD-GRN_OC	0.241936	0.419148
APOC4	Gerrits_2022_FTD-GRN_TC	0.258993	0.393534
APOC4	Mathys_2024_AD_AnG	0.115583	0.450683
APOC4	Mathys_2024_CR_AnG	0.0645532	0.537495
APOC4	Mathys_2024_AD_EC	0.202375	0.342812
APOC4	Mathys_2024_CR_EC	0.135155	0.45904
APOC4	Mathys_2024_AD_PFC	0.196487	0.409883
APOC4	Mathys_2024_CR_PFC	0.0961709	0.505071
APOC4	Mathys_2024_AD_HIP	0.10814	0.465817
APOC4	Mathys_2024_CR_HIP	0.0729632	0.531014
APOC4	Mathys_2024_AD_MTG	0.161353	0.421427
APOC4	Mathys_2024_CR_MTG	0.0819409	0.51935
APOC4	Mathys_2024_AD_TH	0.0573683	0.52631
APOC4	Mathys_2024_CR_TH	-0.0203819	0.581005
APOC4	Pineda_2024_ALS_PFC	-0.0208164	0.620643
APOC4	Pineda_2024_C9ALS_PFC	-0.0162088	0.623427
APOC4	Pineda_2024_C9FTLD_PFC	0.10612	0.546304
APOC4	Pineda_2024_FTLD_PFC	0.108894	0.541756
APOC4	Pineda_2024_ALS_M1	-0.0836143	0.568908
APOC4	Pineda_2024_C9ALS_M1	-0.0465386	0.587889
APOC4	Pineda_2024_C9FTLD_M1	-0.0603776	0.580077
APOC4	Pineda_2024_FTLD_M1	0.0566995	0.566171
APOD	NM_2024_PD_DMV	-0.0615282	0.523851
APOD	NM_2024_PD_PFC	-0.11232	0.507439
APOD	NM_2024_PD_GPi	-0.071167	0.52241
APOD	NM_2024_PD_M1	-0.0649776	0.524949
APOD	NM_2024_PD_V1	-0.00378698	0.571403
APOD	Gerrits_2022_FTD-GRN_FC	-0.0726247	0.544286
APOD	Gerrits_2022_FTD-GRN_OC	-0.045369	0.548478
APOD	Gerrits_2022_FTD-GRN_TC	-0.0476739	0.556815
APOD	Mathys_2024_AD_AnG	-0.0591733	0.543516
APOD	Mathys_2024_CR_AnG	0.0424371	0.550196
APOD	Mathys_2024_AD_EC	-0.0692683	0.537102
APOD	Mathys_2024_CR_EC	0.0301552	0.558089
APOD	Mathys_2024_AD_PFC	-0.0442574	0.554154
APOD	Mathys_2024_CR_PFC	0.069286	0.535544
APOD	Mathys_2024_AD_HIP	-0.0734092	0.541375
APOD	Mathys_2024_CR_HIP	0.0298619	0.558299
APOD	Mathys_2024_AD_MTG	-0.0540649	0.546887
APOD	Mathys_2024_CR_MTG	0.057878	0.542412
APOD	Mathys_2024_AD_TH	-0.0640414	0.532036
APOD	Mathys_2024_CR_TH	-0.00887564	0.567852
APOD	Pineda_2024_ALS_PFC	-0.0113083	0.571318
APOD	Pineda_2024_C9ALS_PFC	-0.0114644	0.571741
APOD	Pineda_2024_C9FTLD_PFC	-0.121132	0.540935
APOD	Pineda_2024_FTLD_PFC	-0.0994268	0.545263
APOD	Pineda_2024_ALS_M1	0.0434383	0.55815
APOD	Pineda_2024_C9ALS_M1	0.0135068	0.564127
APOD	Pineda_2024_C9FTLD_M1	-0.0918054	0.54287
APOD	Pineda_2024_FTLD_M1	-0.108029	0.539684
APOE	NM_2024_PD_DMV	0.12601	0.265138
APOE	NM_2024_PD_PFC	0.393815	0.0181923
APOE	NM_2024_PD_GPi	0.301864	0.0526473
APOE	NM_2024_PD_M1	-0.141501	0.136518
APOE	NM_2024_PD_V1	-0.292797	0.0306328
APOE	Gerrits_2022_FTD-GRN_FC	1.68759	2.48e-05
APOE	Gerrits_2022_FTD-GRN_OC	1.67943	1.85e-05
APOE	Gerrits_2022_FTD-GRN_TC	1.65048	5.45e-06
APOE	Mathys_2024_AD_AnG	0.99591	0.00011198
APOE	Mathys_2024_CR_AnG	0.640481	0.0035905
APOE	Mathys_2024_AD_EC	1.14236	4.84e-09
APOE	Mathys_2024_CR_EC	0.304757	0.0963829
APOE	Mathys_2024_AD_PFC	0.787342	0.00266095
APOE	Mathys_2024_CR_PFC	-0.120171	0.320353
APOE	Mathys_2024_AD_HIP	1.29932	2.89e-06
APOE	Mathys_2024_CR_HIP	0.695304	0.00405067
APOE	Mathys_2024_AD_MTG	0.629409	0.00108806
APOE	Mathys_2024_CR_MTG	0.105563	0.346521
APOE	Mathys_2024_AD_TH	0.830011	0.000967746
APOE	Mathys_2024_CR_TH	0.461792	0.0297466
APOE	Pineda_2024_ALS_PFC	-1.55045	2.09e-08
APOE	Pineda_2024_C9ALS_PFC	-1.89475	3.48e-11
APOE	Pineda_2024_C9FTLD_PFC	-0.574831	0.0322347
APOE	Pineda_2024_FTLD_PFC	-0.864694	0.00148957
APOE	Pineda_2024_ALS_M1	-0.296186	0.00956165
APOE	Pineda_2024_C9ALS_M1	-0.529269	0.00307349
APOE	Pineda_2024_C9FTLD_M1	-0.30785	0.144686
APOE	Pineda_2024_FTLD_M1	0.533391	0.00916088
APOL1	NM_2024_PD_DMV	-0.0788916	0.573521
APOL1	NM_2024_PD_PFC	-0.0417984	0.636165
APOL1	NM_2024_PD_GPi	-0.018359	0.65559
APOL1	NM_2024_PD_M1	-0.00516446	0.696648
APOL1	NM_2024_PD_V1	-0.00881043	0.71333
APOL1	Gerrits_2022_FTD-GRN_FC	-0.039581	0.629582
APOL1	Gerrits_2022_FTD-GRN_OC	-0.039684	0.618017
APOL1	Gerrits_2022_FTD-GRN_TC	-0.0762628	0.55385
APOL1	Mathys_2024_AD_AnG	-0.136541	0.520649
APOL1	Mathys_2024_CR_AnG	-0.0830063	0.580419
APOL1	Mathys_2024_AD_EC	-0.203361	0.446905
APOL1	Mathys_2024_CR_EC	-0.0628393	0.620558
APOL1	Mathys_2024_AD_PFC	-0.118374	0.553922
APOL1	Mathys_2024_CR_PFC	-0.0259786	0.674861
APOL1	Mathys_2024_AD_HIP	-0.195836	0.485489
APOL1	Mathys_2024_CR_HIP	-0.0651109	0.608821
APOL1	Mathys_2024_AD_MTG	-0.0987802	0.553709
APOL1	Mathys_2024_CR_MTG	-0.0365367	0.662477
APOL1	Mathys_2024_AD_TH	-0.150436	0.469484
APOL1	Mathys_2024_CR_TH	-0.109454	0.492249
APOL1	Pineda_2024_ALS_PFC	0.0471597	0.635084
APOL1	Pineda_2024_C9ALS_PFC	0.0431422	0.642003
APOL1	Pineda_2024_C9FTLD_PFC	0.0176979	0.663538
APOL1	Pineda_2024_FTLD_PFC	0.0528344	0.509477
APOL1	Pineda_2024_ALS_M1	-0.105475	0.584472
APOL1	Pineda_2024_C9ALS_M1	-0.135124	0.525008
APOL1	Pineda_2024_C9FTLD_M1	-0.0636935	0.624641
APOL1	Pineda_2024_FTLD_M1	-0.147151	0.527649
APOL2	NM_2024_PD_DMV	-0.0609138	0.350102
APOL2	NM_2024_PD_PFC	0.03641	0.415621
APOL2	NM_2024_PD_GPi	-0.0615825	0.348264
APOL2	NM_2024_PD_M1	0.0326585	0.422228
APOL2	NM_2024_PD_V1	-0.0203121	0.445507
APOL2	Gerrits_2022_FTD-GRN_FC	0.738648	0.00101172
APOL2	Gerrits_2022_FTD-GRN_OC	0.698627	9.33e-05
APOL2	Gerrits_2022_FTD-GRN_TC	0.539951	0.000577222
APOL2	Mathys_2024_AD_AnG	0.00707701	0.481606
APOL2	Mathys_2024_CR_AnG	-0.251309	0.105486
APOL2	Mathys_2024_AD_EC	0.147775	0.236118
APOL2	Mathys_2024_CR_EC	-0.231605	0.123575
APOL2	Mathys_2024_AD_PFC	0.141972	0.297741
APOL2	Mathys_2024_CR_PFC	-0.0808426	0.355512
APOL2	Mathys_2024_AD_HIP	-0.0504352	0.400331
APOL2	Mathys_2024_CR_HIP	-0.218705	0.139201
APOL2	Mathys_2024_AD_MTG	0.143242	0.267778
APOL2	Mathys_2024_CR_MTG	-0.143036	0.245376
APOL2	Mathys_2024_AD_TH	-0.0971264	0.182901
APOL2	Mathys_2024_CR_TH	-0.209533	0.0524751
APOL2	Pineda_2024_ALS_PFC	0.296468	0.222103
APOL2	Pineda_2024_C9ALS_PFC	0.263796	0.26819
APOL2	Pineda_2024_C9FTLD_PFC	0.55127	0.104955
APOL2	Pineda_2024_FTLD_PFC	0.543939	0.118384
APOL2	Pineda_2024_ALS_M1	-0.185348	0.234814
APOL2	Pineda_2024_C9ALS_M1	-0.0601922	0.398009
APOL2	Pineda_2024_C9FTLD_M1	0.183043	0.250151
APOL2	Pineda_2024_FTLD_M1	0.200627	0.212569
APOL3	NM_2024_PD_DMV	-0.011976	0.717816
APOL3	NM_2024_PD_PFC	-0.0228668	0.689725
APOL3	NM_2024_PD_GPi	-0.051713	0.629278
APOL3	NM_2024_PD_M1	0.0024636	0.717099
APOL3	NM_2024_PD_V1	0.000547607	0.747985
APOL3	Gerrits_2022_FTD-GRN_FC	0.119587	0.535073
APOL3	Gerrits_2022_FTD-GRN_OC	0.166313	0.507229
APOL3	Gerrits_2022_FTD-GRN_TC	0.0611446	0.636219
APOL3	Mathys_2024_AD_AnG	-0.184489	0.535954
APOL3	Mathys_2024_CR_AnG	-0.121607	0.547337
APOL3	Mathys_2024_AD_EC	-0.169322	0.542876
APOL3	Mathys_2024_CR_EC	-0.163693	0.53512
APOL3	Mathys_2024_AD_PFC	-0.208374	0.549063
APOL3	Mathys_2024_CR_PFC	-0.0885009	0.605241
APOL3	Mathys_2024_AD_HIP	-0.222362	0.523582
APOL3	Mathys_2024_CR_HIP	-0.117337	0.560418
APOL3	Mathys_2024_AD_MTG	-0.180038	0.547785
APOL3	Mathys_2024_CR_MTG	-0.100837	0.580153
APOL3	Mathys_2024_AD_TH	-0.639414	0.0515639
APOL3	Mathys_2024_CR_TH	-0.0658934	0.544981
APOL3	Pineda_2024_ALS_PFC	-0.0137212	0.746605
APOL3	Pineda_2024_C9ALS_PFC	-0.0546138	0.70802
APOL3	Pineda_2024_C9FTLD_PFC	-0.0725546	0.690925
APOL3	Pineda_2024_FTLD_PFC	-0.0968834	0.676032
APOL3	Pineda_2024_ALS_M1	-0.0233165	0.723387
APOL3	Pineda_2024_C9ALS_M1	-0.055284	0.664442
APOL3	Pineda_2024_C9FTLD_M1	-0.0184858	0.727627
APOL3	Pineda_2024_FTLD_M1	-0.113474	0.601859
APOL4	NM_2024_PD_DMV	-1.05518	0.0761518
APOL4	NM_2024_PD_PFC	-1.43062	0.0682872
APOL4	NM_2024_PD_GPi	-1.29827	0.0255115
APOL4	NM_2024_PD_M1	-1.57745	0.0129383
APOL4	NM_2024_PD_V1	-0.158917	0.396318
APOL4	Gerrits_2022_FTD-GRN_FC	-0.930234	0.350345
APOL4	Gerrits_2022_FTD-GRN_OC	-0.585208	0.3999
APOL4	Gerrits_2022_FTD-GRN_TC	-0.628217	0.377863
APOL4	Mathys_2024_AD_AnG	-0.689731	0.274691
APOL4	Mathys_2024_CR_AnG	0.921911	0.205657
APOL4	Mathys_2024_AD_EC	-0.715686	0.287607
APOL4	Mathys_2024_CR_EC	0.790007	0.252173
APOL4	Mathys_2024_AD_PFC	-0.326431	0.405674
APOL4	Mathys_2024_CR_PFC	1.31656	0.131932
APOL4	Mathys_2024_AD_HIP	-0.88225	0.249492
APOL4	Mathys_2024_CR_HIP	0.780835	0.246454
APOL4	Mathys_2024_AD_MTG	-0.554471	0.328243
APOL4	Mathys_2024_CR_MTG	1.16096	0.154102
APOL4	Mathys_2024_AD_TH	-0.880003	0.196349
APOL4	Mathys_2024_CR_TH	-0.0221635	0.498119
APOL4	Pineda_2024_ALS_PFC	-0.533465	0.396041
APOL4	Pineda_2024_C9ALS_PFC	-0.495632	0.410385
APOL4	Pineda_2024_C9FTLD_PFC	-1.95566	0.191155
APOL4	Pineda_2024_FTLD_PFC	-1.59601	0.241549
APOL4	Pineda_2024_ALS_M1	0.309134	0.444365
APOL4	Pineda_2024_C9ALS_M1	-0.118664	0.467971
APOL4	Pineda_2024_C9FTLD_M1	-1.83273	0.132465
APOL4	Pineda_2024_FTLD_M1	-1.82431	0.169953
APOL6	NM_2024_PD_DMV	-0.334119	0.0120542
APOL6	NM_2024_PD_PFC	-0.582129	0.000742313
APOL6	NM_2024_PD_GPi	-0.396181	0.00721789
APOL6	NM_2024_PD_M1	-0.346728	0.00894538
APOL6	NM_2024_PD_V1	-0.0513026	0.348599
APOL6	Gerrits_2022_FTD-GRN_FC	-0.872906	7.73e-05
APOL6	Gerrits_2022_FTD-GRN_OC	-0.687385	0.00124978
APOL6	Gerrits_2022_FTD-GRN_TC	-0.71128	0.000805495
APOL6	Mathys_2024_AD_AnG	-0.8049	0.000123983
APOL6	Mathys_2024_CR_AnG	0.105166	0.219936
APOL6	Mathys_2024_AD_EC	-0.935203	2.38e-06
APOL6	Mathys_2024_CR_EC	0.00363505	0.484465
APOL6	Mathys_2024_AD_PFC	-0.937353	4.66e-05
APOL6	Mathys_2024_CR_PFC	0.197601	0.172303
APOL6	Mathys_2024_AD_HIP	-0.855405	1.86e-05
APOL6	Mathys_2024_CR_HIP	0.124855	0.242798
APOL6	Mathys_2024_AD_MTG	-0.881821	2.01e-05
APOL6	Mathys_2024_CR_MTG	0.194932	0.158417
APOL6	Mathys_2024_AD_TH	-0.673265	1.26e-05
APOL6	Mathys_2024_CR_TH	-0.156615	0.106085
APOL6	Pineda_2024_ALS_PFC	-0.523139	0.00538233
APOL6	Pineda_2024_C9ALS_PFC	-0.585162	0.00373814
APOL6	Pineda_2024_C9FTLD_PFC	-1.41139	1.32e-11
APOL6	Pineda_2024_FTLD_PFC	-1.29647	1.98e-08
APOL6	Pineda_2024_ALS_M1	0.162352	0.314463
APOL6	Pineda_2024_C9ALS_M1	-0.188605	0.255372
APOL6	Pineda_2024_C9FTLD_M1	-0.787877	0.000200642
APOL6	Pineda_2024_FTLD_M1	-1.17134	3.33e-07
APOLD1	NM_2024_PD_DMV	0.342457	0.101937
APOLD1	NM_2024_PD_PFC	0.298406	0.158468
APOLD1	NM_2024_PD_GPi	0.213375	0.235345
APOLD1	NM_2024_PD_M1	0.308567	0.128268
APOLD1	NM_2024_PD_V1	0.0292388	0.412188
APOLD1	Gerrits_2022_FTD-GRN_FC	1.82808	2.51e-05
APOLD1	Gerrits_2022_FTD-GRN_OC	1.72726	7.12e-05
APOLD1	Gerrits_2022_FTD-GRN_TC	1.45957	1.44e-05
APOLD1	Mathys_2024_AD_AnG	0.279107	0.129212
APOLD1	Mathys_2024_CR_AnG	-0.635594	0.018496
APOLD1	Mathys_2024_AD_EC	0.49467	0.014982
APOLD1	Mathys_2024_CR_EC	-0.867304	0.00455505
APOLD1	Mathys_2024_AD_PFC	0.240852	0.229318
APOLD1	Mathys_2024_CR_PFC	-0.6198	0.0566956
APOLD1	Mathys_2024_AD_HIP	0.364011	0.0740316
APOLD1	Mathys_2024_CR_HIP	-0.757389	0.00796304
APOLD1	Mathys_2024_AD_MTG	0.278601	0.158676
APOLD1	Mathys_2024_CR_MTG	-0.718853	0.0220014
APOLD1	Mathys_2024_AD_TH	0.0209841	0.307999
APOLD1	Mathys_2024_CR_TH	-0.316178	0.0373414
APOLD1	Pineda_2024_ALS_PFC	0.677757	0.0413104
APOLD1	Pineda_2024_C9ALS_PFC	0.514739	0.0981438
APOLD1	Pineda_2024_C9FTLD_PFC	1.01899	0.00160117
APOLD1	Pineda_2024_FTLD_PFC	0.773204	0.00778827
APOLD1	Pineda_2024_ALS_M1	0.552543	0.150306
APOLD1	Pineda_2024_C9ALS_M1	0.716271	0.0590682
APOLD1	Pineda_2024_C9FTLD_M1	1.27899	0.000772834
APOLD1	Pineda_2024_FTLD_M1	1.41429	6.95e-05
APOM	NM_2024_PD_DMV	-0.0964433	0.459044
APOM	NM_2024_PD_PFC	-0.119476	0.463719
APOM	NM_2024_PD_GPi	-0.181414	0.392875
APOM	NM_2024_PD_M1	-0.138041	0.422401
APOM	NM_2024_PD_V1	-0.010828	0.565884
APOM	Gerrits_2022_FTD-GRN_FC	-0.0360178	0.553438
APOM	Gerrits_2022_FTD-GRN_OC	-0.0170418	0.558864
APOM	Gerrits_2022_FTD-GRN_TC	-0.0357135	0.562035
APOM	Mathys_2024_AD_AnG	-0.0649537	0.532557
APOM	Mathys_2024_CR_AnG	0.071833	0.522794
APOM	Mathys_2024_AD_EC	-0.0561836	0.536572
APOM	Mathys_2024_CR_EC	0.0699732	0.52931
APOM	Mathys_2024_AD_PFC	-0.00885541	0.573111
APOM	Mathys_2024_CR_PFC	0.134787	0.472213
APOM	Mathys_2024_AD_HIP	-0.0927272	0.521712
APOM	Mathys_2024_CR_HIP	0.0593319	0.535257
APOM	Mathys_2024_AD_MTG	-0.0326937	0.55571
APOM	Mathys_2024_CR_MTG	0.111237	0.491108
APOM	Mathys_2024_AD_TH	-0.100754	0.494608
APOM	Mathys_2024_CR_TH	-0.0213477	0.561867
APOM	Pineda_2024_ALS_PFC	0.00411929	0.582561
APOM	Pineda_2024_C9ALS_PFC	0.00977672	0.580197
APOM	Pineda_2024_C9FTLD_PFC	-0.119122	0.530578
APOM	Pineda_2024_FTLD_PFC	-0.0812697	0.544432
APOM	Pineda_2024_ALS_M1	0.0148692	0.574654
APOM	Pineda_2024_C9ALS_M1	-0.00879411	0.57021
APOM	Pineda_2024_C9FTLD_M1	-0.160294	0.499298
APOM	Pineda_2024_FTLD_M1	-0.159522	0.507796
APOO	NM_2024_PD_DMV	-0.234251	0.115118
APOO	NM_2024_PD_PFC	-0.332602	0.0700415
APOO	NM_2024_PD_GPi	-0.239501	0.141232
APOO	NM_2024_PD_M1	-0.0359545	0.407815
APOO	NM_2024_PD_V1	-0.0344998	0.420662
APOO	Gerrits_2022_FTD-GRN_FC	-0.646393	0.0284256
APOO	Gerrits_2022_FTD-GRN_OC	-0.670642	0.0100867
APOO	Gerrits_2022_FTD-GRN_TC	-0.858036	0.00103931
APOO	Mathys_2024_AD_AnG	-0.824958	0.00200834
APOO	Mathys_2024_CR_AnG	-0.155292	0.243232
APOO	Mathys_2024_AD_EC	-0.821205	0.00115525
APOO	Mathys_2024_CR_EC	-0.00886394	0.491182
APOO	Mathys_2024_AD_PFC	-0.761989	0.00848856
APOO	Mathys_2024_CR_PFC	0.101697	0.353116
APOO	Mathys_2024_AD_HIP	-1.10078	6.95e-05
APOO	Mathys_2024_CR_HIP	-0.0882342	0.370453
APOO	Mathys_2024_AD_MTG	-0.667012	0.00773784
APOO	Mathys_2024_CR_MTG	0.0672329	0.386488
APOO	Mathys_2024_AD_TH	-0.757606	0.000715757
APOO	Mathys_2024_CR_TH	-0.369111	0.0245538
APOO	Pineda_2024_ALS_PFC	0.092695	0.409482
APOO	Pineda_2024_C9ALS_PFC	0.0934815	0.412856
APOO	Pineda_2024_C9FTLD_PFC	-0.341879	0.153879
APOO	Pineda_2024_FTLD_PFC	-0.2731	0.245327
APOO	Pineda_2024_ALS_M1	-0.440673	0.0223007
APOO	Pineda_2024_C9ALS_M1	-0.527503	0.0168316
APOO	Pineda_2024_C9FTLD_M1	-0.685929	0.00988445
APOO	Pineda_2024_FTLD_M1	-1.16761	0.000403776
APOOL	NM_2024_PD_DMV	-0.0298908	0.419044
APOOL	NM_2024_PD_PFC	-0.107465	0.287093
APOOL	NM_2024_PD_GPi	0.0277414	0.487324
APOOL	NM_2024_PD_M1	-0.0370853	0.40619
APOOL	NM_2024_PD_V1	0.015905	0.497284
APOOL	Gerrits_2022_FTD-GRN_FC	-0.336923	0.0463722
APOOL	Gerrits_2022_FTD-GRN_OC	-0.220394	0.153384
APOOL	Gerrits_2022_FTD-GRN_TC	-0.21275	0.152321
APOOL	Mathys_2024_AD_AnG	0.141876	0.21148
APOOL	Mathys_2024_CR_AnG	0.177731	0.178014
APOOL	Mathys_2024_AD_EC	0.126793	0.252197
APOOL	Mathys_2024_CR_EC	0.357657	0.0381343
APOOL	Mathys_2024_AD_PFC	0.234528	0.151318
APOOL	Mathys_2024_CR_PFC	0.200321	0.196205
APOOL	Mathys_2024_AD_HIP	0.0820363	0.322197
APOOL	Mathys_2024_CR_HIP	0.178803	0.176076
APOOL	Mathys_2024_AD_MTG	0.152091	0.214061
APOOL	Mathys_2024_CR_MTG	0.157083	0.228614
APOOL	Mathys_2024_AD_TH	0.131284	0.233525
APOOL	Mathys_2024_CR_TH	0.366882	0.0122982
APOOL	Pineda_2024_ALS_PFC	0.0692329	0.337266
APOOL	Pineda_2024_C9ALS_PFC	0.245476	0.111121
APOOL	Pineda_2024_C9FTLD_PFC	0.10885	0.129375
APOOL	Pineda_2024_FTLD_PFC	0.20805	0.0370182
APOOL	Pineda_2024_ALS_M1	-0.0568853	0.126555
APOOL	Pineda_2024_C9ALS_M1	-0.00245974	0.338445
APOOL	Pineda_2024_C9FTLD_M1	-0.0930185	0.315447
APOOL	Pineda_2024_FTLD_M1	-0.0492872	0.419201
APP	NM_2024_PD_DMV	0.506418	0.050088
APP	NM_2024_PD_PFC	0.700987	0.0126017
APP	NM_2024_PD_GPi	0.748356	0.0106065
APP	NM_2024_PD_M1	0.572251	0.0365722
APP	NM_2024_PD_V1	-0.0346285	0.431536
APP	Gerrits_2022_FTD-GRN_FC	-1.13204	0.00408667
APP	Gerrits_2022_FTD-GRN_OC	-1.34225	3.44e-09
APP	Gerrits_2022_FTD-GRN_TC	-1.46237	4.54e-05
APP	Mathys_2024_AD_AnG	-0.647047	0.0724141
APP	Mathys_2024_CR_AnG	-0.541581	0.0965159
APP	Mathys_2024_AD_EC	-0.555976	0.103934
APP	Mathys_2024_CR_EC	-0.248284	0.314839
APP	Mathys_2024_AD_PFC	-0.906873	0.0368712
APP	Mathys_2024_CR_PFC	-0.74633	0.0571784
APP	Mathys_2024_AD_HIP	-0.501825	0.152605
APP	Mathys_2024_CR_HIP	-0.171082	0.359537
APP	Mathys_2024_AD_MTG	-0.637851	0.0643509
APP	Mathys_2024_CR_MTG	-0.500364	0.126956
APP	Mathys_2024_AD_TH	-0.0906753	0.410378
APP	Mathys_2024_CR_TH	-0.000752021	0.487725
APP	Pineda_2024_ALS_PFC	-0.528793	0.108119
APP	Pineda_2024_C9ALS_PFC	-0.532523	0.115421
APP	Pineda_2024_C9FTLD_PFC	0.0427813	0.454016
APP	Pineda_2024_FTLD_PFC	-0.16076	0.303714
APP	Pineda_2024_ALS_M1	-1.26448	0.0068448
APP	Pineda_2024_C9ALS_M1	-1.13032	0.00717273
APP	Pineda_2024_C9FTLD_M1	-0.295778	0.258644
APP	Pineda_2024_FTLD_M1	-0.903144	0.0293719
APP-DT	NM_2024_PD_DMV	-0.00115603	0.56964
APP-DT	NM_2024_PD_PFC	-0.000700741	0.572941
APP-DT	NM_2024_PD_GPi	-0.000782053	0.570202
APP-DT	NM_2024_PD_M1	-0.00137535	0.57118
APP-DT	NM_2024_PD_V1	-0.00510602	0.569449
APP-DT	Gerrits_2022_FTD-GRN_FC	-0.00225663	0.563665
APP-DT	Gerrits_2022_FTD-GRN_OC	-0.00239182	0.560732
APP-DT	Gerrits_2022_FTD-GRN_TC	-0.00231139	0.571014
APP-DT	Mathys_2024_AD_AnG	-0.000299706	0.574448
APP-DT	Mathys_2024_CR_AnG	0.00177372	0.573576
APP-DT	Mathys_2024_AD_EC	0.000288115	0.57061
APP-DT	Mathys_2024_CR_EC	0.00214422	0.573047
APP-DT	Mathys_2024_AD_PFC	-0.000128774	0.574832
APP-DT	Mathys_2024_CR_PFC	0.00116502	0.571977
APP-DT	Mathys_2024_AD_HIP	-0.000167136	0.574116
APP-DT	Mathys_2024_CR_HIP	0.00237274	0.57384
APP-DT	Mathys_2024_AD_MTG	-0.000323388	0.574411
APP-DT	Mathys_2024_CR_MTG	0.00162852	0.573697
APP-DT	Mathys_2024_AD_TH	-0.000270982	0.566752
APP-DT	Mathys_2024_CR_TH	0.000763255	0.573773
APP-DT	Pineda_2024_ALS_PFC	-0.00458658	0.573174
APP-DT	Pineda_2024_C9ALS_PFC	-0.00435253	0.57357
APP-DT	Pineda_2024_C9FTLD_PFC	-0.00378189	0.57406
APP-DT	Pineda_2024_FTLD_PFC	-0.00359541	0.5729
APP-DT	Pineda_2024_ALS_M1	-0.00343742	0.572363
APP-DT	Pineda_2024_C9ALS_M1	-0.00386882	0.567486
APP-DT	Pineda_2024_C9FTLD_M1	-0.00479565	0.573009
APP-DT	Pineda_2024_FTLD_M1	-0.00413458	0.570681
APPAT	NM_2024_PD_DMV	-0.269722	0.276223
APPAT	NM_2024_PD_PFC	-0.0953013	0.490902
APPAT	NM_2024_PD_GPi	-0.456081	0.193771
APPAT	NM_2024_PD_M1	-0.11987	0.441077
APPAT	NM_2024_PD_V1	-0.00382061	0.543892
APPAT	Gerrits_2022_FTD-GRN_FC	0.226944	0.371268
APPAT	Gerrits_2022_FTD-GRN_OC	0.49763	0.184648
APPAT	Gerrits_2022_FTD-GRN_TC	0.345384	0.202954
APPAT	Mathys_2024_AD_AnG	0.258932	0.325026
APPAT	Mathys_2024_CR_AnG	0.152997	0.437024
APPAT	Mathys_2024_AD_EC	0.810023	0.0866683
APPAT	Mathys_2024_CR_EC	0.227582	0.388406
APPAT	Mathys_2024_AD_PFC	0.516625	0.269933
APPAT	Mathys_2024_CR_PFC	0.337663	0.337087
APPAT	Mathys_2024_AD_HIP	0.0847835	0.437289
APPAT	Mathys_2024_CR_HIP	0.12411	0.458885
APPAT	Mathys_2024_AD_MTG	0.411982	0.285892
APPAT	Mathys_2024_CR_MTG	0.260216	0.371411
APPAT	Mathys_2024_AD_TH	0.0661518	0.450447
APPAT	Mathys_2024_CR_TH	-0.0972046	0.43446
APPAT	Pineda_2024_ALS_PFC	0.358325	0.358236
APPAT	Pineda_2024_C9ALS_PFC	0.417303	0.347629
APPAT	Pineda_2024_C9FTLD_PFC	0.449936	0.360545
APPAT	Pineda_2024_FTLD_PFC	0.530693	0.33555
APPAT	Pineda_2024_ALS_M1	0.0255539	0.537232
APPAT	Pineda_2024_C9ALS_M1	-0.0243018	0.534672
APPAT	Pineda_2024_C9FTLD_M1	-0.0210629	0.533509
APPAT	Pineda_2024_FTLD_M1	0.556924	0.149375
APPBP2	NM_2024_PD_DMV	0.188293	0.0477133
APPBP2	NM_2024_PD_PFC	0.24752	0.0146371
APPBP2	NM_2024_PD_GPi	0.01873	0.378632
APPBP2	NM_2024_PD_M1	0.20192	0.0381287
APPBP2	NM_2024_PD_V1	0.0859865	0.184006
APPBP2	Gerrits_2022_FTD-GRN_FC	-0.0543969	0.13322
APPBP2	Gerrits_2022_FTD-GRN_OC	-0.103103	0.192771
APPBP2	Gerrits_2022_FTD-GRN_TC	0.0431092	0.0124481
APPBP2	Mathys_2024_AD_AnG	0.0657738	0.291813
APPBP2	Mathys_2024_CR_AnG	-0.176724	0.0700122
APPBP2	Mathys_2024_AD_EC	0.0385117	0.00238099
APPBP2	Mathys_2024_CR_EC	0.00264357	0.265418
APPBP2	Mathys_2024_AD_PFC	0.126457	0.156852
APPBP2	Mathys_2024_CR_PFC	-0.129991	0.18202
APPBP2	Mathys_2024_AD_HIP	-0.0316708	0.391441
APPBP2	Mathys_2024_CR_HIP	-0.250834	0.0158244
APPBP2	Mathys_2024_AD_MTG	0.13327	0.138606
APPBP2	Mathys_2024_CR_MTG	-0.182845	0.0756255
APPBP2	Mathys_2024_AD_TH	0.0366067	0.389443
APPBP2	Mathys_2024_CR_TH	-0.0833913	0.231817
APPBP2	Pineda_2024_ALS_PFC	0.484123	0.00146276
APPBP2	Pineda_2024_C9ALS_PFC	0.532683	0.000513031
APPBP2	Pineda_2024_C9FTLD_PFC	0.696755	2.58e-06
APPBP2	Pineda_2024_FTLD_PFC	0.575627	3.35e-07
APPBP2	Pineda_2024_ALS_M1	-0.145504	0.0609127
APPBP2	Pineda_2024_C9ALS_M1	0.0316108	0.214114
APPBP2	Pineda_2024_C9FTLD_M1	0.341445	0.0093802
APPBP2	Pineda_2024_FTLD_M1	0.319479	0.00377785
APPBP2-DT	NM_2024_PD_DMV	-0.0180616	0.696141
APPBP2-DT	NM_2024_PD_PFC	-0.106288	0.637523
APPBP2-DT	NM_2024_PD_GPi	-0.0665911	0.657001
APPBP2-DT	NM_2024_PD_M1	-0.0729154	0.650236
APPBP2-DT	NM_2024_PD_V1	0.0109658	0.772179
APPBP2-DT	Gerrits_2022_FTD-GRN_FC	0.218203	0.414378
APPBP2-DT	Gerrits_2022_FTD-GRN_OC	0.118969	0.598667
APPBP2-DT	Gerrits_2022_FTD-GRN_TC	0.0800705	0.669083
APPBP2-DT	Mathys_2024_AD_AnG	-0.0461565	0.709347
APPBP2-DT	Mathys_2024_CR_AnG	0.0186439	0.760488
APPBP2-DT	Mathys_2024_AD_EC	-0.0358578	0.726432
APPBP2-DT	Mathys_2024_CR_EC	-0.00632268	0.741598
APPBP2-DT	Mathys_2024_AD_PFC	-0.0265606	0.754029
APPBP2-DT	Mathys_2024_CR_PFC	0.0387879	0.710188
APPBP2-DT	Mathys_2024_AD_HIP	-0.0566015	0.698931
APPBP2-DT	Mathys_2024_CR_HIP	0.00278907	0.788933
APPBP2-DT	Mathys_2024_AD_MTG	-0.0484845	0.719311
APPBP2-DT	Mathys_2024_CR_MTG	0.0237691	0.737785
APPBP2-DT	Mathys_2024_AD_TH	-0.071116	0.644869
APPBP2-DT	Mathys_2024_CR_TH	-0.0363471	0.67115
APPBP2-DT	Pineda_2024_ALS_PFC	-0.0306307	0.768406
APPBP2-DT	Pineda_2024_C9ALS_PFC	-0.0467071	0.757968
APPBP2-DT	Pineda_2024_C9FTLD_PFC	-0.0786259	0.731094
APPBP2-DT	Pineda_2024_FTLD_PFC	-0.0825282	0.725859
APPBP2-DT	Pineda_2024_ALS_M1	0.0224189	0.773784
APPBP2-DT	Pineda_2024_C9ALS_M1	0.000657742	0.767107
APPBP2-DT	Pineda_2024_C9FTLD_M1	-0.0647491	0.711335
APPBP2-DT	Pineda_2024_FTLD_M1	-0.0614836	0.71575
APPL1	NM_2024_PD_DMV	-0.000233755	0.993022
APPL1	NM_2024_PD_PFC	0.00638387	0.979507
APPL1	NM_2024_PD_GPi	0.000178754	0.993451
APPL1	NM_2024_PD_M1	-0.000310412	0.993005
APPL1	NM_2024_PD_V1	6.79e-05	0.996461
APPL1	Gerrits_2022_FTD-GRN_FC	-3.43e-05	0.989215
APPL1	Gerrits_2022_FTD-GRN_OC	-0.00317994	0.960341
APPL1	Gerrits_2022_FTD-GRN_TC	-0.00292646	0.98609
APPL1	Mathys_2024_AD_AnG	0.00908771	0.983312
APPL1	Mathys_2024_CR_AnG	0.000421761	0.99473
APPL1	Mathys_2024_AD_EC	-0.00178688	0.98767
APPL1	Mathys_2024_CR_EC	-0.000572896	0.995278
APPL1	Mathys_2024_AD_PFC	-0.000536558	0.99452
APPL1	Mathys_2024_CR_PFC	-0.94744	0.223962
APPL1	Mathys_2024_AD_HIP	0.000565054	0.995425
APPL1	Mathys_2024_CR_HIP	-1.79e-05	0.996188
APPL1	Mathys_2024_AD_MTG	-0.000411094	0.994222
APPL1	Mathys_2024_CR_MTG	-0.000431091	0.995965
APPL1	Mathys_2024_AD_TH	-1.88e-05	0.99346
APPL1	Mathys_2024_CR_TH	8.25e-05	0.995369
APPL1	Pineda_2024_ALS_PFC	-0.000488879	0.995525
APPL1	Pineda_2024_C9ALS_PFC	-0.000182978	0.996208
APPL1	Pineda_2024_C9FTLD_PFC	-0.000230165	0.995275
APPL1	Pineda_2024_FTLD_PFC	-0.00135228	0.991764
APPL1	Pineda_2024_ALS_M1	0.00315138	0.992233
APPL1	Pineda_2024_C9ALS_M1	0.0280475	0.946478
APPL1	Pineda_2024_C9FTLD_M1	0.000242735	0.995563
APPL1	Pineda_2024_FTLD_M1	-0.000197228	0.992915
APPL2	NM_2024_PD_DMV	-0.0238684	0.682381
APPL2	NM_2024_PD_PFC	-0.0567358	0.609662
APPL2	NM_2024_PD_GPi	-0.0256693	0.620326
APPL2	NM_2024_PD_M1	-0.032581	0.663135
APPL2	NM_2024_PD_V1	-0.0168517	0.711425
APPL2	Gerrits_2022_FTD-GRN_FC	-0.0346844	0.572975
APPL2	Gerrits_2022_FTD-GRN_OC	0.312597	0.0856767
APPL2	Gerrits_2022_FTD-GRN_TC	0.0744107	0.563351
APPL2	Mathys_2024_AD_AnG	0.0422417	0.65314
APPL2	Mathys_2024_CR_AnG	0.0515651	0.609133
APPL2	Mathys_2024_AD_EC	-0.0500737	0.539884
APPL2	Mathys_2024_CR_EC	-0.022683	0.692828
APPL2	Mathys_2024_AD_PFC	0.0261869	0.657124
APPL2	Mathys_2024_CR_PFC	0.033174	0.673487
APPL2	Mathys_2024_AD_HIP	-0.0300466	0.614947
APPL2	Mathys_2024_CR_HIP	-0.0103777	0.722357
APPL2	Mathys_2024_AD_MTG	-0.0422886	0.596123
APPL2	Mathys_2024_CR_MTG	0.00927175	0.708466
APPL2	Mathys_2024_AD_TH	0.026568	0.698495
APPL2	Mathys_2024_CR_TH	0.00960948	0.746845
APPL2	Pineda_2024_ALS_PFC	0.142045	0.516025
APPL2	Pineda_2024_C9ALS_PFC	0.100988	0.531624
APPL2	Pineda_2024_C9FTLD_PFC	-0.06369	0.606599
APPL2	Pineda_2024_FTLD_PFC	-0.0913159	0.548183
APPL2	Pineda_2024_ALS_M1	0.172942	0.552378
APPL2	Pineda_2024_C9ALS_M1	0.138237	0.558724
APPL2	Pineda_2024_C9FTLD_M1	0.0493279	0.633377
APPL2	Pineda_2024_FTLD_M1	0.000201857	0.624813
APRG1	NM_2024_PD_DMV	-0.230485	0.0814904
APRG1	NM_2024_PD_PFC	-0.19222	0.147446
APRG1	NM_2024_PD_GPi	-0.199167	0.134908
APRG1	NM_2024_PD_M1	-0.190465	0.134701
APRG1	NM_2024_PD_V1	-0.0410002	0.366355
APRG1	Gerrits_2022_FTD-GRN_FC	-0.852143	0.000188679
APRG1	Gerrits_2022_FTD-GRN_OC	-0.758965	0.000992642
APRG1	Gerrits_2022_FTD-GRN_TC	-0.636093	0.00258337
APRG1	Mathys_2024_AD_AnG	-0.0723361	0.357839
APRG1	Mathys_2024_CR_AnG	0.279926	0.0492202
APRG1	Mathys_2024_AD_EC	-0.184744	0.181088
APRG1	Mathys_2024_CR_EC	0.402191	0.0140428
APRG1	Mathys_2024_AD_PFC	-0.044981	0.41763
APRG1	Mathys_2024_CR_PFC	0.361733	0.0497139
APRG1	Mathys_2024_AD_HIP	-0.124032	0.285719
APRG1	Mathys_2024_CR_HIP	0.334284	0.0383348
APRG1	Mathys_2024_AD_MTG	0.019196	0.472708
APRG1	Mathys_2024_CR_MTG	0.374611	0.0340764
APRG1	Mathys_2024_AD_TH	-0.0325305	0.435389
APRG1	Mathys_2024_CR_TH	0.17543	0.125529
APRG1	Pineda_2024_ALS_PFC	-0.176787	0.225392
APRG1	Pineda_2024_C9ALS_PFC	-0.06211	0.380111
APRG1	Pineda_2024_C9FTLD_PFC	-0.545724	0.0223953
APRG1	Pineda_2024_FTLD_PFC	-0.418565	0.0640135
APRG1	Pineda_2024_ALS_M1	0.0892468	0.403365
APRG1	Pineda_2024_C9ALS_M1	-0.00112112	0.485279
APRG1	Pineda_2024_C9FTLD_M1	-0.418281	0.0336152
APRG1	Pineda_2024_FTLD_M1	-0.51452	0.0244867
APRT	NM_2024_PD_DMV	-0.10899	0.296892
APRT	NM_2024_PD_PFC	0.00403094	0.464721
APRT	NM_2024_PD_GPi	-0.0556308	0.370322
APRT	NM_2024_PD_M1	-0.2496	0.12751
APRT	NM_2024_PD_V1	-0.185623	0.21177
APRT	Gerrits_2022_FTD-GRN_FC	-0.591258	0.0390268
APRT	Gerrits_2022_FTD-GRN_OC	-0.683122	0.0302715
APRT	Gerrits_2022_FTD-GRN_TC	-0.603727	0.0408244
APRT	Mathys_2024_AD_AnG	0.324484	0.139449
APRT	Mathys_2024_CR_AnG	0.893868	0.00680956
APRT	Mathys_2024_AD_EC	0.652947	0.00811984
APRT	Mathys_2024_CR_EC	1.06452	0.00401205
APRT	Mathys_2024_AD_PFC	0.584471	0.0823682
APRT	Mathys_2024_CR_PFC	0.652371	0.091446
APRT	Mathys_2024_AD_HIP	0.235642	0.204806
APRT	Mathys_2024_CR_HIP	0.679345	0.0717961
APRT	Mathys_2024_AD_MTG	0.274378	0.177135
APRT	Mathys_2024_CR_MTG	0.682905	0.0816161
APRT	Mathys_2024_AD_TH	-0.0229387	0.395016
APRT	Mathys_2024_CR_TH	0.444647	0.0346686
APRT	Pineda_2024_ALS_PFC	-0.227346	0.275278
APRT	Pineda_2024_C9ALS_PFC	-0.0576477	0.454739
APRT	Pineda_2024_C9FTLD_PFC	-0.0807369	0.386602
APRT	Pineda_2024_FTLD_PFC	0.111693	0.220924
APRT	Pineda_2024_ALS_M1	-0.520813	0.137313
APRT	Pineda_2024_C9ALS_M1	-0.354371	0.138361
APRT	Pineda_2024_C9FTLD_M1	-0.744813	0.0785632
APRT	Pineda_2024_FTLD_M1	-0.462252	0.127564
APTR	NM_2024_PD_DMV	0.138568	0.566012
APTR	NM_2024_PD_PFC	0.0011868	0.643913
APTR	NM_2024_PD_GPi	-0.0947571	0.566518
APTR	NM_2024_PD_M1	-0.00566781	0.608844
APTR	NM_2024_PD_V1	-0.0967931	0.517948
APTR	Gerrits_2022_FTD-GRN_FC	-0.304092	0.386736
APTR	Gerrits_2022_FTD-GRN_OC	-0.448644	0.309286
APTR	Gerrits_2022_FTD-GRN_TC	-0.373712	0.379889
APTR	Mathys_2024_AD_AnG	-0.0187339	0.632279
APTR	Mathys_2024_CR_AnG	0.0132617	0.606438
APTR	Mathys_2024_AD_EC	0.138295	0.527752
APTR	Mathys_2024_CR_EC	0.276872	0.391151
APTR	Mathys_2024_AD_PFC	0.0504147	0.623384
APTR	Mathys_2024_CR_PFC	0.0740291	0.546595
APTR	Mathys_2024_AD_HIP	-0.075889	0.576412
APTR	Mathys_2024_CR_HIP	0.14028	0.48832
APTR	Mathys_2024_AD_MTG	0.0188199	0.6421
APTR	Mathys_2024_CR_MTG	0.107951	0.505848
APTR	Mathys_2024_AD_TH	-0.170658	0.486749
APTR	Mathys_2024_CR_TH	0.0376158	0.600473
APTR	Pineda_2024_ALS_PFC	-0.102818	0.582963
APTR	Pineda_2024_C9ALS_PFC	-0.0447573	0.621852
APTR	Pineda_2024_C9FTLD_PFC	0.0909154	0.623151
APTR	Pineda_2024_FTLD_PFC	0.122034	0.604781
APTR	Pineda_2024_ALS_M1	-0.463702	0.40615
APTR	Pineda_2024_C9ALS_M1	-1.04092	0.113497
APTR	Pineda_2024_C9FTLD_M1	-0.294152	0.427677
APTR	Pineda_2024_FTLD_M1	-0.203606	0.492523
APTX	NM_2024_PD_DMV	0.00476173	0.499668
APTX	NM_2024_PD_PFC	-0.0605299	0.308395
APTX	NM_2024_PD_GPi	-0.0942857	0.189412
APTX	NM_2024_PD_M1	-0.0484911	0.304251
APTX	NM_2024_PD_V1	0.039726	0.344626
APTX	Gerrits_2022_FTD-GRN_FC	0.0474058	0.382112
APTX	Gerrits_2022_FTD-GRN_OC	0.0708207	0.0352032
APTX	Gerrits_2022_FTD-GRN_TC	0.0921173	0.281974
APTX	Mathys_2024_AD_AnG	-0.0387063	0.378163
APTX	Mathys_2024_CR_AnG	-0.0867645	0.256099
APTX	Mathys_2024_AD_EC	-0.0973471	0.0866685
APTX	Mathys_2024_CR_EC	-0.147095	0.0869931
APTX	Mathys_2024_AD_PFC	0.0599968	0.326099
APTX	Mathys_2024_CR_PFC	-0.0364935	0.414079
APTX	Mathys_2024_AD_HIP	-0.129363	0.175523
APTX	Mathys_2024_CR_HIP	-0.36108	0.0074813
APTX	Mathys_2024_AD_MTG	0.0134277	0.141274
APTX	Mathys_2024_CR_MTG	-0.161883	0.141474
APTX	Mathys_2024_AD_TH	-0.299991	0.00394639
APTX	Mathys_2024_CR_TH	-0.192262	0.0111112
APTX	Pineda_2024_ALS_PFC	0.857483	0.000783953
APTX	Pineda_2024_C9ALS_PFC	0.85045	0.000909268
APTX	Pineda_2024_C9FTLD_PFC	0.604727	0.000906901
APTX	Pineda_2024_FTLD_PFC	0.601177	0.000164945
APTX	Pineda_2024_ALS_M1	0.578234	0.00733118
APTX	Pineda_2024_C9ALS_M1	0.677443	0.000558991
APTX	Pineda_2024_C9FTLD_M1	0.541932	0.00257284
APTX	Pineda_2024_FTLD_M1	0.435796	0.00352556
AQP11	NM_2024_PD_DMV	-0.172903	0.414383
AQP11	NM_2024_PD_PFC	-0.127968	0.484116
AQP11	NM_2024_PD_GPi	-0.0370273	0.523241
AQP11	NM_2024_PD_M1	-0.243097	0.368081
AQP11	NM_2024_PD_V1	-0.103158	0.505221
AQP11	Gerrits_2022_FTD-GRN_FC	-0.0912856	0.583114
AQP11	Gerrits_2022_FTD-GRN_OC	-0.0622775	0.590936
AQP11	Gerrits_2022_FTD-GRN_TC	-0.0714756	0.604433
AQP11	Mathys_2024_AD_AnG	-0.0812184	0.577904
AQP11	Mathys_2024_CR_AnG	0.089935	0.553278
AQP11	Mathys_2024_AD_EC	-0.0706998	0.58279
AQP11	Mathys_2024_CR_EC	0.0754709	0.577225
AQP11	Mathys_2024_AD_PFC	-0.0639225	0.603657
AQP11	Mathys_2024_CR_PFC	0.100426	0.532958
AQP11	Mathys_2024_AD_HIP	-0.0896557	0.57562
AQP11	Mathys_2024_CR_HIP	0.0916039	0.56112
AQP11	Mathys_2024_AD_MTG	-0.0791381	0.586514
AQP11	Mathys_2024_CR_MTG	0.0994348	0.541073
AQP11	Mathys_2024_AD_TH	-0.0859995	0.54595
AQP11	Mathys_2024_CR_TH	-0.00980406	0.632903
AQP11	Pineda_2024_ALS_PFC	-0.162292	0.56668
AQP11	Pineda_2024_C9ALS_PFC	-0.16456	0.571301
AQP11	Pineda_2024_C9FTLD_PFC	-0.259864	0.530735
AQP11	Pineda_2024_FTLD_PFC	-0.237477	0.541444
AQP11	Pineda_2024_ALS_M1	-0.0391403	0.622904
AQP11	Pineda_2024_C9ALS_M1	-0.0914816	0.584313
AQP11	Pineda_2024_C9FTLD_M1	-0.236013	0.511169
AQP11	Pineda_2024_FTLD_M1	-0.233085	0.527796
AQP4-AS1	NM_2024_PD_DMV	0.0157605	0.558419
AQP4-AS1	NM_2024_PD_PFC	0.00918785	0.566821
AQP4-AS1	NM_2024_PD_GPi	0.0102974	0.563143
AQP4-AS1	NM_2024_PD_M1	0.0189864	0.558147
AQP4-AS1	NM_2024_PD_V1	0.0697178	0.490089
AQP4-AS1	Gerrits_2022_FTD-GRN_FC	0.0320866	0.553607
AQP4-AS1	Gerrits_2022_FTD-GRN_OC	0.0339531	0.548902
AQP4-AS1	Gerrits_2022_FTD-GRN_TC	0.0327156	0.558504
AQP4-AS1	Mathys_2024_AD_AnG	0.0033707	0.5713
AQP4-AS1	Mathys_2024_CR_AnG	-0.0269733	0.558998
AQP4-AS1	Mathys_2024_AD_EC	-0.00511197	0.567868
AQP4-AS1	Mathys_2024_CR_EC	-0.032288	0.556369
AQP4-AS1	Mathys_2024_AD_PFC	0.00100182	0.572631
AQP4-AS1	Mathys_2024_CR_PFC	-0.0179993	0.562963
AQP4-AS1	Mathys_2024_AD_HIP	0.00140239	0.571626
AQP4-AS1	Mathys_2024_CR_HIP	-0.0356747	0.554607
AQP4-AS1	Mathys_2024_AD_MTG	0.0038209	0.571122
AQP4-AS1	Mathys_2024_CR_MTG	-0.0247815	0.560617
AQP4-AS1	Mathys_2024_AD_TH	0.00285064	0.563891
AQP4-AS1	Mathys_2024_CR_TH	-0.0122592	0.562888
AQP4-AS1	Pineda_2024_ALS_PFC	0.0659749	0.549136
AQP4-AS1	Pineda_2024_C9ALS_PFC	0.06259	0.551437
AQP4-AS1	Pineda_2024_C9FTLD_PFC	0.0544308	0.558697
AQP4-AS1	Pineda_2024_FTLD_PFC	0.0517275	0.557929
AQP4-AS1	Pineda_2024_ALS_M1	0.0488213	0.553362
AQP4-AS1	Pineda_2024_C9ALS_M1	0.055222	0.544585
AQP4-AS1	Pineda_2024_C9FTLD_M1	0.0688422	0.548695
AQP4-AS1	Pineda_2024_FTLD_M1	0.0592586	0.551683
AQP9	NM_2024_PD_DMV	0.106104	0.435265
AQP9	NM_2024_PD_PFC	0.141281	0.441208
AQP9	NM_2024_PD_GPi	0.35939	0.317006
AQP9	NM_2024_PD_M1	0.240147	0.364901
AQP9	NM_2024_PD_V1	0.261257	0.283912
AQP9	Gerrits_2022_FTD-GRN_FC	0.135786	0.487704
AQP9	Gerrits_2022_FTD-GRN_OC	0.266812	0.442506
AQP9	Gerrits_2022_FTD-GRN_TC	0.448664	0.388556
AQP9	Mathys_2024_AD_AnG	0.378662	0.366418
AQP9	Mathys_2024_CR_AnG	0.0324176	0.5444
AQP9	Mathys_2024_AD_EC	0.184872	0.458325
AQP9	Mathys_2024_CR_EC	-0.174336	0.44324
AQP9	Mathys_2024_AD_PFC	0.253371	0.439513
AQP9	Mathys_2024_CR_PFC	-0.133296	0.461649
AQP9	Mathys_2024_AD_HIP	0.473732	0.352959
AQP9	Mathys_2024_CR_HIP	-0.168826	0.439939
AQP9	Mathys_2024_AD_MTG	0.227547	0.438804
AQP9	Mathys_2024_CR_MTG	-0.157983	0.444409
AQP9	Mathys_2024_AD_TH	0.429361	0.331993
AQP9	Mathys_2024_CR_TH	0.134573	0.46729
AQP9	Pineda_2024_ALS_PFC	0.426719	0.385819
AQP9	Pineda_2024_C9ALS_PFC	0.404092	0.400266
AQP9	Pineda_2024_C9FTLD_PFC	0.295963	0.453256
AQP9	Pineda_2024_FTLD_PFC	0.256266	0.464248
AQP9	Pineda_2024_ALS_M1	0.864238	0.257814
AQP9	Pineda_2024_C9ALS_M1	1.00012	0.185791
AQP9	Pineda_2024_C9FTLD_M1	0.827308	0.261339
AQP9	Pineda_2024_FTLD_M1	0.952679	0.266602
AQR	NM_2024_PD_DMV	-0.129563	0.636229
AQR	NM_2024_PD_PFC	-0.0560489	0.79379
AQR	NM_2024_PD_GPi	-0.0416647	0.797814
AQR	NM_2024_PD_M1	-0.00174674	0.884966
AQR	NM_2024_PD_V1	-0.00561808	0.879167
AQR	Gerrits_2022_FTD-GRN_FC	-0.0673834	0.808667
AQR	Gerrits_2022_FTD-GRN_OC	-0.047528	0.8349
AQR	Gerrits_2022_FTD-GRN_TC	-0.41569	0.187238
AQR	Mathys_2024_AD_AnG	0.0121857	0.86531
AQR	Mathys_2024_CR_AnG	0.0609683	0.793339
AQR	Mathys_2024_AD_EC	0.00920929	0.87158
AQR	Mathys_2024_CR_EC	0.05021	0.783932
AQR	Mathys_2024_AD_PFC	0.0114002	0.86671
AQR	Mathys_2024_CR_PFC	0.000120142	0.846798
AQR	Mathys_2024_AD_HIP	0.0654675	0.785557
AQR	Mathys_2024_CR_HIP	0.0816877	0.789549
AQR	Mathys_2024_AD_MTG	0.0122197	0.865059
AQR	Mathys_2024_CR_MTG	0.0335644	0.83557
AQR	Mathys_2024_AD_TH	0.00858694	0.869308
AQR	Mathys_2024_CR_TH	0.0226663	0.844998
AQR	Pineda_2024_ALS_PFC	0.0153815	0.860805
AQR	Pineda_2024_C9ALS_PFC	0.00876032	0.853085
AQR	Pineda_2024_C9FTLD_PFC	0.00226157	0.802718
AQR	Pineda_2024_FTLD_PFC	-0.0235563	0.836379
AQR	Pineda_2024_ALS_M1	-0.00181424	0.796494
AQR	Pineda_2024_C9ALS_M1	0.0108827	0.854284
AQR	Pineda_2024_C9FTLD_M1	-0.0249772	0.846123
AQR	Pineda_2024_FTLD_M1	-0.00845551	0.855346
ARAF	NM_2024_PD_DMV	0.0161525	0.974091
ARAF	NM_2024_PD_PFC	-0.225369	0.80613
ARAF	NM_2024_PD_GPi	0.00102249	0.98404
ARAF	NM_2024_PD_M1	-0.0543995	0.938086
ARAF	NM_2024_PD_V1	-0.000106168	0.998574
ARAF	Gerrits_2022_FTD-GRN_FC	-0.0038364	0.957511
ARAF	Gerrits_2022_FTD-GRN_OC	5.11e-05	0.996099
ARAF	Gerrits_2022_FTD-GRN_TC	-0.0043779	0.985787
ARAF	Mathys_2024_AD_AnG	-6e-05	0.996642
ARAF	Mathys_2024_CR_AnG	-0.00027246	0.9979
ARAF	Mathys_2024_AD_EC	-0.00625546	0.981137
ARAF	Mathys_2024_CR_EC	-0.00591332	0.991445
ARAF	Mathys_2024_AD_PFC	-3.63e-05	0.997982
ARAF	Mathys_2024_CR_PFC	1.72e-06	0.988033
ARAF	Mathys_2024_AD_HIP	-0.00134386	0.995057
ARAF	Mathys_2024_CR_HIP	-3.82e-05	0.998697
ARAF	Mathys_2024_AD_MTG	-0.000783539	0.996905
ARAF	Mathys_2024_CR_MTG	-1.18e-05	0.996325
ARAF	Mathys_2024_AD_TH	-0.271581	0.553196
ARAF	Mathys_2024_CR_TH	0.00105267	0.996501
ARAF	Pineda_2024_ALS_PFC	5.33e-06	0.997685
ARAF	Pineda_2024_C9ALS_PFC	4.94e-06	0.99875
ARAF	Pineda_2024_C9FTLD_PFC	6.81e-05	0.9987
ARAF	Pineda_2024_FTLD_PFC	-5.3e-05	0.997892
ARAF	Pineda_2024_ALS_M1	-1.54e-05	0.998277
ARAF	Pineda_2024_C9ALS_M1	0.00508347	0.977042
ARAF	Pineda_2024_C9FTLD_M1	-5.85e-05	0.996992
ARAF	Pineda_2024_FTLD_M1	1.27e-05	0.998151
ARAP1	NM_2024_PD_DMV	0.26122	0.00985137
ARAP1	NM_2024_PD_PFC	0.235346	0.0146453
ARAP1	NM_2024_PD_GPi	0.359853	0.000959745
ARAP1	NM_2024_PD_M1	0.178867	0.0656141
ARAP1	NM_2024_PD_V1	0.107792	0.155252
ARAP1	Gerrits_2022_FTD-GRN_FC	-0.102799	0.0439561
ARAP1	Gerrits_2022_FTD-GRN_OC	-0.0576612	0.347315
ARAP1	Gerrits_2022_FTD-GRN_TC	0.0982717	0.109532
ARAP1	Mathys_2024_AD_AnG	0.0463064	0.341764
ARAP1	Mathys_2024_CR_AnG	0.0162935	0.425974
ARAP1	Mathys_2024_AD_EC	-0.00300136	0.488927
ARAP1	Mathys_2024_CR_EC	0.0176237	0.33905
ARAP1	Mathys_2024_AD_PFC	-0.258705	0.045206
ARAP1	Mathys_2024_CR_PFC	-0.320407	0.0161934
ARAP1	Mathys_2024_AD_HIP	0.204062	0.0424597
ARAP1	Mathys_2024_CR_HIP	-0.0219454	0.445563
ARAP1	Mathys_2024_AD_MTG	-0.155466	0.142095
ARAP1	Mathys_2024_CR_MTG	-0.221094	0.0572844
ARAP1	Mathys_2024_AD_TH	0.352268	0.00145335
ARAP1	Mathys_2024_CR_TH	0.181332	0.0725952
ARAP1	Pineda_2024_ALS_PFC	-0.667245	0.000511776
ARAP1	Pineda_2024_C9ALS_PFC	-0.716422	0.000516399
ARAP1	Pineda_2024_C9FTLD_PFC	-0.483648	0.017628
ARAP1	Pineda_2024_FTLD_PFC	-0.61304	0.00709257
ARAP1	Pineda_2024_ALS_M1	0.0605569	0.00643291
ARAP1	Pineda_2024_C9ALS_M1	-0.0172197	0.0241732
ARAP1	Pineda_2024_C9FTLD_M1	0.140916	0.155373
ARAP1	Pineda_2024_FTLD_M1	0.0368014	0.13083
ARAP1-AS2	NM_2024_PD_DMV	-0.00260241	0.659587
ARAP1-AS2	NM_2024_PD_PFC	-0.0160149	0.639611
ARAP1-AS2	NM_2024_PD_GPi	0.0260189	0.632553
ARAP1-AS2	NM_2024_PD_M1	-0.0702491	0.543142
ARAP1-AS2	NM_2024_PD_V1	-0.0329486	0.606111
ARAP1-AS2	Gerrits_2022_FTD-GRN_FC	-0.0039349	0.639238
ARAP1-AS2	Gerrits_2022_FTD-GRN_OC	0.00280879	0.635908
ARAP1-AS2	Gerrits_2022_FTD-GRN_TC	9.81e-05	0.660543
ARAP1-AS2	Mathys_2024_AD_AnG	-0.0149272	0.654419
ARAP1-AS2	Mathys_2024_CR_AnG	0.0184815	0.646403
ARAP1-AS2	Mathys_2024_AD_EC	-0.010328	0.649094
ARAP1-AS2	Mathys_2024_CR_EC	0.0103438	0.656227
ARAP1-AS2	Mathys_2024_AD_PFC	-0.0210304	0.653999
ARAP1-AS2	Mathys_2024_CR_PFC	0.00839622	0.650671
ARAP1-AS2	Mathys_2024_AD_HIP	-0.0108935	0.657958
ARAP1-AS2	Mathys_2024_CR_HIP	0.0217378	0.646299
ARAP1-AS2	Mathys_2024_AD_MTG	-0.0214448	0.650116
ARAP1-AS2	Mathys_2024_CR_MTG	0.0126276	0.651327
ARAP1-AS2	Mathys_2024_AD_TH	-0.00985402	0.638284
ARAP1-AS2	Mathys_2024_CR_TH	-0.009112	0.657828
ARAP1-AS2	Pineda_2024_ALS_PFC	-0.0659423	0.631009
ARAP1-AS2	Pineda_2024_C9ALS_PFC	-0.0706747	0.631259
ARAP1-AS2	Pineda_2024_C9FTLD_PFC	-0.0730132	0.631803
ARAP1-AS2	Pineda_2024_FTLD_PFC	-0.0751138	0.629231
ARAP1-AS2	Pineda_2024_ALS_M1	-0.014442	0.658838
ARAP1-AS2	Pineda_2024_C9ALS_M1	-0.0304225	0.635689
ARAP1-AS2	Pineda_2024_C9FTLD_M1	-0.051427	0.63195
ARAP1-AS2	Pineda_2024_FTLD_M1	-0.0486368	0.633151
ARAP2	NM_2024_PD_DMV	0.335311	0.0352936
ARAP2	NM_2024_PD_PFC	0.535135	0.00296435
ARAP2	NM_2024_PD_GPi	0.345042	0.0373357
ARAP2	NM_2024_PD_M1	0.319196	0.0589246
ARAP2	NM_2024_PD_V1	-0.0424846	0.42696
ARAP2	Gerrits_2022_FTD-GRN_FC	0.298361	0.0658317
ARAP2	Gerrits_2022_FTD-GRN_OC	0.24334	0.107114
ARAP2	Gerrits_2022_FTD-GRN_TC	0.0113263	0.444212
ARAP2	Mathys_2024_AD_AnG	0.0715625	0.369581
ARAP2	Mathys_2024_CR_AnG	-0.275017	0.142229
ARAP2	Mathys_2024_AD_EC	0.204893	0.0948376
ARAP2	Mathys_2024_CR_EC	-0.29269	0.123949
ARAP2	Mathys_2024_AD_PFC	-0.00874604	0.489572
ARAP2	Mathys_2024_CR_PFC	-0.374514	0.0917516
ARAP2	Mathys_2024_AD_HIP	0.0241007	0.451029
ARAP2	Mathys_2024_CR_HIP	-0.312681	0.11444
ARAP2	Mathys_2024_AD_MTG	0.0667189	0.157726
ARAP2	Mathys_2024_CR_MTG	-0.346846	0.0933866
ARAP2	Mathys_2024_AD_TH	-0.206637	0.201053
ARAP2	Mathys_2024_CR_TH	-0.157985	0.102027
ARAP2	Pineda_2024_ALS_PFC	0.433967	0.054494
ARAP2	Pineda_2024_C9ALS_PFC	0.479204	0.0295922
ARAP2	Pineda_2024_C9FTLD_PFC	0.931554	4.94e-05
ARAP2	Pineda_2024_FTLD_PFC	0.546123	0.0018308
ARAP2	Pineda_2024_ALS_M1	-0.0549048	0.410779
ARAP2	Pineda_2024_C9ALS_M1	0.15433	0.322669
ARAP2	Pineda_2024_C9FTLD_M1	0.572426	0.0408326
ARAP2	Pineda_2024_FTLD_M1	0.534242	0.0207164
ARAP3	NM_2024_PD_DMV	0.325874	0.0380725
ARAP3	NM_2024_PD_PFC	0.441631	0.0256506
ARAP3	NM_2024_PD_GPi	0.359893	0.0388779
ARAP3	NM_2024_PD_M1	0.259091	0.0802481
ARAP3	NM_2024_PD_V1	0.0769423	0.368174
ARAP3	Gerrits_2022_FTD-GRN_FC	0.648294	0.0162581
ARAP3	Gerrits_2022_FTD-GRN_OC	0.64488	0.000477981
ARAP3	Gerrits_2022_FTD-GRN_TC	0.622597	0.00500091
ARAP3	Mathys_2024_AD_AnG	0.500112	0.0136789
ARAP3	Mathys_2024_CR_AnG	-0.030486	0.354897
ARAP3	Mathys_2024_AD_EC	0.494471	0.00234528
ARAP3	Mathys_2024_CR_EC	-0.0891755	0.278108
ARAP3	Mathys_2024_AD_PFC	0.380708	0.0345971
ARAP3	Mathys_2024_CR_PFC	-0.310439	0.0995
ARAP3	Mathys_2024_AD_HIP	0.649968	0.00739184
ARAP3	Mathys_2024_CR_HIP	-0.0383141	0.378252
ARAP3	Mathys_2024_AD_MTG	0.376538	0.0146995
ARAP3	Mathys_2024_CR_MTG	-0.242245	0.11643
ARAP3	Mathys_2024_AD_TH	0.579715	0.00272144
ARAP3	Mathys_2024_CR_TH	0.16407	0.159267
ARAP3	Pineda_2024_ALS_PFC	-0.214547	0.192065
ARAP3	Pineda_2024_C9ALS_PFC	-0.252231	0.165909
ARAP3	Pineda_2024_C9FTLD_PFC	0.368837	0.0369001
ARAP3	Pineda_2024_FTLD_PFC	0.192014	0.0282478
ARAP3	Pineda_2024_ALS_M1	-0.0697298	0.379562
ARAP3	Pineda_2024_C9ALS_M1	0.108853	0.325989
ARAP3	Pineda_2024_C9FTLD_M1	0.503191	0.0162414
ARAP3	Pineda_2024_FTLD_M1	0.845916	0.000259126
ARCN1	NM_2024_PD_DMV	-0.0126766	0.351358
ARCN1	NM_2024_PD_PFC	0.109637	0.229138
ARCN1	NM_2024_PD_GPi	-0.0645157	0.31574
ARCN1	NM_2024_PD_M1	-0.0814042	0.270959
ARCN1	NM_2024_PD_V1	-0.0589779	0.32503
ARCN1	Gerrits_2022_FTD-GRN_FC	-0.433644	0.0624214
ARCN1	Gerrits_2022_FTD-GRN_OC	-0.585899	0.0167425
ARCN1	Gerrits_2022_FTD-GRN_TC	-0.604495	0.000469644
ARCN1	Mathys_2024_AD_AnG	0.213925	0.113639
ARCN1	Mathys_2024_CR_AnG	0.243993	0.0793962
ARCN1	Mathys_2024_AD_EC	0.270566	0.00857683
ARCN1	Mathys_2024_CR_EC	0.499109	0.00187251
ARCN1	Mathys_2024_AD_PFC	0.464232	0.0138781
ARCN1	Mathys_2024_CR_PFC	0.355567	0.0342975
ARCN1	Mathys_2024_AD_HIP	0.117361	0.27877
ARCN1	Mathys_2024_CR_HIP	0.258885	0.0666496
ARCN1	Mathys_2024_AD_MTG	0.435721	0.00343771
ARCN1	Mathys_2024_CR_MTG	0.3453	0.0306316
ARCN1	Mathys_2024_AD_TH	0.125622	0.23488
ARCN1	Mathys_2024_CR_TH	-0.0395201	0.305262
ARCN1	Pineda_2024_ALS_PFC	0.378709	0.0631538
ARCN1	Pineda_2024_C9ALS_PFC	0.54382	0.0256138
ARCN1	Pineda_2024_C9FTLD_PFC	0.566214	0.00590087
ARCN1	Pineda_2024_FTLD_PFC	0.730822	5.81e-05
ARCN1	Pineda_2024_ALS_M1	-0.381605	0.0137737
ARCN1	Pineda_2024_C9ALS_M1	-0.32987	0.0326293
ARCN1	Pineda_2024_C9FTLD_M1	-0.169662	0.128785
ARCN1	Pineda_2024_FTLD_M1	-0.16572	0.199503
AREG	NM_2024_PD_DMV	-0.0925659	0.497929
AREG	NM_2024_PD_PFC	-0.0916454	0.517683
AREG	NM_2024_PD_GPi	-0.0771538	0.515557
AREG	NM_2024_PD_M1	-0.0749183	0.51426
AREG	NM_2024_PD_V1	0.0307931	0.54127
AREG	Gerrits_2022_FTD-GRN_FC	-0.0437699	0.553011
AREG	Gerrits_2022_FTD-GRN_OC	-0.0228268	0.556219
AREG	Gerrits_2022_FTD-GRN_TC	-0.0306017	0.563479
AREG	Mathys_2024_AD_AnG	-0.051026	0.548082
AREG	Mathys_2024_CR_AnG	0.0428437	0.548849
AREG	Mathys_2024_AD_EC	-0.0551944	0.544398
AREG	Mathys_2024_CR_EC	0.0352967	0.554442
AREG	Mathys_2024_AD_PFC	-0.0237636	0.564703
AREG	Mathys_2024_CR_PFC	0.0811999	0.526714
AREG	Mathys_2024_AD_HIP	-0.0688725	0.543691
AREG	Mathys_2024_CR_HIP	0.030102	0.557362
AREG	Mathys_2024_AD_MTG	-0.0366286	0.556399
AREG	Mathys_2024_CR_MTG	0.0655092	0.536152
AREG	Mathys_2024_AD_TH	-0.0663513	0.530209
AREG	Mathys_2024_CR_TH	-0.0131881	0.565192
AREG	Pineda_2024_ALS_PFC	0.0131738	0.570815
AREG	Pineda_2024_C9ALS_PFC	0.0147481	0.570545
AREG	Pineda_2024_C9FTLD_PFC	-0.0895642	0.549463
AREG	Pineda_2024_FTLD_PFC	-0.0652712	0.555151
AREG	Pineda_2024_ALS_M1	0.0393749	0.560377
AREG	Pineda_2024_C9ALS_M1	0.017452	0.563596
AREG	Pineda_2024_C9FTLD_M1	-0.087056	0.54315
AREG	Pineda_2024_FTLD_M1	-0.0975385	0.542119
AREL1	NM_2024_PD_DMV	0.00402214	0.973108
AREL1	NM_2024_PD_PFC	-0.000179084	0.977222
AREL1	NM_2024_PD_GPi	-0.172167	0.651091
AREL1	NM_2024_PD_M1	-0.00236244	0.97687
AREL1	NM_2024_PD_V1	0.0003919	0.989528
AREL1	Gerrits_2022_FTD-GRN_FC	-0.00807441	0.920156
AREL1	Gerrits_2022_FTD-GRN_OC	-0.0314014	0.888568
AREL1	Gerrits_2022_FTD-GRN_TC	-0.00243692	0.975454
AREL1	Mathys_2024_AD_AnG	-3.91e-05	0.988146
AREL1	Mathys_2024_CR_AnG	0.00078814	0.98804
AREL1	Mathys_2024_AD_EC	-0.00742086	0.963246
AREL1	Mathys_2024_CR_EC	0.00253547	0.98197
AREL1	Mathys_2024_AD_PFC	-0.000478016	0.987674
AREL1	Mathys_2024_CR_PFC	-0.0771855	0.891459
AREL1	Mathys_2024_AD_HIP	0.000310016	0.987809
AREL1	Mathys_2024_CR_HIP	-0.000213014	0.989075
AREL1	Mathys_2024_AD_MTG	-0.000787015	0.986461
AREL1	Mathys_2024_CR_MTG	-0.000651184	0.987273
AREL1	Mathys_2024_AD_TH	-0.000110391	0.935784
AREL1	Mathys_2024_CR_TH	-0.000459196	0.983659
AREL1	Pineda_2024_ALS_PFC	-0.0072092	0.979975
AREL1	Pineda_2024_C9ALS_PFC	-0.000511302	0.987986
AREL1	Pineda_2024_C9FTLD_PFC	-0.000584868	0.986746
AREL1	Pineda_2024_FTLD_PFC	-0.00093042	0.976692
AREL1	Pineda_2024_ALS_M1	-0.00110818	0.984566
AREL1	Pineda_2024_C9ALS_M1	0.000999098	0.982024
AREL1	Pineda_2024_C9FTLD_M1	0.00115425	0.988601
AREL1	Pineda_2024_FTLD_M1	0.00634265	0.968177
ARF1	NM_2024_PD_DMV	-0.0159557	0.448026
ARF1	NM_2024_PD_PFC	0.216367	0.044542
ARF1	NM_2024_PD_GPi	-0.044968	0.365788
ARF1	NM_2024_PD_M1	0.0125329	0.465049
ARF1	NM_2024_PD_V1	-0.0264749	0.374671
ARF1	Gerrits_2022_FTD-GRN_FC	-0.364209	0.0627606
ARF1	Gerrits_2022_FTD-GRN_OC	-0.553066	0.00196847
ARF1	Gerrits_2022_FTD-GRN_TC	-0.568818	0.00241498
ARF1	Mathys_2024_AD_AnG	0.0609809	0.324963
ARF1	Mathys_2024_CR_AnG	0.188276	0.0903969
ARF1	Mathys_2024_AD_EC	0.153138	0.129018
ARF1	Mathys_2024_CR_EC	0.412066	0.00266202
ARF1	Mathys_2024_AD_PFC	0.217771	0.0851508
ARF1	Mathys_2024_CR_PFC	0.234441	0.0919285
ARF1	Mathys_2024_AD_HIP	0.0293821	0.417287
ARF1	Mathys_2024_CR_HIP	0.337877	0.0116445
ARF1	Mathys_2024_AD_MTG	0.209219	0.0213491
ARF1	Mathys_2024_CR_MTG	0.29524	0.0353477
ARF1	Mathys_2024_AD_TH	-0.00796062	0.072823
ARF1	Mathys_2024_CR_TH	0.104034	0.185946
ARF1	Pineda_2024_ALS_PFC	-0.162747	0.21634
ARF1	Pineda_2024_C9ALS_PFC	-0.0531974	0.408075
ARF1	Pineda_2024_C9FTLD_PFC	0.205123	0.128068
ARF1	Pineda_2024_FTLD_PFC	0.252077	0.0313897
ARF1	Pineda_2024_ALS_M1	-0.78117	0.000159764
ARF1	Pineda_2024_C9ALS_M1	-0.704819	0.000254592
ARF1	Pineda_2024_C9FTLD_M1	-0.540617	0.00243932
ARF1	Pineda_2024_FTLD_M1	-0.497669	0.00277637
ARF3	NM_2024_PD_DMV	0.00930652	0.478589
ARF3	NM_2024_PD_PFC	0.208847	0.166147
ARF3	NM_2024_PD_GPi	-0.260999	0.121787
ARF3	NM_2024_PD_M1	0.160994	0.266408
ARF3	NM_2024_PD_V1	-0.238889	0.153398
ARF3	Gerrits_2022_FTD-GRN_FC	0.150545	0.307699
ARF3	Gerrits_2022_FTD-GRN_OC	-0.0708073	0.418629
ARF3	Gerrits_2022_FTD-GRN_TC	-0.148167	0.224669
ARF3	Mathys_2024_AD_AnG	0.0908614	0.363438
ARF3	Mathys_2024_CR_AnG	-0.0324753	0.416547
ARF3	Mathys_2024_AD_EC	0.254567	0.0709414
ARF3	Mathys_2024_CR_EC	0.237084	0.16694
ARF3	Mathys_2024_AD_PFC	0.383746	0.120571
ARF3	Mathys_2024_CR_PFC	0.170851	0.282298
ARF3	Mathys_2024_AD_HIP	-0.0771559	0.360764
ARF3	Mathys_2024_CR_HIP	0.0483617	0.458229
ARF3	Mathys_2024_AD_MTG	0.48635	0.0337115
ARF3	Mathys_2024_CR_MTG	0.139344	0.305421
ARF3	Mathys_2024_AD_TH	-0.0799821	0.331307
ARF3	Mathys_2024_CR_TH	-0.21994	0.0190716
ARF3	Pineda_2024_ALS_PFC	0.424002	0.212605
ARF3	Pineda_2024_C9ALS_PFC	0.533795	0.192758
ARF3	Pineda_2024_C9FTLD_PFC	0.984227	0.00533247
ARF3	Pineda_2024_FTLD_PFC	1.05441	0.0162273
ARF3	Pineda_2024_ALS_M1	-0.566632	0.014547
ARF3	Pineda_2024_C9ALS_M1	-0.628186	0.0375088
ARF3	Pineda_2024_C9FTLD_M1	-0.157661	0.329746
ARF3	Pineda_2024_FTLD_M1	-0.235946	0.223003
ARF4	NM_2024_PD_DMV	0.0630295	0.360853
ARF4	NM_2024_PD_PFC	0.119771	0.193887
ARF4	NM_2024_PD_GPi	0.0857321	0.327114
ARF4	NM_2024_PD_M1	-0.103455	0.164075
ARF4	NM_2024_PD_V1	-0.136442	0.168912
ARF4	Gerrits_2022_FTD-GRN_FC	-0.872484	0.0047929
ARF4	Gerrits_2022_FTD-GRN_OC	-0.879209	1.68e-06
ARF4	Gerrits_2022_FTD-GRN_TC	-0.69725	5.56e-06
ARF4	Mathys_2024_AD_AnG	0.251438	0.068215
ARF4	Mathys_2024_CR_AnG	0.457953	0.00249759
ARF4	Mathys_2024_AD_EC	-0.0197304	0.131871
ARF4	Mathys_2024_CR_EC	0.543368	0.00027046
ARF4	Mathys_2024_AD_PFC	0.204048	0.146893
ARF4	Mathys_2024_CR_PFC	0.188686	0.17535
ARF4	Mathys_2024_AD_HIP	0.255878	0.0704332
ARF4	Mathys_2024_CR_HIP	0.51159	0.00220547
ARF4	Mathys_2024_AD_MTG	0.139427	0.208082
ARF4	Mathys_2024_CR_MTG	0.207054	0.122712
ARF4	Mathys_2024_AD_TH	0.273981	0.0446611
ARF4	Mathys_2024_CR_TH	0.339912	0.00990345
ARF4	Pineda_2024_ALS_PFC	-0.252404	0.115568
ARF4	Pineda_2024_C9ALS_PFC	-0.114953	0.321103
ARF4	Pineda_2024_C9FTLD_PFC	-0.159487	0.139191
ARF4	Pineda_2024_FTLD_PFC	-0.0527673	0.0849302
ARF4	Pineda_2024_ALS_M1	-0.420197	0.00592708
ARF4	Pineda_2024_C9ALS_M1	-0.0267571	0.173083
ARF4	Pineda_2024_C9FTLD_M1	-0.354415	0.0328607
ARF4	Pineda_2024_FTLD_M1	-0.335125	0.0315764
ARF4-AS1	NM_2024_PD_DMV	-0.260157	0.323174
ARF4-AS1	NM_2024_PD_PFC	-0.291228	0.344998
ARF4-AS1	NM_2024_PD_GPi	-0.178695	0.395491
ARF4-AS1	NM_2024_PD_M1	-0.288663	0.308236
ARF4-AS1	NM_2024_PD_V1	0.0179504	0.571565
ARF4-AS1	Gerrits_2022_FTD-GRN_FC	-0.341796	0.438456
ARF4-AS1	Gerrits_2022_FTD-GRN_OC	-0.239742	0.469696
ARF4-AS1	Gerrits_2022_FTD-GRN_TC	-0.234235	0.47609
ARF4-AS1	Mathys_2024_AD_AnG	-0.212815	0.418702
ARF4-AS1	Mathys_2024_CR_AnG	0.176599	0.430421
ARF4-AS1	Mathys_2024_AD_EC	-0.28303	0.377092
ARF4-AS1	Mathys_2024_CR_EC	0.13355	0.47685
ARF4-AS1	Mathys_2024_AD_PFC	-0.191338	0.45743
ARF4-AS1	Mathys_2024_CR_PFC	0.230927	0.408003
ARF4-AS1	Mathys_2024_AD_HIP	-0.251823	0.414615
ARF4-AS1	Mathys_2024_CR_HIP	0.146095	0.459607
ARF4-AS1	Mathys_2024_AD_MTG	-0.217085	0.42671
ARF4-AS1	Mathys_2024_CR_MTG	0.210803	0.416823
ARF4-AS1	Mathys_2024_AD_TH	-0.201259	0.407813
ARF4-AS1	Mathys_2024_CR_TH	0.0173422	0.555253
ARF4-AS1	Pineda_2024_ALS_PFC	-0.14332	0.514604
ARF4-AS1	Pineda_2024_C9ALS_PFC	-0.143588	0.519734
ARF4-AS1	Pineda_2024_C9FTLD_PFC	-0.514327	0.385476
ARF4-AS1	Pineda_2024_FTLD_PFC	-0.445092	0.407625
ARF4-AS1	Pineda_2024_ALS_M1	0.110364	0.532768
ARF4-AS1	Pineda_2024_C9ALS_M1	-0.0131861	0.566039
ARF4-AS1	Pineda_2024_C9FTLD_M1	-0.372734	0.40822
ARF4-AS1	Pineda_2024_FTLD_M1	-0.438729	0.403057
ARF5	NM_2024_PD_DMV	0.308187	0.170835
ARF5	NM_2024_PD_PFC	0.468135	0.127658
ARF5	NM_2024_PD_GPi	0.30175	0.2062
ARF5	NM_2024_PD_M1	0.356067	0.151588
ARF5	NM_2024_PD_V1	-0.109595	0.391913
ARF5	Gerrits_2022_FTD-GRN_FC	0.348261	0.149306
ARF5	Gerrits_2022_FTD-GRN_OC	0.188098	0.316194
ARF5	Gerrits_2022_FTD-GRN_TC	0.22948	0.281148
ARF5	Mathys_2024_AD_AnG	0.250883	0.254695
ARF5	Mathys_2024_CR_AnG	-0.177064	0.337951
ARF5	Mathys_2024_AD_EC	0.400036	0.139022
ARF5	Mathys_2024_CR_EC	-0.0923996	0.42149
ARF5	Mathys_2024_AD_PFC	0.209926	0.325733
ARF5	Mathys_2024_CR_PFC	-0.280637	0.278283
ARF5	Mathys_2024_AD_HIP	0.255949	0.26462
ARF5	Mathys_2024_CR_HIP	-0.097514	0.415101
ARF5	Mathys_2024_AD_MTG	0.253914	0.269537
ARF5	Mathys_2024_CR_MTG	-0.226	0.303056
ARF5	Mathys_2024_AD_TH	0.259096	0.247019
ARF5	Mathys_2024_CR_TH	0.0394209	0.482142
ARF5	Pineda_2024_ALS_PFC	0.0153497	0.518138
ARF5	Pineda_2024_C9ALS_PFC	0.0236327	0.51683
ARF5	Pineda_2024_C9FTLD_PFC	0.555754	0.241185
ARF5	Pineda_2024_FTLD_PFC	0.463888	0.284274
ARF5	Pineda_2024_ALS_M1	-0.318244	0.377242
ARF5	Pineda_2024_C9ALS_M1	-0.169014	0.457517
ARF5	Pineda_2024_C9FTLD_M1	0.32135	0.316236
ARF5	Pineda_2024_FTLD_M1	0.393349	0.281693
ARF6	NM_2024_PD_DMV	0.334071	0.105046
ARF6	NM_2024_PD_PFC	0.579014	0.0214722
ARF6	NM_2024_PD_GPi	0.236852	0.199731
ARF6	NM_2024_PD_M1	0.435747	0.0450456
ARF6	NM_2024_PD_V1	-0.253105	0.18222
ARF6	Gerrits_2022_FTD-GRN_FC	0.240229	0.00858203
ARF6	Gerrits_2022_FTD-GRN_OC	-0.143641	0.316775
ARF6	Gerrits_2022_FTD-GRN_TC	-0.342754	0.129232
ARF6	Mathys_2024_AD_AnG	0.166676	0.278362
ARF6	Mathys_2024_CR_AnG	0.134699	0.352934
ARF6	Mathys_2024_AD_EC	0.206673	0.0410863
ARF6	Mathys_2024_CR_EC	0.391478	0.0560555
ARF6	Mathys_2024_AD_PFC	0.207026	0.243655
ARF6	Mathys_2024_CR_PFC	-0.102831	0.370947
ARF6	Mathys_2024_AD_HIP	0.34059	0.108377
ARF6	Mathys_2024_CR_HIP	0.172721	0.285152
ARF6	Mathys_2024_AD_MTG	0.148424	0.278942
ARF6	Mathys_2024_CR_MTG	-0.00492639	0.485469
ARF6	Mathys_2024_AD_TH	0.330979	0.0914757
ARF6	Mathys_2024_CR_TH	0.112746	0.333748
ARF6	Pineda_2024_ALS_PFC	-0.315765	0.198003
ARF6	Pineda_2024_C9ALS_PFC	-0.259444	0.238341
ARF6	Pineda_2024_C9FTLD_PFC	0.385494	0.0330008
ARF6	Pineda_2024_FTLD_PFC	0.347528	0.0301634
ARF6	Pineda_2024_ALS_M1	-0.908201	0.0706861
ARF6	Pineda_2024_C9ALS_M1	-0.676121	0.0529875
ARF6	Pineda_2024_C9FTLD_M1	-0.32884	0.202118
ARF6	Pineda_2024_FTLD_M1	-0.169857	0.324906
ARFGAP1	NM_2024_PD_DMV	-0.780078	0.0179665
ARFGAP1	NM_2024_PD_PFC	-0.254551	0.222508
ARFGAP1	NM_2024_PD_GPi	-0.887703	0.0108881
ARFGAP1	NM_2024_PD_M1	-0.141355	0.334106
ARFGAP1	NM_2024_PD_V1	-0.32378	0.172219
ARFGAP1	Gerrits_2022_FTD-GRN_FC	-0.420998	0.201765
ARFGAP1	Gerrits_2022_FTD-GRN_OC	-1.04913	0.00019031
ARFGAP1	Gerrits_2022_FTD-GRN_TC	-1.53772	0.00023993
ARFGAP1	Mathys_2024_AD_AnG	-0.859507	0.0366784
ARFGAP1	Mathys_2024_CR_AnG	-0.319806	0.236923
ARFGAP1	Mathys_2024_AD_EC	-0.430777	0.18281
ARFGAP1	Mathys_2024_CR_EC	0.587665	0.0666465
ARFGAP1	Mathys_2024_AD_PFC	0.159013	0.381223
ARFGAP1	Mathys_2024_CR_PFC	0.912894	0.0484646
ARFGAP1	Mathys_2024_AD_HIP	-1.99239	8.83e-07
ARFGAP1	Mathys_2024_CR_HIP	-0.118084	0.406304
ARFGAP1	Mathys_2024_AD_MTG	0.402247	0.101521
ARFGAP1	Mathys_2024_CR_MTG	0.630962	0.102741
ARFGAP1	Mathys_2024_AD_TH	-1.54809	2.12e-05
ARFGAP1	Mathys_2024_CR_TH	-0.796156	0.0328376
ARFGAP1	Pineda_2024_ALS_PFC	2.03711	0.0110318
ARFGAP1	Pineda_2024_C9ALS_PFC	2.35987	0.00966201
ARFGAP1	Pineda_2024_C9FTLD_PFC	1.86582	0.000275334
ARFGAP1	Pineda_2024_FTLD_PFC	2.40671	0.00884055
ARFGAP1	Pineda_2024_ALS_M1	-2.05171	4.77e-05
ARFGAP1	Pineda_2024_C9ALS_M1	-0.881794	0.0460559
ARFGAP1	Pineda_2024_C9FTLD_M1	-0.887347	0.0525334
ARFGAP1	Pineda_2024_FTLD_M1	-1.41946	0.00383326
ARFGAP2	NM_2024_PD_DMV	0.0606953	0.469034
ARFGAP2	NM_2024_PD_PFC	0.378732	0.0704048
ARFGAP2	NM_2024_PD_GPi	0.0209653	0.428376
ARFGAP2	NM_2024_PD_M1	0.270274	0.164239
ARFGAP2	NM_2024_PD_V1	-0.34748	0.0727052
ARFGAP2	Gerrits_2022_FTD-GRN_FC	-0.175915	0.131725
ARFGAP2	Gerrits_2022_FTD-GRN_OC	-0.596149	0.00679633
ARFGAP2	Gerrits_2022_FTD-GRN_TC	-0.62409	0.0872604
ARFGAP2	Mathys_2024_AD_AnG	0.0727051	0.444544
ARFGAP2	Mathys_2024_CR_AnG	0.388982	0.0826338
ARFGAP2	Mathys_2024_AD_EC	0.0124074	0.0863796
ARFGAP2	Mathys_2024_CR_EC	0.642208	0.00144264
ARFGAP2	Mathys_2024_AD_PFC	0.296686	0.182678
ARFGAP2	Mathys_2024_CR_PFC	0.126228	0.330042
ARFGAP2	Mathys_2024_AD_HIP	-0.143363	0.257512
ARFGAP2	Mathys_2024_CR_HIP	0.315471	0.164667
ARFGAP2	Mathys_2024_AD_MTG	0.30526	0.0192921
ARFGAP2	Mathys_2024_CR_MTG	0.211377	0.25043
ARFGAP2	Mathys_2024_AD_TH	0.164358	0.3219
ARFGAP2	Mathys_2024_CR_TH	0.0852564	0.400762
ARFGAP2	Pineda_2024_ALS_PFC	-0.187077	0.364543
ARFGAP2	Pineda_2024_C9ALS_PFC	-0.0454632	0.467922
ARFGAP2	Pineda_2024_C9FTLD_PFC	0.593651	0.102986
ARFGAP2	Pineda_2024_FTLD_PFC	0.896601	0.0209499
ARFGAP2	Pineda_2024_ALS_M1	-1.52539	0.000513123
ARFGAP2	Pineda_2024_C9ALS_M1	-1.06632	0.00114382
ARFGAP2	Pineda_2024_C9FTLD_M1	-0.596011	0.0805633
ARFGAP2	Pineda_2024_FTLD_M1	-0.846287	0.00232168
ARFGAP3	NM_2024_PD_DMV	-0.0544534	0.229974
ARFGAP3	NM_2024_PD_PFC	-0.0205268	0.418228
ARFGAP3	NM_2024_PD_GPi	0.00760193	0.482133
ARFGAP3	NM_2024_PD_M1	-0.1365	0.0770287
ARFGAP3	NM_2024_PD_V1	-0.162776	0.0727351
ARFGAP3	Gerrits_2022_FTD-GRN_FC	-1.18535	3.74e-06
ARFGAP3	Gerrits_2022_FTD-GRN_OC	-1.0327	1.69e-06
ARFGAP3	Gerrits_2022_FTD-GRN_TC	-0.812604	7.77e-05
ARFGAP3	Mathys_2024_AD_AnG	-0.115636	0.229967
ARFGAP3	Mathys_2024_CR_AnG	0.546941	0.000146882
ARFGAP3	Mathys_2024_AD_EC	-0.258055	0.0535843
ARFGAP3	Mathys_2024_CR_EC	0.460963	0.000358463
ARFGAP3	Mathys_2024_AD_PFC	-0.33551	0.0293607
ARFGAP3	Mathys_2024_CR_PFC	0.297285	0.0364535
ARFGAP3	Mathys_2024_AD_HIP	-0.0394951	0.379256
ARFGAP3	Mathys_2024_CR_HIP	0.578651	0.000120505
ARFGAP3	Mathys_2024_AD_MTG	-0.302073	0.0370112
ARFGAP3	Mathys_2024_CR_MTG	0.366662	0.0132844
ARFGAP3	Mathys_2024_AD_TH	0.107745	0.254648
ARFGAP3	Mathys_2024_CR_TH	0.359713	0.00789712
ARFGAP3	Pineda_2024_ALS_PFC	-0.935963	2.88e-07
ARFGAP3	Pineda_2024_C9ALS_PFC	-0.83334	3.97e-06
ARFGAP3	Pineda_2024_C9FTLD_PFC	-1.15677	9.54e-10
ARFGAP3	Pineda_2024_FTLD_PFC	-1.14622	3.51e-08
ARFGAP3	Pineda_2024_ALS_M1	0.0377246	0.161781
ARFGAP3	Pineda_2024_C9ALS_M1	-0.333592	1.27e-05
ARFGAP3	Pineda_2024_C9FTLD_M1	-0.729697	0.000147946
ARFGAP3	Pineda_2024_FTLD_M1	-0.795554	6.48e-08
ARFGEF1	NM_2024_PD_DMV	0.00172003	0.781043
ARFGEF1	NM_2024_PD_PFC	-0.0235751	0.718763
ARFGEF1	NM_2024_PD_GPi	-0.0180065	0.708834
ARFGEF1	NM_2024_PD_M1	-0.00922409	0.766957
ARFGEF1	NM_2024_PD_V1	0.00163973	0.830745
ARFGEF1	Gerrits_2022_FTD-GRN_FC	-0.0699296	0.62234
ARFGEF1	Gerrits_2022_FTD-GRN_OC	-0.0386893	0.687196
ARFGEF1	Gerrits_2022_FTD-GRN_TC	-0.0286768	0.716058
ARFGEF1	Mathys_2024_AD_AnG	-0.0186747	0.742561
ARFGEF1	Mathys_2024_CR_AnG	0.0104648	0.773058
ARFGEF1	Mathys_2024_AD_EC	-0.0395862	0.684812
ARFGEF1	Mathys_2024_CR_EC	0.0082058	0.739819
ARFGEF1	Mathys_2024_AD_PFC	-0.0256949	0.727627
ARFGEF1	Mathys_2024_CR_PFC	0.0197177	0.751208
ARFGEF1	Mathys_2024_AD_HIP	-0.0224374	0.73138
ARFGEF1	Mathys_2024_CR_HIP	-0.00179283	0.843126
ARFGEF1	Mathys_2024_AD_MTG	-0.0263324	0.703916
ARFGEF1	Mathys_2024_CR_MTG	0.0161171	0.754043
ARFGEF1	Mathys_2024_AD_TH	0.0098075	0.778718
ARFGEF1	Mathys_2024_CR_TH	0.00615289	0.809687
ARFGEF1	Pineda_2024_ALS_PFC	0.0047764	0.777967
ARFGEF1	Pineda_2024_C9ALS_PFC	0.00771501	0.749617
ARFGEF1	Pineda_2024_C9FTLD_PFC	-0.0440204	0.706913
ARFGEF1	Pineda_2024_FTLD_PFC	-0.0772113	0.541679
ARFGEF1	Pineda_2024_ALS_M1	0.0417233	0.72453
ARFGEF1	Pineda_2024_C9ALS_M1	0.0319124	0.718499
ARFGEF1	Pineda_2024_C9FTLD_M1	-0.00798743	0.801599
ARFGEF1	Pineda_2024_FTLD_M1	-0.0298617	0.728041
ARFGEF1-DT	NM_2024_PD_DMV	0.0188942	0.553322
ARFGEF1-DT	NM_2024_PD_PFC	0.0268244	0.553719
ARFGEF1-DT	NM_2024_PD_GPi	0.0430055	0.538181
ARFGEF1-DT	NM_2024_PD_M1	-0.00429636	0.563743
ARFGEF1-DT	NM_2024_PD_V1	-0.0104863	0.547716
ARFGEF1-DT	Gerrits_2022_FTD-GRN_FC	-0.187868	0.512709
ARFGEF1-DT	Gerrits_2022_FTD-GRN_OC	-0.153161	0.513949
ARFGEF1-DT	Gerrits_2022_FTD-GRN_TC	-0.0823384	0.542185
ARFGEF1-DT	Mathys_2024_AD_AnG	0.0948157	0.520585
ARFGEF1-DT	Mathys_2024_CR_AnG	0.135941	0.491698
ARFGEF1-DT	Mathys_2024_AD_EC	0.0640856	0.535312
ARFGEF1-DT	Mathys_2024_CR_EC	0.120642	0.503125
ARFGEF1-DT	Mathys_2024_AD_PFC	0.0560458	0.544175
ARFGEF1-DT	Mathys_2024_CR_PFC	0.0514953	0.540444
ARFGEF1-DT	Mathys_2024_AD_HIP	0.129187	0.51224
ARFGEF1-DT	Mathys_2024_CR_HIP	0.133569	0.493675
ARFGEF1-DT	Mathys_2024_AD_MTG	0.0415265	0.548751
ARFGEF1-DT	Mathys_2024_CR_MTG	0.0818178	0.524259
ARFGEF1-DT	Mathys_2024_AD_TH	0.128095	0.493573
ARFGEF1-DT	Mathys_2024_CR_TH	0.184829	0.419868
ARFGEF1-DT	Pineda_2024_ALS_PFC	-0.163971	0.51276
ARFGEF1-DT	Pineda_2024_C9ALS_PFC	-0.14927	0.520821
ARFGEF1-DT	Pineda_2024_C9FTLD_PFC	-0.166828	0.529125
ARFGEF1-DT	Pineda_2024_FTLD_PFC	-0.162085	0.527884
ARFGEF1-DT	Pineda_2024_ALS_M1	0.0370836	0.553364
ARFGEF1-DT	Pineda_2024_C9ALS_M1	-0.000764872	0.564021
ARFGEF1-DT	Pineda_2024_C9FTLD_M1	-0.0648562	0.549693
ARFGEF1-DT	Pineda_2024_FTLD_M1	-0.00601134	0.567849
ARFGEF2	NM_2024_PD_DMV	-0.162238	0.384568
ARFGEF2	NM_2024_PD_PFC	-0.190069	0.3898
ARFGEF2	NM_2024_PD_GPi	-0.123255	0.399705
ARFGEF2	NM_2024_PD_M1	-0.0975771	0.476891
ARFGEF2	NM_2024_PD_V1	0.0399398	0.545134
ARFGEF2	Gerrits_2022_FTD-GRN_FC	-0.0918617	0.404379
ARFGEF2	Gerrits_2022_FTD-GRN_OC	-0.383849	0.00774614
ARFGEF2	Gerrits_2022_FTD-GRN_TC	-0.0457236	0.577062
ARFGEF2	Mathys_2024_AD_AnG	-0.108642	0.466126
ARFGEF2	Mathys_2024_CR_AnG	0.00856979	0.642809
ARFGEF2	Mathys_2024_AD_EC	-0.0861037	0.505253
ARFGEF2	Mathys_2024_CR_EC	0.0123576	0.468827
ARFGEF2	Mathys_2024_AD_PFC	0.0441016	0.615255
ARFGEF2	Mathys_2024_CR_PFC	0.198719	0.398214
ARFGEF2	Mathys_2024_AD_HIP	-0.0361701	0.585782
ARFGEF2	Mathys_2024_CR_HIP	0.0369623	0.571585
ARFGEF2	Mathys_2024_AD_MTG	-0.0623335	0.548676
ARFGEF2	Mathys_2024_CR_MTG	0.164559	0.403968
ARFGEF2	Mathys_2024_AD_TH	0.0229863	0.549116
ARFGEF2	Mathys_2024_CR_TH	0.0127407	0.411228
ARFGEF2	Pineda_2024_ALS_PFC	0.00305411	0.676743
ARFGEF2	Pineda_2024_C9ALS_PFC	0.0510315	0.605001
ARFGEF2	Pineda_2024_C9FTLD_PFC	-0.158453	0.488609
ARFGEF2	Pineda_2024_FTLD_PFC	-0.126225	0.524206
ARFGEF2	Pineda_2024_ALS_M1	0.203253	0.447777
ARFGEF2	Pineda_2024_C9ALS_M1	0.182208	0.417698
ARFGEF2	Pineda_2024_C9FTLD_M1	-0.0413543	0.458398
ARFGEF2	Pineda_2024_FTLD_M1	-0.0727349	0.514007
ARFGEF3	NM_2024_PD_DMV	0.0332995	0.541139
ARFGEF3	NM_2024_PD_PFC	0.0197799	0.554757
ARFGEF3	NM_2024_PD_GPi	0.0221628	0.550226
ARFGEF3	NM_2024_PD_M1	0.0398316	0.538879
ARFGEF3	NM_2024_PD_V1	0.147988	0.401087
ARFGEF3	Gerrits_2022_FTD-GRN_FC	0.0662557	0.538049
ARFGEF3	Gerrits_2022_FTD-GRN_OC	0.0702368	0.53153
ARFGEF3	Gerrits_2022_FTD-GRN_TC	0.0678102	0.539662
ARFGEF3	Mathys_2024_AD_AnG	0.00795537	0.562238
ARFGEF3	Mathys_2024_CR_AnG	-0.0537027	0.539377
ARFGEF3	Mathys_2024_AD_EC	-0.00947637	0.560679
ARFGEF3	Mathys_2024_CR_EC	-0.0646843	0.534452
ARFGEF3	Mathys_2024_AD_PFC	0.00297577	0.564609
ARFGEF3	Mathys_2024_CR_PFC	-0.0355173	0.549285
ARFGEF3	Mathys_2024_AD_HIP	0.00398568	0.563261
ARFGEF3	Mathys_2024_CR_HIP	-0.0715153	0.530003
ARFGEF3	Mathys_2024_AD_MTG	0.00872966	0.561993
ARFGEF3	Mathys_2024_CR_MTG	-0.04933	0.542513
ARFGEF3	Mathys_2024_AD_TH	0.0070178	0.555589
ARFGEF3	Mathys_2024_CR_TH	-0.0237252	0.547113
ARFGEF3	Pineda_2024_ALS_PFC	0.135495	0.518062
ARFGEF3	Pineda_2024_C9ALS_PFC	0.128553	0.522347
ARFGEF3	Pineda_2024_C9FTLD_PFC	0.111597	0.536927
ARFGEF3	Pineda_2024_FTLD_PFC	0.106082	0.536662
ARFGEF3	Pineda_2024_ALS_M1	0.101151	0.527481
ARFGEF3	Pineda_2024_C9ALS_M1	0.114025	0.514986
ARFGEF3	Pineda_2024_C9FTLD_M1	0.141536	0.517246
ARFGEF3	Pineda_2024_FTLD_M1	0.121938	0.52598
ARFIP1	NM_2024_PD_DMV	-0.000186863	0.706788
ARFIP1	NM_2024_PD_PFC	-0.080017	0.605251
ARFIP1	NM_2024_PD_GPi	-0.0986334	0.581033
ARFIP1	NM_2024_PD_M1	-0.0670313	0.598459
ARFIP1	NM_2024_PD_V1	0.0267844	0.69659
ARFIP1	Gerrits_2022_FTD-GRN_FC	0.0781213	0.406004
ARFIP1	Gerrits_2022_FTD-GRN_OC	-0.0017399	0.619792
ARFIP1	Gerrits_2022_FTD-GRN_TC	0.163488	0.232423
ARFIP1	Mathys_2024_AD_AnG	0.00811281	0.767447
ARFIP1	Mathys_2024_CR_AnG	0.036989	0.683227
ARFIP1	Mathys_2024_AD_EC	0.016616	0.592099
ARFIP1	Mathys_2024_CR_EC	-0.00468073	0.712266
ARFIP1	Mathys_2024_AD_PFC	0.0493843	0.630152
ARFIP1	Mathys_2024_CR_PFC	0.069627	0.636651
ARFIP1	Mathys_2024_AD_HIP	0.0316659	0.689242
ARFIP1	Mathys_2024_CR_HIP	0.00540056	0.773104
ARFIP1	Mathys_2024_AD_MTG	0.0318441	0.699437
ARFIP1	Mathys_2024_CR_MTG	0.0556112	0.653289
ARFIP1	Mathys_2024_AD_TH	-0.00622703	0.769709
ARFIP1	Mathys_2024_CR_TH	0.00483716	0.66017
ARFIP1	Pineda_2024_ALS_PFC	0.0583209	0.629395
ARFIP1	Pineda_2024_C9ALS_PFC	0.0528152	0.631735
ARFIP1	Pineda_2024_C9FTLD_PFC	-0.00648218	0.597925
ARFIP1	Pineda_2024_FTLD_PFC	0.0201002	0.732337
ARFIP1	Pineda_2024_ALS_M1	0.0116964	0.767933
ARFIP1	Pineda_2024_C9ALS_M1	0.0246691	0.69034
ARFIP1	Pineda_2024_C9FTLD_M1	-0.081337	0.605051
ARFIP1	Pineda_2024_FTLD_M1	-0.0432321	0.66192
ARFIP2	NM_2024_PD_DMV	0.0200998	0.458536
ARFIP2	NM_2024_PD_PFC	0.189274	0.257135
ARFIP2	NM_2024_PD_GPi	0.263941	0.174145
ARFIP2	NM_2024_PD_M1	-0.065411	0.405365
ARFIP2	NM_2024_PD_V1	-0.132149	0.235387
ARFIP2	Gerrits_2022_FTD-GRN_FC	-0.857875	0.00752469
ARFIP2	Gerrits_2022_FTD-GRN_OC	-1.00264	0.000324559
ARFIP2	Gerrits_2022_FTD-GRN_TC	-0.75486	0.00550399
ARFIP2	Mathys_2024_AD_AnG	0.489267	0.0591993
ARFIP2	Mathys_2024_CR_AnG	0.529023	0.0540676
ARFIP2	Mathys_2024_AD_EC	0.522029	0.0373795
ARFIP2	Mathys_2024_CR_EC	0.776215	0.0067805
ARFIP2	Mathys_2024_AD_PFC	0.511572	0.113254
ARFIP2	Mathys_2024_CR_PFC	0.339301	0.171692
ARFIP2	Mathys_2024_AD_HIP	0.522594	0.0514935
ARFIP2	Mathys_2024_CR_HIP	0.652382	0.0284969
ARFIP2	Mathys_2024_AD_MTG	0.430528	0.124921
ARFIP2	Mathys_2024_CR_MTG	0.468572	0.0786681
ARFIP2	Mathys_2024_AD_TH	0.595137	0.0127842
ARFIP2	Mathys_2024_CR_TH	0.535152	0.0127583
ARFIP2	Pineda_2024_ALS_PFC	-0.481229	0.241036
ARFIP2	Pineda_2024_C9ALS_PFC	-0.315645	0.333282
ARFIP2	Pineda_2024_C9FTLD_PFC	-0.184014	0.397736
ARFIP2	Pineda_2024_FTLD_PFC	-0.0987541	0.444337
ARFIP2	Pineda_2024_ALS_M1	-0.417089	0.218295
ARFIP2	Pineda_2024_C9ALS_M1	-0.36616	0.203162
ARFIP2	Pineda_2024_C9FTLD_M1	-0.455529	0.172822
ARFIP2	Pineda_2024_FTLD_M1	-0.169246	0.359796
ARFRP1	NM_2024_PD_DMV	-0.0716909	0.318208
ARFRP1	NM_2024_PD_PFC	0.195115	0.330163
ARFRP1	NM_2024_PD_GPi	-0.190699	0.256397
ARFRP1	NM_2024_PD_M1	-0.0687467	0.394389
ARFRP1	NM_2024_PD_V1	-0.0647379	0.365291
ARFRP1	Gerrits_2022_FTD-GRN_FC	-0.154198	0.251716
ARFRP1	Gerrits_2022_FTD-GRN_OC	-0.376308	0.157945
ARFRP1	Gerrits_2022_FTD-GRN_TC	-0.456605	0.122521
ARFRP1	Mathys_2024_AD_AnG	0.223642	0.268962
ARFRP1	Mathys_2024_CR_AnG	0.31985	0.174302
ARFRP1	Mathys_2024_AD_EC	0.419275	0.15046
ARFRP1	Mathys_2024_CR_EC	0.811142	0.00895651
ARFRP1	Mathys_2024_AD_PFC	0.529018	0.149104
ARFRP1	Mathys_2024_CR_PFC	0.435113	0.146441
ARFRP1	Mathys_2024_AD_HIP	0.148428	0.347766
ARFRP1	Mathys_2024_CR_HIP	0.440004	0.137152
ARFRP1	Mathys_2024_AD_MTG	0.513089	0.11421
ARFRP1	Mathys_2024_CR_MTG	0.453837	0.128937
ARFRP1	Mathys_2024_AD_TH	-0.0753514	0.413062
ARFRP1	Mathys_2024_CR_TH	0.145771	0.298989
ARFRP1	Pineda_2024_ALS_PFC	-0.020825	0.504821
ARFRP1	Pineda_2024_C9ALS_PFC	0.132769	0.474158
ARFRP1	Pineda_2024_C9FTLD_PFC	0.41412	0.32847
ARFRP1	Pineda_2024_FTLD_PFC	0.530827	0.289125
ARFRP1	Pineda_2024_ALS_M1	-0.877212	0.143652
ARFRP1	Pineda_2024_C9ALS_M1	-0.666647	0.178693
ARFRP1	Pineda_2024_C9FTLD_M1	-0.597388	0.159625
ARFRP1	Pineda_2024_FTLD_M1	-0.418026	0.240741
ARG2	NM_2024_PD_DMV	1.43148	0.000142262
ARG2	NM_2024_PD_PFC	2.41239	1.41e-05
ARG2	NM_2024_PD_GPi	1.80674	8.79e-06
ARG2	NM_2024_PD_M1	1.35503	0.000289377
ARG2	NM_2024_PD_V1	-0.266468	0.194525
ARG2	Gerrits_2022_FTD-GRN_FC	0.434908	0.0799266
ARG2	Gerrits_2022_FTD-GRN_OC	-0.00764174	0.490479
ARG2	Gerrits_2022_FTD-GRN_TC	0.592137	0.0727805
ARG2	Mathys_2024_AD_AnG	3.05401	5.7e-07
ARG2	Mathys_2024_CR_AnG	0.144724	0.37522
ARG2	Mathys_2024_AD_EC	2.94278	7.82e-13
ARG2	Mathys_2024_CR_EC	0.569162	0.0178351
ARG2	Mathys_2024_AD_PFC	3.0015	1.67e-06
ARG2	Mathys_2024_CR_PFC	-0.773442	0.0826146
ARG2	Mathys_2024_AD_HIP	3.55256	1.62e-11
ARG2	Mathys_2024_CR_HIP	0.233108	0.310701
ARG2	Mathys_2024_AD_MTG	3.08048	9.86e-11
ARG2	Mathys_2024_CR_MTG	-0.456599	0.182502
ARG2	Mathys_2024_AD_TH	3.10607	2.51e-11
ARG2	Mathys_2024_CR_TH	1.0482	0.00712564
ARG2	Pineda_2024_ALS_PFC	0.682874	0.172038
ARG2	Pineda_2024_C9ALS_PFC	1.07104	0.0806287
ARG2	Pineda_2024_C9FTLD_PFC	3.63605	1.99e-10
ARG2	Pineda_2024_FTLD_PFC	3.3761	3.34e-08
ARG2	Pineda_2024_ALS_M1	-0.573646	0.199004
ARG2	Pineda_2024_C9ALS_M1	0.189669	0.335208
ARG2	Pineda_2024_C9FTLD_M1	2.57456	2e-06
ARG2	Pineda_2024_FTLD_M1	3.91975	1.54e-13
ARGLU1	NM_2024_PD_DMV	-0.0890893	0.338806
ARGLU1	NM_2024_PD_PFC	-0.120013	0.260555
ARGLU1	NM_2024_PD_GPi	0.00469816	0.406277
ARGLU1	NM_2024_PD_M1	0.0232215	0.386745
ARGLU1	NM_2024_PD_V1	-0.364754	0.00159052
ARGLU1	Gerrits_2022_FTD-GRN_FC	1.0213	1.44e-05
ARGLU1	Gerrits_2022_FTD-GRN_OC	0.873614	5.64e-08
ARGLU1	Gerrits_2022_FTD-GRN_TC	0.635553	0.000345337
ARGLU1	Mathys_2024_AD_AnG	-0.00542178	0.498846
ARGLU1	Mathys_2024_CR_AnG	-0.212333	0.0842442
ARGLU1	Mathys_2024_AD_EC	0.150871	0.00209401
ARGLU1	Mathys_2024_CR_EC	-0.227509	0.145659
ARGLU1	Mathys_2024_AD_PFC	0.175809	0.2111
ARGLU1	Mathys_2024_CR_PFC	-0.140572	0.291211
ARGLU1	Mathys_2024_AD_HIP	0.0992323	0.327766
ARGLU1	Mathys_2024_CR_HIP	-0.206887	0.191765
ARGLU1	Mathys_2024_AD_MTG	0.197971	0.00814932
ARGLU1	Mathys_2024_CR_MTG	-0.168502	0.182532
ARGLU1	Mathys_2024_AD_TH	-0.109807	0.330867
ARGLU1	Mathys_2024_CR_TH	-0.0533782	0.116374
ARGLU1	Pineda_2024_ALS_PFC	0.454075	0.0199813
ARGLU1	Pineda_2024_C9ALS_PFC	0.611389	0.00256014
ARGLU1	Pineda_2024_C9FTLD_PFC	0.37323	0.00561007
ARGLU1	Pineda_2024_FTLD_PFC	-0.0661786	0.211168
ARGLU1	Pineda_2024_ALS_M1	0.277663	0.186494
ARGLU1	Pineda_2024_C9ALS_M1	0.453483	0.0147035
ARGLU1	Pineda_2024_C9FTLD_M1	-0.00690735	0.384835
ARGLU1	Pineda_2024_FTLD_M1	0.202678	0.186662
ARHGAP1	NM_2024_PD_DMV	-0.00544248	0.859738
ARHGAP1	NM_2024_PD_PFC	-0.0221378	0.856979
ARHGAP1	NM_2024_PD_GPi	-0.0185733	0.853049
ARHGAP1	NM_2024_PD_M1	-0.00274127	0.874187
ARHGAP1	NM_2024_PD_V1	-0.0454978	0.843037
ARHGAP1	Gerrits_2022_FTD-GRN_FC	-0.0265743	0.815317
ARHGAP1	Gerrits_2022_FTD-GRN_OC	-0.0431073	0.796895
ARHGAP1	Gerrits_2022_FTD-GRN_TC	-0.0178354	0.846802
ARHGAP1	Mathys_2024_AD_AnG	-0.0101862	0.870275
ARHGAP1	Mathys_2024_CR_AnG	0.00943215	0.885776
ARHGAP1	Mathys_2024_AD_EC	-0.0112294	0.856032
ARHGAP1	Mathys_2024_CR_EC	0.0368534	0.832238
ARHGAP1	Mathys_2024_AD_PFC	-0.000183941	0.893763
ARHGAP1	Mathys_2024_CR_PFC	0.0102799	0.865866
ARHGAP1	Mathys_2024_AD_HIP	-0.140113	0.732051
ARHGAP1	Mathys_2024_CR_HIP	0.00063879	0.896288
ARHGAP1	Mathys_2024_AD_MTG	-0.00627423	0.850773
ARHGAP1	Mathys_2024_CR_MTG	0.0075658	0.878889
ARHGAP1	Mathys_2024_AD_TH	-0.107961	0.718345
ARHGAP1	Mathys_2024_CR_TH	-0.00224529	0.880169
ARHGAP1	Pineda_2024_ALS_PFC	0.0100076	0.877714
ARHGAP1	Pineda_2024_C9ALS_PFC	0.0127522	0.876452
ARHGAP1	Pineda_2024_C9FTLD_PFC	0.0339946	0.850512
ARHGAP1	Pineda_2024_FTLD_PFC	0.0188579	0.843592
ARHGAP1	Pineda_2024_ALS_M1	-0.0137751	0.856431
ARHGAP1	Pineda_2024_C9ALS_M1	-0.14512	0.748854
ARHGAP1	Pineda_2024_C9FTLD_M1	-0.0324055	0.853749
ARHGAP1	Pineda_2024_FTLD_M1	0.0885665	0.807433
ARHGAP10	NM_2024_PD_DMV	-0.475669	0.182132
ARHGAP10	NM_2024_PD_PFC	-0.143345	0.390943
ARHGAP10	NM_2024_PD_GPi	-0.344934	0.271131
ARHGAP10	NM_2024_PD_M1	-0.206719	0.326635
ARHGAP10	NM_2024_PD_V1	0.476247	0.0963272
ARHGAP10	Gerrits_2022_FTD-GRN_FC	0.588146	0.0901153
ARHGAP10	Gerrits_2022_FTD-GRN_OC	0.0662399	0.242252
ARHGAP10	Gerrits_2022_FTD-GRN_TC	1.45098	0.00447342
ARHGAP10	Mathys_2024_AD_AnG	2.1792	0.00279755
ARHGAP10	Mathys_2024_CR_AnG	0.585518	0.161044
ARHGAP10	Mathys_2024_AD_EC	1.51272	0.00368687
ARHGAP10	Mathys_2024_CR_EC	1.3122	0.032504
ARHGAP10	Mathys_2024_AD_PFC	3.13838	0.00117313
ARHGAP10	Mathys_2024_CR_PFC	1.34338	0.0501852
ARHGAP10	Mathys_2024_AD_HIP	2.45951	0.000240958
ARHGAP10	Mathys_2024_CR_HIP	-0.0906759	0.431466
ARHGAP10	Mathys_2024_AD_MTG	2.52314	0.00196668
ARHGAP10	Mathys_2024_CR_MTG	0.845477	0.130616
ARHGAP10	Mathys_2024_AD_TH	0.534186	0.101518
ARHGAP10	Mathys_2024_CR_TH	0.0577218	0.447592
ARHGAP10	Pineda_2024_ALS_PFC	3.90372	0.00155103
ARHGAP10	Pineda_2024_C9ALS_PFC	4.33248	0.00125508
ARHGAP10	Pineda_2024_C9FTLD_PFC	3.22709	2.4e-05
ARHGAP10	Pineda_2024_FTLD_PFC	3.84486	0.00174479
ARHGAP10	Pineda_2024_ALS_M1	2.70091	0.00559147
ARHGAP10	Pineda_2024_C9ALS_M1	3.53193	1.98e-05
ARHGAP10	Pineda_2024_C9FTLD_M1	2.57911	0.000823104
ARHGAP10	Pineda_2024_FTLD_M1	4.08758	2.83e-09
ARHGAP11A	NM_2024_PD_DMV	0.351623	0.326172
ARHGAP11A	NM_2024_PD_PFC	0.193957	0.44064
ARHGAP11A	NM_2024_PD_GPi	0.272521	0.389673
ARHGAP11A	NM_2024_PD_M1	0.823016	0.14573
ARHGAP11A	NM_2024_PD_V1	0.0686139	0.510115
ARHGAP11A	Gerrits_2022_FTD-GRN_FC	-0.12019	0.557857
ARHGAP11A	Gerrits_2022_FTD-GRN_OC	-0.105772	0.558214
ARHGAP11A	Gerrits_2022_FTD-GRN_TC	-0.103509	0.561872
ARHGAP11A	Mathys_2024_AD_AnG	-0.176914	0.486119
ARHGAP11A	Mathys_2024_CR_AnG	-0.350241	0.380238
ARHGAP11A	Mathys_2024_AD_EC	-0.32184	0.398905
ARHGAP11A	Mathys_2024_CR_EC	-0.388953	0.389432
ARHGAP11A	Mathys_2024_AD_PFC	-0.413311	0.396114
ARHGAP11A	Mathys_2024_CR_PFC	-0.484947	0.355419
ARHGAP11A	Mathys_2024_AD_HIP	-0.142563	0.522255
ARHGAP11A	Mathys_2024_CR_HIP	-0.325448	0.397991
ARHGAP11A	Mathys_2024_AD_MTG	-0.288626	0.428823
ARHGAP11A	Mathys_2024_CR_MTG	-0.430653	0.365793
ARHGAP11A	Mathys_2024_AD_TH	0.0104479	0.59684
ARHGAP11A	Mathys_2024_CR_TH	-0.14744	0.430111
ARHGAP11A	Pineda_2024_ALS_PFC	-0.00481759	0.605201
ARHGAP11A	Pineda_2024_C9ALS_PFC	-0.0635661	0.574263
ARHGAP11A	Pineda_2024_C9FTLD_PFC	0.0188427	0.595201
ARHGAP11A	Pineda_2024_FTLD_PFC	-0.0563838	0.581588
ARHGAP11A	Pineda_2024_ALS_M1	0.0426523	0.59168
ARHGAP11A	Pineda_2024_C9ALS_M1	0.0226122	0.595657
ARHGAP11A	Pineda_2024_C9FTLD_M1	0.389455	0.432934
ARHGAP11A	Pineda_2024_FTLD_M1	0.150369	0.534418
ARHGAP11A-DT	NM_2024_PD_DMV	-0.0303352	0.725182
ARHGAP11A-DT	NM_2024_PD_PFC	-0.0422142	0.737625
ARHGAP11A-DT	NM_2024_PD_GPi	-0.0468073	0.710074
ARHGAP11A-DT	NM_2024_PD_M1	-0.0300101	0.737638
ARHGAP11A-DT	NM_2024_PD_V1	0.0183898	0.773275
ARHGAP11A-DT	Gerrits_2022_FTD-GRN_FC	0.0897549	0.651825
ARHGAP11A-DT	Gerrits_2022_FTD-GRN_OC	0.0739838	0.642608
ARHGAP11A-DT	Gerrits_2022_FTD-GRN_TC	0.0728549	0.672947
ARHGAP11A-DT	Mathys_2024_AD_AnG	0.0446204	0.716513
ARHGAP11A-DT	Mathys_2024_CR_AnG	0.0352843	0.751233
ARHGAP11A-DT	Mathys_2024_AD_EC	0.127121	0.586949
ARHGAP11A-DT	Mathys_2024_CR_EC	0.0424771	0.736304
ARHGAP11A-DT	Mathys_2024_AD_PFC	0.0884996	0.691059
ARHGAP11A-DT	Mathys_2024_CR_PFC	0.061672	0.713261
ARHGAP11A-DT	Mathys_2024_AD_HIP	0.0620158	0.698262
ARHGAP11A-DT	Mathys_2024_CR_HIP	0.0343493	0.751893
ARHGAP11A-DT	Mathys_2024_AD_MTG	0.069944	0.697902
ARHGAP11A-DT	Mathys_2024_CR_MTG	0.0508549	0.731772
ARHGAP11A-DT	Mathys_2024_AD_TH	-0.0071094	0.777397
ARHGAP11A-DT	Mathys_2024_CR_TH	0.00640022	0.790305
ARHGAP11A-DT	Pineda_2024_ALS_PFC	0.0243337	0.775655
ARHGAP11A-DT	Pineda_2024_C9ALS_PFC	0.0314751	0.771755
ARHGAP11A-DT	Pineda_2024_C9FTLD_PFC	0.0523452	0.760503
ARHGAP11A-DT	Pineda_2024_FTLD_PFC	0.0629545	0.745531
ARHGAP11A-DT	Pineda_2024_ALS_M1	-0.0206456	0.756786
ARHGAP11A-DT	Pineda_2024_C9ALS_M1	-0.0100769	0.752989
ARHGAP11A-DT	Pineda_2024_C9FTLD_M1	-0.0289445	0.767485
ARHGAP11A-DT	Pineda_2024_FTLD_M1	0.0165535	0.763169
ARHGAP11B	NM_2024_PD_DMV	0.147252	0.242033
ARHGAP11B	NM_2024_PD_PFC	0.347768	0.123938
ARHGAP11B	NM_2024_PD_GPi	0.265207	0.167398
ARHGAP11B	NM_2024_PD_M1	0.38124	0.0794363
ARHGAP11B	NM_2024_PD_V1	0.00519236	0.445172
ARHGAP11B	Gerrits_2022_FTD-GRN_FC	0.0320423	0.454304
ARHGAP11B	Gerrits_2022_FTD-GRN_OC	0.0218088	0.477244
ARHGAP11B	Gerrits_2022_FTD-GRN_TC	0.115028	0.187265
ARHGAP11B	Mathys_2024_AD_AnG	0.271697	0.203004
ARHGAP11B	Mathys_2024_CR_AnG	-0.202025	0.241371
ARHGAP11B	Mathys_2024_AD_EC	0.123829	0.327408
ARHGAP11B	Mathys_2024_CR_EC	-0.0494385	0.409829
ARHGAP11B	Mathys_2024_AD_PFC	0.237883	0.241382
ARHGAP11B	Mathys_2024_CR_PFC	-0.141007	0.321791
ARHGAP11B	Mathys_2024_AD_HIP	0.295109	0.216966
ARHGAP11B	Mathys_2024_CR_HIP	-0.165946	0.263346
ARHGAP11B	Mathys_2024_AD_MTG	0.244111	0.210225
ARHGAP11B	Mathys_2024_CR_MTG	-0.151058	0.29267
ARHGAP11B	Mathys_2024_AD_TH	0.316762	0.170175
ARHGAP11B	Mathys_2024_CR_TH	0.108933	0.399304
ARHGAP11B	Pineda_2024_ALS_PFC	0.616442	0.0575094
ARHGAP11B	Pineda_2024_C9ALS_PFC	0.590513	0.0628508
ARHGAP11B	Pineda_2024_C9FTLD_PFC	0.664112	0.0431285
ARHGAP11B	Pineda_2024_FTLD_PFC	0.501421	0.124823
ARHGAP11B	Pineda_2024_ALS_M1	0.333346	0.244215
ARHGAP11B	Pineda_2024_C9ALS_M1	0.427961	0.155814
ARHGAP11B	Pineda_2024_C9FTLD_M1	0.624465	0.0954742
ARHGAP11B	Pineda_2024_FTLD_M1	0.655586	0.0974196
ARHGAP11B-DT	NM_2024_PD_DMV	-0.215448	0.14419
ARHGAP11B-DT	NM_2024_PD_PFC	-0.2303	0.198836
ARHGAP11B-DT	NM_2024_PD_GPi	-0.252254	0.13152
ARHGAP11B-DT	NM_2024_PD_M1	-0.240945	0.146102
ARHGAP11B-DT	NM_2024_PD_V1	0.0243398	0.445211
ARHGAP11B-DT	Gerrits_2022_FTD-GRN_FC	0.722417	0.000185107
ARHGAP11B-DT	Gerrits_2022_FTD-GRN_OC	0.656132	0.00172867
ARHGAP11B-DT	Gerrits_2022_FTD-GRN_TC	0.583986	0.00331315
ARHGAP11B-DT	Mathys_2024_AD_AnG	0.250741	0.172453
ARHGAP11B-DT	Mathys_2024_CR_AnG	0.135737	0.336308
ARHGAP11B-DT	Mathys_2024_AD_EC	0.39027	0.038279
ARHGAP11B-DT	Mathys_2024_CR_EC	0.120437	0.35945
ARHGAP11B-DT	Mathys_2024_AD_PFC	0.497993	0.0680295
ARHGAP11B-DT	Mathys_2024_CR_PFC	0.319293	0.167245
ARHGAP11B-DT	Mathys_2024_AD_HIP	0.25332	0.196957
ARHGAP11B-DT	Mathys_2024_CR_HIP	0.0681404	0.425393
ARHGAP11B-DT	Mathys_2024_AD_MTG	0.380461	0.0946566
ARHGAP11B-DT	Mathys_2024_CR_MTG	0.218056	0.244456
ARHGAP11B-DT	Mathys_2024_AD_TH	0.0166621	0.469955
ARHGAP11B-DT	Mathys_2024_CR_TH	-0.0841483	0.331892
ARHGAP11B-DT	Pineda_2024_ALS_PFC	0.3014	0.296177
ARHGAP11B-DT	Pineda_2024_C9ALS_PFC	0.312517	0.303423
ARHGAP11B-DT	Pineda_2024_C9FTLD_PFC	0.334062	0.279275
ARHGAP11B-DT	Pineda_2024_FTLD_PFC	0.388096	0.259732
ARHGAP11B-DT	Pineda_2024_ALS_M1	0.170582	0.35937
ARHGAP11B-DT	Pineda_2024_C9ALS_M1	0.259674	0.268531
ARHGAP11B-DT	Pineda_2024_C9FTLD_M1	0.0292386	0.460125
ARHGAP11B-DT	Pineda_2024_FTLD_M1	0.299078	0.247116
ARHGAP12	NM_2024_PD_DMV	-0.191258	0.00972731
ARHGAP12	NM_2024_PD_PFC	-0.464942	1.96e-05
ARHGAP12	NM_2024_PD_GPi	-0.250277	0.00469797
ARHGAP12	NM_2024_PD_M1	-0.309858	0.0139143
ARHGAP12	NM_2024_PD_V1	-0.0111293	0.4633
ARHGAP12	Gerrits_2022_FTD-GRN_FC	-0.835534	4.84e-14
ARHGAP12	Gerrits_2022_FTD-GRN_OC	-0.542797	3.38e-05
ARHGAP12	Gerrits_2022_FTD-GRN_TC	-0.558232	1.35e-05
ARHGAP12	Mathys_2024_AD_AnG	-0.140199	0.137045
ARHGAP12	Mathys_2024_CR_AnG	0.376681	0.000732426
ARHGAP12	Mathys_2024_AD_EC	-0.411183	0.00232638
ARHGAP12	Mathys_2024_CR_EC	0.156199	0.0125696
ARHGAP12	Mathys_2024_AD_PFC	-0.254291	0.0551224
ARHGAP12	Mathys_2024_CR_PFC	0.41457	0.00283833
ARHGAP12	Mathys_2024_AD_HIP	-0.310198	0.00273563
ARHGAP12	Mathys_2024_CR_HIP	0.308897	0.0101434
ARHGAP12	Mathys_2024_AD_MTG	-0.312473	0.0187698
ARHGAP12	Mathys_2024_CR_MTG	0.396708	0.00225525
ARHGAP12	Mathys_2024_AD_TH	-0.0652409	0.058466
ARHGAP12	Mathys_2024_CR_TH	0.143295	0.11762
ARHGAP12	Pineda_2024_ALS_PFC	-0.202574	0.0190883
ARHGAP12	Pineda_2024_C9ALS_PFC	0.0204191	0.169694
ARHGAP12	Pineda_2024_C9FTLD_PFC	-0.924508	0
ARHGAP12	Pineda_2024_FTLD_PFC	-0.781192	1.16e-09
ARHGAP12	Pineda_2024_ALS_M1	0.40439	0.0138417
ARHGAP12	Pineda_2024_C9ALS_M1	0.170695	0.149576
ARHGAP12	Pineda_2024_C9FTLD_M1	-0.555153	4.54e-07
ARHGAP12	Pineda_2024_FTLD_M1	-0.693954	7.67e-13
ARHGAP15	NM_2024_PD_DMV	0.350804	0.00127513
ARHGAP15	NM_2024_PD_PFC	0.182709	0.0261139
ARHGAP15	NM_2024_PD_GPi	0.0839659	0.328895
ARHGAP15	NM_2024_PD_M1	0.271367	0.0292085
ARHGAP15	NM_2024_PD_V1	0.00456942	0.492348
ARHGAP15	Gerrits_2022_FTD-GRN_FC	0.0132017	0.0939563
ARHGAP15	Gerrits_2022_FTD-GRN_OC	0.17636	0.0751465
ARHGAP15	Gerrits_2022_FTD-GRN_TC	-0.0369743	0.424448
ARHGAP15	Mathys_2024_AD_AnG	0.564197	7.77e-05
ARHGAP15	Mathys_2024_CR_AnG	0.07896	0.30942
ARHGAP15	Mathys_2024_AD_EC	0.0812982	4.44e-05
ARHGAP15	Mathys_2024_CR_EC	-0.245385	0.0568923
ARHGAP15	Mathys_2024_AD_PFC	0.246324	0.0402896
ARHGAP15	Mathys_2024_CR_PFC	-0.177512	0.0341965
ARHGAP15	Mathys_2024_AD_HIP	0.270482	0.0147424
ARHGAP15	Mathys_2024_CR_HIP	0.0863853	0.327479
ARHGAP15	Mathys_2024_AD_MTG	-0.000659166	0.00259696
ARHGAP15	Mathys_2024_CR_MTG	-0.29867	0.0168832
ARHGAP15	Mathys_2024_AD_TH	0.0959933	0.330765
ARHGAP15	Mathys_2024_CR_TH	0.119237	0.278396
ARHGAP15	Pineda_2024_ALS_PFC	0.0941869	0.107428
ARHGAP15	Pineda_2024_C9ALS_PFC	-0.167214	0.162456
ARHGAP15	Pineda_2024_C9FTLD_PFC	0.0520135	0.000701822
ARHGAP15	Pineda_2024_FTLD_PFC	-0.184517	0.000977953
ARHGAP15	Pineda_2024_ALS_M1	0.0917975	0.03022
ARHGAP15	Pineda_2024_C9ALS_M1	-0.306278	8.25e-05
ARHGAP15	Pineda_2024_C9FTLD_M1	0.0824366	0.36174
ARHGAP15	Pineda_2024_FTLD_M1	-0.0108312	0.251125
ARHGAP15-AS1	NM_2024_PD_DMV	0.0903593	0.420088
ARHGAP15-AS1	NM_2024_PD_PFC	-0.171878	0.315176
ARHGAP15-AS1	NM_2024_PD_GPi	-0.0794039	0.339934
ARHGAP15-AS1	NM_2024_PD_M1	-0.636344	0.00543894
ARHGAP15-AS1	NM_2024_PD_V1	-0.197401	0.281375
ARHGAP15-AS1	Gerrits_2022_FTD-GRN_FC	0.478339	0.0016118
ARHGAP15-AS1	Gerrits_2022_FTD-GRN_OC	0.934224	0.0773803
ARHGAP15-AS1	Gerrits_2022_FTD-GRN_TC	0.914045	0.0254399
ARHGAP15-AS1	Mathys_2024_AD_AnG	0.746211	0.0912452
ARHGAP15-AS1	Mathys_2024_CR_AnG	0.106889	0.378073
ARHGAP15-AS1	Mathys_2024_AD_EC	0.985649	2.36e-05
ARHGAP15-AS1	Mathys_2024_CR_EC	0.133873	0.312838
ARHGAP15-AS1	Mathys_2024_AD_PFC	0.469504	0.201576
ARHGAP15-AS1	Mathys_2024_CR_PFC	-0.0657307	0.456949
ARHGAP15-AS1	Mathys_2024_AD_HIP	1.26012	0.00105125
ARHGAP15-AS1	Mathys_2024_CR_HIP	0.206768	0.33808
ARHGAP15-AS1	Mathys_2024_AD_MTG	0.34457	0.250114
ARHGAP15-AS1	Mathys_2024_CR_MTG	-0.0182506	0.490354
ARHGAP15-AS1	Mathys_2024_AD_TH	-0.00415113	0.362447
ARHGAP15-AS1	Mathys_2024_CR_TH	0.43066	0.162241
ARHGAP15-AS1	Pineda_2024_ALS_PFC	-1.19916	0.000595824
ARHGAP15-AS1	Pineda_2024_C9ALS_PFC	-1.63407	9.45e-06
ARHGAP15-AS1	Pineda_2024_C9FTLD_PFC	-0.00474871	0.120868
ARHGAP15-AS1	Pineda_2024_FTLD_PFC	-1.00233	0.00125362
ARHGAP15-AS1	Pineda_2024_ALS_M1	1.56847	3.58e-05
ARHGAP15-AS1	Pineda_2024_C9ALS_M1	1.16776	0.00117607
ARHGAP15-AS1	Pineda_2024_C9FTLD_M1	0.715812	0.0524523
ARHGAP15-AS1	Pineda_2024_FTLD_M1	1.51754	5.84e-06
ARHGAP17	NM_2024_PD_DMV	-0.250821	0.023615
ARHGAP17	NM_2024_PD_PFC	-0.484499	0.000241646
ARHGAP17	NM_2024_PD_GPi	-0.343375	0.00707466
ARHGAP17	NM_2024_PD_M1	-0.30619	0.00224219
ARHGAP17	NM_2024_PD_V1	0.0322101	0.349246
ARHGAP17	Gerrits_2022_FTD-GRN_FC	0.00241839	0.0892272
ARHGAP17	Gerrits_2022_FTD-GRN_OC	0.135865	0.0830874
ARHGAP17	Gerrits_2022_FTD-GRN_TC	0.145263	0.10376
ARHGAP17	Mathys_2024_AD_AnG	-0.296499	0.0126058
ARHGAP17	Mathys_2024_CR_AnG	-0.0140754	0.451995
ARHGAP17	Mathys_2024_AD_EC	-0.363699	0.00302764
ARHGAP17	Mathys_2024_CR_EC	-0.0798175	0.279196
ARHGAP17	Mathys_2024_AD_PFC	-0.208739	0.0784846
ARHGAP17	Mathys_2024_CR_PFC	0.270887	0.0400914
ARHGAP17	Mathys_2024_AD_HIP	-0.354413	0.00416557
ARHGAP17	Mathys_2024_CR_HIP	-0.0937397	0.20396
ARHGAP17	Mathys_2024_AD_MTG	-0.223804	0.050788
ARHGAP17	Mathys_2024_CR_MTG	0.139573	0.165685
ARHGAP17	Mathys_2024_AD_TH	-0.346407	0.000980648
ARHGAP17	Mathys_2024_CR_TH	-0.185636	0.0186591
ARHGAP17	Pineda_2024_ALS_PFC	0.373291	0.000982609
ARHGAP17	Pineda_2024_C9ALS_PFC	0.351398	0.0034528
ARHGAP17	Pineda_2024_C9FTLD_PFC	-0.19582	0.0603546
ARHGAP17	Pineda_2024_FTLD_PFC	-0.125506	0.220933
ARHGAP17	Pineda_2024_ALS_M1	0.440757	0.00564933
ARHGAP17	Pineda_2024_C9ALS_M1	0.411469	0.00429738
ARHGAP17	Pineda_2024_C9FTLD_M1	-0.0583311	0.362417
ARHGAP17	Pineda_2024_FTLD_M1	-0.179653	0.126348
ARHGAP18	NM_2024_PD_DMV	-0.0195536	0.901617
ARHGAP18	NM_2024_PD_PFC	-0.00356944	0.935389
ARHGAP18	NM_2024_PD_GPi	-0.0179738	0.906213
ARHGAP18	NM_2024_PD_M1	-0.0195134	0.901941
ARHGAP18	NM_2024_PD_V1	-0.000878577	0.947781
ARHGAP18	Gerrits_2022_FTD-GRN_FC	0.00617433	0.899425
ARHGAP18	Gerrits_2022_FTD-GRN_OC	0.006693	0.917633
ARHGAP18	Gerrits_2022_FTD-GRN_TC	0.0168979	0.912545
ARHGAP18	Mathys_2024_AD_AnG	-0.00325994	0.94533
ARHGAP18	Mathys_2024_CR_AnG	0.0349313	0.899414
ARHGAP18	Mathys_2024_AD_EC	-0.00138336	0.909195
ARHGAP18	Mathys_2024_CR_EC	0.0566112	0.880782
ARHGAP18	Mathys_2024_AD_PFC	0.00773861	0.918849
ARHGAP18	Mathys_2024_CR_PFC	0.0551618	0.890848
ARHGAP18	Mathys_2024_AD_HIP	0.00299876	0.94233
ARHGAP18	Mathys_2024_CR_HIP	0.0166468	0.919279
ARHGAP18	Mathys_2024_AD_MTG	0.00975679	0.928721
ARHGAP18	Mathys_2024_CR_MTG	1.22759	0.0629367
ARHGAP18	Mathys_2024_AD_TH	-0.00233062	0.921969
ARHGAP18	Mathys_2024_CR_TH	0.000216966	0.948148
ARHGAP18	Pineda_2024_ALS_PFC	0.0381678	0.895231
ARHGAP18	Pineda_2024_C9ALS_PFC	0.00703758	0.933377
ARHGAP18	Pineda_2024_C9FTLD_PFC	0.00107549	0.904434
ARHGAP18	Pineda_2024_FTLD_PFC	-0.0141246	0.909744
ARHGAP18	Pineda_2024_ALS_M1	0.0177208	0.922869
ARHGAP18	Pineda_2024_C9ALS_M1	0.0264215	0.903578
ARHGAP18	Pineda_2024_C9FTLD_M1	-0.0179471	0.922196
ARHGAP18	Pineda_2024_FTLD_M1	-0.00881209	0.933421
ARHGAP19	NM_2024_PD_DMV	0.0427558	0.3565
ARHGAP19	NM_2024_PD_PFC	-0.0250452	0.401587
ARHGAP19	NM_2024_PD_GPi	0.0253639	0.421479
ARHGAP19	NM_2024_PD_M1	0.115554	0.174114
ARHGAP19	NM_2024_PD_V1	0.087747	0.187027
ARHGAP19	Gerrits_2022_FTD-GRN_FC	0.0375856	0.000347502
ARHGAP19	Gerrits_2022_FTD-GRN_OC	0.119569	0.17465
ARHGAP19	Gerrits_2022_FTD-GRN_TC	0.181873	0.000140501
ARHGAP19	Mathys_2024_AD_AnG	-0.00529933	0.463373
ARHGAP19	Mathys_2024_CR_AnG	-0.0946063	0.185775
ARHGAP19	Mathys_2024_AD_EC	-0.150003	0.123517
ARHGAP19	Mathys_2024_CR_EC	-0.247653	0.0284313
ARHGAP19	Mathys_2024_AD_PFC	-0.0916143	0.247572
ARHGAP19	Mathys_2024_CR_PFC	-0.101123	0.154273
ARHGAP19	Mathys_2024_AD_HIP	-0.0625309	0.368699
ARHGAP19	Mathys_2024_CR_HIP	-0.216452	0.0548248
ARHGAP19	Mathys_2024_AD_MTG	0.0331312	0.219311
ARHGAP19	Mathys_2024_CR_MTG	-0.146277	0.112912
ARHGAP19	Mathys_2024_AD_TH	0.0501895	0.340212
ARHGAP19	Mathys_2024_CR_TH	-0.00414751	0.470903
ARHGAP19	Pineda_2024_ALS_PFC	0.305483	0.011412
ARHGAP19	Pineda_2024_C9ALS_PFC	0.332907	0.00831611
ARHGAP19	Pineda_2024_C9FTLD_PFC	-0.0481297	0.231236
ARHGAP19	Pineda_2024_FTLD_PFC	-0.094722	0.0879947
ARHGAP19	Pineda_2024_ALS_M1	0.628278	0.00273086
ARHGAP19	Pineda_2024_C9ALS_M1	0.588067	0.000484574
ARHGAP19	Pineda_2024_C9FTLD_M1	0.464071	0.00562584
ARHGAP19	Pineda_2024_FTLD_M1	0.378079	0.00449019
ARHGAP20	NM_2024_PD_DMV	-0.240044	0.163528
ARHGAP20	NM_2024_PD_PFC	-0.453161	0.104705
ARHGAP20	NM_2024_PD_GPi	-0.298011	0.155421
ARHGAP20	NM_2024_PD_M1	-0.558983	0.0605269
ARHGAP20	NM_2024_PD_V1	-0.107035	0.352358
ARHGAP20	Gerrits_2022_FTD-GRN_FC	-0.420233	0.0917535
ARHGAP20	Gerrits_2022_FTD-GRN_OC	-0.299805	0.169071
ARHGAP20	Gerrits_2022_FTD-GRN_TC	-0.22984	0.249922
ARHGAP20	Mathys_2024_AD_AnG	-0.0321852	0.482895
ARHGAP20	Mathys_2024_CR_AnG	0.372919	0.149875
ARHGAP20	Mathys_2024_AD_EC	0.063151	0.393169
ARHGAP20	Mathys_2024_CR_EC	0.501493	0.0947924
ARHGAP20	Mathys_2024_AD_PFC	0.0950367	0.32797
ARHGAP20	Mathys_2024_CR_PFC	0.475684	0.175431
ARHGAP20	Mathys_2024_AD_HIP	-0.119287	0.354939
ARHGAP20	Mathys_2024_CR_HIP	0.292687	0.190476
ARHGAP20	Mathys_2024_AD_MTG	0.206382	0.251317
ARHGAP20	Mathys_2024_CR_MTG	0.508182	0.12633
ARHGAP20	Mathys_2024_AD_TH	-0.529263	0.0519315
ARHGAP20	Mathys_2024_CR_TH	-0.1084	0.357773
ARHGAP20	Pineda_2024_ALS_PFC	0.443982	0.154935
ARHGAP20	Pineda_2024_C9ALS_PFC	0.381127	0.182174
ARHGAP20	Pineda_2024_C9FTLD_PFC	-0.251291	0.23242
ARHGAP20	Pineda_2024_FTLD_PFC	-0.0533164	0.342219
ARHGAP20	Pineda_2024_ALS_M1	0.43971	0.257256
ARHGAP20	Pineda_2024_C9ALS_M1	0.422336	0.243883
ARHGAP20	Pineda_2024_C9FTLD_M1	-0.252375	0.291899
ARHGAP20	Pineda_2024_FTLD_M1	-0.071338	0.427096
ARHGAP21	NM_2024_PD_DMV	0.319054	0.023754
ARHGAP21	NM_2024_PD_PFC	0.219194	0.036076
ARHGAP21	NM_2024_PD_GPi	0.477298	0.0021223
ARHGAP21	NM_2024_PD_M1	0.060128	0.24198
ARHGAP21	NM_2024_PD_V1	-0.240163	0.0382452
ARHGAP21	Gerrits_2022_FTD-GRN_FC	-0.015355	0.12964
ARHGAP21	Gerrits_2022_FTD-GRN_OC	0.320489	0.00836043
ARHGAP21	Gerrits_2022_FTD-GRN_TC	0.19371	0.124028
ARHGAP21	Mathys_2024_AD_AnG	-0.105801	0.30851
ARHGAP21	Mathys_2024_CR_AnG	-0.319657	0.0356815
ARHGAP21	Mathys_2024_AD_EC	-0.282536	0.0705777
ARHGAP21	Mathys_2024_CR_EC	-0.329843	0.0529659
ARHGAP21	Mathys_2024_AD_PFC	0.00027256	0.357223
ARHGAP21	Mathys_2024_CR_PFC	-0.144525	0.104422
ARHGAP21	Mathys_2024_AD_HIP	-0.159476	0.189881
ARHGAP21	Mathys_2024_CR_HIP	-0.296676	0.0899776
ARHGAP21	Mathys_2024_AD_MTG	-0.174162	0.207332
ARHGAP21	Mathys_2024_CR_MTG	-0.383914	0.0311364
ARHGAP21	Mathys_2024_AD_TH	-0.0280114	0.164995
ARHGAP21	Mathys_2024_CR_TH	0.0326098	0.398034
ARHGAP21	Pineda_2024_ALS_PFC	0.3128	0.0581767
ARHGAP21	Pineda_2024_C9ALS_PFC	0.0461099	0.293389
ARHGAP21	Pineda_2024_C9FTLD_PFC	0.388646	0.00486239
ARHGAP21	Pineda_2024_FTLD_PFC	0.189256	0.00559735
ARHGAP21	Pineda_2024_ALS_M1	-0.0903406	0.0325896
ARHGAP21	Pineda_2024_C9ALS_M1	-0.250159	0.0302501
ARHGAP21	Pineda_2024_C9FTLD_M1	-0.00848834	0.469012
ARHGAP21	Pineda_2024_FTLD_M1	0.0929645	0.126112
ARHGAP22	NM_2024_PD_DMV	-0.00046701	0.636318
ARHGAP22	NM_2024_PD_PFC	-0.0528511	0.50736
ARHGAP22	NM_2024_PD_GPi	-0.0115347	0.535617
ARHGAP22	NM_2024_PD_M1	0.101076	0.425278
ARHGAP22	NM_2024_PD_V1	0.061045	0.419996
ARHGAP22	Gerrits_2022_FTD-GRN_FC	0.170099	0.190446
ARHGAP22	Gerrits_2022_FTD-GRN_OC	0.0487572	0.544138
ARHGAP22	Gerrits_2022_FTD-GRN_TC	0.178148	0.329861
ARHGAP22	Mathys_2024_AD_AnG	0.010334	0.624636
ARHGAP22	Mathys_2024_CR_AnG	0.0854688	0.430051
ARHGAP22	Mathys_2024_AD_EC	-0.0046845	0.645662
ARHGAP22	Mathys_2024_CR_EC	-0.025121	0.5891
ARHGAP22	Mathys_2024_AD_PFC	0.0332803	0.497754
ARHGAP22	Mathys_2024_CR_PFC	0.0222557	0.605384
ARHGAP22	Mathys_2024_AD_HIP	-0.0175941	0.605724
ARHGAP22	Mathys_2024_CR_HIP	0.00955661	0.633955
ARHGAP22	Mathys_2024_AD_MTG	0.0609444	0.322637
ARHGAP22	Mathys_2024_CR_MTG	-0.0165425	0.564836
ARHGAP22	Mathys_2024_AD_TH	-0.031974	0.396796
ARHGAP22	Mathys_2024_CR_TH	0.0304485	0.526573
ARHGAP22	Pineda_2024_ALS_PFC	0.188707	0.335043
ARHGAP22	Pineda_2024_C9ALS_PFC	-0.0204388	0.603744
ARHGAP22	Pineda_2024_C9FTLD_PFC	-0.00887254	0.63352
ARHGAP22	Pineda_2024_FTLD_PFC	-0.102063	0.372
ARHGAP22	Pineda_2024_ALS_M1	0.0688588	0.472548
ARHGAP22	Pineda_2024_C9ALS_M1	-0.18691	0.213613
ARHGAP22	Pineda_2024_C9FTLD_M1	0.0108165	0.627336
ARHGAP22	Pineda_2024_FTLD_M1	0.0566244	0.383308
ARHGAP23	NM_2024_PD_DMV	0.0069458	0.56551
ARHGAP23	NM_2024_PD_PFC	0.0042347	0.570618
ARHGAP23	NM_2024_PD_GPi	0.00472308	0.56754
ARHGAP23	NM_2024_PD_M1	0.00824796	0.566417
ARHGAP23	NM_2024_PD_V1	0.0306674	0.541176
ARHGAP23	Gerrits_2022_FTD-GRN_FC	0.0134711	0.559971
ARHGAP23	Gerrits_2022_FTD-GRN_OC	0.0142817	0.556389
ARHGAP23	Gerrits_2022_FTD-GRN_TC	0.0138078	0.566423
ARHGAP23	Mathys_2024_AD_AnG	0.00184849	0.573176
ARHGAP23	Mathys_2024_CR_AnG	-0.0104714	0.568639
ARHGAP23	Mathys_2024_AD_EC	-0.00165204	0.5698
ARHGAP23	Mathys_2024_CR_EC	-0.0126798	0.56735
ARHGAP23	Mathys_2024_AD_PFC	0.000824215	0.57391
ARHGAP23	Mathys_2024_CR_PFC	-0.00685886	0.568993
ARHGAP23	Mathys_2024_AD_HIP	0.00106261	0.57307
ARHGAP23	Mathys_2024_CR_HIP	-0.0140349	0.567254
ARHGAP23	Mathys_2024_AD_MTG	0.00198246	0.573106
ARHGAP23	Mathys_2024_CR_MTG	-0.00961293	0.569278
ARHGAP23	Mathys_2024_AD_TH	0.00168429	0.565562
ARHGAP23	Mathys_2024_CR_TH	-0.0044626	0.570138
ARHGAP23	Pineda_2024_ALS_PFC	0.0273289	0.564534
ARHGAP23	Pineda_2024_C9ALS_PFC	0.0259356	0.565602
ARHGAP23	Pineda_2024_C9FTLD_PFC	0.0225325	0.56851
ARHGAP23	Pineda_2024_FTLD_PFC	0.0214227	0.567493
ARHGAP23	Pineda_2024_ALS_M1	0.0205227	0.565464
ARHGAP23	Pineda_2024_C9ALS_M1	0.0230803	0.559224
ARHGAP23	Pineda_2024_C9FTLD_M1	0.0285836	0.564244
ARHGAP23	Pineda_2024_FTLD_M1	0.0246497	0.563789
ARHGAP24	NM_2024_PD_DMV	0.190612	0.120774
ARHGAP24	NM_2024_PD_PFC	-0.0767835	0.314614
ARHGAP24	NM_2024_PD_GPi	-0.0133655	0.433124
ARHGAP24	NM_2024_PD_M1	0.0104654	0.482542
ARHGAP24	NM_2024_PD_V1	0.0399884	0.223893
ARHGAP24	Gerrits_2022_FTD-GRN_FC	0.542663	7.94e-06
ARHGAP24	Gerrits_2022_FTD-GRN_OC	0.486516	1.36e-06
ARHGAP24	Gerrits_2022_FTD-GRN_TC	0.653282	5.9e-07
ARHGAP24	Mathys_2024_AD_AnG	0.0481661	0.278005
ARHGAP24	Mathys_2024_CR_AnG	0.0961957	0.305279
ARHGAP24	Mathys_2024_AD_EC	0.0618618	0.381207
ARHGAP24	Mathys_2024_CR_EC	-0.0378323	0.404563
ARHGAP24	Mathys_2024_AD_PFC	0.25253	0.0435957
ARHGAP24	Mathys_2024_CR_PFC	0.128876	0.260353
ARHGAP24	Mathys_2024_AD_HIP	0.156049	0.191084
ARHGAP24	Mathys_2024_CR_HIP	0.0879563	0.394764
ARHGAP24	Mathys_2024_AD_MTG	0.098207	0.327707
ARHGAP24	Mathys_2024_CR_MTG	0.0888102	0.357977
ARHGAP24	Mathys_2024_AD_TH	0.0613346	0.410977
ARHGAP24	Mathys_2024_CR_TH	0.0723503	0.425312
ARHGAP24	Pineda_2024_ALS_PFC	0.306602	0.0225678
ARHGAP24	Pineda_2024_C9ALS_PFC	0.26658	0.0285104
ARHGAP24	Pineda_2024_C9FTLD_PFC	0.0223172	0.00231307
ARHGAP24	Pineda_2024_FTLD_PFC	-0.182471	0.00100803
ARHGAP24	Pineda_2024_ALS_M1	0.320941	0.0924179
ARHGAP24	Pineda_2024_C9ALS_M1	0.27731	0.0999695
ARHGAP24	Pineda_2024_C9FTLD_M1	0.243878	0.07811
ARHGAP24	Pineda_2024_FTLD_M1	0.013571	0.133746
ARHGAP25	NM_2024_PD_DMV	-0.287706	0.0025089
ARHGAP25	NM_2024_PD_PFC	-0.463412	4.09e-05
ARHGAP25	NM_2024_PD_GPi	-0.259027	0.00817134
ARHGAP25	NM_2024_PD_M1	-0.0849188	0.0461746
ARHGAP25	NM_2024_PD_V1	-0.102255	0.171851
ARHGAP25	Gerrits_2022_FTD-GRN_FC	-0.124006	0.228581
ARHGAP25	Gerrits_2022_FTD-GRN_OC	-0.0377529	0.360109
ARHGAP25	Gerrits_2022_FTD-GRN_TC	0.0419933	0.148856
ARHGAP25	Mathys_2024_AD_AnG	-0.329704	0.0160226
ARHGAP25	Mathys_2024_CR_AnG	0.0892958	0.27666
ARHGAP25	Mathys_2024_AD_EC	-0.353039	0.0143514
ARHGAP25	Mathys_2024_CR_EC	0.0224598	0.444919
ARHGAP25	Mathys_2024_AD_PFC	-0.264461	0.0496071
ARHGAP25	Mathys_2024_CR_PFC	0.273043	0.0344942
ARHGAP25	Mathys_2024_AD_HIP	-0.373793	0.00113608
ARHGAP25	Mathys_2024_CR_HIP	0.050288	0.367579
ARHGAP25	Mathys_2024_AD_MTG	-0.254155	0.0229661
ARHGAP25	Mathys_2024_CR_MTG	0.186691	0.100719
ARHGAP25	Mathys_2024_AD_TH	-0.420074	0.000175572
ARHGAP25	Mathys_2024_CR_TH	-0.0856006	0.0394899
ARHGAP25	Pineda_2024_ALS_PFC	0.120079	0.0805618
ARHGAP25	Pineda_2024_C9ALS_PFC	0.0791769	0.11059
ARHGAP25	Pineda_2024_C9FTLD_PFC	-0.536236	8.2e-06
ARHGAP25	Pineda_2024_FTLD_PFC	-0.394602	0.0045508
ARHGAP25	Pineda_2024_ALS_M1	0.224969	0.0751891
ARHGAP25	Pineda_2024_C9ALS_M1	-0.0135111	0.024888
ARHGAP25	Pineda_2024_C9FTLD_M1	-0.33339	0.00316189
ARHGAP25	Pineda_2024_FTLD_M1	-0.523682	4.64e-07
ARHGAP26	NM_2024_PD_DMV	-0.301453	1.15e-05
ARHGAP26	NM_2024_PD_PFC	-0.405068	1.83e-05
ARHGAP26	NM_2024_PD_GPi	-0.253271	0.000345179
ARHGAP26	NM_2024_PD_M1	-0.3126	0.00255042
ARHGAP26	NM_2024_PD_V1	0.0340281	0.230376
ARHGAP26	Gerrits_2022_FTD-GRN_FC	-0.60257	2.36e-06
ARHGAP26	Gerrits_2022_FTD-GRN_OC	-0.437987	0.000302105
ARHGAP26	Gerrits_2022_FTD-GRN_TC	-0.350555	0.00664352
ARHGAP26	Mathys_2024_AD_AnG	-0.215113	0.0401158
ARHGAP26	Mathys_2024_CR_AnG	0.322344	0.000127405
ARHGAP26	Mathys_2024_AD_EC	-0.342693	0.00487307
ARHGAP26	Mathys_2024_CR_EC	0.210678	0.00153507
ARHGAP26	Mathys_2024_AD_PFC	-0.19863	0.0685741
ARHGAP26	Mathys_2024_CR_PFC	0.38908	0.000701023
ARHGAP26	Mathys_2024_AD_HIP	-0.251922	0.0133312
ARHGAP26	Mathys_2024_CR_HIP	0.24598	0.0106823
ARHGAP26	Mathys_2024_AD_MTG	-0.26084	0.0182644
ARHGAP26	Mathys_2024_CR_MTG	0.393903	0.000108553
ARHGAP26	Mathys_2024_AD_TH	-0.191295	0.0606426
ARHGAP26	Mathys_2024_CR_TH	0.087872	0.185448
ARHGAP26	Pineda_2024_ALS_PFC	-0.105382	0.175454
ARHGAP26	Pineda_2024_C9ALS_PFC	-0.0212174	0.188057
ARHGAP26	Pineda_2024_C9FTLD_PFC	-0.796188	1.11e-16
ARHGAP26	Pineda_2024_FTLD_PFC	-0.662581	3.81e-09
ARHGAP26	Pineda_2024_ALS_M1	0.411517	0.00551267
ARHGAP26	Pineda_2024_C9ALS_M1	0.204347	0.0740902
ARHGAP26	Pineda_2024_C9FTLD_M1	-0.439649	7.29e-05
ARHGAP26	Pineda_2024_FTLD_M1	-0.499003	6.08e-06
ARHGAP26-AS1	NM_2024_PD_DMV	-1.05177	0.000123539
ARHGAP26-AS1	NM_2024_PD_PFC	-0.680448	0.0152838
ARHGAP26-AS1	NM_2024_PD_GPi	-0.60108	0.0626902
ARHGAP26-AS1	NM_2024_PD_M1	-1.00107	9.95e-05
ARHGAP26-AS1	NM_2024_PD_V1	-0.20327	0.225399
ARHGAP26-AS1	Gerrits_2022_FTD-GRN_FC	-0.397276	0.146645
ARHGAP26-AS1	Gerrits_2022_FTD-GRN_OC	0.436857	0.0985426
ARHGAP26-AS1	Gerrits_2022_FTD-GRN_TC	0.52216	0.0380879
ARHGAP26-AS1	Mathys_2024_AD_AnG	0.538739	0.0751628
ARHGAP26-AS1	Mathys_2024_CR_AnG	1.30582	0.000241713
ARHGAP26-AS1	Mathys_2024_AD_EC	0.463172	0.000289677
ARHGAP26-AS1	Mathys_2024_CR_EC	1.06119	2.22e-06
ARHGAP26-AS1	Mathys_2024_AD_PFC	0.71231	0.0124003
ARHGAP26-AS1	Mathys_2024_CR_PFC	1.1762	0.00507681
ARHGAP26-AS1	Mathys_2024_AD_HIP	0.97175	0.000772187
ARHGAP26-AS1	Mathys_2024_CR_HIP	1.26995	0.00181295
ARHGAP26-AS1	Mathys_2024_AD_MTG	0.384438	0.139083
ARHGAP26-AS1	Mathys_2024_CR_MTG	1.19656	0.00330732
ARHGAP26-AS1	Mathys_2024_AD_TH	0.357892	0.181046
ARHGAP26-AS1	Mathys_2024_CR_TH	0.920979	0.000143148
ARHGAP26-AS1	Pineda_2024_ALS_PFC	-1.28725	9.26e-06
ARHGAP26-AS1	Pineda_2024_C9ALS_PFC	-1.29528	0.00448763
ARHGAP26-AS1	Pineda_2024_C9FTLD_PFC	-1.62426	0.000109837
ARHGAP26-AS1	Pineda_2024_FTLD_PFC	-1.67166	1.81e-06
ARHGAP26-AS1	Pineda_2024_ALS_M1	0.291484	0.272664
ARHGAP26-AS1	Pineda_2024_C9ALS_M1	-0.41582	0.0329344
ARHGAP26-AS1	Pineda_2024_C9FTLD_M1	-1.379	0.00117304
ARHGAP26-AS1	Pineda_2024_FTLD_M1	-0.588216	0.0845194
ARHGAP26-IT1	NM_2024_PD_DMV	0.0160256	0.56483
ARHGAP26-IT1	NM_2024_PD_PFC	0.0445464	0.546892
ARHGAP26-IT1	NM_2024_PD_GPi	0.0842082	0.496908
ARHGAP26-IT1	NM_2024_PD_M1	0.0475446	0.537739
ARHGAP26-IT1	NM_2024_PD_V1	0.014133	0.577815
ARHGAP26-IT1	Gerrits_2022_FTD-GRN_FC	-0.0882757	0.553502
ARHGAP26-IT1	Gerrits_2022_FTD-GRN_OC	-0.0759336	0.550045
ARHGAP26-IT1	Gerrits_2022_FTD-GRN_TC	-0.0349799	0.577977
ARHGAP26-IT1	Mathys_2024_AD_AnG	0.0629135	0.547586
ARHGAP26-IT1	Mathys_2024_CR_AnG	0.0432152	0.562328
ARHGAP26-IT1	Mathys_2024_AD_EC	0.0433253	0.55813
ARHGAP26-IT1	Mathys_2024_CR_EC	0.0364885	0.568278
ARHGAP26-IT1	Mathys_2024_AD_PFC	0.02769	0.576061
ARHGAP26-IT1	Mathys_2024_CR_PFC	-0.0147965	0.576014
ARHGAP26-IT1	Mathys_2024_AD_HIP	0.0868409	0.538465
ARHGAP26-IT1	Mathys_2024_CR_HIP	0.0446053	0.562118
ARHGAP26-IT1	Mathys_2024_AD_MTG	0.0276632	0.57318
ARHGAP26-IT1	Mathys_2024_CR_MTG	0.00615526	0.591804
ARHGAP26-IT1	Mathys_2024_AD_TH	0.089939	0.513348
ARHGAP26-IT1	Mathys_2024_CR_TH	0.0934542	0.496031
ARHGAP26-IT1	Pineda_2024_ALS_PFC	-0.0741558	0.561342
ARHGAP26-IT1	Pineda_2024_C9ALS_PFC	-0.0681123	0.565739
ARHGAP26-IT1	Pineda_2024_C9FTLD_PFC	-0.0445926	0.583949
ARHGAP26-IT1	Pineda_2024_FTLD_PFC	-0.052318	0.578542
ARHGAP26-IT1	Pineda_2024_ALS_M1	0.0181053	0.582735
ARHGAP26-IT1	Pineda_2024_C9ALS_M1	0.0068061	0.581391
ARHGAP26-IT1	Pineda_2024_C9FTLD_M1	0.0184325	0.580154
ARHGAP26-IT1	Pineda_2024_FTLD_M1	0.0446391	0.56741
ARHGAP27	NM_2024_PD_DMV	-0.108081	0.179391
ARHGAP27	NM_2024_PD_PFC	-0.258947	0.00974059
ARHGAP27	NM_2024_PD_GPi	-0.281889	0.00458712
ARHGAP27	NM_2024_PD_M1	-0.0571267	0.113933
ARHGAP27	NM_2024_PD_V1	-0.0720357	0.258474
ARHGAP27	Gerrits_2022_FTD-GRN_FC	-0.508554	0.000112831
ARHGAP27	Gerrits_2022_FTD-GRN_OC	-0.393845	0.00180423
ARHGAP27	Gerrits_2022_FTD-GRN_TC	-0.472271	0.00165116
ARHGAP27	Mathys_2024_AD_AnG	-0.358423	0.00818309
ARHGAP27	Mathys_2024_CR_AnG	0.0187261	0.426181
ARHGAP27	Mathys_2024_AD_EC	-0.426006	0.0001984
ARHGAP27	Mathys_2024_CR_EC	-0.0162174	0.387822
ARHGAP27	Mathys_2024_AD_PFC	-0.3677	0.0106339
ARHGAP27	Mathys_2024_CR_PFC	0.107408	0.20291
ARHGAP27	Mathys_2024_AD_HIP	-0.432653	0.000413939
ARHGAP27	Mathys_2024_CR_HIP	0.0519073	0.329598
ARHGAP27	Mathys_2024_AD_MTG	-0.339191	0.0087059
ARHGAP27	Mathys_2024_CR_MTG	0.0105921	0.435432
ARHGAP27	Mathys_2024_AD_TH	-0.137122	0.0100043
ARHGAP27	Mathys_2024_CR_TH	-0.02206	0.399998
ARHGAP27	Pineda_2024_ALS_PFC	-0.0956035	0.210021
ARHGAP27	Pineda_2024_C9ALS_PFC	0.0119485	0.295218
ARHGAP27	Pineda_2024_C9FTLD_PFC	-0.394966	0.00344896
ARHGAP27	Pineda_2024_FTLD_PFC	-0.328861	0.0181398
ARHGAP27	Pineda_2024_ALS_M1	-0.172411	0.000518397
ARHGAP27	Pineda_2024_C9ALS_M1	-0.202465	0.000368319
ARHGAP27	Pineda_2024_C9FTLD_M1	-0.294779	0.002295
ARHGAP27	Pineda_2024_FTLD_M1	-0.650851	6.96e-08
ARHGAP30	NM_2024_PD_DMV	-0.047713	0.382128
ARHGAP30	NM_2024_PD_PFC	-0.457343	0.00609059
ARHGAP30	NM_2024_PD_GPi	-0.504673	9.16e-05
ARHGAP30	NM_2024_PD_M1	-0.104812	0.295491
ARHGAP30	NM_2024_PD_V1	0.0215527	0.431628
ARHGAP30	Gerrits_2022_FTD-GRN_FC	-0.446423	0.0951986
ARHGAP30	Gerrits_2022_FTD-GRN_OC	-0.434338	0.00515945
ARHGAP30	Gerrits_2022_FTD-GRN_TC	-0.248741	0.187616
ARHGAP30	Mathys_2024_AD_AnG	-0.504344	0.0131023
ARHGAP30	Mathys_2024_CR_AnG	0.223705	0.200557
ARHGAP30	Mathys_2024_AD_EC	-0.394904	0.0708485
ARHGAP30	Mathys_2024_CR_EC	-0.00356463	0.474736
ARHGAP30	Mathys_2024_AD_PFC	-0.281432	0.126811
ARHGAP30	Mathys_2024_CR_PFC	0.588016	0.00412259
ARHGAP30	Mathys_2024_AD_HIP	-0.449818	0.0119024
ARHGAP30	Mathys_2024_CR_HIP	0.157798	0.259391
ARHGAP30	Mathys_2024_AD_MTG	-0.058594	0.0545644
ARHGAP30	Mathys_2024_CR_MTG	0.365619	0.0521717
ARHGAP30	Mathys_2024_AD_TH	-0.363475	0.000119171
ARHGAP30	Mathys_2024_CR_TH	-0.296593	0.00285207
ARHGAP30	Pineda_2024_ALS_PFC	-0.334873	0.0142592
ARHGAP30	Pineda_2024_C9ALS_PFC	-0.616604	0.000120166
ARHGAP30	Pineda_2024_C9FTLD_PFC	-0.990702	1.02e-09
ARHGAP30	Pineda_2024_FTLD_PFC	-0.839265	1.33e-05
ARHGAP30	Pineda_2024_ALS_M1	0.32021	0.19758
ARHGAP30	Pineda_2024_C9ALS_M1	0.0823089	0.405648
ARHGAP30	Pineda_2024_C9FTLD_M1	-0.184032	0.269217
ARHGAP30	Pineda_2024_FTLD_M1	-0.524407	0.0891629
ARHGAP31	NM_2024_PD_DMV	-0.0932963	0.184721
ARHGAP31	NM_2024_PD_PFC	-0.146363	0.0989951
ARHGAP31	NM_2024_PD_GPi	-0.130288	0.102193
ARHGAP31	NM_2024_PD_M1	-0.162925	0.0142906
ARHGAP31	NM_2024_PD_V1	-0.06862	0.205903
ARHGAP31	Gerrits_2022_FTD-GRN_FC	-0.424081	0.0468689
ARHGAP31	Gerrits_2022_FTD-GRN_OC	-0.323779	0.0816347
ARHGAP31	Gerrits_2022_FTD-GRN_TC	-0.22091	0.135675
ARHGAP31	Mathys_2024_AD_AnG	0.0619018	0.281018
ARHGAP31	Mathys_2024_CR_AnG	0.39019	0.000875883
ARHGAP31	Mathys_2024_AD_EC	0.0350898	0.38555
ARHGAP31	Mathys_2024_CR_EC	0.314502	0.000928847
ARHGAP31	Mathys_2024_AD_PFC	0.0866313	0.219377
ARHGAP31	Mathys_2024_CR_PFC	0.313202	0.00675867
ARHGAP31	Mathys_2024_AD_HIP	0.114427	0.150478
ARHGAP31	Mathys_2024_CR_HIP	0.382372	0.00125309
ARHGAP31	Mathys_2024_AD_MTG	-0.0279158	0.0964415
ARHGAP31	Mathys_2024_CR_MTG	0.329891	0.00317334
ARHGAP31	Mathys_2024_AD_TH	0.14091	0.120845
ARHGAP31	Mathys_2024_CR_TH	0.230461	0.0197768
ARHGAP31	Pineda_2024_ALS_PFC	-0.51275	5.66e-05
ARHGAP31	Pineda_2024_C9ALS_PFC	-0.53117	0.000182646
ARHGAP31	Pineda_2024_C9FTLD_PFC	-0.679201	3.26e-06
ARHGAP31	Pineda_2024_FTLD_PFC	-0.629085	0.000249914
ARHGAP31	Pineda_2024_ALS_M1	0.0678156	0.294046
ARHGAP31	Pineda_2024_C9ALS_M1	-0.138697	0.0286969
ARHGAP31	Pineda_2024_C9FTLD_M1	-0.446454	0.00185808
ARHGAP31	Pineda_2024_FTLD_M1	-0.327574	0.0163891
ARHGAP31-AS1	NM_2024_PD_DMV	-0.569116	0.0272816
ARHGAP31-AS1	NM_2024_PD_PFC	-0.708791	0.0210135
ARHGAP31-AS1	NM_2024_PD_GPi	-0.718573	0.00387249
ARHGAP31-AS1	NM_2024_PD_M1	-1.07143	0.000235477
ARHGAP31-AS1	NM_2024_PD_V1	-0.05655	0.429635
ARHGAP31-AS1	Gerrits_2022_FTD-GRN_FC	0.399981	0.392988
ARHGAP31-AS1	Gerrits_2022_FTD-GRN_OC	0.713542	0.307875
ARHGAP31-AS1	Gerrits_2022_FTD-GRN_TC	1.03594	0.206367
ARHGAP31-AS1	Mathys_2024_AD_AnG	0.95862	0.0676104
ARHGAP31-AS1	Mathys_2024_CR_AnG	1.1426	0.0595261
ARHGAP31-AS1	Mathys_2024_AD_EC	0.982701	0.020773
ARHGAP31-AS1	Mathys_2024_CR_EC	0.842509	0.135221
ARHGAP31-AS1	Mathys_2024_AD_PFC	1.32768	0.0457807
ARHGAP31-AS1	Mathys_2024_CR_PFC	1.20032	0.0364058
ARHGAP31-AS1	Mathys_2024_AD_HIP	1.07884	0.0772808
ARHGAP31-AS1	Mathys_2024_CR_HIP	0.796048	0.13162
ARHGAP31-AS1	Mathys_2024_AD_MTG	0.911071	0.0864057
ARHGAP31-AS1	Mathys_2024_CR_MTG	1.03727	0.0598818
ARHGAP31-AS1	Mathys_2024_AD_TH	0.586909	0.183346
ARHGAP31-AS1	Mathys_2024_CR_TH	0.542755	0.152743
ARHGAP31-AS1	Pineda_2024_ALS_PFC	0.0407701	0.4757
ARHGAP31-AS1	Pineda_2024_C9ALS_PFC	0.114012	0.453788
ARHGAP31-AS1	Pineda_2024_C9FTLD_PFC	-0.554761	0.345981
ARHGAP31-AS1	Pineda_2024_FTLD_PFC	-0.328045	0.416429
ARHGAP31-AS1	Pineda_2024_ALS_M1	1.37252	0.0767798
ARHGAP31-AS1	Pineda_2024_C9ALS_M1	1.3046	0.0341726
ARHGAP31-AS1	Pineda_2024_C9FTLD_M1	-0.206878	0.399498
ARHGAP31-AS1	Pineda_2024_FTLD_M1	0.730372	0.22704
ARHGAP32	NM_2024_PD_DMV	-0.175259	0.0705221
ARHGAP32	NM_2024_PD_PFC	-0.246684	0.0423648
ARHGAP32	NM_2024_PD_GPi	-0.206349	0.0959929
ARHGAP32	NM_2024_PD_M1	-0.0297338	0.166274
ARHGAP32	NM_2024_PD_V1	0.254957	0.0266876
ARHGAP32	Gerrits_2022_FTD-GRN_FC	0.282523	0.000176301
ARHGAP32	Gerrits_2022_FTD-GRN_OC	0.296559	1.89e-05
ARHGAP32	Gerrits_2022_FTD-GRN_TC	-0.0362901	0.318691
ARHGAP32	Mathys_2024_AD_AnG	-0.494482	0.0179927
ARHGAP32	Mathys_2024_CR_AnG	-0.392892	0.00524612
ARHGAP32	Mathys_2024_AD_EC	-0.382134	0.0261934
ARHGAP32	Mathys_2024_CR_EC	-0.0955169	0.131939
ARHGAP32	Mathys_2024_AD_PFC	-0.354795	0.0455078
ARHGAP32	Mathys_2024_CR_PFC	0.0144823	0.457845
ARHGAP32	Mathys_2024_AD_HIP	-0.621507	0.00172457
ARHGAP32	Mathys_2024_CR_HIP	-0.332359	0.0232502
ARHGAP32	Mathys_2024_AD_MTG	-0.328982	0.0347613
ARHGAP32	Mathys_2024_CR_MTG	-0.151859	0.194707
ARHGAP32	Mathys_2024_AD_TH	-0.579054	0.0148723
ARHGAP32	Mathys_2024_CR_TH	-0.326285	0.0336241
ARHGAP32	Pineda_2024_ALS_PFC	0.375799	0.038431
ARHGAP32	Pineda_2024_C9ALS_PFC	0.491001	0.0041689
ARHGAP32	Pineda_2024_C9FTLD_PFC	0.0669072	0.288838
ARHGAP32	Pineda_2024_FTLD_PFC	0.230079	0.00371423
ARHGAP32	Pineda_2024_ALS_M1	-0.198326	0.023236
ARHGAP32	Pineda_2024_C9ALS_M1	-0.203903	0.0530183
ARHGAP32	Pineda_2024_C9FTLD_M1	-0.171935	0.116728
ARHGAP32	Pineda_2024_FTLD_M1	-0.50466	0.00432801
ARHGAP33	NM_2024_PD_DMV	0.0143224	0.559802
ARHGAP33	NM_2024_PD_PFC	0.00885831	0.567034
ARHGAP33	NM_2024_PD_GPi	0.00986456	0.56357
ARHGAP33	NM_2024_PD_M1	0.0169265	0.559945
ARHGAP33	NM_2024_PD_V1	0.0631814	0.506666
ARHGAP33	Gerrits_2022_FTD-GRN_FC	0.0273247	0.55486
ARHGAP33	Gerrits_2022_FTD-GRN_OC	0.0289874	0.550514
ARHGAP33	Gerrits_2022_FTD-GRN_TC	0.0280583	0.560149
ARHGAP33	Mathys_2024_AD_AnG	0.00405852	0.570829
ARHGAP33	Mathys_2024_CR_AnG	-0.0206312	0.562226
ARHGAP33	Mathys_2024_AD_EC	-0.00299771	0.568287
ARHGAP33	Mathys_2024_CR_EC	-0.0250936	0.560023
ARHGAP33	Mathys_2024_AD_PFC	0.00196051	0.571987
ARHGAP33	Mathys_2024_CR_PFC	-0.0134139	0.564909
ARHGAP33	Mathys_2024_AD_HIP	0.0024932	0.570991
ARHGAP33	Mathys_2024_CR_HIP	-0.027795	0.558871
ARHGAP33	Mathys_2024_AD_MTG	0.00429161	0.570733
ARHGAP33	Mathys_2024_CR_MTG	-0.0189336	0.56347
ARHGAP33	Mathys_2024_AD_TH	0.00376351	0.563372
ARHGAP33	Mathys_2024_CR_TH	-0.00856406	0.565271
ARHGAP33	Pineda_2024_ALS_PFC	0.0551682	0.553437
ARHGAP33	Pineda_2024_C9ALS_PFC	0.0523622	0.555302
ARHGAP33	Pineda_2024_C9FTLD_PFC	0.0454765	0.561103
ARHGAP33	Pineda_2024_FTLD_PFC	0.0432437	0.56027
ARHGAP33	Pineda_2024_ALS_M1	0.041643	0.556418
ARHGAP33	Pineda_2024_C9ALS_M1	0.0467388	0.548612
ARHGAP33	Pineda_2024_C9FTLD_M1	0.0577485	0.55298
ARHGAP33	Pineda_2024_FTLD_M1	0.0498337	0.554772
ARHGAP35	NM_2024_PD_DMV	0.1635	0.062928
ARHGAP35	NM_2024_PD_PFC	0.0584626	0.292602
ARHGAP35	NM_2024_PD_GPi	0.172743	0.0609083
ARHGAP35	NM_2024_PD_M1	0.132751	0.105515
ARHGAP35	NM_2024_PD_V1	0.0440059	0.253691
ARHGAP35	Gerrits_2022_FTD-GRN_FC	0.0986855	0.0098013
ARHGAP35	Gerrits_2022_FTD-GRN_OC	0.0174237	0.160148
ARHGAP35	Gerrits_2022_FTD-GRN_TC	0.226071	0.000438611
ARHGAP35	Mathys_2024_AD_AnG	-0.00250898	0.414984
ARHGAP35	Mathys_2024_CR_AnG	-0.142498	0.0438826
ARHGAP35	Mathys_2024_AD_EC	-0.109802	0.140801
ARHGAP35	Mathys_2024_CR_EC	-0.330252	0.000198916
ARHGAP35	Mathys_2024_AD_PFC	-0.194855	0.0357754
ARHGAP35	Mathys_2024_CR_PFC	-0.290181	0.00312257
ARHGAP35	Mathys_2024_AD_HIP	0.185959	0.0121443
ARHGAP35	Mathys_2024_CR_HIP	-0.211991	0.0181338
ARHGAP35	Mathys_2024_AD_MTG	-0.113178	0.0386187
ARHGAP35	Mathys_2024_CR_MTG	-0.252288	0.00852622
ARHGAP35	Mathys_2024_AD_TH	0.181209	0.0391997
ARHGAP35	Mathys_2024_CR_TH	0.0532039	0.247452
ARHGAP35	Pineda_2024_ALS_PFC	-0.0663129	0.326822
ARHGAP35	Pineda_2024_C9ALS_PFC	-0.123479	0.218214
ARHGAP35	Pineda_2024_C9FTLD_PFC	-0.134989	0.156915
ARHGAP35	Pineda_2024_FTLD_PFC	-0.226215	0.0289262
ARHGAP35	Pineda_2024_ALS_M1	0.413073	0.00402395
ARHGAP35	Pineda_2024_C9ALS_M1	0.355167	0.00689701
ARHGAP35	Pineda_2024_C9FTLD_M1	0.433261	0.000408917
ARHGAP35	Pineda_2024_FTLD_M1	0.420768	2.49e-06
ARHGAP39	NM_2024_PD_DMV	0.00302188	0.571488
ARHGAP39	NM_2024_PD_PFC	-0.0129189	0.568995
ARHGAP39	NM_2024_PD_GPi	-0.00420122	0.570835
ARHGAP39	NM_2024_PD_M1	0.00562315	0.571135
ARHGAP39	NM_2024_PD_V1	0.0636906	0.489211
ARHGAP39	Gerrits_2022_FTD-GRN_FC	0.0173215	0.561211
ARHGAP39	Gerrits_2022_FTD-GRN_OC	0.0241144	0.554953
ARHGAP39	Gerrits_2022_FTD-GRN_TC	0.0223529	0.565604
ARHGAP39	Mathys_2024_AD_AnG	-0.00884462	0.573731
ARHGAP39	Mathys_2024_CR_AnG	-0.0200376	0.566359
ARHGAP39	Mathys_2024_AD_EC	-0.0190235	0.564837
ARHGAP39	Mathys_2024_CR_EC	-0.0274595	0.562108
ARHGAP39	Mathys_2024_AD_PFC	-0.00828137	0.575112
ARHGAP39	Mathys_2024_CR_PFC	-0.00600345	0.573163
ARHGAP39	Mathys_2024_AD_HIP	-0.0135173	0.57218
ARHGAP39	Mathys_2024_CR_HIP	-0.0309387	0.560247
ARHGAP39	Mathys_2024_AD_MTG	-0.00730781	0.574644
ARHGAP39	Mathys_2024_CR_MTG	-0.0148715	0.569594
ARHGAP39	Mathys_2024_AD_TH	-0.0103586	0.564603
ARHGAP39	Mathys_2024_CR_TH	-0.0150248	0.564754
ARHGAP39	Pineda_2024_ALS_PFC	0.062361	0.553082
ARHGAP39	Pineda_2024_C9ALS_PFC	0.0590108	0.555537
ARHGAP39	Pineda_2024_C9FTLD_PFC	0.030647	0.569018
ARHGAP39	Pineda_2024_FTLD_PFC	0.0320348	0.567184
ARHGAP39	Pineda_2024_ALS_M1	0.0549822	0.553964
ARHGAP39	Pineda_2024_C9ALS_M1	0.0558763	0.546685
ARHGAP39	Pineda_2024_C9FTLD_M1	0.0499185	0.557849
ARHGAP39	Pineda_2024_FTLD_M1	0.0373611	0.561379
ARHGAP4	NM_2024_PD_DMV	-0.133514	0.0749718
ARHGAP4	NM_2024_PD_PFC	-0.543219	8.85e-05
ARHGAP4	NM_2024_PD_GPi	-0.356505	0.00537811
ARHGAP4	NM_2024_PD_M1	-0.235079	0.0147835
ARHGAP4	NM_2024_PD_V1	0.019462	0.422013
ARHGAP4	Gerrits_2022_FTD-GRN_FC	-0.702852	0.00714541
ARHGAP4	Gerrits_2022_FTD-GRN_OC	-0.555659	0.0211237
ARHGAP4	Gerrits_2022_FTD-GRN_TC	-0.639145	0.0125529
ARHGAP4	Mathys_2024_AD_AnG	-0.629758	0.00027956
ARHGAP4	Mathys_2024_CR_AnG	0.137511	0.201654
ARHGAP4	Mathys_2024_AD_EC	-0.638798	4.85e-05
ARHGAP4	Mathys_2024_CR_EC	0.165915	0.0595409
ARHGAP4	Mathys_2024_AD_PFC	-0.622649	0.000484806
ARHGAP4	Mathys_2024_CR_PFC	0.259102	0.0861574
ARHGAP4	Mathys_2024_AD_HIP	-0.88651	7.7e-08
ARHGAP4	Mathys_2024_CR_HIP	0.139362	0.225005
ARHGAP4	Mathys_2024_AD_MTG	-0.576786	0.000947919
ARHGAP4	Mathys_2024_CR_MTG	0.255443	0.0795938
ARHGAP4	Mathys_2024_AD_TH	-0.216402	0.00163832
ARHGAP4	Mathys_2024_CR_TH	-0.0620563	0.370973
ARHGAP4	Pineda_2024_ALS_PFC	-0.278998	0.132147
ARHGAP4	Pineda_2024_C9ALS_PFC	-0.318785	0.0711097
ARHGAP4	Pineda_2024_C9FTLD_PFC	-0.819033	1.52e-06
ARHGAP4	Pineda_2024_FTLD_PFC	-0.757867	0.00466229
ARHGAP4	Pineda_2024_ALS_M1	0.0461939	0.046758
ARHGAP4	Pineda_2024_C9ALS_M1	-0.647204	3.59e-10
ARHGAP4	Pineda_2024_C9FTLD_M1	-0.428136	0.000649291
ARHGAP4	Pineda_2024_FTLD_M1	-1.01051	3.13e-11
ARHGAP42	NM_2024_PD_DMV	-0.316093	0.238504
ARHGAP42	NM_2024_PD_PFC	-0.19574	0.340985
ARHGAP42	NM_2024_PD_GPi	-0.296754	0.24789
ARHGAP42	NM_2024_PD_M1	0.0849686	0.496094
ARHGAP42	NM_2024_PD_V1	0.0653913	0.455494
ARHGAP42	Gerrits_2022_FTD-GRN_FC	0.317279	0.431866
ARHGAP42	Gerrits_2022_FTD-GRN_OC	0.252531	0.452957
ARHGAP42	Gerrits_2022_FTD-GRN_TC	0.0770464	0.5369
ARHGAP42	Mathys_2024_AD_AnG	-0.359111	0.280708
ARHGAP42	Mathys_2024_CR_AnG	-0.199999	0.362807
ARHGAP42	Mathys_2024_AD_EC	-0.268575	0.331184
ARHGAP42	Mathys_2024_CR_EC	-0.287832	0.32892
ARHGAP42	Mathys_2024_AD_PFC	-0.276976	0.343629
ARHGAP42	Mathys_2024_CR_PFC	-0.06897	0.500252
ARHGAP42	Mathys_2024_AD_HIP	-0.508314	0.218051
ARHGAP42	Mathys_2024_CR_HIP	-0.237423	0.341246
ARHGAP42	Mathys_2024_AD_MTG	-0.284968	0.306121
ARHGAP42	Mathys_2024_CR_MTG	-0.128115	0.440187
ARHGAP42	Mathys_2024_AD_TH	-0.561248	0.169396
ARHGAP42	Mathys_2024_CR_TH	-0.297735	0.259897
ARHGAP42	Pineda_2024_ALS_PFC	0.21934	0.361285
ARHGAP42	Pineda_2024_C9ALS_PFC	0.158983	0.401728
ARHGAP42	Pineda_2024_C9FTLD_PFC	0.181298	0.389156
ARHGAP42	Pineda_2024_FTLD_PFC	0.080902	0.472884
ARHGAP42	Pineda_2024_ALS_M1	-0.384985	0.259575
ARHGAP42	Pineda_2024_C9ALS_M1	-0.141637	0.414006
ARHGAP42	Pineda_2024_C9FTLD_M1	0.0938237	0.508752
ARHGAP42	Pineda_2024_FTLD_M1	-0.338611	0.282614
ARHGAP44	NM_2024_PD_DMV	0.0218903	0.552401
ARHGAP44	NM_2024_PD_PFC	0.0126305	0.563039
ARHGAP44	NM_2024_PD_GPi	0.0141743	0.558987
ARHGAP44	NM_2024_PD_M1	0.0264521	0.551288
ARHGAP44	NM_2024_PD_V1	0.0968978	0.453601
ARHGAP44	Gerrits_2022_FTD-GRN_FC	0.0450275	0.548187
ARHGAP44	Gerrits_2022_FTD-GRN_OC	0.0476322	0.542745
ARHGAP44	Gerrits_2022_FTD-GRN_TC	0.0458657	0.551886
ARHGAP44	Mathys_2024_AD_AnG	0.00443548	0.568826
ARHGAP44	Mathys_2024_CR_AnG	-0.0384274	0.551167
ARHGAP44	Mathys_2024_AD_EC	-0.00751224	0.565427
ARHGAP44	Mathys_2024_CR_EC	-0.0459044	0.547614
ARHGAP44	Mathys_2024_AD_PFC	0.00113199	0.570566
ARHGAP44	Mathys_2024_CR_PFC	-0.025727	0.557664
ARHGAP44	Mathys_2024_AD_HIP	0.00164556	0.569457
ARHGAP44	Mathys_2024_CR_HIP	-0.0507021	0.544684
ARHGAP44	Mathys_2024_AD_MTG	0.00510383	0.568576
ARHGAP44	Mathys_2024_CR_MTG	-0.0353096	0.553463
ARHGAP44	Mathys_2024_AD_TH	0.00366828	0.561679
ARHGAP44	Mathys_2024_CR_TH	-0.0176677	0.556711
ARHGAP44	Pineda_2024_ALS_PFC	0.0928396	0.537295
ARHGAP44	Pineda_2024_C9ALS_PFC	0.0880701	0.540446
ARHGAP44	Pineda_2024_C9FTLD_PFC	0.0765943	0.550724
ARHGAP44	Pineda_2024_FTLD_PFC	0.072785	0.550147
ARHGAP44	Pineda_2024_ALS_M1	0.068509	0.543817
ARHGAP44	Pineda_2024_C9ALS_M1	0.0775765	0.533357
ARHGAP44	Pineda_2024_C9FTLD_M1	0.0968257	0.536751
ARHGAP44	Pineda_2024_FTLD_M1	0.0833165	0.542164
ARHGAP45	NM_2024_PD_DMV	-0.0222845	0.331223
ARHGAP45	NM_2024_PD_PFC	-0.0043065	0.474136
ARHGAP45	NM_2024_PD_GPi	0.0923906	0.227081
ARHGAP45	NM_2024_PD_M1	0.140633	0.166513
ARHGAP45	NM_2024_PD_V1	0.00829183	0.492411
ARHGAP45	Gerrits_2022_FTD-GRN_FC	-0.312162	0.10788
ARHGAP45	Gerrits_2022_FTD-GRN_OC	-0.253479	0.173652
ARHGAP45	Gerrits_2022_FTD-GRN_TC	-0.216476	0.164027
ARHGAP45	Mathys_2024_AD_AnG	0.0873978	0.226725
ARHGAP45	Mathys_2024_CR_AnG	0.1126	0.21245
ARHGAP45	Mathys_2024_AD_EC	-0.0508805	0.28793
ARHGAP45	Mathys_2024_CR_EC	0.0851492	0.257893
ARHGAP45	Mathys_2024_AD_PFC	0.0601576	0.276934
ARHGAP45	Mathys_2024_CR_PFC	0.0897127	0.287291
ARHGAP45	Mathys_2024_AD_HIP	0.0275271	0.385317
ARHGAP45	Mathys_2024_CR_HIP	0.161755	0.14576
ARHGAP45	Mathys_2024_AD_MTG	0.0882694	0.0582728
ARHGAP45	Mathys_2024_CR_MTG	0.05901	0.323456
ARHGAP45	Mathys_2024_AD_TH	0.0767346	0.17369
ARHGAP45	Mathys_2024_CR_TH	0.111263	0.202743
ARHGAP45	Pineda_2024_ALS_PFC	-0.37867	0.0103259
ARHGAP45	Pineda_2024_C9ALS_PFC	-0.287626	0.0630888
ARHGAP45	Pineda_2024_C9FTLD_PFC	-0.20433	0.187328
ARHGAP45	Pineda_2024_FTLD_PFC	-0.210155	0.184413
ARHGAP45	Pineda_2024_ALS_M1	-0.143194	0.00026945
ARHGAP45	Pineda_2024_C9ALS_M1	-0.249289	0.000457414
ARHGAP45	Pineda_2024_C9FTLD_M1	0.00423017	0.434833
ARHGAP45	Pineda_2024_FTLD_M1	-0.247532	0.0261848
ARHGAP5	NM_2024_PD_DMV	0.281213	0.100011
ARHGAP5	NM_2024_PD_PFC	0.289112	0.0595084
ARHGAP5	NM_2024_PD_GPi	0.233267	0.149252
ARHGAP5	NM_2024_PD_M1	-0.164572	0.250496
ARHGAP5	NM_2024_PD_V1	-0.138004	0.230866
ARHGAP5	Gerrits_2022_FTD-GRN_FC	1.3548	4.03e-08
ARHGAP5	Gerrits_2022_FTD-GRN_OC	0.785288	6.57e-05
ARHGAP5	Gerrits_2022_FTD-GRN_TC	0.551344	0.00524735
ARHGAP5	Mathys_2024_AD_AnG	-0.440123	0.0531856
ARHGAP5	Mathys_2024_CR_AnG	-0.650934	0.0148536
ARHGAP5	Mathys_2024_AD_EC	0.00481196	0.464259
ARHGAP5	Mathys_2024_CR_EC	-0.671844	0.00152636
ARHGAP5	Mathys_2024_AD_PFC	-0.0399804	0.416311
ARHGAP5	Mathys_2024_CR_PFC	-0.536547	0.0187183
ARHGAP5	Mathys_2024_AD_HIP	-0.126714	0.302393
ARHGAP5	Mathys_2024_CR_HIP	-0.680404	0.00420066
ARHGAP5	Mathys_2024_AD_MTG	-0.269585	0.159596
ARHGAP5	Mathys_2024_CR_MTG	-0.725914	0.00276182
ARHGAP5	Mathys_2024_AD_TH	-0.0393856	0.122998
ARHGAP5	Mathys_2024_CR_TH	0.00146823	0.223476
ARHGAP5	Pineda_2024_ALS_PFC	0.0892204	0.393821
ARHGAP5	Pineda_2024_C9ALS_PFC	-0.0122979	0.464664
ARHGAP5	Pineda_2024_C9FTLD_PFC	0.712116	0.0178731
ARHGAP5	Pineda_2024_FTLD_PFC	0.431028	4.77e-06
ARHGAP5	Pineda_2024_ALS_M1	-0.922102	5.68e-05
ARHGAP5	Pineda_2024_C9ALS_M1	-0.614173	0.00174912
ARHGAP5	Pineda_2024_C9FTLD_M1	0.378956	0.0857247
ARHGAP5	Pineda_2024_FTLD_M1	0.0288928	0.337609
ARHGAP6	NM_2024_PD_DMV	0.066078	0.158865
ARHGAP6	NM_2024_PD_PFC	0.257056	0.0151236
ARHGAP6	NM_2024_PD_GPi	0.182181	0.0521325
ARHGAP6	NM_2024_PD_M1	0.108415	0.180892
ARHGAP6	NM_2024_PD_V1	0.0545709	0.272045
ARHGAP6	Gerrits_2022_FTD-GRN_FC	0.270841	0.0117396
ARHGAP6	Gerrits_2022_FTD-GRN_OC	0.54228	6.11e-09
ARHGAP6	Gerrits_2022_FTD-GRN_TC	0.415694	0.0111471
ARHGAP6	Mathys_2024_AD_AnG	-0.0103448	0.439295
ARHGAP6	Mathys_2024_CR_AnG	-0.208763	0.0218851
ARHGAP6	Mathys_2024_AD_EC	0.0233932	0.430506
ARHGAP6	Mathys_2024_CR_EC	-0.295286	0.0168349
ARHGAP6	Mathys_2024_AD_PFC	-0.0634752	0.270863
ARHGAP6	Mathys_2024_CR_PFC	-0.321215	0.0146603
ARHGAP6	Mathys_2024_AD_HIP	0.0876205	0.235014
ARHGAP6	Mathys_2024_CR_HIP	-0.125371	0.123061
ARHGAP6	Mathys_2024_AD_MTG	-0.0979586	0.221684
ARHGAP6	Mathys_2024_CR_MTG	-0.287099	0.0179401
ARHGAP6	Mathys_2024_AD_TH	0.0711776	0.181684
ARHGAP6	Mathys_2024_CR_TH	0.000302334	0.499529
ARHGAP6	Pineda_2024_ALS_PFC	-0.28504	0.0224444
ARHGAP6	Pineda_2024_C9ALS_PFC	-0.424042	0.0115004
ARHGAP6	Pineda_2024_C9FTLD_PFC	-0.128967	0.119174
ARHGAP6	Pineda_2024_FTLD_PFC	-0.245837	0.0746867
ARHGAP6	Pineda_2024_ALS_M1	0.0552528	0.351471
ARHGAP6	Pineda_2024_C9ALS_M1	-0.00983843	0.0599853
ARHGAP6	Pineda_2024_C9FTLD_M1	0.201726	0.0649431
ARHGAP6	Pineda_2024_FTLD_M1	0.125267	0.0485933
ARHGAP8	NM_2024_PD_DMV	-1.43647	1.43e-06
ARHGAP8	NM_2024_PD_PFC	-1.47109	0.000173785
ARHGAP8	NM_2024_PD_GPi	-1.22401	0.000377471
ARHGAP8	NM_2024_PD_M1	-1.05667	0.000359613
ARHGAP8	NM_2024_PD_V1	-0.195115	0.234922
ARHGAP8	Gerrits_2022_FTD-GRN_FC	-0.987202	0.0299952
ARHGAP8	Gerrits_2022_FTD-GRN_OC	-0.657588	0.108593
ARHGAP8	Gerrits_2022_FTD-GRN_TC	-0.981187	0.0187587
ARHGAP8	Mathys_2024_AD_AnG	-1.48016	0.000332112
ARHGAP8	Mathys_2024_CR_AnG	0.44386	0.100098
ARHGAP8	Mathys_2024_AD_EC	-1.45023	1.99e-05
ARHGAP8	Mathys_2024_CR_EC	0.399435	0.117122
ARHGAP8	Mathys_2024_AD_PFC	-1.10337	0.00699078
ARHGAP8	Mathys_2024_CR_PFC	1.10537	0.010924
ARHGAP8	Mathys_2024_AD_HIP	-1.88078	9.9e-06
ARHGAP8	Mathys_2024_CR_HIP	0.400239	0.140649
ARHGAP8	Mathys_2024_AD_MTG	-1.17468	0.00225926
ARHGAP8	Mathys_2024_CR_MTG	0.905621	0.018143
ARHGAP8	Mathys_2024_AD_TH	-1.6512	4.06e-05
ARHGAP8	Mathys_2024_CR_TH	-0.365688	0.123562
ARHGAP8	Pineda_2024_ALS_PFC	-0.219491	0.309092
ARHGAP8	Pineda_2024_C9ALS_PFC	-0.290963	0.266527
ARHGAP8	Pineda_2024_C9FTLD_PFC	-1.85999	0.000141781
ARHGAP8	Pineda_2024_FTLD_PFC	-1.65508	9.35e-05
ARHGAP8	Pineda_2024_ALS_M1	0.0286027	0.478733
ARHGAP8	Pineda_2024_C9ALS_M1	-0.409644	0.140566
ARHGAP8	Pineda_2024_C9FTLD_M1	-1.79667	0.00052483
ARHGAP8	Pineda_2024_FTLD_M1	-2.58654	1.63e-06
ARHGAP9	NM_2024_PD_DMV	0.39935	0.00689368
ARHGAP9	NM_2024_PD_PFC	0.41581	0.00540598
ARHGAP9	NM_2024_PD_GPi	0.342225	0.0289428
ARHGAP9	NM_2024_PD_M1	0.175743	0.174415
ARHGAP9	NM_2024_PD_V1	-0.156484	0.149459
ARHGAP9	Gerrits_2022_FTD-GRN_FC	0.130667	0.308542
ARHGAP9	Gerrits_2022_FTD-GRN_OC	0.126597	0.251144
ARHGAP9	Gerrits_2022_FTD-GRN_TC	0.230862	0.114977
ARHGAP9	Mathys_2024_AD_AnG	0.677789	0.000249942
ARHGAP9	Mathys_2024_CR_AnG	0.292085	0.0520427
ARHGAP9	Mathys_2024_AD_EC	0.66456	1.21e-10
ARHGAP9	Mathys_2024_CR_EC	0.217005	0.0355871
ARHGAP9	Mathys_2024_AD_PFC	0.539071	0.00106645
ARHGAP9	Mathys_2024_CR_PFC	-0.201985	0.148316
ARHGAP9	Mathys_2024_AD_HIP	0.789801	3.95e-05
ARHGAP9	Mathys_2024_CR_HIP	0.19177	0.0963859
ARHGAP9	Mathys_2024_AD_MTG	0.491611	4.93e-06
ARHGAP9	Mathys_2024_CR_MTG	-0.0154149	0.401897
ARHGAP9	Mathys_2024_AD_TH	0.794192	2.59e-07
ARHGAP9	Mathys_2024_CR_TH	0.382119	0.0227697
ARHGAP9	Pineda_2024_ALS_PFC	-0.79244	0.00294827
ARHGAP9	Pineda_2024_C9ALS_PFC	-0.725259	0.00163517
ARHGAP9	Pineda_2024_C9FTLD_PFC	-0.103263	0.329648
ARHGAP9	Pineda_2024_FTLD_PFC	-0.232693	0.159229
ARHGAP9	Pineda_2024_ALS_M1	-0.151808	0.0131178
ARHGAP9	Pineda_2024_C9ALS_M1	-0.52995	3.27e-06
ARHGAP9	Pineda_2024_C9FTLD_M1	0.0117342	0.488699
ARHGAP9	Pineda_2024_FTLD_M1	0.107585	0.0792757
ARHGDIA	NM_2024_PD_DMV	0.0350468	0.461165
ARHGDIA	NM_2024_PD_PFC	0.228475	0.166577
ARHGDIA	NM_2024_PD_GPi	0.380906	0.0873727
ARHGDIA	NM_2024_PD_M1	-0.0286339	0.450123
ARHGDIA	NM_2024_PD_V1	-0.240853	0.148321
ARHGDIA	Gerrits_2022_FTD-GRN_FC	-0.634738	0.0547145
ARHGDIA	Gerrits_2022_FTD-GRN_OC	-0.854623	0.00818126
ARHGDIA	Gerrits_2022_FTD-GRN_TC	-0.962098	0.0051956
ARHGDIA	Mathys_2024_AD_AnG	-0.144546	0.307643
ARHGDIA	Mathys_2024_CR_AnG	0.82335	0.000229267
ARHGDIA	Mathys_2024_AD_EC	0.146106	0.0398712
ARHGDIA	Mathys_2024_CR_EC	0.81828	0.000363527
ARHGDIA	Mathys_2024_AD_PFC	-0.226871	0.258616
ARHGDIA	Mathys_2024_CR_PFC	0.163406	0.321096
ARHGDIA	Mathys_2024_AD_HIP	-0.0218831	0.455757
ARHGDIA	Mathys_2024_CR_HIP	0.956453	0.00257788
ARHGDIA	Mathys_2024_AD_MTG	-0.158022	0.306064
ARHGDIA	Mathys_2024_CR_MTG	0.456159	0.0917525
ARHGDIA	Mathys_2024_AD_TH	0.0554919	0.437018
ARHGDIA	Mathys_2024_CR_TH	0.0614785	0.178886
ARHGDIA	Pineda_2024_ALS_PFC	-2.06748	2.81e-06
ARHGDIA	Pineda_2024_C9ALS_PFC	-1.92687	2.78e-05
ARHGDIA	Pineda_2024_C9FTLD_PFC	-1.18526	0.00603879
ARHGDIA	Pineda_2024_FTLD_PFC	-1.2156	0.00599553
ARHGDIA	Pineda_2024_ALS_M1	-1.98788	9.81e-09
ARHGDIA	Pineda_2024_C9ALS_M1	-2.15275	7.53e-14
ARHGDIA	Pineda_2024_C9FTLD_M1	-1.74301	1.78e-05
ARHGDIA	Pineda_2024_FTLD_M1	-1.7726	3.83e-07
ARHGDIB	NM_2024_PD_DMV	0.395684	0.393853
ARHGDIB	NM_2024_PD_PFC	-0.00897017	0.909049
ARHGDIB	NM_2024_PD_GPi	-0.000217776	0.931816
ARHGDIB	NM_2024_PD_M1	0.000928095	0.930875
ARHGDIB	NM_2024_PD_V1	-0.00565944	0.917943
ARHGDIB	Gerrits_2022_FTD-GRN_FC	-0.0322443	0.678073
ARHGDIB	Gerrits_2022_FTD-GRN_OC	0.0175216	0.869658
ARHGDIB	Gerrits_2022_FTD-GRN_TC	-0.000703928	0.889734
ARHGDIB	Mathys_2024_AD_AnG	-0.000808008	0.932538
ARHGDIB	Mathys_2024_CR_AnG	0.000395293	0.932316
ARHGDIB	Mathys_2024_AD_EC	0.0073643	0.851541
ARHGDIB	Mathys_2024_CR_EC	-0.003053	0.925945
ARHGDIB	Mathys_2024_AD_PFC	-0.00487267	0.921846
ARHGDIB	Mathys_2024_CR_PFC	-0.00367092	0.903672
ARHGDIB	Mathys_2024_AD_HIP	0.00379301	0.922179
ARHGDIB	Mathys_2024_CR_HIP	0.00460283	0.922972
ARHGDIB	Mathys_2024_AD_MTG	-0.00615583	0.911627
ARHGDIB	Mathys_2024_CR_MTG	-0.000521002	0.933276
ARHGDIB	Mathys_2024_AD_TH	-0.00960608	0.890169
ARHGDIB	Mathys_2024_CR_TH	0.000928888	0.932331
ARHGDIB	Pineda_2024_ALS_PFC	0.0118114	0.895047
ARHGDIB	Pineda_2024_C9ALS_PFC	0.00219474	0.929276
ARHGDIB	Pineda_2024_C9FTLD_PFC	-0.00924539	0.910126
ARHGDIB	Pineda_2024_FTLD_PFC	-0.0116738	0.900507
ARHGDIB	Pineda_2024_ALS_M1	0.0140289	0.908988
ARHGDIB	Pineda_2024_C9ALS_M1	0.0139341	0.901766
ARHGDIB	Pineda_2024_C9FTLD_M1	-0.00206465	0.916229
ARHGDIB	Pineda_2024_FTLD_M1	0.0248092	0.865278
ARHGDIG	NM_2024_PD_DMV	0.00188284	0.569889
ARHGDIG	NM_2024_PD_PFC	0.00109262	0.57352
ARHGDIG	NM_2024_PD_GPi	0.00122481	0.570696
ARHGDIG	NM_2024_PD_M1	0.0022719	0.571342
ARHGDIG	NM_2024_PD_V1	0.00832265	0.565811
ARHGDIG	Gerrits_2022_FTD-GRN_FC	0.00385336	0.563901
ARHGDIG	Gerrits_2022_FTD-GRN_OC	0.0040761	0.560837
ARHGDIG	Gerrits_2022_FTD-GRN_TC	0.00392589	0.571208
ARHGDIG	Mathys_2024_AD_AnG	0.000391849	0.575216
ARHGDIG	Mathys_2024_CR_AnG	-0.00326508	0.573606
ARHGDIG	Mathys_2024_AD_EC	-0.000628144	0.571292
ARHGDIG	Mathys_2024_CR_EC	-0.00390345	0.572954
ARHGDIG	Mathys_2024_AD_PFC	0.000108464	0.575656
ARHGDIG	Mathys_2024_CR_PFC	-0.00218282	0.572308
ARHGDIG	Mathys_2024_AD_HIP	0.000154239	0.574919
ARHGDIG	Mathys_2024_CR_HIP	-0.00431224	0.573608
ARHGDIG	Mathys_2024_AD_MTG	0.000447842	0.575167
ARHGDIG	Mathys_2024_CR_MTG	-0.00299989	0.573816
ARHGDIG	Mathys_2024_AD_TH	0.000327645	0.567445
ARHGDIG	Mathys_2024_CR_TH	-0.00149285	0.574017
ARHGDIG	Pineda_2024_ALS_PFC	0.00793306	0.572731
ARHGDIG	Pineda_2024_C9ALS_PFC	0.00752588	0.573241
ARHGDIG	Pineda_2024_C9FTLD_PFC	0.00654683	0.574118
ARHGDIG	Pineda_2024_FTLD_PFC	0.00622135	0.572965
ARHGDIG	Pineda_2024_ALS_M1	0.00585965	0.572206
ARHGDIG	Pineda_2024_C9ALS_M1	0.00663262	0.567043
ARHGDIG	Pineda_2024_C9FTLD_M1	0.0082758	0.572553
ARHGDIG	Pineda_2024_FTLD_M1	0.00712236	0.570502
ARHGEF1	NM_2024_PD_DMV	0.0877046	0.182069
ARHGEF1	NM_2024_PD_PFC	-0.138885	0.0801294
ARHGEF1	NM_2024_PD_GPi	-0.00653397	0.472724
ARHGEF1	NM_2024_PD_M1	-0.0115697	0.227406
ARHGEF1	NM_2024_PD_V1	0.00605621	0.478997
ARHGEF1	Gerrits_2022_FTD-GRN_FC	-0.0697772	0.0256172
ARHGEF1	Gerrits_2022_FTD-GRN_OC	0.0759608	0.266736
ARHGEF1	Gerrits_2022_FTD-GRN_TC	0.123955	0.0847576
ARHGEF1	Mathys_2024_AD_AnG	-0.282339	0.0141816
ARHGEF1	Mathys_2024_CR_AnG	-0.0665248	0.201272
ARHGEF1	Mathys_2024_AD_EC	-0.312695	0.0137064
ARHGEF1	Mathys_2024_CR_EC	-0.218877	0.0360152
ARHGEF1	Mathys_2024_AD_PFC	-0.445497	0.0110997
ARHGEF1	Mathys_2024_CR_PFC	-0.206433	0.0557713
ARHGEF1	Mathys_2024_AD_HIP	-0.166546	0.0655025
ARHGEF1	Mathys_2024_CR_HIP	-0.081709	0.236106
ARHGEF1	Mathys_2024_AD_MTG	-0.409405	0.00984573
ARHGEF1	Mathys_2024_CR_MTG	-0.228742	0.0253134
ARHGEF1	Mathys_2024_AD_TH	-0.0204141	0.0673037
ARHGEF1	Mathys_2024_CR_TH	-0.0137611	0.457536
ARHGEF1	Pineda_2024_ALS_PFC	-0.3984	0.0108199
ARHGEF1	Pineda_2024_C9ALS_PFC	-0.480255	0.0106043
ARHGEF1	Pineda_2024_C9FTLD_PFC	-0.604458	0.00979426
ARHGEF1	Pineda_2024_FTLD_PFC	-0.68091	0.00977554
ARHGEF1	Pineda_2024_ALS_M1	0.224798	0.0304604
ARHGEF1	Pineda_2024_C9ALS_M1	0.011361	0.11306
ARHGEF1	Pineda_2024_C9FTLD_M1	0.0240161	0.442208
ARHGEF1	Pineda_2024_FTLD_M1	-0.200678	0.038213
ARHGEF10	NM_2024_PD_DMV	0.402853	0.227609
ARHGEF10	NM_2024_PD_PFC	0.196804	0.376287
ARHGEF10	NM_2024_PD_GPi	0.111496	0.422654
ARHGEF10	NM_2024_PD_M1	0.698527	0.0995016
ARHGEF10	NM_2024_PD_V1	0.202381	0.262633
ARHGEF10	Gerrits_2022_FTD-GRN_FC	0.483084	0.388644
ARHGEF10	Gerrits_2022_FTD-GRN_OC	0.253189	0.434363
ARHGEF10	Gerrits_2022_FTD-GRN_TC	-0.142854	0.47165
ARHGEF10	Mathys_2024_AD_AnG	-0.934999	0.120498
ARHGEF10	Mathys_2024_CR_AnG	-1.61452	0.0194423
ARHGEF10	Mathys_2024_AD_EC	-0.980532	0.130077
ARHGEF10	Mathys_2024_CR_EC	-1.35789	0.0591202
ARHGEF10	Mathys_2024_AD_PFC	-0.897142	0.165568
ARHGEF10	Mathys_2024_CR_PFC	-0.935918	0.118851
ARHGEF10	Mathys_2024_AD_HIP	-1.32875	0.0763224
ARHGEF10	Mathys_2024_CR_HIP	-1.57209	0.0303642
ARHGEF10	Mathys_2024_AD_MTG	-0.722701	0.173112
ARHGEF10	Mathys_2024_CR_MTG	-1.14294	0.072887
ARHGEF10	Mathys_2024_AD_TH	-0.932297	0.120637
ARHGEF10	Mathys_2024_CR_TH	-1.00166	0.0515261
ARHGEF10	Pineda_2024_ALS_PFC	2.16213	0.0315754
ARHGEF10	Pineda_2024_C9ALS_PFC	2.18891	0.0252893
ARHGEF10	Pineda_2024_C9FTLD_PFC	1.94317	0.076371
ARHGEF10	Pineda_2024_FTLD_PFC	1.89141	0.0786542
ARHGEF10	Pineda_2024_ALS_M1	0.0921652	0.474052
ARHGEF10	Pineda_2024_C9ALS_M1	0.488325	0.324472
ARHGEF10	Pineda_2024_C9FTLD_M1	1.45307	0.0986083
ARHGEF10	Pineda_2024_FTLD_M1	0.494701	0.342945
ARHGEF10L	NM_2024_PD_DMV	-0.100971	0.0937135
ARHGEF10L	NM_2024_PD_PFC	-0.478158	0.000253402
ARHGEF10L	NM_2024_PD_GPi	-0.212818	0.037539
ARHGEF10L	NM_2024_PD_M1	-0.245238	0.0082455
ARHGEF10L	NM_2024_PD_V1	-0.045302	0.358365
ARHGEF10L	Gerrits_2022_FTD-GRN_FC	0.303877	0.0239244
ARHGEF10L	Gerrits_2022_FTD-GRN_OC	0.40654	0.0325059
ARHGEF10L	Gerrits_2022_FTD-GRN_TC	0.476046	0.00399436
ARHGEF10L	Mathys_2024_AD_AnG	-0.027611	0.462863
ARHGEF10L	Mathys_2024_CR_AnG	0.339198	0.00745638
ARHGEF10L	Mathys_2024_AD_EC	0.0451749	0.38515
ARHGEF10L	Mathys_2024_CR_EC	0.235003	0.0143161
ARHGEF10L	Mathys_2024_AD_PFC	-0.0153282	0.487039
ARHGEF10L	Mathys_2024_CR_PFC	0.250568	0.0708444
ARHGEF10L	Mathys_2024_AD_HIP	0.132115	0.211445
ARHGEF10L	Mathys_2024_CR_HIP	0.213999	0.0899398
ARHGEF10L	Mathys_2024_AD_MTG	-0.0590302	0.381837
ARHGEF10L	Mathys_2024_CR_MTG	0.285054	0.0339279
ARHGEF10L	Mathys_2024_AD_TH	0.0510486	0.363767
ARHGEF10L	Mathys_2024_CR_TH	0.109013	0.189314
ARHGEF10L	Pineda_2024_ALS_PFC	-0.452993	0.00191679
ARHGEF10L	Pineda_2024_C9ALS_PFC	-0.662808	3.74e-05
ARHGEF10L	Pineda_2024_C9FTLD_PFC	-0.680078	0.000965196
ARHGEF10L	Pineda_2024_FTLD_PFC	-0.718118	0.000222219
ARHGEF10L	Pineda_2024_ALS_M1	0.338548	0.0392866
ARHGEF10L	Pineda_2024_C9ALS_M1	0.0155696	0.174788
ARHGEF10L	Pineda_2024_C9FTLD_M1	-0.245258	0.0787593
ARHGEF10L	Pineda_2024_FTLD_M1	0.0446153	0.28959
ARHGEF11	NM_2024_PD_DMV	0.277575	0.0384191
ARHGEF11	NM_2024_PD_PFC	0.124928	0.133559
ARHGEF11	NM_2024_PD_GPi	0.0906264	0.30012
ARHGEF11	NM_2024_PD_M1	0.43977	0.00104446
ARHGEF11	NM_2024_PD_V1	0.106377	0.196089
ARHGEF11	Gerrits_2022_FTD-GRN_FC	0.0276554	0.0193135
ARHGEF11	Gerrits_2022_FTD-GRN_OC	0.00588788	0.0734472
ARHGEF11	Gerrits_2022_FTD-GRN_TC	0.17733	0.055034
ARHGEF11	Mathys_2024_AD_AnG	-0.0682291	0.370041
ARHGEF11	Mathys_2024_CR_AnG	-0.0361843	0.320279
ARHGEF11	Mathys_2024_AD_EC	-0.308603	0.0346133
ARHGEF11	Mathys_2024_CR_EC	-0.125815	0.266044
ARHGEF11	Mathys_2024_AD_PFC	-0.0806877	0.368004
ARHGEF11	Mathys_2024_CR_PFC	0.118265	0.333614
ARHGEF11	Mathys_2024_AD_HIP	-0.230156	0.0696772
ARHGEF11	Mathys_2024_CR_HIP	-0.0624018	0.303681
ARHGEF11	Mathys_2024_AD_MTG	-0.0914288	0.3107
ARHGEF11	Mathys_2024_CR_MTG	-0.0416531	0.42453
ARHGEF11	Mathys_2024_AD_TH	0.0505258	0.299291
ARHGEF11	Mathys_2024_CR_TH	-0.0909719	0.0476753
ARHGEF11	Pineda_2024_ALS_PFC	0.124965	0.195604
ARHGEF11	Pineda_2024_C9ALS_PFC	-0.0362095	0.434095
ARHGEF11	Pineda_2024_C9FTLD_PFC	-0.0836064	0.233508
ARHGEF11	Pineda_2024_FTLD_PFC	-0.136601	0.0429288
ARHGEF11	Pineda_2024_ALS_M1	0.0765891	0.377837
ARHGEF11	Pineda_2024_C9ALS_M1	-0.179118	0.0188394
ARHGEF11	Pineda_2024_C9FTLD_M1	0.0747454	0.371037
ARHGEF11	Pineda_2024_FTLD_M1	0.050251	0.166856
ARHGEF12	NM_2024_PD_DMV	0.328712	0.0614092
ARHGEF12	NM_2024_PD_PFC	0.508529	0.000936366
ARHGEF12	NM_2024_PD_GPi	0.480589	0.00266348
ARHGEF12	NM_2024_PD_M1	0.449725	0.00580866
ARHGEF12	NM_2024_PD_V1	0.00645903	0.48193
ARHGEF12	Gerrits_2022_FTD-GRN_FC	0.976359	8.85e-05
ARHGEF12	Gerrits_2022_FTD-GRN_OC	0.750468	0.000380676
ARHGEF12	Gerrits_2022_FTD-GRN_TC	0.13616	0.0702355
ARHGEF12	Mathys_2024_AD_AnG	-0.361727	0.0532582
ARHGEF12	Mathys_2024_CR_AnG	-0.697724	0.000291839
ARHGEF12	Mathys_2024_AD_EC	-0.203335	0.179972
ARHGEF12	Mathys_2024_CR_EC	-0.591887	0.00474761
ARHGEF12	Mathys_2024_AD_PFC	-0.540393	0.0230433
ARHGEF12	Mathys_2024_CR_PFC	-0.876535	0.000702587
ARHGEF12	Mathys_2024_AD_HIP	-0.339724	0.0484184
ARHGEF12	Mathys_2024_CR_HIP	-0.521811	0.00766874
ARHGEF12	Mathys_2024_AD_MTG	-0.3392	0.078343
ARHGEF12	Mathys_2024_CR_MTG	-0.872469	0.000108809
ARHGEF12	Mathys_2024_AD_TH	-0.209515	0.0272495
ARHGEF12	Mathys_2024_CR_TH	0.00749893	0.456275
ARHGEF12	Pineda_2024_ALS_PFC	-0.343108	0.0530106
ARHGEF12	Pineda_2024_C9ALS_PFC	-0.136785	0.217974
ARHGEF12	Pineda_2024_C9FTLD_PFC	0.530074	0.00239248
ARHGEF12	Pineda_2024_FTLD_PFC	-0.062103	0.0379871
ARHGEF12	Pineda_2024_ALS_M1	-0.56377	0.000840199
ARHGEF12	Pineda_2024_C9ALS_M1	-0.522547	0.000335812
ARHGEF12	Pineda_2024_C9FTLD_M1	0.313872	0.104358
ARHGEF12	Pineda_2024_FTLD_M1	-0.0381463	0.439367
ARHGEF17	NM_2024_PD_DMV	0.0146789	0.559455
ARHGEF17	NM_2024_PD_PFC	0.00841535	0.567708
ARHGEF17	NM_2024_PD_GPi	0.00944448	0.564051
ARHGEF17	NM_2024_PD_M1	0.0177803	0.559244
ARHGEF17	NM_2024_PD_V1	0.0648707	0.49333
ARHGEF17	Gerrits_2022_FTD-GRN_FC	0.0304229	0.554537
ARHGEF17	Gerrits_2022_FTD-GRN_OC	0.0321634	0.5499
ARHGEF17	Gerrits_2022_FTD-GRN_TC	0.0309507	0.559607
ARHGEF17	Mathys_2024_AD_AnG	0.00284983	0.572107
ARHGEF17	Mathys_2024_CR_AnG	-0.0262588	0.559772
ARHGEF17	Mathys_2024_AD_EC	-0.00523467	0.568306
ARHGEF17	Mathys_2024_CR_EC	-0.031309	0.557231
ARHGEF17	Mathys_2024_AD_PFC	0.000630839	0.573392
ARHGEF17	Mathys_2024_CR_PFC	-0.017627	0.56356
ARHGEF17	Mathys_2024_AD_HIP	0.000950843	0.572415
ARHGEF17	Mathys_2024_CR_HIP	-0.0345746	0.555539
ARHGEF17	Mathys_2024_AD_MTG	0.00332453	0.571914
ARHGEF17	Mathys_2024_CR_MTG	-0.0241296	0.561357
ARHGEF17	Mathys_2024_AD_TH	0.00231135	0.564653
ARHGEF17	Mathys_2024_CR_TH	-0.0121721	0.563551
ARHGEF17	Pineda_2024_ALS_PFC	0.0628353	0.550599
ARHGEF17	Pineda_2024_C9ALS_PFC	0.0596057	0.552843
ARHGEF17	Pineda_2024_C9FTLD_PFC	0.0518698	0.559849
ARHGEF17	Pineda_2024_FTLD_PFC	0.0492858	0.559057
ARHGEF17	Pineda_2024_ALS_M1	0.0462355	0.554702
ARHGEF17	Pineda_2024_C9ALS_M1	0.0524131	0.545998
ARHGEF17	Pineda_2024_C9FTLD_M1	0.065511	0.550193
ARHGEF17	Pineda_2024_FTLD_M1	0.0563552	0.553001
ARHGEF18	NM_2024_PD_DMV	-0.115809	0.143267
ARHGEF18	NM_2024_PD_PFC	-0.0635571	0.323162
ARHGEF18	NM_2024_PD_GPi	-0.247113	0.0575201
ARHGEF18	NM_2024_PD_M1	-0.197209	0.0755403
ARHGEF18	NM_2024_PD_V1	-0.0574128	0.435233
ARHGEF18	Gerrits_2022_FTD-GRN_FC	-0.0668575	0.380435
ARHGEF18	Gerrits_2022_FTD-GRN_OC	-0.208832	0.212548
ARHGEF18	Gerrits_2022_FTD-GRN_TC	0.0478916	0.177415
ARHGEF18	Mathys_2024_AD_AnG	-0.592753	0.00287119
ARHGEF18	Mathys_2024_CR_AnG	-0.228326	0.086682
ARHGEF18	Mathys_2024_AD_EC	-0.43814	0.00891703
ARHGEF18	Mathys_2024_CR_EC	0.0159829	0.454696
ARHGEF18	Mathys_2024_AD_PFC	-0.497715	0.00890217
ARHGEF18	Mathys_2024_CR_PFC	-0.226411	0.145412
ARHGEF18	Mathys_2024_AD_HIP	-0.546765	0.00336459
ARHGEF18	Mathys_2024_CR_HIP	-0.179743	0.187579
ARHGEF18	Mathys_2024_AD_MTG	-0.408196	0.0194775
ARHGEF18	Mathys_2024_CR_MTG	-0.0266341	0.440976
ARHGEF18	Mathys_2024_AD_TH	-0.472555	2e-05
ARHGEF18	Mathys_2024_CR_TH	-0.283707	0.00127156
ARHGEF18	Pineda_2024_ALS_PFC	0.0112816	0.460398
ARHGEF18	Pineda_2024_C9ALS_PFC	0.108426	0.215029
ARHGEF18	Pineda_2024_C9FTLD_PFC	-0.178589	0.224838
ARHGEF18	Pineda_2024_FTLD_PFC	-0.179904	0.166391
ARHGEF18	Pineda_2024_ALS_M1	-0.449805	0.04151
ARHGEF18	Pineda_2024_C9ALS_M1	-0.23096	0.164703
ARHGEF18	Pineda_2024_C9FTLD_M1	-0.234056	0.151434
ARHGEF18	Pineda_2024_FTLD_M1	-0.483629	0.0630623
ARHGEF19	NM_2024_PD_DMV	-0.182648	0.378908
ARHGEF19	NM_2024_PD_PFC	-0.308594	0.333675
ARHGEF19	NM_2024_PD_GPi	-0.194659	0.39583
ARHGEF19	NM_2024_PD_M1	-0.218388	0.35075
ARHGEF19	NM_2024_PD_V1	-0.0263922	0.577038
ARHGEF19	Gerrits_2022_FTD-GRN_FC	0.0572681	0.374245
ARHGEF19	Gerrits_2022_FTD-GRN_OC	0.133509	0.41571
ARHGEF19	Gerrits_2022_FTD-GRN_TC	0.0941605	0.51203
ARHGEF19	Mathys_2024_AD_AnG	-0.210365	0.431575
ARHGEF19	Mathys_2024_CR_AnG	0.0901525	0.518508
ARHGEF19	Mathys_2024_AD_EC	-0.229308	0.408294
ARHGEF19	Mathys_2024_CR_EC	-0.0211559	0.610095
ARHGEF19	Mathys_2024_AD_PFC	-0.229789	0.439569
ARHGEF19	Mathys_2024_CR_PFC	0.109369	0.509812
ARHGEF19	Mathys_2024_AD_HIP	-0.213956	0.450613
ARHGEF19	Mathys_2024_CR_HIP	0.0524369	0.564943
ARHGEF19	Mathys_2024_AD_MTG	-0.242551	0.407817
ARHGEF19	Mathys_2024_CR_MTG	0.0864364	0.529188
ARHGEF19	Mathys_2024_AD_TH	-0.188409	0.430328
ARHGEF19	Mathys_2024_CR_TH	-0.0598922	0.520662
ARHGEF19	Pineda_2024_ALS_PFC	-0.243141	0.470213
ARHGEF19	Pineda_2024_C9ALS_PFC	-0.297719	0.450748
ARHGEF19	Pineda_2024_C9FTLD_PFC	-0.53884	0.346406
ARHGEF19	Pineda_2024_FTLD_PFC	-0.579507	0.317025
ARHGEF19	Pineda_2024_ALS_M1	0.173885	0.538612
ARHGEF19	Pineda_2024_C9ALS_M1	0.0277949	0.613892
ARHGEF19	Pineda_2024_C9FTLD_M1	-0.269909	0.451162
ARHGEF19	Pineda_2024_FTLD_M1	-0.307453	0.441204
ARHGEF2	NM_2024_PD_DMV	0.181453	0.155927
ARHGEF2	NM_2024_PD_PFC	0.0676222	0.319028
ARHGEF2	NM_2024_PD_GPi	0.08853	0.314548
ARHGEF2	NM_2024_PD_M1	0.14613	0.204261
ARHGEF2	NM_2024_PD_V1	-0.0628629	0.371594
ARHGEF2	Gerrits_2022_FTD-GRN_FC	-0.0614836	0.285688
ARHGEF2	Gerrits_2022_FTD-GRN_OC	0.03551	0.268142
ARHGEF2	Gerrits_2022_FTD-GRN_TC	0.117494	0.0926807
ARHGEF2	Mathys_2024_AD_AnG	-0.057579	0.398382
ARHGEF2	Mathys_2024_CR_AnG	0.0327004	0.478691
ARHGEF2	Mathys_2024_AD_EC	-0.104954	0.292377
ARHGEF2	Mathys_2024_CR_EC	-0.10303	0.287593
ARHGEF2	Mathys_2024_AD_PFC	-0.0929179	0.362326
ARHGEF2	Mathys_2024_CR_PFC	-0.0787503	0.382553
ARHGEF2	Mathys_2024_AD_HIP	-0.0675495	0.347853
ARHGEF2	Mathys_2024_CR_HIP	-0.044444	0.423162
ARHGEF2	Mathys_2024_AD_MTG	-0.0671118	0.388418
ARHGEF2	Mathys_2024_CR_MTG	-0.0320868	0.461482
ARHGEF2	Mathys_2024_AD_TH	0.0275217	0.239747
